## Supplementary material for "GSE1 links the HDAC1/CoREST co-repressor complex to DNA damage": Scripts used for MS shotgun data analysis: acK-sites_filtered_proteinnormalized_LIMMA.txt (part 3 of 3)

Protein.group.IDs_quant	Proteins	Positions.within.proteins	Leading.proteins	Protein	Protein.names	Gene.names	Fasta.headers	Localization.prob	Score.diff	PEP	Score	Delta.score	Score.for.localization	Localization.prob.ETO	Score.diff.ETO	PEP.ETO	Score.ETO	Localization.prob.untreated	Score.diff.untreated	PEP.untreated	Score.untreated	Diagnostic.peak	Number.of.Acetyl..K.	Amino.acid	Sequence.window	Modification.window	Peptide.window.coverage	Acetyl..K..Probabilities	Acetyl..K..Score.diffs	Position.in.peptide	Charge	Mass.error..ppm.	Intensity	Intensity___1	Intensity___2	Intensity___3	Ratio.mod.base	Intensity.ETO	Intensity.untreated	Ratio.mod.base.ETO	Ratio.mod.base.untreated	Intensity.ETO___1	Intensity.ETO___2	Intensity.ETO___3	Intensity.untreated___1	Intensity.untreated___2	Intensity.untreated___3	Occupancy.ETO	Occupancy.ratioETO	Occupancy.error.scale.ETO	Occupancy.untreated	Occupancy.ratiountreated	Occupancy.error.scale.untreated	Reverse	Potential.contaminant	id	Protein.group.IDs	Positions	Position	Peptide.IDs	Mod..peptide.IDs	Evidence.IDs	MS.MS.IDs	Best.localization.evidence.ID	Best.localization.MS.MS.ID	Best.localization.raw.file	Best.localization.scan.number	Best.score.evidence.ID	Best.score.MS.MS.ID	Best.score.raw.file	Best.score.scan.number	Best.PEP.evidence.ID	Best.PEP.MS.MS.ID	Best.PEP.raw.file	Best.PEP.scan.number	Kac_WT_eto_1	Kac_Gse1_KO_eto_1	Kac_WT_eto_2	Kac_Gse1_KO_eto_2	Kac_WT_eto_3	Kac_Gse1_KO_eto_3	Kac_HDAC1.CI_eto_1	Kac_HDAC1.CI_eto_2	Kac_HDAC1.CI_eto_3	Kac_REF_eto_1	Kac_WT_ctrl_1	Kac_Gse1_KO_ctrl_1	Kac_WT_ctrl_2	Kac_Gse1_KO_ctrl_2	Kac_WT_ctrl_3	Kac_Gse1_KO_ctrl_3	Kac_HDAC1.CI_ctrl_1	Kac_HDAC1.CI_ctrl_2	Kac_HDAC1.CI_ctrl_3	Kac_REF_ctrl_1	Number.Sites	P_Razor...unique.peptides	P_WT_eto_1	P_Gse1_KO_eto_1	P_WT_eto_2	P_Gse1_KO_eto_2	P_WT_eto_3	P_Gse1_KO_eto_3	P_HDAC1.CI_eto_1	P_HDAC1.CI_eto_2	P_HDAC1.CI_eto_3	P_REF_eto_1	P_WT_ctrl_1	P_Gse1_KO_ctrl_1	P_WT_ctrl_2	P_Gse1_KO_ctrl_2	P_WT_ctrl_3	P_Gse1_KO_ctrl_3	P_HDAC1.CI_ctrl_1	P_HDAC1.CI_ctrl_2	P_HDAC1.CI_ctrl_3	P_REF_ctrl_1	P_logFC.Gse1_KO_ctrl.WT_ctrl	P_logFC.HDAC1.CI_ctrl.WT_ctrl	P_logFC.Gse1_KO_ctrl.HDAC1.CI_ctrl	P_logFC.Gse1_KO_eto.WT_eto	P_logFC.HDAC1.CI_eto.WT_eto	P_logFC.Gse1_KO_eto.HDAC1.CI_eto	P_logFC.Gse1_KO_eto.Gse1_KO_ctrl	P_logFC.HDAC1.CI_eto.HDAC1.CI_ctrl	P_logFC.WT_eto.WT_ctrl	P_P.Value.Gse1_KO_ctrl.WT_ctrl	P_P.Value.HDAC1.CI_ctrl.WT_ctrl	P_P.Value.Gse1_KO_ctrl.HDAC1.CI_ctrl	P_P.Value.Gse1_KO_eto.WT_eto	P_P.Value.HDAC1.CI_eto.WT_eto	P_P.Value.Gse1_KO_eto.HDAC1.CI_eto	P_P.Value.Gse1_KO_eto.Gse1_KO_ctrl	P_P.Value.HDAC1.CI_eto.HDAC1.CI_ctrl	P_P.Value.WT_eto.WT_ctrl	P_adj.P.Val.Gse1_KO_ctrl.WT_ctrl	P_adj.P.Val.HDAC1.CI_ctrl.WT_ctrl	P_adj.P.Val.Gse1_KO_ctrl.HDAC1.CI_ctrl	P_adj.P.Val.Gse1_KO_eto.WT_eto	P_adj.P.Val.HDAC1.CI_eto.WT_eto	P_adj.P.Val.Gse1_KO_eto.HDAC1.CI_eto	P_adj.P.Val.Gse1_KO_eto.Gse1_KO_ctrl	P_adj.P.Val.HDAC1.CI_eto.HDAC1.CI_ctrl	P_adj.P.Val.WT_eto.WT_ctrl	pnorm_Kac_WT_eto_1	pnorm_Kac_Gse1_KO_eto_1	pnorm_Kac_WT_eto_2	pnorm_Kac_Gse1_KO_eto_2	pnorm_Kac_WT_eto_3	pnorm_Kac_Gse1_KO_eto_3	pnorm_Kac_HDAC1.CI_eto_1	pnorm_Kac_HDAC1.CI_eto_2	pnorm_Kac_HDAC1.CI_eto_3	pnorm_Kac_REF_eto_1	pnorm_Kac_WT_ctrl_1	pnorm_Kac_Gse1_KO_ctrl_1	pnorm_Kac_WT_ctrl_2	pnorm_Kac_Gse1_KO_ctrl_2	pnorm_Kac_WT_ctrl_3	pnorm_Kac_Gse1_KO_ctrl_3	pnorm_Kac_HDAC1.CI_ctrl_1	pnorm_Kac_HDAC1.CI_ctrl_2	pnorm_Kac_HDAC1.CI_ctrl_3	pnorm_Kac_REF_ctrl_1	logFC.Gse1_KO_ctrl.WT_ctrl	AveExpr.Gse1_KO_ctrl.WT_ctrl	t.Gse1_KO_ctrl.WT_ctrl	P.Value.Gse1_KO_ctrl.WT_ctrl	adj.P.Val.Gse1_KO_ctrl.WT_ctrl	B.Gse1_KO_ctrl.WT_ctrl	logFC.HDAC1.CI_ctrl.WT_ctrl	AveExpr.HDAC1.CI_ctrl.WT_ctrl	t.HDAC1.CI_ctrl.WT_ctrl	P.Value.HDAC1.CI_ctrl.WT_ctrl	adj.P.Val.HDAC1.CI_ctrl.WT_ctrl	B.HDAC1.CI_ctrl.WT_ctrl	logFC.Gse1_KO_ctrl.HDAC1.CI_ctrl	AveExpr.Gse1_KO_ctrl.HDAC1.CI_ctrl	t.Gse1_KO_ctrl.HDAC1.CI_ctrl	P.Value.Gse1_KO_ctrl.HDAC1.CI_ctrl	adj.P.Val.Gse1_KO_ctrl.HDAC1.CI_ctrl	B.Gse1_KO_ctrl.HDAC1.CI_ctrl	logFC.Gse1_KO_eto.WT_eto	AveExpr.Gse1_KO_eto.WT_eto	t.Gse1_KO_eto.WT_eto	P.Value.Gse1_KO_eto.WT_eto	adj.P.Val.Gse1_KO_eto.WT_eto	B.Gse1_KO_eto.WT_eto	logFC.HDAC1.CI_eto.WT_eto	AveExpr.HDAC1.CI_eto.WT_eto	t.HDAC1.CI_eto.WT_eto	P.Value.HDAC1.CI_eto.WT_eto	adj.P.Val.HDAC1.CI_eto.WT_eto	B.HDAC1.CI_eto.WT_eto	logFC.Gse1_KO_eto.HDAC1.CI_eto	AveExpr.Gse1_KO_eto.HDAC1.CI_eto	t.Gse1_KO_eto.HDAC1.CI_eto	P.Value.Gse1_KO_eto.HDAC1.CI_eto	adj.P.Val.Gse1_KO_eto.HDAC1.CI_eto	B.Gse1_KO_eto.HDAC1.CI_eto	logFC.Gse1_KO_eto.Gse1_KO_ctrl	AveExpr.Gse1_KO_eto.Gse1_KO_ctrl	t.Gse1_KO_eto.Gse1_KO_ctrl	P.Value.Gse1_KO_eto.Gse1_KO_ctrl	adj.P.Val.Gse1_KO_eto.Gse1_KO_ctrl	B.Gse1_KO_eto.Gse1_KO_ctrl	logFC.HDAC1.CI_eto.HDAC1.CI_ctrl	AveExpr.HDAC1.CI_eto.HDAC1.CI_ctrl	t.HDAC1.CI_eto.HDAC1.CI_ctrl	P.Value.HDAC1.CI_eto.HDAC1.CI_ctrl	adj.P.Val.HDAC1.CI_eto.HDAC1.CI_ctrl	B.HDAC1.CI_eto.HDAC1.CI_ctrl	logFC.WT_eto.WT_ctrl	AveExpr.WT_eto.WT_ctrl	t.WT_eto.WT_ctrl	P.Value.WT_eto.WT_ctrl	adj.P.Val.WT_eto.WT_ctrl	B.WT_eto.WT_ctrl
1043	O75586	241	O75586	O75586	Mediator of RNA polymerase II transcription subunit 6	MED6	sp|O75586|MED6_HUMAN Mediator of RNA polymerase II transcription subunit 6 OS=Homo sapiens OX=9606 GN=MED6 PE=1 SV=2	1	99.344	4.74325e-31	211.09	177.78	99.344	1	99.344	4.74325e-31	211.09	1	138.905	7.50269e-26	201.4	+	2;3	K	TKNVQQTVSAKGPPEKRMRLQ__________	X;Acetyl (K);X;X;X;X;X;X;X;X;Acetyl (K);X;X;X;X;Acetyl (K);X;X;X;X;X;X;X;X;X;X;X;X;X;X;X	PPPPPPPPPPPPPPPPPXXXXXXXXXXXXXX	NVQQTVSAK(1)GPPEK(1)R	NVQQTVSAK(99)GPPEK(99)R	14	4	0.55306	1.351e+09	0	1335900000	15062000	NA	628950000	698880000	NA	NA	0	626820000	2132600	0	695090000	3793500	NA	NA	NA	NA	NA	NA			3232	1043	241	241	47320;47321;119667;119668	54752;54753;138930;138931	136321;136322;136323;136324;350442;350443;350444;350445;350446;350447;350448;350449	191051;191052;191053;191054;491597;491598;491599;491600;491601;491602;491603;491604;491605;491606;491607;491608;491609;491610;491611	350449	491611	20210826_E1_LC8_Vcelkova_Seiser_ext_Uni_MPL_red_acetylom_fr01_cv40	5416	350448	491609	20210826_E1_LC8_Vcelkova_Seiser_ext_Uni_MPL_red_acetylom_fr01_cv40	5617	350448	491609	20210826_E1_LC8_Vcelkova_Seiser_ext_Uni_MPL_red_acetylom_fr01_cv40	5617	1954.45204576838	2191.52367473952	1863.72770670852	1852.00251441187	2044.32035647223	1859.655062429	1814.22689503597	2102.93473247621	2153.32787233269	1567.26212179187	1072.76518464319	1588.78725228426	1479.56936920596	1888.87558773347	2148.07051587113	1770.28543815756	1774.35992354037	1346.25003214965	1609.08882523049	1567.26212179187	3	14	308546.745818815	301587.460200364	305404.176661767	303521.013714889	290385.39971466	302371.501018893	269298.005098711	267920.524650313	273560.682587912	279655.654974842	340614.583102298	344472.71235937	299782.851998431	329768.649878849	331268.691574814	284969.263122026	263612.603742312	246602.67394985	283562.345546608	279655.654974842	-0.0211365503927432	-0.291928721250745	0.270792170858002	0.00550574215626298	-0.157102748604746	0.162608490761009	-0.0753184195026471	0.0328652605943454	-0.101960712051653	0.749387620055555	0.000288205092946291	0.000591759278145918	0.933594444335084	0.0267927550253091	0.0224980189706877	0.262815287345077	0.620109051154337	0.135020673797532	0.784332208783731	0.000618695660220705	0.00116798896197585	0.945615920346015	0.0383059999311322	0.0320162679924774	0.505232238357578	0.805212025533437	0.339292865515837	1870.71987743439	2146.0389443683	1802.23824543593	1802.01134185226	2079.11680458452	1816.33626023616	1989.58810939865	2318.05918975839	2324.66938045429	1655.09430362083	930.135338439919	1362.12082906165	1457.58287419496	1691.60398543095	1915.01797108978	1834.63633200149	1987.83467122128	1612.25100905904	1675.853963543	1655.09430362083	0.234430755500922	10.784747734118	1.15350616154407	0.26301473752734	0.435015083343842	-5.95965451039085	0.349574060662663	10.784747734118	1.72006370080899	0.101676241312263	0.153248391561926	-5.34672777795341	-0.115143305161741	10.784747734118	-0.566557539264916	0.577650142978616	0.727453046610299	-6.33391579821064	0.000987189363582885	10.784747734118	0.00485742159159297	0.996175018120075	0.998768076137801	-6.52841069378813	0.204352882509701	10.784747734118	1.00550931809502	0.327292768386454	0.60468334660375	-6.05230446829641	-0.203365693146118	10.784747734118	-1.00065189650343	0.329575867254896	0.672688796965337	-6.05460265026974	0.244191666047003	10.784747734118	1.20153429007664	0.24431494670569	0.634363817878299	-5.41007727759865	0.33241405403138	10.784747734118	1.63562864731515	0.118384103547733	0.417181248139299	-4.91906479456665	0.477635232184342	10.784747734118	2.35018303002912	0.0297263742424907	0.108750916966504	-3.8958324944239
1043	O75586	200	O75586	O75586	Mediator of RNA polymerase II transcription subunit 6	MED6	sp|O75586|MED6_HUMAN Mediator of RNA polymerase II transcription subunit 6 OS=Homo sapiens OX=9606 GN=MED6 PE=1 SV=2	0.999975	45.9469	1.80924e-29	184.03	160.89	184.03	0.999975	45.9469	1.80924e-29	184.03	0.99956	33.56	1.35114e-15	151.23	+	1	K	RQKFPPKFVQLKPGEKPVPVDQTKKEAEPIP	X;X;X;X;X;X;X;X;X;X;X;X;X;X;X;Acetyl (K);X;X;X;X;X;X;X;X;X;X;X;X;X;X;X	XXXXXXXPPPPPPPPPPPPPPPPPXXXXXXX	FVQLKPGEK(1)PVPVDQTK	FVQLK(-46)PGEK(46)PVPVDQTK(-180)	9	3	0.14602	42685000	42685000	0	0	0.27735	17319000	10746000	0.11253	NA	17319000	0	0	10746000	0	0	NA	NA	NA	NA	NA	NA			3233	1043	200	200	55252	63669	158669;158670;158671;158672	222240;222241;222242;222243	158672	222243	20210826_E1_LC8_Vcelkova_Seiser_ext_Uni_MPL_red_acetylom_fr01_cv55	10827	158672	222243	20210826_E1_LC8_Vcelkova_Seiser_ext_Uni_MPL_red_acetylom_fr01_cv55	10827	158672	222243	20210826_E1_LC8_Vcelkova_Seiser_ext_Uni_MPL_red_acetylom_fr01_cv55	10827	10416.9091454511	11774.7050103681	11970.289818597	13038.1640412704	12189.0372614448	10963.6257767295	9545.02702573927	10625.5572654994	10174.8173584763	11358.4870728918	15056.3110465106	11585.6366904785	19338.3347488559	12658.2215225386	17117.2193494382	20931.0000059409	10069.4651301655	8519.17042201897	9895.45261523861	11358.4870728918	1	14	308546.745818815	301587.460200364	305404.176661767	303521.013714889	290385.39971466	302371.501018893	269298.005098711	267920.524650313	273560.682587912	279655.654974842	340614.583102298	344472.71235937	299782.851998431	329768.649878849	331268.691574814	284969.263122026	263612.603742312	246602.67394985	283562.345546608	279655.654974842	-0.0211365503927432	-0.291928721250745	0.270792170858002	0.00550574215626298	-0.157102748604746	0.162608490761009	-0.0753184195026471	0.0328652605943454	-0.101960712051653	0.749387620055555	0.000288205092946291	0.000591759278145918	0.933594444335084	0.0267927550253091	0.0224980189706877	0.262815287345077	0.620109051154337	0.135020673797532	0.784332208783731	0.000618695660220705	0.00116798896197585	0.945615920346015	0.0383059999311322	0.0320162679924774	0.505232238357578	0.805212025533437	0.339292865515837	9970.63040866898	11530.3228534375	11575.3573026652	12686.2243957378	12396.5072899381	10708.2390945788	10467.6390402222	11712.5226404874	10984.4332899204	11995.0370717825	13054.4942839105	9932.75659239634	19050.9658634721	11336.214049803	15260.1054886536	21691.8538944706	11280.9310224151	10202.44440575	10306.0398072954	11995.0370717825	-0.211939107488837	13.5665780100998	-1.02983966108939	0.31602412981967	0.490228355643334	-6.09089991637723	-0.559294863242094	13.5665780100998	-2.71768641113399	0.0136617672000978	0.0322509339726699	-3.53994617680554	0.347355755753258	13.5665780100998	1.6878467500446	0.107796311271061	0.286929729671044	-5.13393474321799	0.0435566258887636	13.5665780100998	0.211647304619534	0.834637073122488	0.964732005540558	-6.50536734990459	-0.0290995657065007	13.5665780100998	-0.141398570750374	0.889044297491786	0.954766989664202	-6.55001226865887	0.0726561915952644	13.5665780100998	0.353045875369907	0.727942624550962	0.902752513885508	-6.4937054110669	-0.213647130987724	13.5665780100998	-1.03813916919844	0.312243842544205	0.691438284292832	-5.58133919231589	0.0610524331702695	13.5665780100998	0.296661705476254	0.769945034110404	0.903281199294502	-6.13280331812191	-0.469142864365324	13.5665780100998	-2.27962613490737	0.0343615300446845	0.118433708941016	-4.02495615613433
1043	O75586	236	O75586	O75586	Mediator of RNA polymerase II transcription subunit 6	MED6	sp|O75586|MED6_HUMAN Mediator of RNA polymerase II transcription subunit 6 OS=Homo sapiens OX=9606 GN=MED6 PE=1 SV=2	1	99.344	4.74325e-31	211.09	177.78	99.344	1	99.344	4.74325e-31	211.09	1	138.905	7.50269e-26	201.4	+	1;2;3	K	EEKETTKNVQQTVSAKGPPEKRMRLQ_____	X;X;X;X;X;X;Acetyl (K);X;X;X;X;X;X;X;X;Acetyl (K);X;X;X;X;Acetyl (K);X;X;X;X;X;X;X;X;X;X	XXXPPPPPPPPPPPPPPPPPPPXXXXXXXXX	NVQQTVSAK(1)GPPEK(1)R	NVQQTVSAK(99)GPPEK(99)R	9	4	0.55306	2347500000	992640000	1339800000	15062000	NA	755900000	829890000	NA	NA	126940000	626820000	2132600	131010000	695090000	3793500	NA	NA	NA	NA	NA	NA			3231	1043	236	236	47320;47321;119667;119668	54752;54753;138930;138931	136320;136321;136322;136323;136324;350437;350438;350439;350440;350441;350442;350443;350444;350445;350446;350447;350448;350449	191050;191051;191052;191053;191054;491585;491586;491587;491588;491589;491590;491591;491592;491593;491594;491595;491596;491597;491598;491599;491600;491601;491602;491603;491604;491605;491606;491607;491608;491609;491610;491611	350449	491611	20210826_E1_LC8_Vcelkova_Seiser_ext_Uni_MPL_red_acetylom_fr01_cv40	5416	350448	491609	20210826_E1_LC8_Vcelkova_Seiser_ext_Uni_MPL_red_acetylom_fr01_cv40	5617	350448	491609	20210826_E1_LC8_Vcelkova_Seiser_ext_Uni_MPL_red_acetylom_fr01_cv40	5617	1954.45204576838	2191.52367473952	1863.72770670852	1852.00251441187	2044.32035647223	1859.655062429	1814.22689503597	2102.93473247621	2153.32787233269	1567.26212179187	1072.76518464319	1588.78725228426	1479.56936920596	1888.87558773347	2148.07051587113	1770.28543815756	1774.35992354037	1346.25003214965	1609.08882523049	1567.26212179187	3	14	308546.745818815	301587.460200364	305404.176661767	303521.013714889	290385.39971466	302371.501018893	269298.005098711	267920.524650313	273560.682587912	279655.654974842	340614.583102298	344472.71235937	299782.851998431	329768.649878849	331268.691574814	284969.263122026	263612.603742312	246602.67394985	283562.345546608	279655.654974842	-0.0211365503927432	-0.291928721250745	0.270792170858002	0.00550574215626298	-0.157102748604746	0.162608490761009	-0.0753184195026471	0.0328652605943454	-0.101960712051653	0.749387620055555	0.000288205092946291	0.000591759278145918	0.933594444335084	0.0267927550253091	0.0224980189706877	0.262815287345077	0.620109051154337	0.135020673797532	0.784332208783731	0.000618695660220705	0.00116798896197585	0.945615920346015	0.0383059999311322	0.0320162679924774	0.505232238357578	0.805212025533437	0.339292865515837	1870.71987743439	2146.0389443683	1802.23824543593	1802.01134185226	2079.11680458452	1816.33626023616	1989.58810939865	2318.05918975839	2324.66938045429	1655.09430362083	930.135338439919	1362.12082906165	1457.58287419496	1691.60398543095	1915.01797108978	1834.63633200149	1987.83467122128	1612.25100905904	1675.853963543	1655.09430362083	0.234430755500922	10.784747734118	1.15350616154407	0.26301473752734	0.435015083343842	-5.95965451039085	0.349574060662663	10.784747734118	1.72006370080899	0.101676241312263	0.153248391561926	-5.34672777795341	-0.115143305161741	10.784747734118	-0.566557539264916	0.577650142978616	0.727453046610299	-6.33391579821064	0.000987189363582885	10.784747734118	0.00485742159159297	0.996175018120075	0.998768076137801	-6.52841069378813	0.204352882509701	10.784747734118	1.00550931809502	0.327292768386454	0.60468334660375	-6.05230446829641	-0.203365693146118	10.784747734118	-1.00065189650343	0.329575867254896	0.672688796965337	-6.05460265026974	0.244191666047003	10.784747734118	1.20153429007664	0.24431494670569	0.634363817878299	-5.41007727759865	0.33241405403138	10.784747734118	1.63562864731515	0.118384103547733	0.417181248139299	-4.91906479456665	0.477635232184342	10.784747734118	2.35018303002912	0.0297263742424907	0.108750916966504	-3.8958324944239
1043	O75586	236	O75586	O75586	Mediator of RNA polymerase II transcription subunit 6	MED6	sp|O75586|MED6_HUMAN Mediator of RNA polymerase II transcription subunit 6 OS=Homo sapiens OX=9606 GN=MED6 PE=1 SV=2	1	99.344	4.74325e-31	211.09	177.78	99.344	1	99.344	4.74325e-31	211.09	1	138.905	7.50269e-26	201.4	+	1;2;3	K	EEKETTKNVQQTVSAKGPPEKRMRLQ_____	X;X;X;X;X;X;Acetyl (K);X;X;X;X;X;X;X;X;Acetyl (K);X;X;X;X;Acetyl (K);X;X;X;X;X;X;X;X;X;X	XXXPPPPPPPPPPPPPPPPPPPXXXXXXXXX	NVQQTVSAK(1)GPPEK(1)R	NVQQTVSAK(99)GPPEK(99)R	9	4	0.55306	2347500000	992640000	1339800000	15062000	NA	755900000	829890000	NA	NA	126940000	626820000	2132600	131010000	695090000	3793500	NA	NA	NA	NA	NA	NA			3231	1043	236	236	47320;47321;119667;119668	54752;54753;138930;138931	136320;136321;136322;136323;136324;350437;350438;350439;350440;350441;350442;350443;350444;350445;350446;350447;350448;350449	191050;191051;191052;191053;191054;491585;491586;491587;491588;491589;491590;491591;491592;491593;491594;491595;491596;491597;491598;491599;491600;491601;491602;491603;491604;491605;491606;491607;491608;491609;491610;491611	350449	491611	20210826_E1_LC8_Vcelkova_Seiser_ext_Uni_MPL_red_acetylom_fr01_cv40	5416	350448	491609	20210826_E1_LC8_Vcelkova_Seiser_ext_Uni_MPL_red_acetylom_fr01_cv40	5617	350448	491609	20210826_E1_LC8_Vcelkova_Seiser_ext_Uni_MPL_red_acetylom_fr01_cv40	5617	22998.1855000594	29866.3422864727	22981.1574510574	34159.3609139848	25177.6669124147	26027.646293706	31585.5489498399	30616.0844172834	31561.8583448301	27836.0088902063	24679.9544923365	28680.6795263462	39040.8634472543	31575.3893894435	30348.304730049	42230.7003951741	29724.7071085279	25802.839982749	27273.8906669956	27836.0088902063	1	14	308546.745818815	301587.460200364	305404.176661767	303521.013714889	290385.39971466	302371.501018893	269298.005098711	267920.524650313	273560.682587912	279655.654974842	340614.583102298	344472.71235937	299782.851998431	329768.649878849	331268.691574814	284969.263122026	263612.603742312	246602.67394985	283562.345546608	279655.654974842	-0.0211365503927432	-0.291928721250745	0.270792170858002	0.00550574215626298	-0.157102748604746	0.162608490761009	-0.0753184195026471	0.0328652605943454	-0.101960712051653	0.749387620055555	0.000288205092946291	0.000591759278145918	0.933594444335084	0.0267927550253091	0.0224980189706877	0.262815287345077	0.620109051154337	0.135020673797532	0.784332208783731	0.000618695660220705	0.00116798896197585	0.945615920346015	0.0383059999311322	0.0320162679924774	0.505232238357578	0.805212025533437	0.339292865515837	22012.902722804	29246.471033548	22222.9463744074	33237.2960179124	25606.2168593605	25421.3583405682	34638.5740346906	33748.0259096465	34073.2531386313	29395.9887814079	21398.6230659101	24588.9126554301	38460.7137312131	28277.6985840602	27055.6988333244	43765.8106432215	33300.9118377357	30901.135602834	28405.55291842	29395.9887814079	0.15021364434007	14.836450817184	0.761428886387553	0.455753338341259	0.619395120653363	-6.32912425547263	0.130852838758347	14.836450817184	0.663289488342706	0.515116895518542	0.587026289204514	-6.54804454772943	0.0193608055817229	14.836450817184	0.0981393980448469	0.922850071483746	0.955297874799285	-6.4927344400437	0.326737689706009	14.836450817184	1.65622448151551	0.114107055349859	0.428067310840095	-5.21003870209388	0.556309574977856	14.836450817184	2.81991813741734	0.0109418473605167	0.0906342854893236	-3.14619592670851	-0.229571885271847	14.836450817184	-1.16369365590183	0.258961378536776	0.610670916403308	-5.88337473737599	-0.100123415921969	14.836450817184	-0.507522877976312	0.617631578935356	0.872651100592142	-5.97739292451756	0.148809274931601	14.836450817184	0.754310175970365	0.459915155204142	0.732214052995923	-5.89463422272323	-0.276647461287908	14.836450817184	-1.40231847310427	0.176955941235544	0.323153267213871	-5.40854764708429
1043	O75586	227	O75586	O75586	Mediator of RNA polymerase II transcription subunit 6	MED6	sp|O75586|MED6_HUMAN Mediator of RNA polymerase II transcription subunit 6 OS=Homo sapiens OX=9606 GN=MED6 PE=1 SV=2	1	82.3596	1.07573e-22	155.87	128.02	82.36	1	82.3596	3.48662e-09	117.37	1	110.603	1.07573e-22	155.87	+	2;3	K	EPIPETVKPEEKETTKNVQQTVSAKGPPEKR	X;X;X;X;X;X;X;X;X;X;X;X;X;X;X;Acetyl (K);X;X;X;X;X;X;X;X;Acetyl (K);X;X;X;X;Acetyl (K);X	XXXXXXXXXXXXPPPPPPPPPPPPPPPPPPP	ETTK(1)NVQQTVSAK(1)GPPEK(1)R	ETTK(82)NVQQTVSAK(82)GPPEK(82)R	4	4	-0.12835	18947000	0	3885300	15062000	NA	2132600	7678800	NA	NA	0	0	2132600	0	3885300	3793500	NA	NA	NA	NA	NA	NA			3230	1043	227	227	47320;47321	54752;54753	136320;136321;136322;136323;136324	191050;191051;191052;191053;191054	136324	191054	20210826_E1_LC8_Vcelkova_Seiser_ext_Uni_MPL_red_acetylom_fr06_cv70	4472	136321	191051	20210825_E1_LC8_Vcelkova_Seiser_ext_Uni_MPL_black_acetylom_fr06_cv40	7086	136321	191051	20210825_E1_LC8_Vcelkova_Seiser_ext_Uni_MPL_black_acetylom_fr06_cv40	7086	1954.45204576838	2191.52367473952	1863.72770670852	1852.00251441187	2044.32035647223	1859.655062429	1814.22689503597	2102.93473247621	2153.32787233269	1567.26212179187	1072.76518464319	1588.78725228426	1479.56936920596	1888.87558773347	2148.07051587113	1770.28543815756	1774.35992354037	1346.25003214965	1609.08882523049	1567.26212179187	3	14	308546.745818815	301587.460200364	305404.176661767	303521.013714889	290385.39971466	302371.501018893	269298.005098711	267920.524650313	273560.682587912	279655.654974842	340614.583102298	344472.71235937	299782.851998431	329768.649878849	331268.691574814	284969.263122026	263612.603742312	246602.67394985	283562.345546608	279655.654974842	-0.0211365503927432	-0.291928721250745	0.270792170858002	0.00550574215626298	-0.157102748604746	0.162608490761009	-0.0753184195026471	0.0328652605943454	-0.101960712051653	0.749387620055555	0.000288205092946291	0.000591759278145918	0.933594444335084	0.0267927550253091	0.0224980189706877	0.262815287345077	0.620109051154337	0.135020673797532	0.784332208783731	0.000618695660220705	0.00116798896197585	0.945615920346015	0.0383059999311322	0.0320162679924774	0.505232238357578	0.805212025533437	0.339292865515837	1870.71987743439	2146.0389443683	1802.23824543593	1802.01134185226	2079.11680458452	1816.33626023616	1989.58810939865	2318.05918975839	2324.66938045429	1655.09430362083	930.135338439919	1362.12082906165	1457.58287419496	1691.60398543095	1915.01797108978	1834.63633200149	1987.83467122128	1612.25100905904	1675.853963543	1655.09430362083	0.234430755500922	10.784747734118	1.15350616154407	0.26301473752734	0.435015083343842	-5.95965451039085	0.349574060662663	10.784747734118	1.72006370080899	0.101676241312263	0.153248391561926	-5.34672777795341	-0.115143305161741	10.784747734118	-0.566557539264916	0.577650142978616	0.727453046610299	-6.33391579821064	0.000987189363582885	10.784747734118	0.00485742159159297	0.996175018120075	0.998768076137801	-6.52841069378813	0.204352882509701	10.784747734118	1.00550931809502	0.327292768386454	0.60468334660375	-6.05230446829641	-0.203365693146118	10.784747734118	-1.00065189650343	0.329575867254896	0.672688796965337	-6.05460265026974	0.244191666047003	10.784747734118	1.20153429007664	0.24431494670569	0.634363817878299	-5.41007727759865	0.33241405403138	10.784747734118	1.63562864731515	0.118384103547733	0.417181248139299	-4.91906479456665	0.477635232184342	10.784747734118	2.35018303002912	0.0297263742424907	0.108750916966504	-3.8958324944239
1043	O75586	236	O75586	O75586	Mediator of RNA polymerase II transcription subunit 6	MED6	sp|O75586|MED6_HUMAN Mediator of RNA polymerase II transcription subunit 6 OS=Homo sapiens OX=9606 GN=MED6 PE=1 SV=2	1	99.344	4.74325e-31	211.09	177.78	99.344	1	99.344	4.74325e-31	211.09	1	138.905	7.50269e-26	201.4	+	1;2;3	K	EEKETTKNVQQTVSAKGPPEKRMRLQ_____	X;X;X;X;X;X;Acetyl (K);X;X;X;X;X;X;X;X;Acetyl (K);X;X;X;X;Acetyl (K);X;X;X;X;X;X;X;X;X;X	XXXPPPPPPPPPPPPPPPPPPPXXXXXXXXX	NVQQTVSAK(1)GPPEK(1)R	NVQQTVSAK(99)GPPEK(99)R	9	4	0.55306	2347500000	992640000	1339800000	15062000	NA	755900000	829890000	NA	NA	126940000	626820000	2132600	131010000	695090000	3793500	NA	NA	NA	NA	NA	NA			3231	1043	236	236	47320;47321;119667;119668	54752;54753;138930;138931	136320;136321;136322;136323;136324;350437;350438;350439;350440;350441;350442;350443;350444;350445;350446;350447;350448;350449	191050;191051;191052;191053;191054;491585;491586;491587;491588;491589;491590;491591;491592;491593;491594;491595;491596;491597;491598;491599;491600;491601;491602;491603;491604;491605;491606;491607;491608;491609;491610;491611	350449	491611	20210826_E1_LC8_Vcelkova_Seiser_ext_Uni_MPL_red_acetylom_fr01_cv40	5416	350448	491609	20210826_E1_LC8_Vcelkova_Seiser_ext_Uni_MPL_red_acetylom_fr01_cv40	5617	350448	491609	20210826_E1_LC8_Vcelkova_Seiser_ext_Uni_MPL_red_acetylom_fr01_cv40	5617	18458.1536856155	14726.8609952181	16302.1021816322	14619.850426976	16057.3779735802	12883.751067154	14426.5199301602	14242.2947320509	14056.7106245091	15034.4177430646	15114.5566416719	12839.3346391966	22559.3613332423	14055.4612593641	20369.0572238649	18616.4686326937	13751.9188845097	12288.8019588569	12168.0065419266	15034.4177430646	2	14	308546.745818815	301587.460200364	305404.176661767	303521.013714889	290385.39971466	302371.501018893	269298.005098711	267920.524650313	273560.682587912	279655.654974842	340614.583102298	344472.71235937	299782.851998431	329768.649878849	331268.691574814	284969.263122026	263612.603742312	246602.67394985	283562.345546608	279655.654974842	-0.0211365503927432	-0.291928721250745	0.270792170858002	0.00550574215626298	-0.157102748604746	0.162608490761009	-0.0753184195026471	0.0328652605943454	-0.101960712051653	0.749387620055555	0.000288205092946291	0.000591759278145918	0.933594444335084	0.0267927550253091	0.0224980189706877	0.262815287345077	0.620109051154337	0.135020673797532	0.784332208783731	0.000618695660220705	0.00116798896197585	0.945615920346015	0.0383059999311322	0.0320162679924774	0.505232238357578	0.805212025533437	0.339292865515837	17667.373868385	14421.207303541	15764.2513587083	14225.2162621716	16330.6911642982	12583.6369894116	15820.9717822975	15699.2424334557	15175.2109832228	15876.973493338	13104.9958169054	11007.5940741584	22224.1277877743	12587.5279652169	18159.1387943978	19293.1879746198	15406.4239119572	14716.9046500653	12672.88770636	15876.973493338	-0.328117922579654	13.8950083788343	-1.78784240545052	0.0897708323181854	0.220106255427394	-5.09857391136454	-0.293395960461906	13.8950083788343	-1.59865006939491	0.126404069685579	0.182892032434913	-5.52921232324784	-0.0347219621177484	13.8950083788343	-0.189192336055605	0.851949449660395	0.913803719520494	-6.47928731182315	-0.272379542506513	13.8950083788343	-1.48413622956588	0.154181945309182	0.496099178401941	-5.45578206834219	-0.0903601275549608	13.8950083788343	-0.492352464426745	0.628113989932791	0.825378995742388	-6.4360477622817	-0.182019414951553	13.8950083788343	-0.991783765139131	0.333772786827187	0.674848592324052	-6.06325722747125	-0.0167980725183838	13.8950083788343	-0.0915290031769261	0.928030869847621	0.982128480179065	-6.1012503950554	0.13049938031542	13.8950083788343	0.7110624259066	0.485688345065227	0.747725391358992	-5.92566413103394	-0.0725364525915246	13.8950083788343	-0.395235179061566	0.697073827825999	0.797023427179077	-6.28383642861546
1044	O75592	2316	O75592	O75592	E3 ubiquitin-protein ligase MYCBP2	MYCBP2	sp|O75592|MYCB2_HUMAN E3 ubiquitin-protein ligase MYCBP2 OS=Homo sapiens OX=9606 GN=MYCBP2 PE=1 SV=4	1	105.568	0.00735116	114.28	71.035	105.57	1	105.568	0.0138668	105.57	1	114.281	0.00735116	114.28	+	1	K	VPNMKVEVKAVPVSQKKMSLQQDQAKKPQRI	X;X;X;X;X;X;X;X;X;X;X;X;X;X;X;Acetyl (K);X;X;Phospho (STY);X;X;X;X;X;X;X;X;X;X;X;X	XXXXXXXXXPPPPPPPPXXXXXXXXXXXXXX	AVPVSQK(1)K	AVPVSQK(110)K(-110)	7	2	-0.461	3058200	3058200	0	0	NA	1217400	1840800	NA	NA	1217400	0	0	1840800	0	0	NA	NA	NA	NA	NA	NA			3234	1044	2316	2316	15712	18269	47529;47530	67515;67516	47530	67516	20210826_E1_LC8_Vcelkova_Seiser_ext_Uni_MPL_red_acetylom_fr06_cv40	3548	47529	67515	20210825_E1_LC8_Vcelkova_Seiser_ext_Uni_MPL_black_acetylom_fr06_cv40	3612	47529	67515	20210825_E1_LC8_Vcelkova_Seiser_ext_Uni_MPL_black_acetylom_fr06_cv40	3612	2212.42448563915	2286.76183698197	2365.72562593947	2917.67722198697	2703.66093616153	2609.51890557547	2199.68508767859	2021.13313384065	1937.35090133298	1971.41438892404	2327.15763721753	1928.46735503569	3153.75426058568	2496.05069235818	2449.13896529489	3148.51099246997	1829.34074312726	1381.417725441	1407.13867242727	1971.41438892404	1	92	1930960.84739933	2946900.3107164	1876155.46658501	3005239.79547774	1928779.1756043	2924268.30657055	2480497.38269062	2344649.60662986	2520023.34570893	2387365.45876894	1813820.19137158	2831723.76151534	1934107.05850807	2835850.51607946	1896344.40586181	3042857.32051108	2241200.88403796	2296938.26055242	2332313.77813203	2387365.45876894	0.625656202163171	0.283941945703788	0.341714256459383	0.629989260966926	0.356217532689143	0.273771728277783	0.0279551153149775	0.0958976434965777	0.023622056511222	1.94004964486101e-12	4.96671648329126e-07	3.39129303826146e-08	1.72520233524614e-12	1.81069275152395e-08	8.22784055828513e-07	0.463828720161763	0.0193556372437459	0.535027230587644	5.23081309906865e-11	2.11548073163136e-06	1.72461129952869e-07	3.80570529562052e-11	1.12173985921722e-07	2.66511163380191e-06	0.684251109199407	0.118117604076781	0.736716994608356	2747.38974172714	1860.71892721316	3023.57562246307	2328.00226115142	3361.20500659985	2139.77699609246	2126.41007608857	2067.00847164037	1843.44000938168	1980.08712567371	3076.49953987404	1633.00190185111	3909.96279033029	2110.54856869938	3096.85946146215	2481.12651066878	1957.21757120022	1442.11862692309	1446.689085959	1980.08712567371	-0.707703589586131	11.1333013110497	-4.14389904853613	0.000552115535148929	0.0079683701559332	-0.341606526766419	-1.06316722836153	11.1333013110497	-6.22528659013667	5.5968593732259e-06	0.000166904692965391	4.08373219849748	0.355463638775397	11.1333013110497	2.08138754160055	0.0511700562280544	0.203442841318649	-4.49441368064176	-0.530294244003526	11.1333013110497	-3.10509349607157	0.00583112282725407	0.0749998233632966	-2.5301287840698	-0.594977056418083	11.1333013110497	-3.48383828239952	0.00248629775539132	0.0367609371671527	-1.74576306064535	0.0646828124145564	11.1333013110497	0.378744786327948	0.709078593749425	0.895154525662064	-6.4840718394664	0.0387577510880242	11.1333013110497	0.226942762789981	0.822893371859198	0.949081442616156	-6.07969482339106	0.329538577448865	11.1333013110497	1.92958551806258	0.0687354720204273	0.335903631770347	-4.47005059729864	-0.138651594494581	11.1333013110497	-0.811862789674581	0.426930270511697	0.576612782935996	-6.03239087425295
1048	O75608	190	O75608	O75608	Acyl-protein thioesterase 1	LYPLA1	sp|O75608|LYPA1_HUMAN Acyl-protein thioesterase 1 OS=Homo sapiens OX=9606 GN=LYPLA1 PE=1 SV=1	1	101.624	0.000102804	101.62	72.029	101.62	1	101.624	0.000102804	101.62	1	83.729	0.000395585	83.729	+	1	K	PLVPLMFGSLTVEKLKTLVNPANVTFKTYEG	X;X;X;X;X;X;X;X;X;X;X;X;X;X;X;Acetyl (K);X;X;X;X;X;X;X;X;X;X;X;X;X;X;X	XXXXXXXXXXXXXXPPPPPPPPPPPPPXXXX	LK(1)TLVNPANVTFK	LK(100)TLVNPANVTFK(-100)	2	3	0.40467	7116900	7116900	0	0	NA	3941200	3175600	NA	NA	3941200	0	0	3175600	0	0	NA	NA	NA	NA	NA	NA			3238	1048	190	190	96738	111670	283214;283215	399272;399273;399274;399275	283215	399274	20210826_E1_LC8_Vcelkova_Seiser_ext_Uni_MPL_red_acetylom_fr06_cv70	8835	283215	399274	20210826_E1_LC8_Vcelkova_Seiser_ext_Uni_MPL_red_acetylom_fr06_cv70	8835	283215	399274	20210826_E1_LC8_Vcelkova_Seiser_ext_Uni_MPL_red_acetylom_fr06_cv70	8835	1302.09239479946	1212.90163210759	1112.49983897245	969.315886035216	1187.79165555418	1243.93529269275	566.920495695949	1168.52998270897	812.984758983474	1137.86281161532	1320.2970213679	1056.60290873152	1032.45596447391	1286.88322209203	645.864696301867	1038.58124454099	1171.94580837353	1402.3849237444	1320.2661717599	1137.86281161532	1	12	1731345.90890241	1511709.65673716	1839124.62215848	1689121.5103805	1733058.51743349	1694984.38462283	1313145.86115544	1564556.40742006	1308130.30570826	1578157.26750117	1919834.20633796	1748845.07091833	1866085.11007802	1767437.06548656	2036284.90874492	1695394.09949087	1704411.18383547	1507431.97994505	1533437.06206344	1578157.26750117	-0.159084647725109	-0.296266888156293	0.137182240431184	-0.116835809292251	-0.345982165190712	0.229146355898461	-0.0919852760030118	-0.183949391470289	-0.13423411443587	0.0238608598455027	0.000223891875597221	0.0474327079154694	0.086683349152225	4.21063292590935e-05	0.00226388844299851	0.170796791470851	0.0105550702041571	0.0518828720459816	0.0358288988293066	0.000491713355883856	0.0656535674250012	0.114026240508005	0.000101781693562861	0.00381872506595892	0.398913563081197	0.0829568150577202	0.190674558475031	1252.97226429588	1336.72076163552	1007.79522982978	956.066141554054	1141.85390960435	1222.68782731822	719.271229963373	1244.32015311124	1035.41606059689	1201.22157662658	1145.75409594734	1006.56995946484	921.772166795997	1213.04993980963	528.428830076124	1020.59469963902	1145.55687261986	1549.93330351704	1434.42894619909	1201.22157662658	0.386311936211495	10.0865763440927	1.50946270555924	0.147639760242712	0.303632048754136	-5.51256480282015	0.730057029302628	10.0865763440927	2.85260111160629	0.0101876627057159	0.0260469117815282	-3.26418328609573	-0.343745093091133	10.0865763440927	-1.34313840604704	0.195060134171399	0.389827582273823	-5.61172391481276	0.0386671555669782	10.0865763440927	0.151086787094398	0.881500647049808	0.978191660139949	-6.51666689101178	-0.212586320747292	10.0865763440927	-0.830652881262288	0.416491316829822	0.679282204573631	-6.21073462403297	0.25125347631427	10.0865763440927	0.981739668356686	0.33857105656897	0.678368661149834	-6.07297571469152	0.108813371321183	10.0865763440927	0.425173830988161	0.675488909079701	0.89739130123069	-6.01538690000476	-0.48618519808422	10.0865763440927	-1.89970424341557	0.0727671606062585	0.343663387968441	-4.51800573456361	0.4564581519657	10.0865763440927	1.783549749453	0.0904872654063613	0.21305409137189	-4.86398265178122
1049	O75616	242	O75616	O75616	GTPase Era, mitochondrial	ERAL1	sp|O75616|ERAL1_HUMAN GTPase Era, mitochondrial OS=Homo sapiens OX=9606 GN=ERAL1 PE=1 SV=2	1	78.4962	0.0224188	114.93	39.553	78.496	1	78.4962	0.0224188	114.93	1	77.6741	0.0224188	114.93	+	1	K	SQIPSVLVMNKVDCLKQKSVLLELTAALTEG	X;X;X;X;X;X;X;X;Oxidation (M);X;X;X;X;X;X;Acetyl (K);X;X;X;X;X;X;X;X;X;X;X;X;X;X;X	XXXXXXXXXXXPPPPPPPXXXXXXXXXXXXX	VDCLK(1)QK	VDCLK(78)QK(-78)	5	3	0.027442	33483000	33483000	0	0	NA	7471500	6849800	NA	NA	7471500	0	0	6849800	0	0	NA	NA	NA	NA	NA	NA			3244	1049	242	242	170632	200132	508427;508428;508429;508430;508431	719081;719082;719083;719084;719085;719086	508431	719086	20210826_E1_LC8_Vcelkova_Seiser_ext_Uni_MPL_red_acetylom_fr05_cv55	6540	508429	719083	20210826_E1_LC8_Vcelkova_Seiser_ext_Uni_MPL_red_acetylom_fr05_cv40	6421	508429	719083	20210826_E1_LC8_Vcelkova_Seiser_ext_Uni_MPL_red_acetylom_fr05_cv40	6421	19843.8483119558	21458.0529371017	18654.0678221267	18861.8374101187	19531.690466609	19218.8317231984	16162.7448695073	16063.2936984479	15394.7031977518	15935.2924890268	16612.0848218231	18609.3908027459	14271.2650168286	18783.3305362862	15420.4578844433	12463.7692938779	14196.3660929633	13669.2742369545	16689.5493944723	15935.2924890268	1	14	491792.499971807	450655.861334571	484237.777406173	450611.490523928	490398.941371262	448882.707994957	348628.588485079	376584.251899269	381024.324830557	405066.242707011	444542.158453332	446595.381954013	442469.398500887	519090.576050269	472468.298681703	425033.208371988	311341.165176879	361075.118058449	327458.162534105	405066.242707011	0.0281382457833708	-0.445336505352298	0.473474751135669	-0.119157484581098	-0.407724859956364	0.288567375375266	-0.0374271385515748	0.147480237208828	0.109868591812894	0.664827933596843	1.6243250736382e-06	7.06269733328742e-07	0.0784968895856109	5.15215792815679e-06	0.000265530221609492	0.565215857759952	0.0330203500075712	0.102569701390634	0.708367677725777	6.00300137128188e-06	2.56482706207566e-06	0.104120100759132	1.53864862682049e-05	0.000522888406081714	0.758231455170169	0.16317243641335	0.28909685066512	17114.5157442321	20196.02531327	16339.3773177028	17754.2508972442	16893.1612307803	18159.9532626853	19664.0395041943	18092.2701263387	17137.1751764111	16686.0909198435	15850.0926093158	17674.1504002746	13680.4331759031	15347.9393560006	13843.4779614768	12437.902731901	19340.2134045444	16057.1517813962	21617.6961682276	16686.0909198435	0.0562058166858037	14.0434942237465	0.416535627659775	0.681688302441668	0.792539418289165	-6.53511412108072	0.387073626510425	14.0434942237465	2.86856353089498	0.00983771503144387	0.025360642685882	-3.23120389679242	-0.330867809824621	14.0434942237465	-2.45202790323521	0.0240518489452369	0.141032537965142	-3.81863504918533	0.154327856087768	14.0434942237465	1.14370814608486	0.266957590750004	0.648283714968568	-5.87702301393928	0.122683226378907	14.0434942237465	0.909192993115453	0.374643392660801	0.644975498438269	-6.14298545212485	0.0316446297088611	14.0434942237465	0.234515152969405	0.817095005976494	0.939735110475453	-6.52946524917423	0.316189098306543	14.0434942237465	2.34324545551101	0.0301550176603103	0.276353365808408	-3.70690309890978	-0.0463233412269393	14.0434942237465	-0.343297600693606	0.73514590211136	0.887605960131244	-6.11784336759904	0.218067058904579	14.0434942237465	1.61607293708592	0.122570075672057	0.257651716011602	-5.11532320261946
105	A6NJ78	230	A6NJ78	A6NJ78	Probable methyltransferase-like protein 15	METTL15	sp|A6NJ78|MET15_HUMAN 12S rRNA N4-methylcytidine (m4C) methyltransferase OS=Homo sapiens OX=9606 GN=METTL15 PE=1 SV=1	1	101.381	0.0019661	104.22	79.878	101.38	1	101.381	0.00225933	101.38	1	104.221	0.0019661	104.22	+	1	K	DQQALASILRTYGEEKHAKKIASAIVQARSI	X;X;X;X;X;X;X;X;X;X;X;X;X;X;X;Acetyl (K);X;X;X;X;X;X;X;X;X;X;X;X;X;X;X	XXXXXXXXXXPPPPPPPPPXXXXXXXXXXXX	TYGEEK(1)HAK	TYGEEK(100)HAK(-100)	6	3	0.14941	11571000	11571000	0	0	NA	4571700	6999300	NA	NA	4571700	0	0	6999300	0	0	NA	NA	NA	NA	NA	NA			196	105	230	230	169027	198293	503596;503597	712563;712564	503597	712564	20210826_E1_LC8_Vcelkova_Seiser_ext_Uni_MPL_red_acetylom_fr07_cv55	1861	503596	712563	20210825_E1_LC8_Vcelkova_Seiser_ext_Uni_MPL_black_acetylom_fr07_cv55	1937	503596	712563	20210825_E1_LC8_Vcelkova_Seiser_ext_Uni_MPL_black_acetylom_fr07_cv55	1937	7573.10097182431	5717.20206114409	7409.12484501743	6604.71974071943	8258.8871007332	7008.2490474706	7447.0665556363	6690.38234286945	7119.83994882194	7251.20242330242	8524.69107380307	6642.53075094123	7927.30001442646	7194.80211696646	8260.54164335509	7259.42450165614	7307.29475638584	8686.43847323061	7894.30827444937	7251.20242330242	1	9	432434.8376477	363981.057155718	414919.674963005	363612.217724487	414248.657792081	390738.96903954	387685.071572238	367610.161544334	418358.314001537	389631.071139244	424767.337953234	384944.85910982	387241.253811548	400385.001214495	399536.691528437	385971.569416594	389913.395005065	405861.771029026	382246.101186319	389631.071139244	-0.0478997243389756	-0.0398631766542827	-0.00803654768469286	-0.174447551773497	-0.106003636973	-0.0684439148004969	-0.0673550420807629	-0.00694767496495885	0.0591927853537584	0.355235929311516	0.439986192998024	0.875282178329117	0.00281472155207484	0.0500769347720762	0.191891693437478	0.198725266908031	0.892059176422315	0.256226965682553	0.410871827588958	0.489927482956502	0.896936703357697	0.00484801578696055	0.0681847925576911	0.228988083442302	0.434923138005924	0.951155123323311	0.486360417038347	6912.0161538478	6199.49666744322	7047.81596460474	7169.14885147209	7868.86493089899	7079.04171770244	7581.54694368917	7183.1527394571	6716.97138528091	7345.27597904566	7920.98527849474	6810.62112062495	8079.70209686332	7092.39189827776	8160.25118552475	7423.3262587197	7396.73640475397	8447.24855140394	8151.22138425915	7345.27597904566	-0.180823716122184	12.8485645696528	-1.72459030721585	0.10084073444083	0.236680753796711	-5.19715185026661	-0.0120696477089801	12.8485645696528	-0.115113204710117	0.909563858459362	0.929920506509651	-6.76711521779668	-0.168754068413204	12.8485645696528	-1.60947710250574	0.124009829840448	0.307611120440362	-5.24988959866972	-0.0949771243827371	12.8485645696528	-0.905835980093586	0.376372771862914	0.747658511366247	-6.11465393596855	-0.0225060212910595	12.8485645696528	-0.214649200917473	0.832329006532627	0.93084762007397	-6.53657858760693	-0.0724711030916776	12.8485645696528	-0.691186779176112	0.497811280491585	0.784553200248193	-6.31442269355513	-0.0628724655623163	12.8485645696528	-0.59964061697674	0.555833526202046	0.844631340080943	-5.92718698400403	-0.159155430883843	12.8485645696528	-1.51793094030636	0.145504062234061	0.451606499148137	-5.08357121969724	-0.148719057301763	12.8485645696528	-1.41839494409901	0.17227840537892	0.31795938083491	-5.38763597834602
1052	O75643	451	O75643	O75643	U5 small nuclear ribonucleoprotein 200 kDa helicase	SNRNP200	sp|O75643|U520_HUMAN U5 small nuclear ribonucleoprotein 200 kDa helicase OS=Homo sapiens OX=9606 GN=SNRNP200 PE=1 SV=2	1	83.6173	2.87311e-05	111.94	96.397	83.617	1	83.6173	0.00019714	87.618	1	111.936	2.87311e-05	111.94	+	1	K	RRQRKGYEEVHVPALKPKPFGSEEQLLPVEK	X;X;X;X;X;X;X;X;X;X;X;X;X;X;X;Acetyl (K);X;X;X;X;X;Phospho (STY);X;X;X;X;X;X;X;X;Acetyl (K)	XXXXXPPPPPPPPPPPPPXXXXXXXXXXXXX	GYEEVHVPALK(1)PK	GYEEVHVPALK(84)PK(-84)	11	3	0.3017	19116000	19116000	0	0	0.0097871	2158300	3647700	0.0021214	0.0038981	2158300	0	0	3647700	0	0	NA	NA	NA	NA	NA	NA			3262	1052	451	451	67691	78196	198272;198273;198274;198275	279563;279564;279565;279566;279567;279568;279569;279570;279571;279572;279573;279574	198275	279572	20210826_E1_LC8_Vcelkova_Seiser_ext_Uni_MPL_red_acetylom_fr03_cv70	5213	198273	279567	20210825_E1_LC8_Vcelkova_Seiser_ext_Uni_MPL_black_acetylom_fr03_cv70	5378	198273	279567	20210825_E1_LC8_Vcelkova_Seiser_ext_Uni_MPL_black_acetylom_fr03_cv70	5378	7920.51621570886	9465.09080755155	8312.21928921673	8523.73073736039	8373.68575428672	8880.77000744584	9416.85762886797	9215.09307959719	9394.45343929994	8696.69111958155	8099.24352754126	9001.74832867681	6867.77726206898	9605.00015109644	7414.55063125997	6874.97314751212	8307.59692746262	8688.03630267052	8720.78142685889	8696.69111958155	1	153	39134425.3562353	41192185.5837043	39919573.8522388	40206239.7527875	40228693.0427474	39889255.7013417	42545325.314494	40877870.4239168	42707323.0276973	38901100.0284929	37004786.0742459	38413850.6803092	38058408.9596812	42283687.2221918	39155073.0480644	38116840.4210561	39304715.1878952	39507256.7219242	39941349.0760711	38901100.0284929	0.0556766493096141	0.0565255883312261	-0.000848939021611983	0.0240102821721351	0.0803482282702745	-0.0563379460981395	0.0312113269829268	0.0867003340594543	0.0628776941204059	0.145993259261144	0.140294791704799	0.981770932710689	0.52058167036079	0.0416829521652305	0.141538112426264	0.405515193113154	0.029377482525705	0.103301154144996	0.186228298215303	0.17609245265363	0.984757133488705	0.573996970307004	0.0576713945239125	0.173761136303377	0.636442845643819	0.151380535903781	0.290198691236714	8058.14874088195	9148.51706757084	8290.33058406104	8440.6718634313	8287.46082649791	8864.11625456684	8812.41434792358	8975.36702070618	8758.10044202359	8900.87939329808	8714.19577767114	9329.95987591051	7184.66174280509	9044.09837375099	7539.41327291126	7181.16433743116	8415.33708167084	8755.59179555405	8693.07497263549	8900.87939329808	0.120108440857624	13.052014308721	1.07070954309119	0.297720260295991	0.470650872901564	-6.04897600953104	0.146784108490413	13.052014308721	1.30851041452714	0.206316286309413	0.273967930868425	-5.92269021822958	-0.0266756676327891	13.052014308721	-0.237800871435948	0.814582390266128	0.890351604566575	-6.46863269079911	0.102021445809735	13.052014308721	0.909472597000326	0.374499593373814	0.746184578642639	-6.11139645392094	0.107772682459704	13.052014308721	0.960742132444527	0.348755917055945	0.623580894992306	-6.09548020426869	-0.00575123664996902	13.052014308721	-0.0512695354442006	0.959646191596131	0.988306267605401	-6.55644278838478	0.0586024036664305	13.052014308721	0.522412516603294	0.607424347389942	0.867663907794037	-5.96982603175981	0.0376779726836105	13.052014308721	0.335881180611547	0.740643060306003	0.890187811200892	-6.12036651014302	0.0766893987143202	13.052014308721	0.683649462694159	0.502453746442249	0.641691996022458	-6.12746933350913
1052	O75643	2059	O75643	O75643	U5 small nuclear ribonucleoprotein 200 kDa helicase	SNRNP200	sp|O75643|U520_HUMAN U5 small nuclear ribonucleoprotein 200 kDa helicase OS=Homo sapiens OX=9606 GN=SNRNP200 PE=1 SV=2	1	192.65	2.0916e-30	192.65	171.4	192.65	1	192.65	2.0916e-30	192.65	1	125.217	1.42499e-08	126.48	+	1	K	EEEVTGPVIAPLFPQKREEGWWVVIGDAKSN	X;X;X;X;X;X;X;X;X;X;X;X;X;X;X;Acetyl (K);X;X;X;X;X;X;X;X;X;X;X;X;X;X;X	PPPPPPPPPPPPPPPPPXXXXXXXXXXXXXX	EEEVTGPVIAPLFPQK(1)R	EEEVTGPVIAPLFPQK(190)R	16	3	0.1902	9087100	9087100	0	0	NA	4797900	4289300	NA	NA	4797900	0	0	4289300	0	0	NA	NA	NA	NA	NA	NA			3255	1052	2059	2059	34560	39859	100269;100270;100271	140800;140801;140802;140803;140804;140805	100271	140805	20210826_E1_LC8_Vcelkova_Seiser_ext_Uni_MPL_red_acetylom_fr03_cv40	15182	100271	140805	20210826_E1_LC8_Vcelkova_Seiser_ext_Uni_MPL_red_acetylom_fr03_cv40	15182	100271	140805	20210826_E1_LC8_Vcelkova_Seiser_ext_Uni_MPL_red_acetylom_fr03_cv40	15182	768.019968248838	1306.72933222506	933.657503291966	1309.48101285172	954.126397859295	1037.68098150883	1160.02241089398	1304.71258872534	1682.13794737956	1112.6927179977	941.896215774964	531.20080088694	462.674864982633	905.47830486714	181.530273903712	1023.06689064265	918.357534271808	1081.08586403668	1086.61930143301	1112.6927179977	1	153	39134425.3562353	41192185.5837043	39919573.8522388	40206239.7527875	40228693.0427474	39889255.7013417	42545325.314494	40877870.4239168	42707323.0276973	38901100.0284929	37004786.0742459	38413850.6803092	38058408.9596812	42283687.2221918	39155073.0480644	38116840.4210561	39304715.1878952	39507256.7219242	39941349.0760711	38901100.0284929	0.0556766493096141	0.0565255883312261	-0.000848939021611983	0.0240102821721351	0.0803482282702745	-0.0563379460981395	0.0312113269829268	0.0867003340594543	0.0628776941204059	0.145993259261144	0.140294791704799	0.981770932710689	0.52058167036079	0.0416829521652305	0.141538112426264	0.405515193113154	0.029377482525705	0.103301154144996	0.186228298215303	0.17609245265363	0.984757133488705	0.573996970307004	0.0576713945239125	0.173761136303377	0.636442845643819	0.151380535903781	0.290198691236714	781.365629659619	1263.02386755958	931.198887476516	1296.7208704082	944.301634646191	1035.73505985802	1085.56362860759	1270.77114025824	1568.19480725293	1138.81745925169	1013.41168451103	550.568842558965	484.023036122287	852.601221831409	184.587283109872	1068.6312967707	930.267594813339	1089.49205455547	1083.16704567062	1138.81745925169	0.823319674103647	9.83495208783776	2.08435206058689	0.0508714930850667	0.15404691863812	-4.6046737785341	1.19996201702472	9.83495208783776	3.03787627270596	0.00677157090890221	0.0193655673306112	-2.87726467263271	-0.376642342921073	9.83495208783776	-0.953524212119073	0.352305087487869	0.543351915629633	-6.04089418138881	0.434618086512856	9.83495208783776	1.1002981377527	0.284954763504677	0.66789911724435	-5.92403385660953	0.551567564931689	9.83495208783776	1.39637254723677	0.178711631229847	0.445119894477208	-5.60352502569368	-0.116949478418833	9.83495208783776	-0.296074409484073	0.770386656857033	0.922642384200213	-6.5126774895846	0.585900932542504	9.83495208783776	1.48329240082147	0.154403953677564	0.532882668481108	-5.06606612953394	0.326208068040264	9.83495208783776	0.825842598186469	0.419148098225992	0.706918694089273	-5.83954972230383	0.974602520133296	9.83495208783776	2.46734632365566	0.0232916121731363	0.0943977770513451	-3.67687335312978
1052	O75643	284	O75643	O75643	U5 small nuclear ribonucleoprotein 200 kDa helicase	SNRNP200	sp|O75643|U520_HUMAN U5 small nuclear ribonucleoprotein 200 kDa helicase OS=Homo sapiens OX=9606 GN=SNRNP200 PE=1 SV=2	1	138.25	2.7629e-05	138.25	112.21	138.25	1	138.25	2.7629e-05	138.25	1	125.74	6.824e-05	125.74	+	1	K	QRQLSRFYDDAIVSQKKADEVLEILKTASDD	X;X;X;X;X;X;X;X;X;X;X;X;X;X;X;Acetyl (K);X;X;X;X;X;X;X;X;X;Acetyl (K);X;X;X;X;X	XXXXXXPPPPPPPPPPPXXXXXXXXXXXXXX	FYDDAIVSQK(1)K	FYDDAIVSQK(140)K(-140)	10	3	1.6876	26850000	26850000	0	0	NA	10235000	16184000	NA	NA	10235000	0	0	16184000	0	0	NA	NA	NA	NA	NA	NA			3258	1052	284	284	55458	63887	159283;159284;159285	223097;223098;223099;223100;223101;223102	159285	223101	20210826_E1_LC8_Vcelkova_Seiser_ext_Uni_MPL_red_acetylom_fr04_cv70	6790	159285	223101	20210826_E1_LC8_Vcelkova_Seiser_ext_Uni_MPL_red_acetylom_fr04_cv70	6790	159285	223101	20210826_E1_LC8_Vcelkova_Seiser_ext_Uni_MPL_red_acetylom_fr04_cv70	6790	6154.11973114342	5510.98555571684	6543.15674605666	5700.14982890268	6362.46247748181	6058.58502332827	5922.94033503214	5632.52574099053	6161.83293544489	6419.07547077642	6030.57977009284	7369.31943163925	5861.31199750043	6971.42093709232	4475.24205709111	5052.47667553019	6651.24078234649	6826.35004568468	6664.04994984947	6419.07547077642	1	153	39134425.3562353	41192185.5837043	39919573.8522388	40206239.7527875	40228693.0427474	39889255.7013417	42545325.314494	40877870.4239168	42707323.0276973	38901100.0284929	37004786.0742459	38413850.6803092	38058408.9596812	42283687.2221918	39155073.0480644	38116840.4210561	39304715.1878952	39507256.7219242	39941349.0760711	38901100.0284929	0.0556766493096141	0.0565255883312261	-0.000848939021611983	0.0240102821721351	0.0803482282702745	-0.0563379460981395	0.0312113269829268	0.0867003340594543	0.0628776941204059	0.145993259261144	0.140294791704799	0.981770932710689	0.52058167036079	0.0416829521652305	0.141538112426264	0.405515193113154	0.029377482525705	0.103301154144996	0.186228298215303	0.17609245265363	0.984757133488705	0.573996970307004	0.0576713945239125	0.173761136303377	0.636442845643819	0.151380535903781	0.290198691236714	6261.05809421816	5326.66262170325	6525.92654268755	5644.60513367426	6296.9473765122	6047.22360109908	5542.76239988212	5485.99838789419	5744.4482645301	6569.7879568486	6488.46433506433	7638.01120621514	6131.75740332605	6564.31189672525	4550.60610449831	5277.49920465506	6737.49986711228	6879.42963995272	6642.87785690957	6569.7879568486	0.182486293806301	12.5761884356268	1.32113185125212	0.202155849603032	0.369259906458193	-5.76144245523448	0.255358095311125	12.5761884356268	1.84869617412853	0.0801334996262516	0.126203463802783	-5.14292451033907	-0.0728718015048244	12.5761884356268	-0.527564322876405	0.603911678134835	0.745487829764529	-6.35552235840935	-0.166954784527885	12.5761884356268	-1.20868958954718	0.241617412350616	0.618033724709121	-5.80371523417928	-0.186238049881874	12.5761884356268	-1.34829314838948	0.193426900431472	0.463542089149145	-5.66535119321293	0.0192832653539892	12.5761884356268	0.139603558842302	0.890443184597485	0.96530648629168	-6.54774886389295	-0.180439262822047	12.5761884356268	-1.30631211998689	0.207047739459332	0.596684996458157	-5.2890838005954	-0.27259432968086	12.5761884356268	-1.97348000170559	0.0631725347617873	0.323153090602358	-4.39872133975478	0.169001815512139	12.5761884356268	1.22350932081242	0.236102533594307	0.390378372329856	-5.6278518918658
1052	O75643	368	O75643	O75643	U5 small nuclear ribonucleoprotein 200 kDa helicase	SNRNP200	sp|O75643|U520_HUMAN U5 small nuclear ribonucleoprotein 200 kDa helicase OS=Homo sapiens OX=9606 GN=SNRNP200 PE=1 SV=2	1	260.647	1.5418e-64	260.65	235.28	260.65	1	260.647	1.5418e-64	260.65	1	164.93	1.02316e-31	208.47	+	1	K	DPELSKFLYQLHETEKEDLIREERSRRERVR	X;X;X;X;X;X;X;X;X;X;X;X;X;X;X;Acetyl (K);X;X;X;X;X;X;X;X;X;X;X;X;X;X;X	XXXXXXPPPPPPPPPPPPPPPPPPXXXXXXX	FLYQLHETEK(1)EDLIREER	FLYQLHETEK(260)EDLIREER	10	4	-0.34091	30749000	30749000	0	0	NA	5140700	10671000	NA	NA	5140700	0	0	10671000	0	0	NA	NA	NA	NA	NA	NA			3257	1052	368	368	52851;52852;108068	60905;60906;124728	151659;151660;151661;151662;151663;151664	212293;212294;212295;212296;212297;212298;212299;212300;212301;212302;212303	151664	212302	20210826_E1_LC8_Vcelkova_Seiser_ext_Uni_MPL_red_acetylom_fr04_cv55	11686	151664	212302	20210826_E1_LC8_Vcelkova_Seiser_ext_Uni_MPL_red_acetylom_fr04_cv55	11686	151664	212302	20210826_E1_LC8_Vcelkova_Seiser_ext_Uni_MPL_red_acetylom_fr04_cv55	11686	5155.69517704892	5995.3767052324	5257.78515008565	5657.68388071615	5246.51473432682	5570.01696203572	7172.96289678463	6967.42032526808	7994.66314352948	6208.27340218811	5120.75833439296	6531.74334860585	4664.48436128245	6010.68697076651	5548.20897681476	5407.51940198235	7600.56885354824	9058.87089875033	9880.7092993105	6208.27340218811	1	153	39134425.3562353	41192185.5837043	39919573.8522388	40206239.7527875	40228693.0427474	39889255.7013417	42545325.314494	40877870.4239168	42707323.0276973	38901100.0284929	37004786.0742459	38413850.6803092	38058408.9596812	42283687.2221918	39155073.0480644	38116840.4210561	39304715.1878952	39507256.7219242	39941349.0760711	38901100.0284929	0.0556766493096141	0.0565255883312261	-0.000848939021611983	0.0240102821721351	0.0803482282702745	-0.0563379460981395	0.0312113269829268	0.0867003340594543	0.0628776941204059	0.145993259261144	0.140294791704799	0.981770932710689	0.52058167036079	0.0416829521652305	0.141538112426264	0.405515193113154	0.029377482525705	0.103301154144996	0.186228298215303	0.17609245265363	0.984757133488705	0.573996970307004	0.0576713945239125	0.173761136303377	0.636442845643819	0.151380535903781	0.290198691236714	5245.28420469747	5794.85260411607	5243.9397370957	5602.55299182975	5192.49069194159	5559.57173195547	6712.54930678475	6786.16635411594	7453.12787631346	6354.03649890185	5509.56277636315	6769.89637314109	4879.70722718556	5659.68177014866	5641.6420199931	5648.35449539685	7699.13965175878	9129.30988717228	9849.3176835256	6354.03649890185	0.17094592371077	12.6075012313065	1.48452547963302	0.154079623338514	0.311213909876123	-5.54703606585556	0.730126426222919	12.6075012313065	6.34055062298649	4.40079286027049e-06	0.00014469358436125	4.32183531501903	-0.559180502512149	12.6075012313065	-4.85602514335347	0.000109891262166689	0.00712448950722887	1.29843240535966	0.112577110849266	12.6075012313065	0.97764009723899	0.340543192530092	0.718872938866003	-6.04814087729595	0.416401604639677	12.6075012313065	3.61610723689185	0.0018409792075173	0.0304122233780917	-1.45825311954307	-0.303824493790412	12.6075012313065	-2.63846713965286	0.0162010457492308	0.15419335876051	-3.50823329156021	-0.0872850716318716	12.6075012313065	-0.757999430558772	0.457755439658163	0.797079837431572	-5.82225645030319	-0.342641080353609	12.6075012313065	-2.97555743425938	0.00777377710295961	0.136336027425178	-2.54696387947487	-0.0289162587703675	12.6075012313065	-0.251114048164741	0.804423050948885	0.874318877526279	-6.33115665271929
1052	O75643	1710	O75643	O75643	U5 small nuclear ribonucleoprotein 200 kDa helicase	SNRNP200	sp|O75643|U520_HUMAN U5 small nuclear ribonucleoprotein 200 kDa helicase OS=Homo sapiens OX=9606 GN=SNRNP200 PE=1 SV=2	1	111.652	0.000363931	111.65	87.27	111.65	1	111.652	0.000363931	111.65	1	109.664	0.00043946	109.66	+	1	K	LQDDEGRCVIMCQGSKKDFFKKFLYEPLPVE	X;X;X;X;X;X;X;X;X;X;Oxidation (M);X;X;X;X;Acetyl (K);X;X;X;X;X;X;X;X;X;X;X;X;X;X;X	XXXXXXXPPPPPPPPPPXXXXXXXXXXXXXX	CVIMCQGSK(1)K	CVIMCQGSK(110)K(-110)	9	3	-0.50765	24692000	24692000	0	0	NA	1740500	20619000	NA	NA	1740500	0	0	20619000	0	0	NA	NA	NA	NA	NA	NA			3246	1052	1710	1710	19429	22337	56752;56753;56754;56755	80003;80004;80005;80006;80007;80008	56755	80007	20210826_E1_LC8_Vcelkova_Seiser_ext_Uni_MPL_red_acetylom_fr08_cv70	2817	56755	80007	20210826_E1_LC8_Vcelkova_Seiser_ext_Uni_MPL_red_acetylom_fr08_cv70	2817	56755	80007	20210826_E1_LC8_Vcelkova_Seiser_ext_Uni_MPL_red_acetylom_fr08_cv70	2817	5761.78194212726	5452.33519051164	5076.34586389523	5360.05650231139	6378.23573079557	4850.57380322234	5957.98014805365	5691.14473866182	7127.09452051425	6324.93919117863	4950.37747899872	4663.11311507569	5367.98209788101	4966.15392487825	5632.41802525664	4650.33647298367	6798.08313254071	6207.09697493001	6893.64558730002	6324.93919117863	1	153	39134425.3562353	41192185.5837043	39919573.8522388	40206239.7527875	40228693.0427474	39889255.7013417	42545325.314494	40877870.4239168	42707323.0276973	38901100.0284929	37004786.0742459	38413850.6803092	38058408.9596812	42283687.2221918	39155073.0480644	38116840.4210561	39304715.1878952	39507256.7219242	39941349.0760711	38901100.0284929	0.0556766493096141	0.0565255883312261	-0.000848939021611983	0.0240102821721351	0.0803482282702745	-0.0563379460981395	0.0312113269829268	0.0867003340594543	0.0628776941204059	0.145993259261144	0.140294791704799	0.981770932710689	0.52058167036079	0.0416829521652305	0.141538112426264	0.405515193113154	0.029377482525705	0.103301154144996	0.186228298215303	0.17609245265363	0.984757133488705	0.573996970307004	0.0576713945239125	0.173761136303377	0.636442845643819	0.151380535903781	0.290198691236714	5861.90276463362	5269.97390333713	5062.97823799209	5307.82582175659	6312.55821059173	4841.47771612939	5575.5530996239	5543.09244152351	6644.32583265974	6473.44146601519	5326.24539300213	4833.13426147334	5615.66488588909	4676.14616650072	5727.26916708483	4857.4488540265	6886.24659682711	6255.36144815606	6871.7440550235	6473.44146601519	-0.21398174942248	12.471300658066	-1.91492349060434	0.0706882989929201	0.189521987223747	-4.89307050839176	0.263021414776484	12.471300658066	2.35377964264163	0.0295063872540594	0.0576284415457641	-4.25259405643223	-0.477003164198964	12.471300658066	-4.26870313324597	0.000415357545517314	0.0159881782707289	0.0149091358989573	-0.156071935363224	12.471300658066	-1.39668834401875	0.178618033221183	0.534404726132774	-5.57253809081741	0.0441162376597131	12.471300658066	0.394796378848528	0.697392226029013	0.862398467802067	-6.48023295387303	-0.200188173022937	12.471300658066	-1.79148472286728	0.0891668117256558	0.379527053533837	-5.03032496828341	0.100962132316354	12.471300658066	0.903510506647813	0.377573865213972	0.744110221810043	-5.70569554656797	-0.175852858859672	12.471300658066	-1.57370790373087	0.132067852931431	0.433489353644796	-5.00677184152847	0.0430523182570983	12.471300658066	0.385275360062229	0.704314873799005	0.802281731199073	-6.28777631070873
1052	O75643	1141	O75643	O75643	U5 small nuclear ribonucleoprotein 200 kDa helicase	SNRNP200	sp|O75643|U520_HUMAN U5 small nuclear ribonucleoprotein 200 kDa helicase OS=Homo sapiens OX=9606 GN=SNRNP200 PE=1 SV=2	1	111.947	0.000843151	125.74	73.745	111.95	1	111.947	0.000843151	125.74	1	114.894	0.00694534	114.89	+	1	K	MCPLRQFRKLPEEVVKKIEKKNFPFERLYDL	Oxidation (M);X;X;X;X;X;X;X;X;X;X;X;X;X;X;Acetyl (K);X;X;X;X;X;X;X;X;X;X;X;X;X;X;X	XXXXXXXXPPPPPPPPPXXXXXXXXXXXXXX	LPEEVVK(1)K	LPEEVVK(110)K(-110)	7	2	0.16555	4456800	4456800	0	0	NA	1705100	2751700	NA	NA	1705100	0	0	2751700	0	0	NA	NA	NA	NA	NA	NA			3267	1052	1141	1141	85621;100264	98814;115682	250940;292726;292727	353057;412252;412253	292727	412253	20210826_E1_LC8_Vcelkova_Seiser_ext_Uni_MPL_red_acetylom_fr03_cv40	8991	250940	353057	20210826_E1_LC8_Vcelkova_Seiser_ext_Uni_MPL_red_acetylom_fr06_cv55	6727	250940	353057	20210826_E1_LC8_Vcelkova_Seiser_ext_Uni_MPL_red_acetylom_fr06_cv55	6727	4155.97238437363	3922.24689600761	3492.5961757822	3559.81286703617	3420.84528709483	3587.15318023947	3376.13329363686	3279.8847422282	3763.04722381004	3081.50691391918	4627.22611272942	4220.8412588963	2675.14085953316	3758.42715099595	2119.28765420366	2499.21997754096	3426.49186696802	2740.98084168288	3517.18926821605	3081.50691391918	1	153	39134425.3562353	41192185.5837043	39919573.8522388	40206239.7527875	40228693.0427474	39889255.7013417	42545325.314494	40877870.4239168	42707323.0276973	38901100.0284929	37004786.0742459	38413850.6803092	38058408.9596812	42283687.2221918	39155073.0480644	38116840.4210561	39304715.1878952	39507256.7219242	39941349.0760711	38901100.0284929	0.0556766493096141	0.0565255883312261	-0.000848939021611983	0.0240102821721351	0.0803482282702745	-0.0563379460981395	0.0312113269829268	0.0867003340594543	0.0628776941204059	0.145993259261144	0.140294791704799	0.981770932710689	0.52058167036079	0.0416829521652305	0.141538112426264	0.405515193113154	0.029377482525705	0.103301154144996	0.186228298215303	0.17609245265363	0.984757133488705	0.573996970307004	0.0576713945239125	0.173761136303377	0.636442845643819	0.151380535903781	0.290198691236714	4228.18951747874	3791.06163912595	3483.39906424561	3525.12452958807	3385.62039969021	3580.42633532031	3159.42819249403	3194.56017349302	3508.14933164034	3153.8571409822	4978.55807357325	4374.73679003407	2798.57389904815	3538.94683492574	2154.97691820399	2610.52792338648	3470.9295985243	2762.29386401535	3506.01494349846	3153.8571409822	0.142921892615288	11.7156122996804	0.630844088683977	0.535661690601884	0.682509608135003	-6.42076300888394	0.0543096120255342	11.7156122996804	0.239717632324187	0.813117577082964	0.851094207415125	-6.74418562658711	0.0886122805897536	11.7156122996804	0.39112645635979	0.700057411822003	0.815855589966552	-6.41928623071319	-0.019849502173594	11.7156122996804	-0.0876138769253336	0.931100862445158	0.988349301242423	-6.52446802318584	-0.164655025597783	11.7156122996804	-0.726772138751819	0.476229675134958	0.725232839919359	-6.29157075313816	0.144805523424189	11.7156122996804	0.639158261826485	0.530354821406439	0.804493561005007	-6.34930374319276	0.0811832081881665	11.7156122996804	0.358335214072217	0.724044973072366	0.91934538909906	-6.04138379874331	0.0249899653537309	11.7156122996804	0.110303408605521	0.913326119033168	0.967968735966921	-6.17092908626303	0.243954602977048	11.7156122996804	1.07679317968153	0.295062367103058	0.451470785194937	-5.78871380542574
1052	O75643	83	O75643	O75643	U5 small nuclear ribonucleoprotein 200 kDa helicase	SNRNP200	sp|O75643|U520_HUMAN U5 small nuclear ribonucleoprotein 200 kDa helicase OS=Homo sapiens OX=9606 GN=SNRNP200 PE=1 SV=2	1	66.2625	0.000142553	103.91	75.582	66.262	1	93.6229	0.000884506	99.752	1	66.2625	0.000142553	103.91	+	1	K	RAKRRKRDEDRHDINKMKGYTLLSEGIDEMV	X;X;X;X;X;X;X;X;X;X;X;X;X;X;X;Acetyl (K);Oxidation (M);X;X;X;X;X;X;X;X;X;X;X;X;X;X	XXXXXPPPPPPPPPPPPPXXXXXXXXXXXXX	DEDRHDINK(1)MK	DEDRHDINK(66)MK(-66)	9	3	-0.67212	40809000	40809000	0	0	NA	7772600	9522600	NA	NA	7772600	0	0	9522600	0	0	NA	NA	NA	NA	NA	NA			3247	1052	83	83	21468;87342	24663;24664;100905	62197;62198;62199;62200;256546;256547	86962;86963;86964;86965;361376;361377	62200	86965	20210825_E1_LC8_Vcelkova_Seiser_ext_Uni_MPL_black_acetylom_fr05_cv70	1686	62197	86962	20210825_E1_LC8_Vcelkova_Seiser_ext_Uni_MPL_black_acetylom_fr05_cv40	1542	256546	361376	20210825_E1_LC8_Vcelkova_Seiser_ext_Uni_MPL_black_acetylom_fr03_cv55	1255	10347.1768955064	12324.289392955	9942.27258133193	11175.8788997858	9644.61949892196	11770.1188400127	9342.63408947369	13669.5624588886	12991.1203390128	12786.1811470469	9990.35486306785	12756.2663611151	11485.5208007313	16076.9545085799	14161.8313750128	12942.640833723	13996.7897145118	18117.9238441417	14755.4240317193	12786.1811470469	1	153	39134425.3562353	41192185.5837043	39919573.8522388	40206239.7527875	40228693.0427474	39889255.7013417	42545325.314494	40877870.4239168	42707323.0276973	38901100.0284929	37004786.0742459	38413850.6803092	38058408.9596812	42283687.2221918	39155073.0480644	38116840.4210561	39304715.1878952	39507256.7219242	39941349.0760711	38901100.0284929	0.0556766493096141	0.0565255883312261	-0.000848939021611983	0.0240102821721351	0.0803482282702745	-0.0563379460981395	0.0312113269829268	0.0867003340594543	0.0628776941204059	0.145993259261144	0.140294791704799	0.981770932710689	0.52058167036079	0.0416829521652305	0.141538112426264	0.405515193113154	0.029377482525705	0.103301154144996	0.186228298215303	0.17609245265363	0.984757133488705	0.573996970307004	0.0576713945239125	0.173761136303377	0.636442845643819	0.151380535903781	0.290198691236714	10526.976803209	11912.0855942741	9916.09142975997	11066.9763610752	9545.30760159893	11748.0468068046	8742.95502196895	13313.9555966758	12111.139569602	13086.3859283762	10748.8937539838	13221.3708904174	12015.4714901668	15138.110967059	14400.3196886065	13519.0681902438	14178.3122769843	18258.8032365241	14708.5451500605	13086.3859283762	0.18029012913053	13.5955960822986	1.21168002745078	0.24049675565058	0.411210418240574	-5.89345500597572	0.344583427299808	13.5955960822986	2.31584978425208	0.0319042953310316	0.0611548356846584	-4.32383441312186	-0.164293298169278	13.5955960822986	-1.10416975680129	0.283314433608891	0.481392069219583	-5.89002267823028	0.212103269811664	13.5955960822986	1.42548733548096	0.170246835732987	0.522067821418026	-5.53471360841158	0.166889504770332	13.5955960822986	1.12161814236074	0.276007661242286	0.558783800306932	-5.93218882879189	0.045213765041332	13.5955960822986	0.30386919312022	0.764531905048807	0.919348434356133	-6.51027632748663	-0.268314873458399	13.5955960822986	-1.80326995607256	0.0872365863900111	0.421673479884078	-4.60875545523157	-0.47782193666901	13.5955960822986	-3.21130890599407	0.0045983586905409	0.111507962592591	-2.06840689525374	-0.300128014139533	13.5955960822986	-2.01707726410274	0.0580485688570452	0.1625702468874	-4.48519054251496
1052	O75643	487	O75643	O75643	U5 small nuclear ribonucleoprotein 200 kDa helicase	SNRNP200	sp|O75643|U520_HUMAN U5 small nuclear ribonucleoprotein 200 kDa helicase OS=Homo sapiens OX=9606 GN=SNRNP200 PE=1 SV=2	1	127.021	0.00595025	127.02	66.339	127.02	1	127.021	0.0123339	127.02	1	107.008	0.00595025	117.18	+	1	K	QAGFEGFKTLNRIQSKLYRAALETDENLLLC	X;X;X;X;X;X;X;Acetyl (K);X;X;X;X;X;X;X;Acetyl (K);X;X;X;X;X;X;X;X;X;X;X;X;X;X;X	XXXXXXXXXXXXPPPPPPPXXXXXXXXXXXX	IQSK(1)LYR	IQSK(130)LYR	4	2	0.27919	82434000	82434000	0	0	NA	26790000	51751000	NA	NA	26790000	0	0	51751000	0	0	NA	NA	NA	NA	NA	NA			3265	1052	487	487	79609	91723	232561;232562;232563;232564	326811;326812;326813;326814;326815	232564	326815	20210826_E1_LC8_Vcelkova_Seiser_ext_Uni_MPL_red_acetylom_fr07_cv55	6140	232564	326815	20210826_E1_LC8_Vcelkova_Seiser_ext_Uni_MPL_red_acetylom_fr07_cv55	6140	232561	326811	20210825_E1_LC8_Vcelkova_Seiser_ext_Uni_MPL_black_acetylom_fr07_cv40	6304	30252.5478685191	24787.3705379874	24721.3539937368	21062.4401866883	26207.2651188608	27461.5412218608	25391.0516757355	27299.0538066409	27515.1175349389	24875.8137600652	27639.961495098	26150.5617292554	17142.7665383779	26890.3525813246	17986.3321213514	16604.1026012161	25357.0563784177	27116.9962579248	28045.2178825036	24875.8137600652	1	153	39134425.3562353	41192185.5837043	39919573.8522388	40206239.7527875	40228693.0427474	39889255.7013417	42545325.314494	40877870.4239168	42707323.0276973	38901100.0284929	37004786.0742459	38413850.6803092	38058408.9596812	42283687.2221918	39155073.0480644	38116840.4210561	39304715.1878952	39507256.7219242	39941349.0760711	38901100.0284929	0.0556766493096141	0.0565255883312261	-0.000848939021611983	0.0240102821721351	0.0803482282702745	-0.0563379460981395	0.0312113269829268	0.0867003340594543	0.0628776941204059	0.145993259261144	0.140294791704799	0.981770932710689	0.52058167036079	0.0416829521652305	0.141538112426264	0.405515193113154	0.029377482525705	0.103301154144996	0.186228298215303	0.17609245265363	0.984757133488705	0.573996970307004	0.0576713945239125	0.173761136303377	0.636442845643819	0.151380535903781	0.290198691236714	30778.2376648238	23958.3208484443	24656.254841538	20857.1987709268	25937.4055123836	27410.043691714	23761.2669655514	26588.882512223	25651.3233688491	25459.8691667848	29738.5842191975	27104.0338785319	17933.7468607737	25320.0406272338	18289.2258574628	17343.6007525425	25685.9087756069	27327.8496641383	27956.1165156176	25459.8691667848	0.0957279463659617	14.5848775889518	0.518537635661942	0.61007284458925	0.738669903933474	-6.48635798787431	0.336168703560878	14.5848775889518	1.82095335108933	0.0844086804460578	0.1315704907285	-5.18775437681028	-0.240440757194916	14.5848775889518	-1.30241571542739	0.208349209550852	0.403513739257691	-5.66238336023637	-0.17437388165906	14.5848775889518	-0.94454570216117	0.356754333923806	0.732905404895905	-6.07936908632265	-0.0934767718216207	14.5848775889518	-0.506343508763802	0.618443526141511	0.818775450613614	-6.42893316973924	-0.0808971098374389	14.5848775889518	-0.438202193397368	0.666183765600565	0.876882430436919	-6.45923443591864	0.0675286938353281	14.5848775889518	0.365788367660638	0.718565951656823	0.916537070595264	-6.03870116222707	-0.0920149535221491	14.5848775889518	-0.498425154369385	0.623907991880245	0.827866274131954	-6.05267767289721	0.337630521860349	14.5848775889518	1.82887170548375	0.0831685668971726	0.20196776336359	-4.79294231639572
1052	O75643	177	O75643	O75643	U5 small nuclear ribonucleoprotein 200 kDa helicase	SNRNP200	sp|O75643|U520_HUMAN U5 small nuclear ribonucleoprotein 200 kDa helicase OS=Homo sapiens OX=9606 GN=SNRNP200 PE=1 SV=2	1	145.172	9.61847e-05	145.17	55.769	145.17	1	145.172	9.61847e-05	145.17	1	117.89	0.000107056	142.92	+	1	K	GQTDDTRYHVLVNLGKKITDYGGDKEIQNMD	X;X;X;X;X;X;X;X;X;X;X;X;X;X;X;Acetyl (K);Acetyl (K);X;X;X;X;X;X;X;X;X;X;X;X;X;X	XXXXXXXPPPPPPPPPPXXXXXXXXXXXXXX	YHVLVNLGK(1)K	YHVLVNLGK(150)K(-150)	9	3	0.40771	12721000	12721000	0	0	NA	3806600	7101400	NA	NA	3806600	0	0	7101400	0	0	NA	NA	NA	NA	NA	NA			3280	1052	177	177	185380	216820	550487;550488;550489;550490	777733;777734;777735;777736;777737	550490	777736	20210826_E1_LC8_Vcelkova_Seiser_ext_Uni_MPL_red_acetylom_fr06_cv55	8322	550490	777736	20210826_E1_LC8_Vcelkova_Seiser_ext_Uni_MPL_red_acetylom_fr06_cv55	8322	550490	777736	20210826_E1_LC8_Vcelkova_Seiser_ext_Uni_MPL_red_acetylom_fr06_cv55	8322	6220.80636026172	6423.08930409893	5539.44336678181	7091.38882751207	6533.56468756924	6077.08447664071	6636.77065714681	6690.09268750801	6134.91893323641	6585.65927820896	6285.10899578285	6030.17013586369	6734.04723774265	7108.41185548743	6584.16108827797	7209.68388024687	6407.61634556688	6295.01605446629	5741.10551600973	6585.65927820896	1	153	39134425.3562353	41192185.5837043	39919573.8522388	40206239.7527875	40228693.0427474	39889255.7013417	42545325.314494	40877870.4239168	42707323.0276973	38901100.0284929	37004786.0742459	38413850.6803092	38058408.9596812	42283687.2221918	39155073.0480644	38116840.4210561	39304715.1878952	39507256.7219242	39941349.0760711	38901100.0284929	0.0556766493096141	0.0565255883312261	-0.000848939021611983	0.0240102821721351	0.0803482282702745	-0.0563379460981395	0.0312113269829268	0.0867003340594543	0.0628776941204059	0.145993259261144	0.140294791704799	0.981770932710689	0.52058167036079	0.0416829521652305	0.141538112426264	0.405515193113154	0.029377482525705	0.103301154144996	0.186228298215303	0.17609245265363	0.984757133488705	0.573996970307004	0.0576713945239125	0.173761136303377	0.636442845643819	0.151380535903781	0.290198691236714	6328.90351765124	6208.25973251083	5524.85625853029	7022.28730509715	6466.28772496042	6065.68836312646	6210.77383432307	6516.05325678942	5719.35733868096	6740.28295988429	6762.31923228522	6250.03536627336	7044.76131316414	6693.3029766613	6695.03978982381	7530.78210694057	6490.71589640045	6343.96415936066	5722.86567380004	6740.28295988429	-0.00592640113413978	12.6520301970235	-0.0528977538345594	0.958365873289952	0.975375495180574	-6.6229942229755	-0.14555386855557	12.6520301970235	-1.29918183637057	0.209434242046073	0.277608377328211	-5.93427793864551	0.13962746742143	12.6520301970235	1.24628408253601	0.22781560417245	0.424185697512873	-5.73007451243903	0.0753237032922129	12.6520301970235	0.672322818599962	0.509476474285607	0.836133179396663	-6.29827793577932	0.0112647555625909	12.6520301970235	0.100546732033337	0.920964225067825	0.967066566159402	-6.55510819259444	0.0640589477296221	12.6520301970235	0.571776086566625	0.574179979845221	0.829222341498003	-6.3905868199942	-0.0841936864503534	12.6520301970235	-0.751494338548739	0.461567706041518	0.798907078626876	-5.82702248387979	-0.00862516675854508	12.6520301970235	-0.0769863425793514	0.939439743611499	0.97815934038645	-6.17407299280166	-0.165443790876706	12.6520301970235	-1.47671491098326	0.156143473516281	0.299077035358457	-5.31018246367171
1052	O75643	1595	O75643	O75643	U5 small nuclear ribonucleoprotein 200 kDa helicase	SNRNP200	sp|O75643|U520_HUMAN U5 small nuclear ribonucleoprotein 200 kDa helicase OS=Homo sapiens OX=9606 GN=SNRNP200 PE=1 SV=2	1	45.4342	1.23372e-13	142.45	103.66	45.434	1	45.4342	1.23372e-13	142.45	1	56.648	3.994e-07	123.38		1	K	CAADIQRQRFLHCTEKDLIPYLEKLSDSTLK	X;X;X;X;X;X;X;X;X;X;X;X;X;X;X;Acetyl (K);X;X;X;X;X;X;X;Acetyl (K);X;X;X;X;X;X;X	XXXXXXXXXPPPPPPPPPPPPPPPXXXXXXX	FLHCTEK(1)DLIPYLEK	FLHCTEK(45)DLIPYLEK(-45)	7	3	-0.19184	72013000	72013000	0	0	NA	29934000	2362700	NA	NA	29934000	0	0	2362700	0	0	NA	NA	NA	NA	NA	NA			3256	1052	1595	1595	52322	60324	150288;150289;150290;150291;150292;150293;150294;150295;150296;150297	210483;210484;210485;210486;210487;210488;210489;210490;210491;210492;210493;210494;210495;210496;210497;210498;210499;210500;210501;210502	150297	210502	20210826_E1_LC8_Vcelkova_Seiser_ext_Uni_MPL_red_acetylom_fr07_cv70	9193	150296	210497	20210826_E1_LC8_Vcelkova_Seiser_ext_Uni_MPL_red_acetylom_fr06_cv70	9101	150296	210497	20210826_E1_LC8_Vcelkova_Seiser_ext_Uni_MPL_red_acetylom_fr06_cv70	9101	10763.7863579374	11067.117708271	9581.23568045862	10171.1675978975	11343.3668785772	11671.2791757483	11174.915563925	11572.9268901635	12259.1534585579	9717.51517616396	8577.56410201559	10736.0983513408	6143.53616964839	10178.0581419817	8741.70380089568	7478.18746705334	11131.1800302162	9326.78586173694	11943.2477577859	9717.51517616396	1	153	39134425.3562353	41192185.5837043	39919573.8522388	40206239.7527875	40228693.0427474	39889255.7013417	42545325.314494	40877870.4239168	42707323.0276973	38901100.0284929	37004786.0742459	38413850.6803092	38058408.9596812	42283687.2221918	39155073.0480644	38116840.4210561	39304715.1878952	39507256.7219242	39941349.0760711	38901100.0284929	0.0556766493096141	0.0565255883312261	-0.000848939021611983	0.0240102821721351	0.0803482282702745	-0.0563379460981395	0.0312113269829268	0.0867003340594543	0.0628776941204059	0.145993259261144	0.140294791704799	0.981770932710689	0.52058167036079	0.0416829521652305	0.141538112426264	0.405515193113154	0.029377482525705	0.103301154144996	0.186228298215303	0.17609245265363	0.984757133488705	0.573996970307004	0.0576713945239125	0.173761136303377	0.636442845643819	0.151380535903781	0.290198691236714	10950.8255680748	10696.9618465947	9556.0052533561	10072.0553953589	11226.5627592577	11649.3924926102	10457.6271760207	11271.8629584974	11428.7540002148	9945.67122095753	9228.83385668231	11127.545803823	6427.00361402151	9583.69158165309	8888.91598992723	7811.24405794392	11275.5388698959	9399.30807434729	11905.3033315834	9945.67122095753	0.219965071463088	13.2938543044772	1.46361262200388	0.159656428068308	0.318572277421185	-5.57559508792323	0.419636457091277	13.2938543044772	2.79219428414955	0.0116233014493876	0.0287078861635113	-3.38832867625627	-0.199671385628189	13.2938543044772	-1.32858166214567	0.199731320772957	0.394025736924922	-5.62998068672898	0.0317928235953531	13.2938543044772	0.211544394725005	0.834716224833652	0.964732005540558	-6.50538973823247	0.0658380569287189	13.2938543044772	0.43807596582557	0.666273657383478	0.846851840730357	-6.46180530246203	-0.0340452333333658	13.2938543044772	-0.226531571100565	0.823208534150349	0.942173860873458	-6.53135892531427	0.197133625582964	13.2938543044772	1.31169581018244	0.20525998755599	0.59590171029354	-5.2826395988197	0.0315074732881406	13.2938543044772	0.209645719137327	0.836176888519982	0.934341243640987	-6.1549316124374	0.385305873450699	13.2938543044772	2.56376403746131	0.0190006515304248	0.0838405988705783	-3.49274497577472
1052	O75643	469	O75643	O75643	U5 small nuclear ribonucleoprotein 200 kDa helicase	SNRNP200	sp|O75643|U520_HUMAN U5 small nuclear ribonucleoprotein 200 kDa helicase OS=Homo sapiens OX=9606 GN=SNRNP200 PE=1 SV=2	1	109.145	4.87788e-05	109.15	87.387	109.15	1	109.145	4.87788e-05	109.15	1	100.223	0.000117359	100.22	+	1	K	PFGSEEQLLPVEKLPKYAQAGFEGFKTLNRI	X;X;X;Phospho (STY);X;X;X;X;X;X;X;X;X;X;X;Acetyl (K);X;X;X;X;X;X;X;X;X;Acetyl (K);X;X;X;X;X	XXXXXXXXXXXXXPPPPPPPPPPPPPXXXXX	LPK(1)YAQAGFEGFK	LPK(110)YAQAGFEGFK(-110)	3	3	-1.5227	18794000	18794000	0	0	NA	13146000	5648000	NA	NA	13146000	0	0	5648000	0	0	NA	NA	NA	NA	NA	NA			3269	1052	469	469	100462;120807	115896;140239	293238;293239	412996;412997;412998	293239	412998	20210826_E1_LC8_Vcelkova_Seiser_ext_Uni_MPL_red_acetylom_fr01_cv55	14716	293239	412998	20210826_E1_LC8_Vcelkova_Seiser_ext_Uni_MPL_red_acetylom_fr01_cv55	14716	293239	412998	20210826_E1_LC8_Vcelkova_Seiser_ext_Uni_MPL_red_acetylom_fr01_cv55	14716	6318.25977342237	6378.35145125532	6437.9920976151	6623.67897350743	6193.36369680259	6404.96049457849	7852.83712564231	6887.30506664518	6721.70195796862	6648.72382214266	5786.81533712075	5729.45245047193	5136.6759090344	7834.89258497239	5456.75949601432	6069.10572713363	5687.1522719581	6900.75916469462	6717.16058483357	6648.72382214266	1	153	39134425.3562353	41192185.5837043	39919573.8522388	40206239.7527875	40228693.0427474	39889255.7013417	42545325.314494	40877870.4239168	42707323.0276973	38901100.0284929	37004786.0742459	38413850.6803092	38058408.9596812	42283687.2221918	39155073.0480644	38116840.4210561	39304715.1878952	39507256.7219242	39941349.0760711	38901100.0284929	0.0556766493096141	0.0565255883312261	-0.000848939021611983	0.0240102821721351	0.0803482282702745	-0.0563379460981395	0.0312113269829268	0.0867003340594543	0.0628776941204059	0.145993259261144	0.140294791704799	0.981770932710689	0.52058167036079	0.0416829521652305	0.141538112426264	0.405515193113154	0.029377482525705	0.103301154144996	0.186228298215303	0.17609245265363	0.984757133488705	0.573996970307004	0.0576713945239125	0.173761136303377	0.636442845643819	0.151380535903781	0.290198691236714	6428.05035065659	6165.01820227853	6421.03882606196	6559.1350157313	6129.58982789985	6392.9495282786	7348.78420013198	6708.13525406211	6266.39338516139	6804.82818654908	6226.19157028964	5938.35325339493	5373.68605307825	7377.35951812282	5548.65251009067	6339.40593987089	5760.90821704504	6954.4173413413	6695.81975616863	6804.82818654908	0.193705218010937	12.6419163987985	1.68539247962066	0.108275196140191	0.248297649991214	-5.25695072714763	0.177029051010747	12.6419163987985	1.5402963033812	0.139986142907731	0.198755423954261	-5.61331492002263	0.01667616700019	12.6419163987985	0.145096176239463	0.886163864506894	0.9349801086228	-6.48686158266345	0.0103713139639385	12.6419163987985	0.0902388419790519	0.929042406620918	0.987585853166635	-6.5242275476343	0.0960247388855979	12.6419163987985	0.835493098416102	0.41382886412384	0.677556376294224	-6.20672297592427	-0.0856534249216594	12.6419163987985	-0.74525425643705	0.465242613468665	0.768328951285012	-6.27543419030973	-0.0344742277813292	12.6419163987985	-0.299953738159502	0.767471055638301	0.932623450247281	-6.06050976160735	0.0678553641405202	12.6419163987985	0.59039669451701	0.561885500877856	0.794644645351094	-6.00301226284284	0.148859676265669	12.6419163987985	1.2951998994821	0.210776330505427	0.361871646807876	-5.5429046287505
1052	O75643	2080	O75643	O75643	U5 small nuclear ribonucleoprotein 200 kDa helicase	SNRNP200	sp|O75643|U520_HUMAN U5 small nuclear ribonucleoprotein 200 kDa helicase OS=Homo sapiens OX=9606 GN=SNRNP200 PE=1 SV=2	1	133.752	1.15549e-07	194.94	95.802	133.75	1	133.752	0.000353058	160.53	1	194.937	1.15549e-07	194.94	+	1	K	WVVIGDAKSNSLISIKRLTLQQKAKVKLDFV	X;X;X;X;X;X;X;X;X;X;X;X;X;X;X;Acetyl (K);X;X;X;X;X;X;Acetyl (K);X;X;X;X;X;X;X;X	XXXXXXXXPPPPPPPPPXXXXXXXXXXXXXX	SNSLISIK(1)R	SNSLISIK(130)R	8	2	1.1748	74480000	74480000	0	0	NA	45682000	28798000	NA	NA	45682000	0	0	28798000	0	0	NA	NA	NA	NA	NA	NA			3276	1052	2080	2080	150420	175174	441444;441445;441446	620008;620009;620010;620011;620012	441446	620011	20210826_E1_LC8_Vcelkova_Seiser_ext_Uni_MPL_red_acetylom_fr06_cv70	4380	441444	620008	20210825_E1_LC8_Vcelkova_Seiser_ext_Uni_MPL_black_acetylom_fr06_cv70	4265	441444	620008	20210825_E1_LC8_Vcelkova_Seiser_ext_Uni_MPL_black_acetylom_fr06_cv70	4265	22510.1670829625	24532.875085298	22884.3134057589	22196.2879999741	21551.6128208145	25010.0151151466	24729.8665481283	23090.1110810268	24816.2763660884	22711.5454647376	19669.4707662895	24281.7295840962	12706.0654960304	23596.4862438285	14721.3324461601	15919.7278865943	22725.766794338	25526.4696158388	27238.2747014547	22711.5454647376	1	153	39134425.3562353	41192185.5837043	39919573.8522388	40206239.7527875	40228693.0427474	39889255.7013417	42545325.314494	40877870.4239168	42707323.0276973	38901100.0284929	37004786.0742459	38413850.6803092	38058408.9596812	42283687.2221918	39155073.0480644	38116840.4210561	39304715.1878952	39507256.7219242	39941349.0760711	38901100.0284929	0.0556766493096141	0.0565255883312261	-0.000848939021611983	0.0240102821721351	0.0803482282702745	-0.0563379460981395	0.0312113269829268	0.0867003340594543	0.0628776941204059	0.145993259261144	0.140294791704799	0.981770932710689	0.52058167036079	0.0416829521652305	0.141538112426264	0.405515193113154	0.029377482525705	0.103301154144996	0.186228298215303	0.17609245265363	0.984757133488705	0.573996970307004	0.0576713945239125	0.173761136303377	0.636442845643819	0.151380535903781	0.290198691236714	22901.3197620709	23712.337366628	22824.0517630615	21979.9978867021	21329.6930696159	24963.1148338784	23142.5215692848	22489.4333362663	23135.2938641436	23244.7863488984	21162.9170696958	25167.0624933621	13292.3330485829	22218.5257164921	14969.2428792084	16628.7459904028	23020.4943359244	25724.9555770386	27151.7370422473	23244.7863488984	0.380948400474175	14.4128335990703	2.40408871826444	0.0265836754822699	0.102387653201125	-4.02110892322444	0.644332598953262	14.4128335990703	4.06625340866487	0.00065918107920218	0.00389621305058205	-0.624867834924619	-0.263384198479088	14.4128335990703	-1.66216469040043	0.112898151946713	0.292854402185392	-5.17238386791273	0.0742594057725832	14.4128335990703	0.46863617072725	0.644664403201833	0.907487769110407	-6.41591277211002	0.0370133101747001	14.4128335990703	0.233583554376024	0.817807778099036	0.924763503298286	-6.5322111446725	0.0372460955978831	14.4128335990703	0.235052616351226	0.816683863562026	0.939735110475453	-6.52933542235764	0.161549261826815	14.4128335990703	1.01950489178684	0.320776672367908	0.700082336790517	-5.59947300906351	-0.139081032250155	14.4128335990703	-0.877712414964815	0.39106930881302	0.687696921310609	-5.79671688280139	0.468238256528407	14.4128335990703	2.95495743932403	0.00813555786250775	0.0531143545779068	-2.71508331265624
1052	O75643	1176	O75643	O75643	U5 small nuclear ribonucleoprotein 200 kDa helicase	SNRNP200	sp|O75643|U520_HUMAN U5 small nuclear ribonucleoprotein 200 kDa helicase OS=Homo sapiens OX=9606 GN=SNRNP200 PE=1 SV=2	1	109.236	0.000171365	109.24	84.854	109.24	1	109.236	0.000171365	109.24	1	109.236	0.000171365	109.24	+	1	K	IGELIRMPKMGKTIHKYVHLFPKLELSVHLQ	X;X;X;X;X;X;X;X;X;X;X;X;X;X;X;Acetyl (K);X;X;X;X;X;X;X;X;X;X;X;X;X;X;X	XXXXXXXXXXXXPPPPPPPPPPPXXXXXXXX	TIHK(1)YVHLFPK	TIHK(110)YVHLFPK(-110)	4	4	0.77635	151350000	151350000	0	0	NA	67360000	83986000	NA	NA	67360000	0	0	83986000	0	0	NA	NA	NA	NA	NA	NA			3278	1052	1176	1176	162108	189937	482094;482095	681802;681803;681804;681805;681806;681807;681808;681809	482095	681807	20210826_E1_LC8_Vcelkova_Seiser_ext_Uni_MPL_red_acetylom_fr05_cv40	8287	482095	681807	20210826_E1_LC8_Vcelkova_Seiser_ext_Uni_MPL_red_acetylom_fr05_cv40	8287	482095	681807	20210826_E1_LC8_Vcelkova_Seiser_ext_Uni_MPL_red_acetylom_fr05_cv40	8287	18724.7120694852	15886.6648519385	16658.400443147	15355.660171181	15413.4835933981	18962.8686565205	17084.3667510301	18002.7776336035	18188.1138334897	18069.4119190222	14674.5527447177	17630.6362460007	12299.0081707236	20396.4108679445	12496.500394378	12253.4924707776	19114.6342511977	21887.4802483637	21253.9882683264	18069.4119190222	1	153	39134425.3562353	41192185.5837043	39919573.8522388	40206239.7527875	40228693.0427474	39889255.7013417	42545325.314494	40877870.4239168	42707323.0276973	38901100.0284929	37004786.0742459	38413850.6803092	38058408.9596812	42283687.2221918	39155073.0480644	38116840.4210561	39304715.1878952	39507256.7219242	39941349.0760711	38901100.0284929	0.0556766493096141	0.0565255883312261	-0.000848939021611983	0.0240102821721351	0.0803482282702745	-0.0563379460981395	0.0312113269829268	0.0867003340594543	0.0628776941204059	0.145993259261144	0.140294791704799	0.981770932710689	0.52058167036079	0.0416829521652305	0.141538112426264	0.405515193113154	0.029377482525705	0.103301154144996	0.186228298215303	0.17609245265363	0.984757133488705	0.573996970307004	0.0576713945239125	0.173761136303377	0.636442845643819	0.151380535903781	0.290198691236714	19050.0859889465	15355.3122204364	16614.5336004931	15206.0280580189	15254.7689546102	18927.3083471985	15987.7662608419	17534.4443358368	16956.1038152883	18493.6608633719	15788.7492989178	18273.4645266559	12866.493787835	19205.3246704089	12706.9441728667	12799.2271754504	19362.5294800875	22057.6705496752	21186.4630519269	18493.6608633719	0.266393419769202	14.0452882512378	1.78552413776294	0.0901571303532907	0.220773769868921	-5.10223148663543	0.603185884372223	14.0452882512378	4.0429037512923	0.000695279499611072	0.00404778132743499	-0.677021952888929	-0.336792464603022	14.0452882512378	-2.25737961352936	0.0359559848982803	0.170620852155929	-4.18130630077338	-0.0425510561834948	14.0452882512378	-0.285202006749119	0.778576644833374	0.9467638729399	-6.48659854156683	-0.00751294355680976	14.0452882512378	-0.0503561314613419	0.960364478785036	0.984466214912004	-6.55901495890079	-0.035038112626685	14.0452882512378	-0.234845875287777	0.816842007463196	0.939735110475453	-6.52938539660244	-0.00782092510568511	14.0452882512378	-0.0524204035067212	0.958741216700089	0.988804908307623	-6.10406807674301	-0.309575277082022	14.0452882512378	-2.07495414174831	0.05182343315218	0.298785437749315	-4.22994323578687	0.301123550847011	14.0452882512378	2.01830574100534	0.0579097440599836	0.162344369390461	-4.48311744401335
1052	O75643	1883	O75643	O75643	U5 small nuclear ribonucleoprotein 200 kDa helicase	SNRNP200	sp|O75643|U520_HUMAN U5 small nuclear ribonucleoprotein 200 kDa helicase OS=Homo sapiens OX=9606 GN=SNRNP200 PE=1 SV=2	1	174.731	1.79129e-15	196.57	147.91	174.73	1	174.731	6.50941e-10	174.73	1	196.572	1.79129e-15	196.57	+	1	K	LRQLAQKVPHKLNNPKFNDPHVKTNLLLQAH	X;X;X;X;X;X;X;X;X;X;X;X;X;X;X;Acetyl (K);X;X;X;X;X;X;X;X;X;X;X;X;X;X;X	XXXXXXXXXXXPPPPPPPPPPPPXXXXXXXX	LNNPK(1)FNDPHVK	LNNPK(170)FNDPHVK(-170)	5	3	-0.27801	104750000	104750000	0	0	NA	18854000	25217000	NA	NA	18854000	0	0	25217000	0	0	NA	NA	NA	NA	NA	NA			3268	1052	1883	1883	99804;177400	115156;207890	291488;291489;291490;291491	410638;410639;410640;410641;410642;410643;410644;410645	291491	410644	20210826_E1_LC8_Vcelkova_Seiser_ext_Uni_MPL_red_acetylom_fr06_cv55	6694	291489	410640	20210825_E1_LC8_Vcelkova_Seiser_ext_Uni_MPL_black_acetylom_fr06_cv55	6815	291489	410640	20210825_E1_LC8_Vcelkova_Seiser_ext_Uni_MPL_black_acetylom_fr06_cv55	6815	31787.2636737619	28398.3988480561	27787.2779151225	28314.575352141	28959.3935641514	32268.7659488458	33685.5747925539	32029.1955139191	35039.4757701369	29035.3596169353	26589.7991690672	30513.3514504896	21325.9440962388	33163.357509063	20720.4882124315	22645.102662283	30405.4993934395	32753.7913247596	34663.7724840635	29035.3596169353	1	153	39134425.3562353	41192185.5837043	39919573.8522388	40206239.7527875	40228693.0427474	39889255.7013417	42545325.314494	40877870.4239168	42707323.0276973	38901100.0284929	37004786.0742459	38413850.6803092	38058408.9596812	42283687.2221918	39155073.0480644	38116840.4210561	39304715.1878952	39507256.7219242	39941349.0760711	38901100.0284929	0.0556766493096141	0.0565255883312261	-0.000848939021611983	0.0240102821721351	0.0803482282702745	-0.0563379460981395	0.0312113269829268	0.0867003340594543	0.0628776941204059	0.145993259261144	0.140294791704799	0.981770932710689	0.52058167036079	0.0416829521652305	0.141538112426264	0.405515193113154	0.029377482525705	0.103301154144996	0.186228298215303	0.17609245265363	0.984757133488705	0.573996970307004	0.0576713945239125	0.173761136303377	0.636442845643819	0.151380535903781	0.290198691236714	32339.6217838413	27448.5730602654	27714.1052145234	28038.6660329715	28661.194934283	32208.2536223953	31523.3864967799	31195.9719378055	32666.0034256957	29717.0763613154	28608.686090286	31625.8946948888	22309.9394215484	31226.7218113058	21069.425730452	23653.6492822087	30799.8243976532	33008.4747123127	34553.6435657326	29717.0763613154	0.265553122406555	14.8323421489363	1.93738020522698	0.0677169139805351	0.184073043690112	-4.85576340626532	0.461768538951878	14.8323421489363	3.3688974117665	0.00322507626580293	0.0115396328678891	-2.16717151382901	-0.196215416545323	14.8323421489363	-1.43151720653951	0.168534910073768	0.360687067081589	-5.49740995661169	-0.0171475640881589	14.8323421489363	-0.125102468881534	0.901757279331449	0.982355127883271	-6.52036126345333	0.107516749860736	14.8323421489363	0.784403591352345	0.442478743216605	0.700063937214174	-6.24797128547314	-0.124664313948895	14.8323421489363	-0.909506060233878	0.374482385822508	0.705502947305031	-6.14022297476032	0.0285430353284735	14.8323421489363	0.208239734262353	0.837258915859061	0.95412017669494	-6.08375916525534	-0.0430080672679551	14.8323421489363	-0.313771412043281	0.757115200831466	0.898174960377554	-6.12756528643072	0.311243721823187	14.8323421489363	2.27072240837087	0.0349916899626564	0.119647010545749	-4.04109681105593
1052	O75643	466	O75643	O75643	U5 small nuclear ribonucleoprotein 200 kDa helicase	SNRNP200	sp|O75643|U520_HUMAN U5 small nuclear ribonucleoprotein 200 kDa helicase OS=Homo sapiens OX=9606 GN=SNRNP200 PE=1 SV=2	1	112.964	1.00799e-06	112.96	86.84	112.96	1	112.964	1.00799e-06	112.96	1	105.46	4.16637e-06	105.46	+	1	K	KPKPFGSEEQLLPVEKLPKYAQAGFEGFKTL	Acetyl (K);X;X;X;X;X;Phospho (STY);X;X;X;X;X;X;X;X;Acetyl (K);X;X;Acetyl (K);X;X;X;X;X;X;X;X;X;Acetyl (K);X;X	XXXPPPPPPPPPPPPPPPPXXXXXXXXXXXX	PFGSEEQLLPVEK(1)LPK	PFGSEEQLLPVEK(110)LPK(-110)	13	3	0.21929	6654800	6654800	0	0	NA	4341700	2313200	NA	NA	4341700	0	0	2313200	0	0	NA	NA	NA	NA	NA	NA			3272	1052	466	466	120807	140239	353824;353825	496660;496661;496662;496663	353825	496663	20210826_E1_LC8_Vcelkova_Seiser_ext_Uni_MPL_red_acetylom_fr04_cv55	17052	353825	496663	20210826_E1_LC8_Vcelkova_Seiser_ext_Uni_MPL_red_acetylom_fr04_cv55	17052	353825	496663	20210826_E1_LC8_Vcelkova_Seiser_ext_Uni_MPL_red_acetylom_fr04_cv55	17052	2027.03313347143	986.244136176866	1991.19027158982	1304.06596055261	1426.91765628908	1762.48975541267	1945.23707907182	1935.07269304032	1359.88517034626	1490.5766904856	962.535734067074	674.93545394326	1154.8798136666	1132.73948774581	522.744960616571	657.122637085003	1028.66880425688	1625.51337044683	1028.11456701785	1490.5766904856	1	153	39134425.3562353	41192185.5837043	39919573.8522388	40206239.7527875	40228693.0427474	39889255.7013417	42545325.314494	40877870.4239168	42707323.0276973	38901100.0284929	37004786.0742459	38413850.6803092	38058408.9596812	42283687.2221918	39155073.0480644	38116840.4210561	39304715.1878952	39507256.7219242	39941349.0760711	38901100.0284929	0.0556766493096141	0.0565255883312261	-0.000848939021611983	0.0240102821721351	0.0803482282702745	-0.0563379460981395	0.0312113269829268	0.0867003340594543	0.0628776941204059	0.145993259261144	0.140294791704799	0.981770932710689	0.52058167036079	0.0416829521652305	0.141538112426264	0.405515193113154	0.029377482525705	0.103301154144996	0.186228298215303	0.17609245265363	0.984757133488705	0.573996970307004	0.0576713945239125	0.173761136303377	0.636442845643819	0.151380535903781	0.290198691236714	2062.25630342289	953.257765409619	1985.94683716549	1291.35858469218	1412.22450019457	1759.18462885114	1820.37743601165	1884.73274027335	1267.77049760954	1525.57371143154	1035.61830202323	699.544185662175	1208.16684906415	1066.5910669284	531.548099193479	686.388956800681	1042.00947744644	1638.15286147837	1024.84818436322	1525.57371143154	-0.125663911790486	10.2777530450425	-0.414803910789666	0.682933924023878	0.793391954046044	-6.53585193042786	0.465088124769924	10.2777530450425	1.53520903708651	0.141225748622297	0.200203400143252	-5.62053265512539	-0.59075203656041	10.2777530450425	-1.95001294787618	0.0660946093344405	0.229751093188136	-4.71783308021477	-0.472428416374425	10.2777530450425	-1.55943860005731	0.135402563484669	0.465322981713455	-5.35078939266315	-0.137042976885649	10.2777530450425	-0.452365058101978	0.656130992178503	0.841569445798373	-6.45530916924227	-0.335385439488777	10.2777530450425	-1.10707354195533	0.282088699040808	0.631746348919946	-5.94540786420008	0.693380787746305	10.2777530450425	2.28878011455762	0.0337245860816767	0.289592160808415	-3.80405259672522	0.438014190674672	10.2777530450425	1.44584070863677	0.164524293473444	0.478031627125687	-5.17963538551729	1.04014529233024	10.2777530450425	3.43341480382526	0.00278724122155318	0.0300216687047433	-1.71578935532262
1052	O75643	1972	O75643	O75643	U5 small nuclear ribonucleoprotein 200 kDa helicase	SNRNP200	sp|O75643|U520_HUMAN U5 small nuclear ribonucleoprotein 200 kDa helicase OS=Homo sapiens OX=9606 GN=SNRNP200 PE=1 SV=2	1	138.422	6.2046e-32	240.6	205.85	138.42	1	138.422	9.7376e-21	220.66	1	184.314	6.2046e-32	240.6	+	1	K	DSYLKQLPHFTSEHIKRCTDKGVESVFDIME	X;X;X;X;X;X;X;X;X;X;X;X;X;X;X;Acetyl (K);X;X;X;X;Acetyl (K);X;X;X;X;X;X;X;X;Oxidation (M);X	XXXXXPPPPPPPPPPPPXXXXXXXXXXXXXX	QLPHFTSEHIK(1)R	QLPHFTSEHIK(140)R	11	3	-1.1048	116250000	116250000	0	0	NA	49113000	54674000	NA	NA	49113000	0	0	54674000	0	0	NA	NA	NA	NA	NA	NA			3252	1052	1972	1972	29202;128297	33719;148687	373281;373282;373283;373284;373285;373286;373287	522614;522615;522616;522617;522618;522619;522620;522621;522622;522623;522624;522625;522626;522627;522628;522629	373287	522629	20210826_E1_LC8_Vcelkova_Seiser_ext_Uni_MPL_red_acetylom_fr06_cv55	4448	373281	522615	20210825_E1_LC8_Vcelkova_Seiser_ext_Uni_MPL_black_acetylom_fr05_cv40	4387	373281	522615	20210825_E1_LC8_Vcelkova_Seiser_ext_Uni_MPL_black_acetylom_fr05_cv40	4387	22626.403801033	23253.7809847618	23662.0516985027	22605.0488286621	25248.0698936828	21972.3225659769	24459.3672584645	24026.1039180089	24627.5204868061	21819.2892273382	21472.1322354993	22623.0157601381	24707.9248879241	20879.1345723882	23888.4494019215	19537.7446538309	22651.9346127061	22329.004656473	23707.026474925	21819.2892273382	1	153	39134425.3562353	41192185.5837043	39919573.8522388	40206239.7527875	40228693.0427474	39889255.7013417	42545325.314494	40877870.4239168	42707323.0276973	38901100.0284929	37004786.0742459	38413850.6803092	38058408.9596812	42283687.2221918	39155073.0480644	38116840.4210561	39304715.1878952	39507256.7219242	39941349.0760711	38901100.0284929	0.0556766493096141	0.0565255883312261	-0.000848939021611983	0.0240102821721351	0.0803482282702745	-0.0563379460981395	0.0312113269829268	0.0867003340594543	0.0628776941204059	0.145993259261144	0.140294791704799	0.981770932710689	0.52058167036079	0.0416829521652305	0.141538112426264	0.405515193113154	0.029377482525705	0.103301154144996	0.186228298215303	0.17609245265363	0.984757133488705	0.573996970307004	0.0576713945239125	0.173761136303377	0.636442845643819	0.151380535903781	0.290198691236714	23019.5762920565	22476.0244302061	23599.7420246375	22384.775575239	24988.0872447907	21931.1187480777	22889.3849163499	23401.0767855622	22959.3237600329	22331.5809644818	23102.449435915	23447.8705255255	25847.9673863055	19659.8588298729	24290.7360738476	20407.8986392403	22945.7046342414	22502.6281155166	23631.7078066027	22331.5809644818	-0.208221785737578	14.4810445495836	-2.05984563321482	0.0533875784793524	0.158410090666019	-4.64735064424926	-0.0831537850533728	14.4810445495836	-0.822603458234397	0.420943172541136	0.496248931940624	-6.42860212292917	-0.125068000684205	14.4810445495836	-1.23724217498042	0.231078462499396	0.427996779125182	-5.74074346176222	-0.0996629013133123	14.4810445495836	-0.985920811967644	0.336567853478429	0.715946398209746	-6.04017525067437	-0.0475130263628039	14.4810445495836	-0.470025264299611	0.643689645680856	0.835602812092164	-6.44699878846143	-0.0521498749505085	14.4810445495836	-0.515895547668033	0.611881894867549	0.848450375007256	-6.42145397998854	0.0766822095013389	14.4810445495836	0.758583036002128	0.457414357150232	0.79674441337559	-5.82182698023331	0.00376408376764203	14.4810445495836	0.0372364086897414	0.970685159534991	0.989548833214236	-6.1763612578502	-0.0318766749229269	14.4810445495836	-0.315341785245046	0.755941196485667	0.840803373466713	-6.31264672929021
1052	O75643	557	O75643	O75643	U5 small nuclear ribonucleoprotein 200 kDa helicase	SNRNP200	sp|O75643|U520_HUMAN U5 small nuclear ribonucleoprotein 200 kDa helicase OS=Homo sapiens OX=9606 GN=SNRNP200 PE=1 SV=2	1	90.4121	1.13314e-08	135.63	113.4	90.412	1	90.4121	1.13314e-08	135.63	1	64.1035	1.20544e-06	125.38	+	1	K	APMRSLVQEMVGSFGKRLATYGITVAELTGD	X;X;X;X;X;X;X;X;X;Oxidation (M);X;X;X;X;X;Acetyl (K);X;X;X;X;X;X;X;X;X;X;X;X;X;X;X	XXXXPPPPPPPPPPPPPXXXXXXXXXXXXXX	SLVQEMVGSFGK(1)R	SLVQEMVGSFGK(90)R	12	3	-0.7481	29318000	29318000	0	0	NA	6112000	9083200	NA	NA	6112000	0	0	9083200	0	0	NA	NA	NA	NA	NA	NA			3275	1052	557	557	149631	174138;174139	438962;438963;438964;438965;438966;438967;438968	616673;616674;616675;616676;616677;616678;616679	438968	616679	20210826_E1_LC8_Vcelkova_Seiser_ext_Uni_MPL_red_acetylom_fr03_cv40	16111	438966	616677	20210826_E1_LC8_Vcelkova_Seiser_ext_Uni_MPL_red_acetylom_fr03_cv40	9299	438966	616677	20210826_E1_LC8_Vcelkova_Seiser_ext_Uni_MPL_red_acetylom_fr03_cv40	9299	1371.31905751094	1646.25786836994	1837.94942031792	1604.65063193795	1547.20658134316	1841.94754920512	1671.65109125101	1572.76743381506	2251.86076661952	1657.89402892166	1464.75912209897	1416.56963591073	1137.70857192835	1896.08381068581	1295.37816821446	1141.95183156427	1719.93260909432	1707.17674556273	1527.06439714139	1657.89402892166	1	153	39134425.3562353	41192185.5837043	39919573.8522388	40206239.7527875	40228693.0427474	39889255.7013417	42545325.314494	40877870.4239168	42707323.0276973	38901100.0284929	37004786.0742459	38413850.6803092	38058408.9596812	42283687.2221918	39155073.0480644	38116840.4210561	39304715.1878952	39507256.7219242	39941349.0760711	38901100.0284929	0.0556766493096141	0.0565255883312261	-0.000848939021611983	0.0240102821721351	0.0803482282702745	-0.0563379460981395	0.0312113269829268	0.0867003340594543	0.0628776941204059	0.145993259261144	0.140294791704799	0.981770932710689	0.52058167036079	0.0416829521652305	0.141538112426264	0.405515193113154	0.029377482525705	0.103301154144996	0.186228298215303	0.17609245265363	0.984757133488705	0.573996970307004	0.0576713945239125	0.173761136303377	0.636442845643819	0.151380535903781	0.290198691236714	1395.14807314112	1591.19637757613	1833.10951757322	1589.01423061966	1531.27479459294	1838.49341862018	1564.352211942	1531.85267199942	2099.32625702338	1696.8194679324	1575.97406642927	1468.21899279015	1190.20331313606	1785.35848401434	1317.19261767533	1192.81102513995	1742.23819350694	1720.45122583284	1522.21282045982	1696.8194679324	0.113242762109929	10.624889855863	0.628863188327483	0.536930335800059	0.683566522541904	-6.42202683419368	0.294993594077948	10.624889855863	1.63816749655011	0.117849634359791	0.172522468589312	-5.47091086066857	-0.181750831968019	10.624889855863	-1.00930430822263	0.325516772936402	0.519471634964254	-5.98733285005644	0.0824411728729366	10.624889855863	0.457814855946424	0.652280459993875	0.91027174610799	-6.42102006717512	0.120441626481956	10.624889855863	0.668840143295567	0.511646914263375	0.75010547328246	-6.3322240481091	-0.038000453609019	10.624889855863	-0.211025287349143	0.835115516607061	0.94626464404602	-6.53485054492787	0.190707167585625	10.624889855863	1.05904090654713	0.302866469872451	0.682991152104137	-5.56065256350522	0.0469567892266252	10.624889855863	0.260761885673646	0.79708287601889	0.915621498076091	-6.14284777639006	0.221508756822617	10.624889855863	1.23008923892819	0.23368498773009	0.387747318117238	-5.62022542124275
1052	O75643	1039	O75643	O75643	U5 small nuclear ribonucleoprotein 200 kDa helicase	SNRNP200	sp|O75643|U520_HUMAN U5 small nuclear ribonucleoprotein 200 kDa helicase OS=Homo sapiens OX=9606 GN=SNRNP200 PE=1 SV=2	1	118.712	0.000801523	140.49	62.753	118.71	1	118.712	0.000801523	140.49	1	90.1082	0.00175219	129.16	+	1	K	FKNITVREEEKLELQKLLERVPIPVKESIEE	X;X;X;X;X;X;X;X;X;X;X;X;X;X;X;Acetyl (K);X;X;X;X;X;X;X;X;X;X;X;X;X;X;X	XXXXXXXXXXXPPPPPPPPPXXXXXXXXXXX	LELQK(1)LLER	LELQK(120)LLER	5	3	-0.212	8217000	8217000	0	0	NA	3387400	3167000	NA	NA	3387400	0	0	3167000	0	0	NA	NA	NA	NA	NA	NA			3254	1052	1039	1039	34458;92505	39744;106898	271428;271429;271430;271431	382441;382442;382443;382444;382445;382446	271431	382445	20210826_E1_LC8_Vcelkova_Seiser_ext_Uni_MPL_red_acetylom_fr06_cv70	8840	271430	382443	20210826_E1_LC8_Vcelkova_Seiser_ext_Uni_MPL_red_acetylom_fr06_cv40	15239	271431	382445	20210826_E1_LC8_Vcelkova_Seiser_ext_Uni_MPL_red_acetylom_fr06_cv70	8840	3735.71681151097	3921.45765360096	3851.60068257884	3429.51631493761	3521.39183205005	3986.76890283452	4072.22011571335	3625.11500062371	4162.64547600509	4140.36901439722	3086.02914889999	4259.20768689384	2015.32133424065	5218.89196306915	2793.65809023664	2542.23910275189	4368.14999732231	5436.8765097302	4535.18849694245	4140.36901439722	1	153	39134425.3562353	41192185.5837043	39919573.8522388	40206239.7527875	40228693.0427474	39889255.7013417	42545325.314494	40877870.4239168	42707323.0276973	38901100.0284929	37004786.0742459	38413850.6803092	38058408.9596812	42283687.2221918	39155073.0480644	38116840.4210561	39304715.1878952	39507256.7219242	39941349.0760711	38901100.0284929	0.0556766493096141	0.0565255883312261	-0.000848939021611983	0.0240102821721351	0.0803482282702745	-0.0563379460981395	0.0312113269829268	0.0867003340594543	0.0628776941204059	0.145993259261144	0.140294791704799	0.981770932710689	0.52058167036079	0.0416829521652305	0.141538112426264	0.405515193113154	0.029377482525705	0.103301154144996	0.186228298215303	0.17609245265363	0.984757133488705	0.573996970307004	0.0576713945239125	0.173761136303377	0.636442845643819	0.151380535903781	0.290198691236714	3800.63128477221	3790.29879408046	3841.4581985099	3396.09764276022	3485.13160383702	3979.29267453024	3810.83503541609	3530.80943858329	3880.6799585463	4237.58010192173	3320.34246009123	4414.50209125436	2108.30979763249	4914.12509874742	2840.70389872391	2655.46299457349	4424.79997184868	5479.15198597894	4520.77992661663	4237.58010192173	0.5114937845012	11.8737171504783	2.68963637780919	0.0145141734008198	0.0696079917082205	-3.46392038944527	0.820823055638389	11.8737171504783	4.31621188191453	0.000372754082389576	0.00268443229511279	-0.0660364538826528	-0.309329271137189	11.8737171504783	-1.62657550410534	0.120306678342665	0.30264282339417	-5.22494175404196	0.00319842445297525	11.8737171504783	0.0168185792693176	0.986756793978073	0.997903168681377	-6.5282770895215	0.0124364383679936	11.8737171504783	0.0653957057905539	0.948542476500299	0.979189712790199	-6.55811685003543	-0.00923801391501833	11.8737171504783	-0.0485771265212364	0.961763560829917	0.988568034032662	-6.5565814695061	-0.0564824007732625	11.8737171504783	-0.29700677589643	0.76968559274991	0.933533136695262	-6.06138621996984	-0.356573657995433	11.8737171504783	-1.87500515348053	0.0762560059616038	0.351353915001903	-4.55726808669394	0.451812959274962	11.8737171504783	2.37581102264344	0.0281915046890089	0.105249190360172	-3.84841021426845
1052	O75643	479	O75643	O75643	U5 small nuclear ribonucleoprotein 200 kDa helicase	SNRNP200	sp|O75643|U520_HUMAN U5 small nuclear ribonucleoprotein 200 kDa helicase OS=Homo sapiens OX=9606 GN=SNRNP200 PE=1 SV=2	1	183.805	7.67995e-17	183.81	166.14	183.81	1	183.805	7.67995e-17	183.81	1	155.433	2.61215e-12	155.43	+	1	K	VEKLPKYAQAGFEGFKTLNRIQSKLYRAALE	X;X;Acetyl (K);X;X;X;X;X;X;X;X;X;X;X;X;Acetyl (K);X;X;X;X;X;X;X;Acetyl (K);X;X;X;X;X;X;X	XXXXXXPPPPPPPPPPPPPPXXXXXXXXXXX	YAQAGFEGFK(1)TLNR	YAQAGFEGFK(180)TLNR	10	3	0.28141	22370000	22370000	0	0	NA	10462000	11909000	NA	NA	10462000	0	0	11909000	0	0	NA	NA	NA	NA	NA	NA			3270	1052	479	479	100462;183663	115896;214900	545660;545661	771041;771042;771043	545661	771043	20210826_E1_LC8_Vcelkova_Seiser_ext_Uni_MPL_red_acetylom_fr06_cv40	12381	545661	771043	20210826_E1_LC8_Vcelkova_Seiser_ext_Uni_MPL_red_acetylom_fr06_cv40	12381	545661	771043	20210826_E1_LC8_Vcelkova_Seiser_ext_Uni_MPL_red_acetylom_fr06_cv40	12381	1179.23762998875	1359.38892982481	980.876725158169	1063.35517865976	1499.87681956077	1210.24373711623	1455.28660191758	1473.42475357148	1196.76661683297	1180.4764908831	1111.54200796498	1052.6361317988	808.953492633107	976.841561720082	1024.70038825667	1217.60797642738	1311.5542737345	1201.58571541365	1213.1275679366	1180.4764908831	1	153	39134425.3562353	41192185.5837043	39919573.8522388	40206239.7527875	40228693.0427474	39889255.7013417	42545325.314494	40877870.4239168	42707323.0276973	38901100.0284929	37004786.0742459	38413850.6803092	38058408.9596812	42283687.2221918	39155073.0480644	38116840.4210561	39304715.1878952	39507256.7219242	39941349.0760711	38901100.0284929	0.0556766493096141	0.0565255883312261	-0.000848939021611983	0.0240102821721351	0.0803482282702745	-0.0563379460981395	0.0312113269829268	0.0867003340594543	0.0628776941204059	0.145993259261144	0.140294791704799	0.981770932710689	0.52058167036079	0.0416829521652305	0.141538112426264	0.405515193113154	0.029377482525705	0.103301154144996	0.186228298215303	0.17609245265363	0.984757133488705	0.573996970307004	0.0576713945239125	0.173761136303377	0.636442845643819	0.151380535903781	0.290198691236714	1199.7289020693	1313.92218826331	978.293766181267	1052.99339149783	1484.43239350352	1207.97421543012	1361.87558913123	1435.09434212634	1115.70112126342	1208.19271691919	1195.93819343435	1091.01615764235	846.279223749709	919.797089098064	1041.95656516366	1271.83667334849	1328.56365213098	1210.92887564212	1209.27338769942	1208.19271691919	0.091776598079548	10.1958371158779	0.472566900915218	0.641907838192803	0.761613912216806	-6.50961760401878	0.294492765003023	10.1958371158779	1.51637275963103	0.145895108155446	0.205599385284853	-5.64709553965647	-0.202716166923475	10.1958371158779	-1.04380585871581	0.309681322043347	0.505771456777396	-5.9528394319899	-0.0199978676518011	10.1958371158779	-0.102971024628012	0.91906557899668	0.986173552423675	-6.52296052345295	0.107910538389994	10.1958371158779	0.555642176438617	0.584942820783554	0.79934790932765	-6.40232237414108	-0.127908406041795	10.1958371158779	-0.658613201066629	0.518050490105133	0.79699283625751	-6.33656539898364	0.129664154456158	10.1958371158779	0.667653725604737	0.512387491708536	0.823497323137761	-5.88497334398167	0.0548563935744788	10.1958371158779	0.282461067955555	0.780645589638548	0.908406792992377	-6.13692987131106	0.241438620187507	10.1958371158779	1.24319165114797	0.228927525109214	0.38214634621551	-5.60493589025642
1052	O75643	1961	O75643	O75643	U5 small nuclear ribonucleoprotein 200 kDa helicase	SNRNP200	sp|O75643|U520_HUMAN U5 small nuclear ribonucleoprotein 200 kDa helicase OS=Homo sapiens OX=9606 GN=SNRNP200 PE=1 SV=2	1	84.8423	7.57463e-46	244.08	209.47	84.842	1	84.8423	4.5126e-33	210.09	1	244.08	7.57463e-46	244.08	+	1	K	AQMVTQAMWSKDSYLKQLPHFTSEHIKRCTD	X;X;X;X;X;X;X;X;X;X;X;X;X;X;X;Acetyl (K);X;X;X;X;X;X;X;X;X;X;Acetyl (K);X;X;X;X	XXXXXXXXXXXPPPPPPPPPPPPPPPPXXXX	DSYLK(1)QLPHFTSEHIK	DSYLK(85)QLPHFTSEHIK(-85)	5	5	-2.6611	36860000	36860000	0	0	NA	17254000	17371000	NA	NA	17254000	0	0	17371000	0	0	NA	NA	NA	NA	NA	NA			3251	1052	1961	1961	29202	33719	84585;84586;84587	118390;118391;118392;118393;118394;118395	84587	118395	20210826_E1_LC8_Vcelkova_Seiser_ext_Uni_MPL_red_acetylom_fr05_cv40	10590	84585	118390	20210825_E1_LC8_Vcelkova_Seiser_ext_Uni_MPL_black_acetylom_fr05_cv40	10724	84585	118390	20210825_E1_LC8_Vcelkova_Seiser_ext_Uni_MPL_black_acetylom_fr05_cv40	10724	6725.74761223693	5594.22846781645	6992.70577779271	6507.8761235496	6555.39487909567	6518.90544409903	7021.75122274806	6661.35591084663	6478.03093163988	7594.30356848355	6707.60469415927	7898.10984728809	4383.45713570786	7891.94916564921	6125.20535150896	4196.78244587926	7249.68441821894	7532.40035092114	9267.73997602906	7594.30356848355	1	153	39134425.3562353	41192185.5837043	39919573.8522388	40206239.7527875	40228693.0427474	39889255.7013417	42545325.314494	40877870.4239168	42707323.0276973	38901100.0284929	37004786.0742459	38413850.6803092	38058408.9596812	42283687.2221918	39155073.0480644	38116840.4210561	39304715.1878952	39507256.7219242	39941349.0760711	38901100.0284929	0.0556766493096141	0.0565255883312261	-0.000848939021611983	0.0240102821721351	0.0803482282702745	-0.0563379460981395	0.0312113269829268	0.0867003340594543	0.0628776941204059	0.145993259261144	0.140294791704799	0.981770932710689	0.52058167036079	0.0416829521652305	0.141538112426264	0.405515193113154	0.029377482525705	0.103301154144996	0.186228298215303	0.17609245265363	0.984757133488705	0.573996970307004	0.0576713945239125	0.173761136303377	0.636442845643819	0.151380535903781	0.290198691236714	6842.61898808401	5407.12135343459	6974.29176948939	6444.46059821832	6487.89312817461	6506.68080139163	6571.04351171269	6488.06405306678	6039.22792660789	7772.60905437536	7216.89381302927	8186.08177880077	4585.71319109124	7431.08417407216	6228.3551388503	4383.69485751539	7343.70464139537	7590.96997477804	9238.29580115163	7772.60905437536	0.123839268781865	12.7047316676257	0.647905062062426	0.524803096214108	0.674171740266712	-6.40972052016163	0.440347886431335	12.7047316676257	2.30382194189064	0.032701588407711	0.0623052162994356	-4.34629213158143	-0.31650861764947	12.7047316676257	-1.65591687982821	0.114169954625065	0.294784376093862	-5.18167175107198	-0.149834422019396	12.7047316676257	-0.783907087408294	0.442763071971303	0.796957078796142	-6.2168779032334	-0.0886902373477714	12.7047316676257	-0.464011571598961	0.647914338155553	0.837459430821876	-6.44986357695974	-0.0611441846716243	12.7047316676257	-0.319895515809333	0.75254029782143	0.913205725502927	-6.50514545277332	-0.0780170139614693	12.7047316676257	-0.408171162264108	0.687713461085725	0.903302006647458	-6.02241337305585	-0.333381446939315	12.7047316676257	-1.74419252628299	0.0972904950914178	0.38530002058674	-4.75931529796113	0.195656676839791	12.7047316676257	1.02364098720661	0.318868623640719	0.474668979132736	-5.84253922612403
1052	O75643	2087	O75643	O75643	U5 small nuclear ribonucleoprotein 200 kDa helicase	SNRNP200	sp|O75643|U520_HUMAN U5 small nuclear ribonucleoprotein 200 kDa helicase OS=Homo sapiens OX=9606 GN=SNRNP200 PE=1 SV=2	1	134.566	1.9754e-08	204.34	103.35	134.57	1	134.566	0.000826901	134.57	1	204.338	1.9754e-08	204.34	+	1	K	KSNSLISIKRLTLQQKAKVKLDFVAPATGAH	X;X;X;X;X;X;X;X;Acetyl (K);X;X;X;X;X;X;Acetyl (K);X;X;X;X;X;X;X;X;X;X;X;X;X;X;X	XXXXXXXXXPPPPPPPPPXXXXXXXXXXXXX	RLTLQQK(1)AK	RLTLQQK(130)AK(-130)	7	3	-0.40981	80133000	80133000	0	0	NA	2879500	3657900	NA	NA	2879500	0	0	3657900	0	0	NA	NA	NA	NA	NA	NA			3271	1052	2087	2087	104752;137236	120844;158988	304907;304908;398576;398577	428981;428982;556876;556877	398577	556877	20210826_E1_LC8_Vcelkova_Seiser_ext_Uni_MPL_red_acetylom_fr01_cv70	2394	398576	556876	20210825_E1_LC8_Vcelkova_Seiser_ext_Uni_MPL_black_acetylom_fr01_cv70	2485	398576	556876	20210825_E1_LC8_Vcelkova_Seiser_ext_Uni_MPL_black_acetylom_fr01_cv70	2485	20386.5238347454	21731.3278394381	19319.5419072946	19748.0352456169	19336.5325042281	20771.8820701876	21786.8841931534	21521.0017312158	22846.443047506	18487.5007022317	18363.8121938311	19255.6241672932	13338.2476760797	20971.8308475338	14894.5536818402	15139.5684870493	20462.4528698309	22067.0584753276	23175.7886007383	18487.5007022317	1	153	39134425.3562353	41192185.5837043	39919573.8522388	40206239.7527875	40228693.0427474	39889255.7013417	42545325.314494	40877870.4239168	42707323.0276973	38901100.0284929	37004786.0742459	38413850.6803092	38058408.9596812	42283687.2221918	39155073.0480644	38116840.4210561	39304715.1878952	39507256.7219242	39941349.0760711	38901100.0284929	0.0556766493096141	0.0565255883312261	-0.000848939021611983	0.0240102821721351	0.0803482282702745	-0.0563379460981395	0.0312113269829268	0.0867003340594543	0.0628776941204059	0.145993259261144	0.140294791704799	0.981770932710689	0.52058167036079	0.0416829521652305	0.141538112426264	0.405515193113154	0.029377482525705	0.103301154144996	0.186228298215303	0.17609245265363	0.984757133488705	0.573996970307004	0.0576713945239125	0.173761136303377	0.636442845643819	0.151380535903781	0.290198691236714	20740.774577811	21004.4919464967	19268.6674366101	19555.6019531592	19137.4217222156	20732.9293903481	20388.441497907	20961.1435850367	21298.8913347512	18921.565888843	19758.1235997245	19957.7009161803	13953.6845965676	19747.1419343091	15145.3811980879	15813.8405737101	20727.8277847339	22238.645121591	23102.1577075273	18921.565888843	0.192602406987312	14.2460148633146	1.50642465243652	0.148412241839039	0.304392465941655	-5.51678844102342	0.450231823666581	14.2460148633146	3.52145297191155	0.00228289878669824	0.00902321863471388	-1.83376945563792	-0.257629416679269	14.2460148633146	-2.01502831947503	0.0582807755849656	0.216643324702059	-4.60842765791064	0.0516935848705966	14.2460148633146	0.404317328324023	0.690496743382542	0.922847377925437	-6.44455131586851	0.0837080704406468	14.2460148633146	0.654716121631802	0.520502377153665	0.757281079725823	-6.34164828451646	-0.0320144855700502	14.2460148633146	-0.250398793307779	0.804967976259671	0.934743107405314	-6.52550387960424	0.150142208174476	14.2460148633146	1.1743255305225	0.254781266540586	0.64212059211868	-5.44009433637139	-0.0754727229347427	14.2460148633146	-0.590303995644754	0.561946364548034	0.794658150067653	-6.00306639857593	0.291051030291191	14.2460148633146	2.276432854635	0.034586320388891	0.118808332713762	-4.03074896406811
1053	O75648	103	O75648	O75648	Mitochondrial tRNA-specific 2-thiouridylase 1	TRMU	sp|O75648|MTU1_HUMAN Mitochondrial tRNA-specific 2-thiouridylase 1 OS=Homo sapiens OX=9606 GN=TRMU PE=1 SV=2	1	110.068	1.98662e-06	123.84	99.646	110.07	1	110.068	3.12599e-05	110.07	1	123.837	1.98662e-06	123.84	+	1	K	EYEKGRTPNPDIVCNKHIKFSCFFHYAVDNL	X;X;X;X;X;X;X;X;X;X;X;X;X;X;X;Acetyl (K);X;X;X;X;X;X;X;X;X;X;X;X;X;X;X	XXXXXXPPPPPPPPPPPPPXXXXXXXXXXXX	TPNPDIVCNK(1)HIK	TPNPDIVCNK(110)HIK(-110)	10	4	-0.87508	7872800	7872800	0	0	NA	2262000	2629400	NA	NA	2262000	0	0	2629400	0	0	NA	NA	NA	NA	NA	NA			3284	1053	103	103	164982	193354	490633;490634;490635	693676;693677;693678	490635	693678	20210826_E1_LC8_Vcelkova_Seiser_ext_Uni_MPL_red_acetylom_fr04_cv40	6837	490634	693677	20210825_E1_LC8_Vcelkova_Seiser_ext_Uni_MPL_black_acetylom_fr04_cv40	6715	490634	693677	20210825_E1_LC8_Vcelkova_Seiser_ext_Uni_MPL_black_acetylom_fr04_cv40	6715	2204.00888260246	2179.72092916338	2483.71370743947	1546.17073087681	3190.69380555235	1687.73774667015	1608.58395634823	1809.82554790561	2678.6287885525	2179.55071274792	2405.13629324278	2380.51575152263	2141.06397934381	2045.69775218977	3046.89556199651	2664.5781821614	1867.48827610745	2003.63823366304	1904.84240020862	2179.55071274792	1	26	1409832.47532189	904038.598560569	1445551.64002238	952357.876971945	1395962.14143965	946602.621681464	1185583.49326255	1120853.52326436	1275819.73988764	1154730.71787681	1362929.37274028	963254.814295688	1295904.1139402	1240804.28642574	1406313.38459802	946999.764054839	1100430.85953348	1172074.91129987	1156710.15808156	1154730.71787681	-0.377962319025855	-0.245142403236006	-0.132819915789849	-0.601180297295311	-0.248928060175967	-0.352252237119345	-0.157946042700367	0.061486278629129	0.0652719355690898	7.41181835190079e-05	0.00389613558051659	0.0897980784685449	1.97316651726016e-07	0.00347979306030545	0.000157564197626137	0.0470172871727902	0.417428380384222	0.389892259429595	0.000181412876246638	0.00668510435608349	0.117996739431311	7.96137869128875e-07	0.00582615616072231	0.000322269902301168	0.201462378920292	0.659972512154586	0.624031404209324	1844.04331256649	2844.06297179332	2026.71746810949	1915.06075674774	2696.10484025454	2103.11270954005	1600.43070912829	1904.64105085749	2476.5579915241	2226.44282388435	2081.57291300872	2915.11141773969	1948.86638067713	1944.74861165492	2555.64628687873	3318.97425767127	2001.79873483536	2016.45821876288	1942.49445291451	2226.44282388435	0.286624898215551	11.0985573475306	1.35460705619896	0.191441201147391	0.356929742471527	-5.71917285825203	-0.134322175201655	11.0985573475306	-0.634814935704991	0.533123528664681	0.603990852652078	-6.56682774006158	0.420947073417206	11.0985573475306	1.98942199190395	0.0612537775202307	0.221319645048599	-4.65179409528086	0.0616585383942478	11.0985573475306	0.291402078827606	0.773902914674025	0.945347793577169	-6.48476449955667	-0.138859457586051	11.0985573475306	-0.656258413826168	0.519531256260901	0.756365613843783	-6.34062852822398	0.200517995980299	11.0985573475306	0.947660492653774	0.355206502131686	0.690588761173765	-6.10528358484052	-0.23866746706023	11.0985573475306	-1.12795726043935	0.273387728134844	0.660163419384499	-5.48988434268448	-0.0182383896233222	11.0985573475306	-0.0861957611891713	0.932213134458522	0.975356570517173	-6.17331572404884	-0.0137011072389264	11.0985573475306	-0.0647522830679938	0.949048014629018	0.969982710777143	-6.36118240292444
1054	O75663	251	O75663	O75663	TIP41-like protein	TIPRL	sp|O75663|TIPRL_HUMAN TIP41-like protein OS=Homo sapiens OX=9606 GN=TIPRL PE=1 SV=2	1	139.885	5.08282e-08	158.4	126.18	139.89	1	139.885	5.08282e-08	158.4	1	127.373	1.27362e-05	127.37	+	1	K	NEISQYLPIKEAVCEKLIFPERIDPNPADSQ	X;X;X;X;X;X;X;X;X;X;X;X;X;X;X;Acetyl (K);X;X;X;X;X;X;X;X;X;X;X;X;X;Phospho (STY);X	XXXXXXXXXXPPPPPPPPPPPPXXXXXXXXX	EAVCEK(1)LIFPER	EAVCEK(140)LIFPER	6	3	-0.13187	61545000	61545000	0	0	NA	8698700	5713200	NA	NA	8698700	0	0	5713200	0	0	NA	NA	NA	NA	NA	NA			3287	1054	251	251	32627	37634	94476;94477;94478;94479;94480;94481	132180;132181;132182;132183;132184;132185;132186;132187;132188;132189;132190;132191;132192;132193;132194	94481	132191	20210826_E1_LC8_Vcelkova_Seiser_ext_Uni_MPL_red_acetylom_fr01_cv40	12874	94480	132189	20210826_E1_LC8_Vcelkova_Seiser_ext_Uni_MPL_red_acetylom_fr01_cv40	12885	94480	132189	20210826_E1_LC8_Vcelkova_Seiser_ext_Uni_MPL_red_acetylom_fr01_cv40	12885	11563.2793707754	13273.8455086356	12286.1705948737	13944.3515664268	12521.3856254968	13730.649916636	13628.4451542443	13033.7673134226	13354.7565387592	12320.9424672872	10904.0048637676	15324.7912411395	10953.6651752667	12129.222220704	11398.9218212037	11514.5458446083	12019.3522227373	11850.4243889556	14002.2967361984	12320.9424672872	1	21	1417295.56185904	1464687.75517487	1458501.03195356	1517661.4061071	1333118.77070946	1407741.3244561	1099588.30339182	1046322.01906689	958915.926360711	1145526.52099847	1242598.23785818	1299404.81886425	1317557.51415442	1147300.19690651	1262573.2462286	1341673.08640289	1053044.2252451	915559.356464526	955685.582969926	1145526.52099847	-0.0158219546647871	-0.388564542284396	0.372742587619609	0.0611309947958532	-0.440221914788946	0.501352909584799	0.21523276117766	0.0866224392124693	0.13827981171702	0.804472120263485	7.90490477541281e-06	1.32132340993946e-05	0.34453996205666	1.56618517230839e-06	2.59317392273553e-07	0.00306236872040102	0.185830837748854	0.0414329588404791	0.833130954864179	2.43363208417915e-05	3.601307560274e-05	0.397417195956822	5.34846807292134e-06	9.35769074643706e-07	0.0486236100161451	0.423649211452847	0.164465828286235	10006.7517523033	11115.3781588757	10331.9509377649	11269.2747728372	11520.0955735234	11963.0183647138	15201.5801610002	15278.3738731761	17081.5775919981	13192.0204539813	10762.8636357765	14465.1395846196	10196.7650858381	12966.6688419515	11073.3678555407	10526.2247821404	13999.3214565612	15875.2266027929	17970.3599903769	13192.0204539813	0.233369555578097	13.6318950846732	1.85831467988632	0.0786962606894844	0.202817536619293	-4.98581009947054	0.572161937900438	13.6318950846732	4.55610812575237	0.000216145648998808	0.00186475293615351	0.469884667248973	-0.338792382322341	13.6318950846732	-2.69779344586605	0.0142612049180847	0.109096931636204	-3.33977729145235	0.110431339420021	13.6318950846732	0.879361400227968	0.390197326968611	0.758098400184455	-6.13800749785616	0.578638130876531	13.6318950846732	4.60767785363499	0.000192328347516132	0.00717940691527681	0.723604874988508	-0.46820679145651	13.6318950846732	-3.72831645340702	0.00142574688943346	0.039039958791565	-1.21121467555002	-0.132614368208477	13.6318950846732	-1.05600418441553	0.304216176130078	0.684124590286271	-5.56368066988911	-0.00319995907430837	13.6318950846732	-0.0254811768745588	0.979937022128739	0.993008281306647	-6.17673287925173	-0.0096761520504014	13.6318950846732	-0.0770509047571785	0.939389062299775	0.963721697169547	-6.36029146527503
1054	O75663	140	O75663	O75663	TIP41-like protein	TIPRL	sp|O75663|TIPRL_HUMAN TIP41-like protein OS=Homo sapiens OX=9606 GN=TIPRL PE=1 SV=2	1	103.751	3.9464e-46	252.04	214.08	103.75	1	103.751	3.86448e-05	103.75	1	112.506	3.9464e-46	252.04	+	1	K	LKLKVVPTTDHIDTEKLKAREQIKFFEEVLL	X;X;X;X;X;X;X;X;X;X;X;X;X;X;X;Acetyl (K);X;X;X;X;X;X;X;X;X;X;X;X;X;X;X	XXXXPPPPPPPPPPPPPPXXXXXXXXXXXXX	VVPTTDHIDTEK(1)LK	VVPTTDHIDTEK(100)LK(-100)	12	4	-0.58782	19645000	19645000	0	0	NA	4067400	6217600	NA	NA	4067400	0	0	6217600	0	0	NA	NA	NA	NA	NA	NA			3291	1054	140	140	181011	212030	538944;538945;538946	762144;762145;762146;762147	538946	762147	20210826_E1_LC8_Vcelkova_Seiser_ext_Uni_MPL_red_acetylom_fr02_cv55	8601	538944	762145	20210825_E1_LC8_Vcelkova_Seiser_ext_Uni_MPL_black_acetylom_fr02_cv55	9042	538944	762145	20210825_E1_LC8_Vcelkova_Seiser_ext_Uni_MPL_black_acetylom_fr02_cv55	9042	7780.77701746638	5850.18830796181	6223.31291339674	7581.20526620036	7259.20732372556	7292.59904776611	6517.88371878228	5709.78861999241	6577.74389605062	6131.95322617941	6091.31364350304	10298.1551795361	5503.5875240042	8123.55211405388	7312.43142715369	6091.39550488614	5068.31038094902	5642.2493665376	5404.00826448708	6131.95322617941	1	21	1417295.56185904	1464687.75517487	1458501.03195356	1517661.4061071	1333118.77070946	1407741.3244561	1099588.30339182	1046322.01906689	958915.926360711	1145526.52099847	1242598.23785818	1299404.81886425	1317557.51415442	1147300.19690651	1262573.2462286	1341673.08640289	1053044.2252451	915559.356464526	955685.582969926	1145526.52099847	-0.0158219546647871	-0.388564542284396	0.372742587619609	0.0611309947958532	-0.440221914788946	0.501352909584799	0.21523276117766	0.0866224392124693	0.13827981171702	0.804472120263485	7.90490477541281e-06	1.32132340993946e-05	0.34453996205666	1.56618517230839e-06	2.59317392273553e-07	0.00306236872040102	0.185830837748854	0.0414329588404791	0.833130954864179	2.43363208417915e-05	3.601307560274e-05	0.397417195956822	5.34846807292134e-06	9.35769074643706e-07	0.0486236100161451	0.423649211452847	0.164465828286235	6733.41026859507	4898.88595594426	5233.44220195039	6126.83098580145	6678.7146932887	6353.77763358595	7270.24474984145	6693.09825588273	8413.35013592989	6565.47602566852	6012.46779755339	9720.47513026917	5123.28870872697	8684.43237056614	7103.58789904733	5568.55643172197	5903.22214955213	7558.54679151648	6935.43178904023	6565.47602566852	0.367728807517949	12.6900327579544	1.97690020699642	0.0627564192071862	0.174821107764105	-4.78941260366943	0.166673961184898	12.6900327579544	0.896034745255183	0.381452322026539	0.457600949640018	-6.36551902216949	0.201054846333051	12.6900327579544	1.08086546174123	0.293292840457119	0.490860577901107	-5.91464301741035	-0.101152887074589	12.6900327579544	-0.543795208065876	0.592909905131173	0.883630333063357	-6.37723668063157	0.266230163346233	12.6900327579544	1.43124621804934	0.168611545159451	0.430877621838162	-5.55758427604059	-0.367383050420822	12.6900327579544	-1.97504142611521	0.0629822612084481	0.317287995144446	-4.7309473312013	-0.433850801965967	12.6900327579544	-2.332370275805	0.0308385015578313	0.278463577332114	-3.72639784498023	0.134587094787905	12.6900327579544	0.723536612051449	0.478168795912968	0.743127243069664	-5.91689131010847	0.0350308926265708	12.6900327579544	0.188325139257296	0.852619652592412	0.90690761316341	-6.34521867956146
1054	O75663	207	O75663	O75663	TIP41-like protein	TIPRL	sp|O75663|TIPRL_HUMAN TIP41-like protein OS=Homo sapiens OX=9606 GN=TIPRL PE=1 SV=2	1	80.1699	2.57141e-05	112.5	95.131	80.17	1	80.1699	0.000677429	80.17	1	112.498	2.57141e-05	112.5	+	1	K	VLIRMNDTRLYHEADKTYMLREYTSRESKIS	X;X;X;X;X;X;X;X;X;X;X;X;X;X;X;Acetyl (K);X;X;Oxidation (M);X;X;X;X;X;X;X;X;X;X;X;X	XXXXXXXXXPPPPPPPPPPPPXXXXXXXXXX	LYHEADK(1)TYMLR	LYHEADK(80)TYMLR	7	3	-0.4475	16245000	16245000	0	0	NA	5305200	10940000	NA	NA	5305200	0	0	10940000	0	0	NA	NA	NA	NA	NA	NA			3289	1054	207	207	106829	123160	310545;310546	436786;436787;436788;436789;436790	310546	436789	20210826_E1_LC8_Vcelkova_Seiser_ext_Uni_MPL_red_acetylom_fr04_cv55	6584	310545	436786	20210825_E1_LC8_Vcelkova_Seiser_ext_Uni_MPL_black_acetylom_fr04_cv55	6485	310545	436786	20210825_E1_LC8_Vcelkova_Seiser_ext_Uni_MPL_black_acetylom_fr04_cv55	6485	6284.59054727306	7302.59270696471	7124.32032157739	7667.92168772766	6295.80675643424	6639.10740474682	5965.76293781199	6601.46566361435	6094.64487513384	6629.63377371417	7013.13142324117	8407.86841124296	7846.75800450572	7249.35992452933	7192.39376772996	8746.92520726161	6500.60278624729	6772.57742934819	6391.79844810738	6629.63377371417	1	21	1417295.56185904	1464687.75517487	1458501.03195356	1517661.4061071	1333118.77070946	1407741.3244561	1099588.30339182	1046322.01906689	958915.926360711	1145526.52099847	1242598.23785818	1299404.81886425	1317557.51415442	1147300.19690651	1262573.2462286	1341673.08640289	1053044.2252451	915559.356464526	955685.582969926	1145526.52099847	-0.0158219546647871	-0.388564542284396	0.372742587619609	0.0611309947958532	-0.440221914788946	0.501352909584799	0.21523276117766	0.0866224392124693	0.13827981171702	0.804472120263485	7.90490477541281e-06	1.32132340993946e-05	0.34453996205666	1.56618517230839e-06	2.59317392273553e-07	0.00306236872040102	0.185830837748854	0.0414329588404791	0.833130954864179	2.43363208417915e-05	3.601307560274e-05	0.397417195956822	5.34846807292134e-06	9.35769074643706e-07	0.0486236100161451	0.423649211452847	0.164465828286235	5438.62475816114	6115.11407341248	5991.13673858408	6196.91177635331	5792.35379500414	5784.41401466833	6654.39252198404	7738.33520994086	7795.43595782726	7098.34207711374	6922.35358578548	7936.22492235007	7304.54571845316	7749.8827003955	6986.97852316369	7996.15565622316	7571.45862602634	9072.77223557212	8203.14847359869	7098.34207711374	0.159069350784772	12.7750441553739	1.52362727571159	0.144081863601225	0.298871738091727	-5.49278496039771	0.22452218304764	12.7750441553739	2.15055961695949	0.0446016356384378	0.079163430314825	-4.62655637041216	-0.0654528322628671	12.7750441553739	-0.626932341247896	0.538168494380723	0.69817184418027	-6.29753376232098	0.0719594271186033	12.7750441553739	0.689255003315071	0.498998765358626	0.830000806057519	-6.28668664995734	0.362912842076669	12.7750441553739	3.47611844875248	0.00253020284861684	0.0371111883104772	-1.76248239166348	-0.290953414958066	12.7750441553739	-2.78686344543741	0.0117589119708984	0.130349685598663	-3.21116690536802	-0.388611429475308	12.7750441553739	-3.72226937924067	0.00144553937539459	0.0808145226258503	-0.978677004332301	-0.163110846780109	12.7750441553739	-1.56233827505115	0.134719281358421	0.437463365719545	-5.02259844343566	-0.301501505809139	12.7750441553739	-2.88789710684415	0.00942932342189614	0.0575665154102013	-2.85143535419227
1056	O75674	5	O75674	O75674	TOM1-like protein 1	TOM1L1	sp|O75674|TM1L1_HUMAN TOM1-like protein 1 OS=Homo sapiens OX=9606 GN=TOM1L1 PE=1 SV=2	1	110.633	0.00339708	110.63	85.635	110.63	1	110.633	0.00480278	110.63	1	110.633	0.00339708	110.63	+	1	K	___________MAFGKSHRDPYATSVGHLIE	X;X;X;X;X;X;X;X;X;X;X;X;X;X;X;Acetyl (K);X;X;X;X;X;X;X;X;X;X;X;X;X;X;X	XXXXXXXXXXXXPPPPPPPXXXXXXXXXXXX	AFGK(1)SHR	AFGK(110)SHR	4	2	0.1693	7672400	7672400	0	0	NA	3181800	4490700	NA	NA	3181800	0	0	4490700	0	0	NA	NA	NA	NA	NA	NA			3292	1056	5	5	4686	5415	13967;13968	19848;19849	13968	19849	20210826_E1_LC8_Vcelkova_Seiser_ext_Uni_MPL_red_acetylom_fr05_cv40	1807	13968	19849	20210826_E1_LC8_Vcelkova_Seiser_ext_Uni_MPL_red_acetylom_fr05_cv40	1807	13967	19848	20210825_E1_LC8_Vcelkova_Seiser_ext_Uni_MPL_black_acetylom_fr05_cv40	1869	2570.98603044889	2070.7379154474	3117.44235412349	3315.02939656556	2584.34164091443	2750.04122225369	3160.86326378413	2928.32449390752	3577.60380762124	3734.61035124236	3140.42068701875	2527.55000717347	3660.12592814694	2777.35266724027	4202.71033991971	4043.30818532845	3032.92033167002	2592.15669963026	2324.80243004339	3734.61035124236	1	9	389362.102379222	390593.693502838	388853.871312508	403427.253580694	395432.739400041	395925.306032807	352564.311154796	317917.579570786	310318.364103627	330627.828185341	326805.338426599	319928.750190259	338152.022906934	340128.382011746	351404.233718799	374863.674075919	280788.261999708	278881.629803146	274562.440065803	330627.828185341	0.0236536543663419	-0.284321765232907	0.307975419599249	0.0198108641632331	-0.261161527066189	0.280972391229422	0.204336471826498	0.231339500196324	0.208179262029606	0.671292339222125	6.18860414985001e-05	2.47573259584253e-05	0.722064265594227	0.000154680823391797	7.05759961621645e-05	0.00153984846679376	0.000513864506585153	0.00131705477078232	0.714279041510362	0.000153978792747574	6.40716307780075e-05	0.761685410089186	0.000335670306191158	0.000154013385363807	0.0347438440902362	0.0152981745814621	0.0194673771136775	2275.14316495092	1826.68053131371	2762.32450396775	2831.29317280919	2251.85277639749	2393.25312246848	3089.08637857794	3173.71078950044	3972.34955763414	3891.96193235603	3311.01675777594	2722.13198691347	3729.46666261385	2813.52545115635	4120.83438200299	3716.4318986771	3721.72898903742	3202.60985250361	2917.47817974134	3891.96193235603	-0.279381973259207	11.5796396369465	-1.62274957938361	0.121127074950027	0.267585432621414	-5.35040468173729	-0.183079066081611	11.5796396369465	-1.06338814209119	0.300941787147826	0.375413606877012	-6.2034937918799	-0.0963029071775967	11.5796396369465	-0.559361437292424	0.5824527491677	0.730666295989764	-6.33801536038134	-0.0644313903654279	11.5796396369465	-0.37424036488422	0.712371532738853	0.928092754165176	-6.45652056208686	0.486796937142428	11.5796396369465	2.82748924627359	0.0107625117975659	0.0896242380216259	-3.13078454036732	-0.551228327507856	11.5796396369465	-3.20172961115781	0.00469818895859556	0.0768280403514369	-2.34924549195911	-0.400458575759037	11.5796396369465	-2.32600542473304	0.0312451528374167	0.278732714981205	-3.73778524551947	0.0544668445712215	11.5796396369465	0.316362749132345	0.755178254527486	0.89734865500383	-6.126746630975	-0.615409158652817	11.5796396369465	-3.57451463923243	0.00202364071013868	0.0253954627925587	-1.41460177409272
1058	O75683	17	O75683	O75683	Surfeit locus protein 6	SURF6	sp|O75683|SURF6_HUMAN Surfeit locus protein 6 OS=Homo sapiens OX=9606 GN=SURF6 PE=1 SV=3	1	170.262	1.30073e-13	170.26	133.28	170.26	1	170.262	1.30073e-13	170.26	1	144.803	1.36532e-09	144.8	+	1	K	ASLLAKDAYLQSLAKKICSHSAPEQQARTRA	X;X;X;X;X;X;X;X;X;X;X;X;X;X;X;Acetyl (K);X;X;X;X;X;X;X;X;X;X;X;X;X;X;X	XXXXXXXXXXXXXXXPPPPPPPPPPPPPXXX	K(1)ICSHSAPEQQAR	K(170)ICSHSAPEQQAR	1	3	0.096168	14185000	14185000	0	0	3.9442	6439000	7746000	1.7904	NA	6439000	0	0	7746000	0	0	NA	NA	NA	NA	NA	NA			3295	1058	17	17	20506;84436	23556;97335	247461;247462	348275;348276	247462	348276	20210826_E1_LC8_Vcelkova_Seiser_ext_Uni_MPL_red_acetylom_fr01_cv70	948	247462	348276	20210826_E1_LC8_Vcelkova_Seiser_ext_Uni_MPL_red_acetylom_fr01_cv70	948	247462	348276	20210826_E1_LC8_Vcelkova_Seiser_ext_Uni_MPL_red_acetylom_fr01_cv70	948	1586.96848729736	1540.81483571554	1499.48374147619	1748.77393341423	1932.73207231371	1865.69475159165	1657.94132512959	1736.29065824278	1890.7073063322	1747.52811863225	1283.6009738636	1406.62931772348	850.336856723561	1704.78095955443	2381.49990579193	2338.1796133702	2832.61628114391	1412.89537095947	2523.34173617112	1747.52811863225	1	19	1310546.13960906	1195508.34489353	1354384.92373694	1223028.05056705	1352530.55902755	1171853.42684702	1167082.23080673	1256508.81188699	1035621.60918091	1174023.71554662	1332778.66109968	1143667.53402998	1342471.85496229	1371752.32377761	1220008.43827753	1007883.22368364	1296651.25198858	1227785.64950422	1313193.11935248	1174023.71554662	-0.155067981054223	-0.0207639545394542	-0.134304026514769	-0.162197777180427	-0.220214393027035	0.0580166158466078	0.038619197391224	-0.153701444970153	0.045748993517428	0.0726395736295766	0.801385934515185	0.115989966464093	0.0614712985922913	0.0144024891655932	0.484780868282871	0.640612761834979	0.0749753960829098	0.580712114363055	0.09916384089951	0.830342356801594	0.148943832928431	0.0831973029408533	0.0215396724412691	0.533364707385774	0.805714076819493	0.254881579653879	0.766711682868623	1493.75058784842	1589.86387429003	1365.72026007371	1763.84068180664	1762.73354361386	1963.94534323483	1752.3861077465	1704.58629238757	2252.08770897106	1836.15527378197	1188.04833209119	1517.19699543636	781.354136536329	1533.04528335405	2407.96314674622	2861.73723902774	2694.80078405148	1419.54626379223	2370.33415354674	1836.15527378197	0.524748207301306	10.7601357675489	1.62490794918166	0.120663674331127	0.266977825041889	-5.34722868870778	0.673414541740222	10.7601357675489	2.08526037200906	0.0507803308562979	0.0875998890097616	-4.74245789763535	-0.148666334438916	10.7601357675489	-0.460352422827405	0.650490955698797	0.780528664183447	-6.38924758409319	0.204987527163935	10.7601357675489	0.634753692794445	0.533162625128329	0.849265214229304	-6.32301407439005	0.301196544506418	10.7601357675489	0.932669521543513	0.362698029127932	0.634660076731656	-6.1216462904935	-0.096209017342483	10.7601357675489	-0.297915828749069	0.769002254370652	0.921731339874916	-6.51211582044912	-0.0911072206815629	10.7601357675489	-0.282117871111307	0.780904763794624	0.937207462181459	-6.06568326474274	-0.143564537777996	10.7601357675489	-0.444554465189643	0.661666770826414	0.848085715363172	-6.07797492114117	0.228653459455808	10.7601357675489	0.708036385275906	0.487522842919399	0.628572037752877	-6.11057028540628
1058	O75683	16	O75683	O75683	Surfeit locus protein 6	SURF6	sp|O75683|SURF6_HUMAN Surfeit locus protein 6 OS=Homo sapiens OX=9606 GN=SURF6 PE=1 SV=3	1	81.865	0.000199395	132.25	98.289	81.865	1	81.865	0.000199395	132.25	1	129.156	0.000228201	129.16	+	1	K	MASLLAKDAYLQSLAKKICSHSAPEQQARTR	X;X;X;X;X;X;X;X;X;X;X;X;X;X;X;Acetyl (K);Acetyl (K);X;X;X;X;X;X;X;X;X;X;X;X;X;X	XXXXXXXPPPPPPPPPPXXXXXXXXXXXXXX	DAYLQSLAK(1)K	DAYLQSLAK(82)K(-82)	9	3	0.34531	16434000	16434000	0	0	NA	6558800	9874800	NA	NA	6558800	0	0	9874800	0	0	NA	NA	NA	NA	NA	NA			3294	1058	16	16	20506	23556	59485;59486;59487	83405;83406;83407;83408;83409	59487	83409	20210826_E1_LC8_Vcelkova_Seiser_ext_Uni_MPL_red_acetylom_fr07_cv70	6622	59486	83407	20210826_E1_LC8_Vcelkova_Seiser_ext_Uni_MPL_red_acetylom_fr06_cv70	6578	59486	83407	20210826_E1_LC8_Vcelkova_Seiser_ext_Uni_MPL_red_acetylom_fr06_cv70	6578	4816.21346476277	4737.52655212987	4111.85788759876	4856.40034953869	4344.9434386322	4728.50949223913	4830.31215469022	4987.22210885739	4543.76940014045	4612.95212129705	4666.97572808062	5552.35015453143	3805.75068831601	5595.13226385846	4753.55219219958	3816.38758192235	6013.47783137644	4675.22985994372	5170.13832817721	4612.95212129705	1	19	1310546.13960906	1195508.34489353	1354384.92373694	1223028.05056705	1352530.55902755	1171853.42684702	1167082.23080673	1256508.81188699	1035621.60918091	1174023.71554662	1332778.66109968	1143667.53402998	1342471.85496229	1371752.32377761	1220008.43827753	1007883.22368364	1296651.25198858	1227785.64950422	1313193.11935248	1174023.71554662	-0.155067981054223	-0.0207639545394542	-0.134304026514769	-0.162197777180427	-0.220214393027035	0.0580166158466078	0.038619197391224	-0.153701444970153	0.045748993517428	0.0726395736295766	0.801385934515185	0.115989966464093	0.0614712985922913	0.0144024891655932	0.484780868282871	0.640612761834979	0.0749753960829098	0.580712114363055	0.09916384089951	0.830342356801594	0.148943832928431	0.0831973029408533	0.0215396724412691	0.533364707385774	0.805714076819493	0.254881579653879	0.766711682868623	4533.31099626608	4888.33709549747	3745.05402646722	4898.24118485836	3962.77251984192	4977.52067416292	5105.47133825536	4896.15629934574	5412.24291257759	4846.90133160928	4319.56101822454	5988.79098133637	3497.01300070592	5031.49162874985	4806.37369210602	4670.9407606237	5720.90363341597	4697.23747169341	4856.63724503483	4846.90133160928	0.318335802355517	12.2132881141997	2.38004016529444	0.0279454182660371	0.105539572548524	-4.06660202138817	0.282018873905978	12.2132881141997	2.10851636008482	0.048496029485117	0.0844970198702208	-4.70143137600468	0.0363169284495388	12.2132881141997	0.271523805209618	0.788917948959631	0.875156400973413	-6.45982458664103	0.274991025099631	12.2132881141997	2.05597259243143	0.053795342557307	0.285299546178923	-4.56614921835683	0.335952847227423	12.2132881141997	2.51175414178931	0.0212130725276836	0.133430398523033	-3.75825600449544	-0.0609618221277923	12.2132881141997	-0.455781549357879	0.653715920960438	0.870416015457802	-6.45121218680787	-0.0799763984360364	12.2132881141997	-0.597944180782967	0.556941599357418	0.845402627685648	-5.92818437139799	0.0173023521412947	12.2132881141997	0.12936117378453	0.898432185560402	0.963147850595098	-6.16862851352927	-0.0366316211801507	12.2132881141997	-0.273876607919964	0.787136204527911	0.862796663598473	-6.32507285307121
1058	O75683	124	O75683	O75683	Surfeit locus protein 6	SURF6	sp|O75683|SURF6_HUMAN Surfeit locus protein 6 OS=Homo sapiens OX=9606 GN=SURF6 PE=1 SV=3	1	114.401	0.00329777	114.4	63.794	114.4	1	114.401	0.00329777	114.4	1	89.1712	0.00476113	89.171	+	1	K	ESVFALDVLRQRLHEKIQEARGQGSAKELSP	X;X;X;X;X;X;X;X;X;X;X;X;X;X;X;Acetyl (K);X;X;X;X;X;X;X;X;X;X;X;X;X;Phospho (STY);X	XXXXXXXXXXXXPPPPPPPPPXXXXXXXXXX	LHEK(1)IQEAR	LHEK(110)IQEAR	4	2	0.10001	11110000	11110000	0	0	NA	4237000	3730700	NA	NA	4237000	0	0	3730700	0	0	NA	NA	NA	NA	NA	NA			3296	1058	124	124	95150	109913	278884;278885;278886	392947;392948;392949	278886	392949	20210826_E1_LC8_Vcelkova_Seiser_ext_Uni_MPL_red_acetylom_fr01_cv40	2640	278886	392949	20210826_E1_LC8_Vcelkova_Seiser_ext_Uni_MPL_red_acetylom_fr01_cv40	2640	278886	392949	20210826_E1_LC8_Vcelkova_Seiser_ext_Uni_MPL_red_acetylom_fr01_cv40	2640	7589.4387274484	5170.46365232228	7065.48807733515	5222.366955078	5806.75782667286	6271.3798705629	6570.80071533927	6380.89354499322	5746.51926151768	5934.45313251162	6392.07404411389	5194.22532326223	7190.90663309666	6231.97013896589	5566.80795907623	6994.38600850111	6745.49103334642	6063.8133876236	6243.31586207947	5934.45313251162	1	19	1310546.13960906	1195508.34489353	1354384.92373694	1223028.05056705	1352530.55902755	1171853.42684702	1167082.23080673	1256508.81188699	1035621.60918091	1174023.71554662	1332778.66109968	1143667.53402998	1342471.85496229	1371752.32377761	1220008.43827753	1007883.22368364	1296651.25198858	1227785.64950422	1313193.11935248	1174023.71554662	-0.155067981054223	-0.0207639545394542	-0.134304026514769	-0.162197777180427	-0.220214393027035	0.0580166158466078	0.038619197391224	-0.153701444970153	0.045748993517428	0.0726395736295766	0.801385934515185	0.115989966464093	0.0614712985922913	0.0144024891655932	0.484780868282871	0.640612761834979	0.0749753960829098	0.580712114363055	0.09916384089951	0.830342356801594	0.148943832928431	0.0831973029408533	0.0215396724412691	0.533364707385774	0.805714076819493	0.254881579653879	0.766711682868623	7143.63810706305	5335.05596104899	6435.20162814591	5267.36081473108	5296.00918168916	6601.64117519284	6945.10699251152	6264.37953711488	6844.88040792261	6235.42322443524	5916.24115386491	5602.51585458716	6607.55158239975	5604.17593474411	5628.66636184544	8560.54632852241	6417.30214094983	6092.35744957459	5864.7406362495	6235.42322443524	0.0962300560343561	12.5985358729955	0.619554701772744	0.542913639225681	0.688523512984105	-6.42791465764177	0.0198150100077239	12.5985358729955	0.127574306010758	0.89982709775175	0.922462758889422	-6.76554513868985	0.0764150460266322	12.5985358729955	0.491980395761986	0.628372114738701	0.764494305007804	-6.37393434433369	-0.13071385166811	12.5985358729955	-0.841570552124481	0.410501296740579	0.775773647451649	-6.17023668196061	0.0968813023219504	12.5985358729955	0.623747598629699	0.540214093587243	0.770245895772431	-6.36163859013617	-0.227595153990061	12.5985358729955	-1.46531815075418	0.159195520276734	0.498323962443818	-5.50941267863726	-0.178290509782338	12.5985358729955	-1.14788173434784	0.265272742497343	0.652790988449684	-5.46870165124201	0.125719690234355	12.5985358729955	0.809416812168324	0.428301179746416	0.711202237781792	-5.85260976450799	0.0486533979201287	12.5985358729955	0.313243519549382	0.757509987239661	0.84170192024061	-6.31331712279846
1059	O75688	208	O75688	O75688	Protein phosphatase 1B	PPM1B	sp|O75688|PPM1B_HUMAN Protein phosphatase 1B OS=Homo sapiens OX=9606 GN=PPM1B PE=1 SV=1	1	78.763	0.000561295	78.763	56.89	78.763	1	78.763	0.000561295	78.763	1	78.763	0.000561295	78.763	+	1	K	NGSLAVSRALGDYDYKCVDGKGPTEQLVSPE	X;X;X;X;X;X;X;X;X;X;X;X;X;X;X;Acetyl (K);X;X;X;X;X;X;X;X;X;X;X;X;X;X;X	XXXXXXXXPPPPPPPPPPPPPXXXXXXXXXX	ALGDYDYK(1)CVDGK	ALGDYDYK(79)CVDGK(-79)	8	3	-0.015327	3986000	3986000	0	0	NA	2416900	1569100	NA	NA	2416900	0	0	1569100	0	0	NA	NA	NA	NA	NA	NA			3299	1059	208	208	8589	9877	25734;25735	36588;36589	25735	36589	20210826_E1_LC8_Vcelkova_Seiser_ext_Uni_MPL_red_acetylom_fr01_cv70	6476	25735	36589	20210826_E1_LC8_Vcelkova_Seiser_ext_Uni_MPL_red_acetylom_fr01_cv70	6476	25735	36589	20210826_E1_LC8_Vcelkova_Seiser_ext_Uni_MPL_red_acetylom_fr01_cv70	6476	1146.41590683374	1437.7294180918	1552.9803380545	1446.409724182	1434.68548527905	1404.74371316085	1527.21587269513	1589.09999013047	1342.10332728888	1699.10371459848	1901.07181492249	2005.96554014224	730.617813622686	1825.61927332394	1422.96262399259	1609.96395496993	1747.76252532687	1496.78104624201	1723.4887613815	1699.10371459848	1	19	1190260.11101271	1180008.19089931	1194379.73537511	1220806.64523161	1190272.38416003	1222814.81401107	1043653.6703507	965581.485217319	955574.735946835	1056577.44321345	1112976.31403463	1114700.60316373	1157190.45323731	1123199.38570007	1102225.38575657	1154959.76656664	1007820.92044567	985546.412433533	985422.533596211	1056577.44321345	0.00888148022389146	-0.178806360267288	0.187687840491179	0.0193357639114993	-0.271092220212015	0.290427984123514	0.0949082041948124	-0.00783193943752281	0.0844539205072046	0.809681168281648	0.000109762629584452	6.47056585391897e-05	0.601166797989393	6.45881172913547e-07	2.45360654148412e-07	0.0176424298931904	0.831782502681255	0.0320082456425711	0.837318337576511	0.000256992022407725	0.000154150129567939	0.6504696068958	2.44709906167068e-06	8.91785607744165e-07	0.118269111731208	0.922900458711743	0.140784168224794	1060.4701765551	1341.49875100971	1431.59992327585	1304.49549527509	1327.11476952463	1264.83694088309	1611.17294216447	1812.00933500561	1546.39141291922	1770.58463065301	1880.66194438731	1981.35989194752	695.158040160787	1789.58153562489	1421.41606361547	1534.78459912505	1909.40119214397	1672.16577055109	1925.67992159692	1770.58463065301	0.516722354421434	10.5626998536258	2.08665136840896	0.0506410105536545	0.153800095986251	-4.60065354020909	0.575407902056778	10.5626998536258	2.32363797684829	0.0313976727499049	0.0604474859970409	-4.30925828325874	-0.0586855476353438	10.5626998536258	-0.236986608439327	0.815204872890779	0.890726216156538	-6.46883104022639	0.0452211736929851	10.5626998536258	0.18261417018271	0.857036157533789	0.972739807649389	-6.51125359711036	0.387993906030351	10.5626998536258	1.56681437918256	0.133670181781227	0.379394306524543	-5.37052320579247	-0.342772732337366	10.5626998536258	-1.38420020899985	0.182349476143874	0.530602026975579	-5.61692001130442	-0.4326201135625	10.5626998536258	-1.74702593035132	0.0967863539412598	0.440719629023219	-4.69380975538409	-0.148532928860478	10.5626998536258	-0.599812329790797	0.555721432169863	0.791565682356742	-5.99747098246653	0.0388810671659492	10.5626998536258	0.15701126787493	0.876893268319473	0.923403315190763	-6.35073559456735
1060	O75691	1392	O75691	O75691	Small subunit processome component 20 homolog	UTP20	sp|O75691|UTP20_HUMAN Small subunit processome component 20 homolog OS=Homo sapiens OX=9606 GN=UTP20 PE=1 SV=3	1	113.24	1.01563e-05	113.24	92.577	113.24	1	113.24	1.01563e-05	113.24	1	73.4663	0.000920442	73.466	+	1	K	VQNLLKHCVDPTSFLKPIAKLFSVIKNKLSR	X;X;X;X;X;X;X;X;X;X;X;X;X;X;X;Acetyl (K);X;X;X;X;X;X;X;X;X;Acetyl (K);X;X;X;X;X	XXXXXXPPPPPPPPPPPPPPXXXXXXXXXXX	HCVDPTSFLK(1)PIAK	HCVDPTSFLK(110)PIAK(-110)	10	3	-0.56319	2914200	2914200	0	0	NA	2003400	910800	NA	NA	2003400	0	0	910800	0	0	NA	NA	NA	NA	NA	NA			3312	1060	1392	1392	68422	79004	200419;200420	282337;282338	200420	282338	20210826_E1_LC8_Vcelkova_Seiser_ext_Uni_MPL_red_acetylom_fr01_cv70	7136	200420	282338	20210826_E1_LC8_Vcelkova_Seiser_ext_Uni_MPL_red_acetylom_fr01_cv70	7136	200420	282338	20210826_E1_LC8_Vcelkova_Seiser_ext_Uni_MPL_red_acetylom_fr01_cv70	7136	1038.25839823055	1003.38300138424	810.532054892765	902.926133845656	767.177250834864	1020.73941766565	1032.92205602437	1151.36218256022	801.044716217498	965.108163090615	684.70892866031	885.88610342765	609.90412186806	1332.80431515407	725.566820027089	738.199381075038	487.469610011541	826.57740139388	718.541304336565	965.108163090615	1	127	10140171.3356355	10352733.8005621	10302406.8392898	10225244.4941866	10381068.1235573	10007253.5256582	7804815.12104542	7457315.7615211	7454218.26765294	9088921.78074766	10367086.6158173	10136948.200018	10254964.3475195	12663789.7468667	10709793.983784	9615162.16030208	7520775.2550239	7651787.771979	7595247.64000482	9088921.78074766	0.0388173201564364	-0.460424253783916	0.499241573940353	-0.0112750442387544	-0.440574890827392	0.429299846588638	-0.0735074931240938	-0.00356576577237888	-0.0234151287289031	0.551172035359769	1.04206753918849e-06	3.39143415403436e-07	0.861928826897525	1.88600204835642e-06	2.6572121313823e-06	0.26509475295915	0.956119538097791	0.718345679475933	0.603081805918155	4.04650683016401e-06	1.32474516795857e-06	0.883077704019124	6.28227721935041e-06	7.72041233970581e-06	0.507575213122996	0.982050653823612	0.85757391476283	966.662782466692	915.011454349522	742.756288741685	833.66843974978	697.699663947866	962.974578473858	1249.45255543467	1457.61982546451	1014.54074519932	1002.48633569947	623.539690023529	825.059939293878	561.490292491057	993.613623094652	639.603948668832	724.822893947358	611.92722244089	1019.84800363642	893.150484594133	1002.48633569947	0.469297030261924	9.75066075731686	2.12499956328045	0.0469338336794767	0.146887973629797	-4.53320220397003	0.438541426230882	9.75066075731686	1.98573670645411	0.0616926447764679	0.10232210818396	-4.91477502064743	0.0307556040310413	9.75066075731686	0.139262856826332	0.890708741964285	0.937792496083239	-6.48771427592199	0.184084495088264	9.75066075731686	0.833543462763738	0.414899986602343	0.778993840024719	-6.17691372853804	0.62767131564723	9.75066075731686	2.84212595781739	0.0104237778891301	0.0877296871690591	-3.10094507800636	-0.443586820558966	9.75066075731686	-2.00858249505366	0.0590167234601687	0.308135591267693	-4.6741575446014	0.101982941808735	9.75066075731686	0.46178367394455	0.649482589291118	0.886008363661822	-5.99930482551434	0.576325366398743	9.75066075731686	2.60962902582454	0.0172320466312165	0.188991128987974	-3.26424975693556	0.387195476982395	9.75066075731686	1.75323977446126	0.0956886346917858	0.22067523407848	-4.91079205379429
1060	O75691	181	O75691	O75691	Small subunit processome component 20 homolog	UTP20	sp|O75691|UTP20_HUMAN Small subunit processome component 20 homolog OS=Homo sapiens OX=9606 GN=UTP20 PE=1 SV=3	1	71.98	3.40931e-08	118.47	108.19	71.98	1	71.98	3.40931e-08	118.47	1	68.9439	7.21573e-07	106.19	+	1	K	DMSSIYSMYSTLLAHKKLHIRNFAAESFTFL	X;Oxidation (M);X;X;X;X;X;Oxidation (M);X;X;X;X;X;X;X;Acetyl (K);X;X;X;X;X;X;X;X;X;X;X;X;X;X;X	PPPPPPPPPPPPPPPPPXXXXXXXXXXXXXX	DMSSIYSMYSTLLAHK(1)K	DMSSIYSMYSTLLAHK(72)K(-72)	16	3	0.33087	4207100	4207100	0	0	NA	1419600	1069100	NA	NA	1419600	0	0	1069100	0	0	NA	NA	NA	NA	NA	NA			3301	1060	181	181	26390	30399	76338;76339;76340;76341	106849;106850;106851;106852	76341	106852	20210826_E1_LC8_Vcelkova_Seiser_ext_Uni_MPL_red_acetylom_fr05_cv40	13172	76340	106851	20210826_E1_LC8_Vcelkova_Seiser_ext_Uni_MPL_red_acetylom_fr05_cv40	13166	76340	106851	20210826_E1_LC8_Vcelkova_Seiser_ext_Uni_MPL_red_acetylom_fr05_cv40	13166	1112.56646888347	1084.72916912718	1235.54252506418	1023.57551130476	751.187158285182	1247.24927521161	891.664468311569	1008.40419248256	949.261699889744	963.393906667169	506.45739493604	1258.63400086395	413.707607158706	1061.75547090904	613.538458019799	903.732308692832	980.394522326459	1136.86218224047	1054.42459821061	963.393906667169	1	127	10140171.3356355	10352733.8005621	10302406.8392898	10225244.4941866	10381068.1235573	10007253.5256582	7804815.12104542	7457315.7615211	7454218.26765294	9088921.78074766	10367086.6158173	10136948.200018	10254964.3475195	12663789.7468667	10709793.983784	9615162.16030208	7520775.2550239	7651787.771979	7595247.64000482	9088921.78074766	0.0388173201564364	-0.460424253783916	0.499241573940353	-0.0112750442387544	-0.440574890827392	0.429299846588638	-0.0735074931240938	-0.00356576577237888	-0.0234151287289031	0.551172035359769	1.04206753918849e-06	3.39143415403436e-07	0.861928826897525	1.88600204835642e-06	2.6572121313823e-06	0.26509475295915	0.956119538097791	0.718345679475933	0.603081805918155	4.04650683016401e-06	1.32474516795857e-06	0.883077704019124	6.28227721935041e-06	7.72041233970581e-06	0.507575213122996	0.982050653823612	0.85757391476283	1035.84676061655	989.193172745727	1132.2278680522	945.063574404623	683.157676178719	1176.66597788049	1078.58326969048	1276.63559330708	1202.26081378187	1000.70568695344	461.212456607546	1172.21445096393	380.867741371928	791.545081521249	540.848354111615	887.356294428917	1230.70255995915	1402.68367488939	1310.65512194782	1000.70568695344	1.03846797352244	9.86822099367902	4.78390672762453	0.000129226082817575	0.00313666946475386	1.07366755386279	1.52459950177829	9.86822099367902	7.02336711333597	1.09820804297675e-06	5.74555734916823e-05	5.69515088997066	-0.486131528255848	9.86822099367902	-2.23946038571144	0.0372895205487604	0.17414520965564	-4.21386277512359	0.15241562657215	9.86822099367902	0.702132525936641	0.491113591261346	0.826110960684331	-6.27768774512769	0.348989602086966	9.86822099367902	1.60768916120914	0.124402552906856	0.363759320175397	-5.31156594967064	-0.196573975514816	9.86822099367902	-0.905556635272495	0.376516917054604	0.706944378654819	-6.14376471233689	0.139315652962587	9.86822099367902	0.641784924007308	0.528684258967167	0.829902545953161	-5.9015397740955	-0.150241899778445	9.86822099367902	-0.692118826431637	0.497238922043833	0.755555668180334	-5.93871050231279	1.02536799991288	9.86822099367902	4.7235591256952	0.000148040528030351	0.00688455140263669	1.06658676366841
1060	O75691	1338	O75691	O75691	Small subunit processome component 20 homolog	UTP20	sp|O75691|UTP20_HUMAN Small subunit processome component 20 homolog OS=Homo sapiens OX=9606 GN=UTP20 PE=1 SV=3	1	94.6162	0.00190457	94.616	58.091	94.616	1	94.6162	0.00190457	94.616	1	61.8154	0.0195474	75.294	+	1	K	KKNRAQVSKELGILSKISKFMKDKEQSSVLI	X;X;X;X;X;X;X;X;X;X;X;X;X;X;X;Acetyl (K);X;X;X;X;X;X;X;X;X;X;X;X;X;X;X	XXXXXXXXXPPPPPPPPPPXXXXXXXXXXXX	ELGILSK(1)ISK	ELGILSK(95)ISK(-95)	7	3	0.15896	3898700	3898700	0	0	NA	2615200	933870	NA	NA	2615200	0	0	933870	0	0	NA	NA	NA	NA	NA	NA			3306	1060	1338	1338	40622	46875	117655;117656;117657	165123;165124;165125	117657	165125	20210826_E1_LC8_Vcelkova_Seiser_ext_Uni_MPL_red_acetylom_fr01_cv70	8686	117657	165125	20210826_E1_LC8_Vcelkova_Seiser_ext_Uni_MPL_red_acetylom_fr01_cv70	8686	117657	165125	20210826_E1_LC8_Vcelkova_Seiser_ext_Uni_MPL_red_acetylom_fr01_cv70	8686	1127.25914887814	1250.89099930654	1244.71163989536	1236.67167328037	1235.25997803524	1240.6917044835	814.516031107596	935.134073066228	938.786779796666	1221.60518586344	1066.6166262666	1637.32379543773	980.863903653276	1883.11053692911	964.249674286226	758.721123571262	1499.11332846638	1069.83926898883	1523.84697254338	1221.60518586344	1	127	10140171.3356355	10352733.8005621	10302406.8392898	10225244.4941866	10381068.1235573	10007253.5256582	7804815.12104542	7457315.7615211	7454218.26765294	9088921.78074766	10367086.6158173	10136948.200018	10254964.3475195	12663789.7468667	10709793.983784	9615162.16030208	7520775.2550239	7651787.771979	7595247.64000482	9088921.78074766	0.0388173201564364	-0.460424253783916	0.499241573940353	-0.0112750442387544	-0.440574890827392	0.429299846588638	-0.0735074931240938	-0.00356576577237888	-0.0234151287289031	0.551172035359769	1.04206753918849e-06	3.39143415403436e-07	0.861928826897525	1.88600204835642e-06	2.6572121313823e-06	0.26509475295915	0.956119538097791	0.718345679475933	0.603081805918155	4.04650683016401e-06	1.32474516795857e-06	0.883077704019124	6.28227721935041e-06	7.72041233970581e-06	0.507575213122996	0.982050653823612	0.85757391476283	1049.526271372	1140.7205333648	1140.63027195707	1141.81449146385	1123.39158991688	1170.47950776048	985.262276639658	1183.87592107439	1188.99409717794	1268.91736416981	971.329235938984	1524.90288090246	903.003505648286	1403.87021711403	850.008410187609	744.972773730912	1881.85732273819	1319.98944182384	1894.14951341046	1268.91736416981	0.365667244159964	10.1997265024283	1.64255610861894	0.11693058253584	0.261546277474677	-5.32114119638177	0.885949683020417	10.1997265024283	3.97963472806332	0.000803356710028325	0.00446386150394641	-0.818254726263574	-0.520282438860454	10.1997265024283	-2.33707861944438	0.0305408470457341	0.157809662112191	-4.03475924850587	0.0603143089181124	10.1997265024283	0.270928386758199	0.789369040668478	0.951444951736244	-6.49067215148532	0.0148029159562899	10.1997265024283	0.0664938421958851	0.947679721024573	0.97884133660952	-6.55804213461686	0.0455113929618225	10.1997265024283	0.204434544562314	0.840189002403496	0.948097183219824	-6.53626002481577	-0.0216710654822236	10.1997265024283	-0.0973451725759058	0.923472351649327	0.980453368822259	-6.1007006785797	-0.5874648973045	10.1997265024283	-2.6388583365826	0.0161874705000902	0.184570292476092	-3.20835537756626	0.283681869759628	10.1997265024283	1.27428254928484	0.21793700263632	0.369616955736069	-5.56810927560686
1060	O75691	1319	O75691	O75691	Small subunit processome component 20 homolog	UTP20	sp|O75691|UTP20_HUMAN Small subunit processome component 20 homolog OS=Homo sapiens OX=9606 GN=UTP20 PE=1 SV=3	1	122.258	0.000203545	166.07	63.998	122.26	1	122.258	0.00240545	122.26	1	166.066	0.000203545	166.07	+	1	K	PAILQYLSKTTISAEKVKKKKNRAQVSKELG	X;X;X;X;X;X;X;X;X;X;X;X;X;X;X;Acetyl (K);X;X;X;X;X;X;X;X;X;X;X;X;X;X;X	XXXXXXXXXPPPPPPPPPXXXXXXXXXXXXX	TTISAEK(1)VK	TTISAEK(120)VK(-120)	7	2	1.1076	2632500	2632500	0	0	NA	1029600	1603000	NA	NA	1029600	0	0	1603000	0	0	NA	NA	NA	NA	NA	NA			3326	1060	1319	1319	167433	196406	498572;498573	705462;705463	498573	705463	20210826_E1_LC8_Vcelkova_Seiser_ext_Uni_MPL_red_acetylom_fr03_cv40	5638	498572	705462	20210825_E1_LC8_Vcelkova_Seiser_ext_Uni_MPL_black_acetylom_fr03_cv40	5641	498572	705462	20210825_E1_LC8_Vcelkova_Seiser_ext_Uni_MPL_black_acetylom_fr03_cv40	5641	1955.535686966	1927.95856815783	1992.17604456621	2491.91951054249	1958.00405796712	2286.26239549365	1635.80793264568	1912.26855183195	2009.11437464023	1905.44748915402	1917.54312099534	2269.16266984325	1957.85435979409	3145.67364043604	1666.01379317536	1940.34253206729	1769.24780893335	2108.28537864841	2183.36518690181	1905.44748915402	1	127	10140171.3356355	10352733.8005621	10302406.8392898	10225244.4941866	10381068.1235573	10007253.5256582	7804815.12104542	7457315.7615211	7454218.26765294	9088921.78074766	10367086.6158173	10136948.200018	10254964.3475195	12663789.7468667	10709793.983784	9615162.16030208	7520775.2550239	7651787.771979	7595247.64000482	9088921.78074766	0.0388173201564364	-0.460424253783916	0.499241573940353	-0.0112750442387544	-0.440574890827392	0.429299846588638	-0.0735074931240938	-0.00356576577237888	-0.0234151287289031	0.551172035359769	1.04206753918849e-06	3.39143415403436e-07	0.861928826897525	1.88600204835642e-06	2.6572121313823e-06	0.26509475295915	0.956119538097791	0.718345679475933	0.603081805918155	4.04650683016401e-06	1.32474516795857e-06	0.883077704019124	6.28227721935041e-06	7.72041233970581e-06	0.507575213122996	0.982050653823612	0.85757391476283	1820.68700007347	1758.1563280841	1825.59255547007	2300.78028807072	1780.68206762595	2156.88012873652	1978.7208431884	2420.92418439908	2544.58752872509	1979.24454928728	1746.23725969458	2113.35882500578	1802.44103576249	2345.11859498721	1468.62972677267	1905.1826991429	2220.96080513529	2601.24536538818	2713.93399789012	1979.24454928728	0.343485205326257	11.000106296162	2.29450041263288	0.0333321137203822	0.117957292749963	-4.22641760461703	0.587366565294229	11.000106296162	3.92364155875141	0.000912942092025859	0.0048516888253646	-0.943117179669046	-0.243881359967972	11.000106296162	-1.62914114611854	0.119759161162493	0.301986004268515	-5.22118122711612	0.186618294142926	11.000106296162	1.24662065869495	0.227694835440433	0.601450299179737	-5.75932601718506	0.347426705815709	11.000106296162	2.32082985669394	0.0315794762681166	0.170100789387149	-4.12011238916301	-0.160808411672782	11.000106296162	-1.07420919799899	0.296189183547006	0.644816888816279	-5.9801703561844	-0.0379984677164806	11.000106296162	-0.253831892910984	0.802353367667604	0.94259173507059	-6.07324313724846	-0.12107141601167	11.000106296162	-0.80876384103053	0.428667621356055	0.711353063043278	-5.85312389649751	0.11886844346685	11.000106296162	0.794047861026944	0.436978259077671	0.585587168577087	-6.04651621036555
1060	O75691	2631	O75691	O75691	Small subunit processome component 20 homolog	UTP20	sp|O75691|UTP20_HUMAN Small subunit processome component 20 homolog OS=Homo sapiens OX=9606 GN=UTP20 PE=1 SV=3	1	108.348	0.000197267	110.66	76.283	108.35	1	108.348	0.000252103	108.35	1	110.662	0.000197267	110.66	+	1	K	PATLLWLIQKLSRIAKLEAAYSPRNPLKRTC	X;X;X;X;X;X;X;X;X;X;X;X;X;X;X;Acetyl (K);X;X;X;X;X;X;X;X;X;X;X;X;X;X;X	XXXXXXXXXXXXXPPPPPPPPPPPXXXXXXX	IAK(1)LEAAYSPR	IAK(110)LEAAYSPR	3	3	0.60706	4707700	4707700	0	0	NA	649980	1196700	NA	NA	649980	0	0	1196700	0	0	NA	NA	NA	NA	NA	NA			3315	1060	2631	2631	73065	84298	213880;213881;213882;213883	300752;300753;300754;300755	213883	300755	20210826_E1_LC8_Vcelkova_Seiser_ext_Uni_MPL_red_acetylom_fr07_cv55	11079	213881	300753	20210825_E1_LC8_Vcelkova_Seiser_ext_Uni_MPL_black_acetylom_fr07_cv55	11310	213881	300753	20210825_E1_LC8_Vcelkova_Seiser_ext_Uni_MPL_black_acetylom_fr07_cv55	11310	1835.92291265509	2624.70569787797	2047.33566150694	2139.55617571887	2049.49238335827	1991.4481348559	1763.33611976458	2008.37172961029	2019.89465297189	1766.54379244721	1435.22880306763	2312.34989622585	1307.64768448675	2220.53077562399	1497.93309173803	1554.80789168333	1633.13022091965	1443.07562676256	1467.06565642084	1766.54379244721	1	127	10140171.3356355	10352733.8005621	10302406.8392898	10225244.4941866	10381068.1235573	10007253.5256582	7804815.12104542	7457315.7615211	7454218.26765294	9088921.78074766	10367086.6158173	10136948.200018	10254964.3475195	12663789.7468667	10709793.983784	9615162.16030208	7520775.2550239	7651787.771979	7595247.64000482	9088921.78074766	0.0388173201564364	-0.460424253783916	0.499241573940353	-0.0112750442387544	-0.440574890827392	0.429299846588638	-0.0735074931240938	-0.00356576577237888	-0.0234151287289031	0.551172035359769	1.04206753918849e-06	3.39143415403436e-07	0.861928826897525	1.88600204835642e-06	2.6572121313823e-06	0.26509475295915	0.956119538097791	0.718345679475933	0.603081805918155	4.04650683016401e-06	1.32474516795857e-06	0.883077704019124	6.28227721935041e-06	7.72041233970581e-06	0.507575213122996	0.982050653823612	0.85757391476283	1709.32241353992	2393.53843401927	1876.13978814273	1975.44449308569	1863.88496996839	1878.74975241092	2132.98264673528	2542.59041535723	2558.24098825192	1834.96117955513	1307.01103128393	2153.58075674128	1203.8473827474	1655.41903194235	1320.46269740061	1526.63411061239	2050.09054810202	1780.49604860764	1823.57004956521	1834.96117955513	0.463106944684878	10.8413048104533	3.04546149492991	0.00665848977553132	0.0420184892680839	-2.73332586249489	0.559921704905902	10.8413048104533	3.68213003937299	0.00158401735776381	0.00706765639539975	-1.47959314585853	-0.0968147602210241	10.8413048104533	-0.636668544443076	0.531940957136415	0.692995512931313	-6.29133586548948	0.190530166517947	10.8413048104533	1.25295526748757	0.225431064673219	0.599059532518108	-5.75179969930836	0.404939594558128	10.8413048104533	2.66294417985561	0.0153721285192843	0.111039170459866	-3.46187486215665	-0.214409428040181	10.8413048104533	-1.40998891236804	0.174711579027847	0.521359146235241	-5.58327557676414	0.235602330269648	10.8413048104533	1.54935665117311	0.137800822151432	0.51023859337708	-4.97712134128008	0.353196998088805	10.8413048104533	2.32267701909808	0.0314597777766773	0.247746861659921	-3.7971061571775	0.508179108436579	10.8413048104533	3.34186287861546	0.0034280375265915	0.0336843839700482	-1.90993986951916
1060	O75691	66	O75691	O75691	Small subunit processome component 20 homolog	UTP20	sp|O75691|UTP20_HUMAN Small subunit processome component 20 homolog OS=Homo sapiens OX=9606 GN=UTP20 PE=1 SV=3	1	59.2273	7.32224e-07	126.95	108.35	59.227	1	59.2273	0.000131108	98.942	1	126.948	7.32224e-07	126.95	+	1	K	GLLKWRELNLTEHFGKFYKEVIDKCQSFNQL	X;X;X;X;X;X;X;X;X;X;X;X;X;X;X;Acetyl (K);X;X;Acetyl (K);X;X;X;X;X;X;X;X;X;X;X;X	XXXXXXPPPPPPPPPPPPPXXXXXXXXXXXX	ELNLTEHFGK(1)FYK	ELNLTEHFGK(59)FYK(-59)	10	3	0.61067	8815000	8815000	0	0	NA	649360	810660	NA	NA	649360	0	0	810660	0	0	NA	NA	NA	NA	NA	NA			3307	1060	66	66	41157	47456	118934;118935;118936;118937;118938	166805;166806;166807;166808;166809	118938	166809	20210826_E1_LC8_Vcelkova_Seiser_ext_Uni_MPL_red_acetylom_fr07_cv55	12613	118935	166806	20210825_E1_LC8_Vcelkova_Seiser_ext_Uni_MPL_black_acetylom_fr07_cv55	12743	118935	166806	20210825_E1_LC8_Vcelkova_Seiser_ext_Uni_MPL_black_acetylom_fr07_cv55	12743	3391.44529284641	3344.68413800584	3552.22469614402	3041.73373898282	3124.74223109639	3943.42005398166	3054.02899374569	3269.60680623954	3395.18818693809	3465.9324751174	3105.93255728365	4315.10607548796	2001.66595419972	3775.78559721961	2855.68811913397	2604.90299284107	3191.16450144754	3431.45958935619	3363.11288177962	3465.9324751174	1	127	10140171.3356355	10352733.8005621	10302406.8392898	10225244.4941866	10381068.1235573	10007253.5256582	7804815.12104542	7457315.7615211	7454218.26765294	9088921.78074766	10367086.6158173	10136948.200018	10254964.3475195	12663789.7468667	10709793.983784	9615162.16030208	7520775.2550239	7651787.771979	7595247.64000482	9088921.78074766	0.0388173201564364	-0.460424253783916	0.499241573940353	-0.0112750442387544	-0.440574890827392	0.429299846588638	-0.0735074931240938	-0.00356576577237888	-0.0234151287289031	0.551172035359769	1.04206753918849e-06	3.39143415403436e-07	0.861928826897525	1.88600204835642e-06	2.6572121313823e-06	0.26509475295915	0.956119538097791	0.718345679475933	0.603081805918155	4.04650683016401e-06	1.32474516795857e-06	0.883077704019124	6.28227721935041e-06	7.72041233970581e-06	0.507575213122996	0.982050653823612	0.85757391476283	3157.57999063977	3050.10578536253	3255.19171778291	2808.42178031978	2841.75736726704	3720.25729437658	3694.24227931976	4139.30887642225	4300.08048680874	3600.16636439536	2828.46059535385	4018.82492897632	1842.77489165113	2814.870843848	2517.35518597248	2557.70104138203	4005.91214224929	4233.80460905723	4180.36636443557	3600.16636439537	0.380294798853312	11.6814711022718	2.21246421118464	0.0393845351605872	0.131616079304457	-4.37660722247831	0.811303049694313	11.6814711022718	4.71996716043962	0.000149244322773165	0.0014417951231848	0.834870757938094	-0.431008250841002	11.6814711022718	-2.50750294925498	0.0214042435155947	0.132745740922106	-3.71244894452264	0.0418920419967197	11.6814711022718	0.243717883943337	0.810062814593074	0.958579133083118	-6.49786282035098	0.390228959504098	11.6814711022718	2.2702587825916	0.0350247930142912	0.181337286799377	-4.21338172726197	-0.348336917507378	11.6814711022718	-2.02654089864826	0.0569867942913715	0.30233452501949	-4.64349928383147	0.0464437337065462	11.6814711022718	0.270198538000932	0.78992208146896	0.939824837059514	-6.06896540093279	-0.0362275996270771	11.6814711022718	-0.210763512605784	0.835316888336203	0.933827215425786	-6.15469530019316	0.384846490563138	11.6814711022718	2.23894486524223	0.0373285495496156	0.124601874398651	-4.09841418635089
1060	O75691	1726	O75691	O75691	Small subunit processome component 20 homolog	UTP20	sp|O75691|UTP20_HUMAN Small subunit processome component 20 homolog OS=Homo sapiens OX=9606 GN=UTP20 PE=1 SV=3	1	100.554	0.000466988	100.55	86.891	100.55	1	100.554	0.000466988	100.55	1	89.4035	0.00109163	89.403	+	1	K	PEPEAMELERVDEEEKEYTCKSLSDNGQPGT	X;X;X;X;X;X;X;X;X;X;X;X;X;X;X;Acetyl (K);X;X;X;X;X;X;X;Phospho (STY);X;X;X;X;X;X;Phospho (STY)	XXXXXXXXXXPPPPPPPPPPPXXXXXXXXXX	VDEEEK(1)EYTCK	VDEEEK(100)EYTCK(-100)	6	3	1.1671	11093000	11093000	0	0	NA	4105600	6987300	NA	NA	4105600	0	0	6987300	0	0	NA	NA	NA	NA	NA	NA			3328	1060	1726	1726	170718	200239	508710;508711	719473;719474	508711	719474	20210826_E1_LC8_Vcelkova_Seiser_ext_Uni_MPL_red_acetylom_fr02_cv70	4277	508711	719474	20210826_E1_LC8_Vcelkova_Seiser_ext_Uni_MPL_red_acetylom_fr02_cv70	4277	508711	719474	20210826_E1_LC8_Vcelkova_Seiser_ext_Uni_MPL_red_acetylom_fr02_cv70	4277	2307.74986237949	3179.19066980998	2161.51842987999	2432.3768940137	2625.09095474291	3330.36252140132	2932.97589883106	2977.10385877989	3070.20048783843	2707.3148735508	2019.66854298641	3155.63392505445	2451.60902576158	3093.02984873993	2618.25295337343	2070.47458863758	2506.39938144606	3148.64279017177	3059.66601737712	2707.3148735508	1	127	10140171.3356355	10352733.8005621	10302406.8392898	10225244.4941866	10381068.1235573	10007253.5256582	7804815.12104542	7457315.7615211	7454218.26765294	9088921.78074766	10367086.6158173	10136948.200018	10254964.3475195	12663789.7468667	10709793.983784	9615162.16030208	7520775.2550239	7651787.771979	7595247.64000482	9088921.78074766	0.0388173201564364	-0.460424253783916	0.499241573940353	-0.0112750442387544	-0.440574890827392	0.429299846588638	-0.0735074931240938	-0.00356576577237888	-0.0234151287289031	0.551172035359769	1.04206753918849e-06	3.39143415403436e-07	0.861928826897525	1.88600204835642e-06	2.6572121313823e-06	0.26509475295915	0.956119538097791	0.718345679475933	0.603081805918155	4.04650683016401e-06	1.32474516795857e-06	0.883077704019124	6.28227721935041e-06	7.72041233970581e-06	0.507575213122996	0.982050653823612	0.85757391476283	2148.61339624775	2899.18792168502	1980.77472363117	2245.80480518293	2387.35582287352	3141.89340561163	3547.81293559317	3769.00133837553	3888.47642058122	2812.16786984712	1839.23919278814	2938.96373875308	2257.00174763923	2305.87233204683	2308.05059074911	2032.95670743486	3146.3171863771	3884.85949205224	3803.18037338124	2812.16786984712	0.174669397689428	11.4140946211234	1.09253178154283	0.288266117553867	0.461547673329113	-6.02600037404654	0.759513801770771	11.4140946211234	4.75064881388329	0.000139273288625377	0.00137813811351603	0.903071357754645	-0.584844404081343	11.4140946211234	-3.65811703234046	0.00167307510547567	0.0351092918700602	-1.32212161905092	0.33654376286702	11.4140946211234	2.10503248809501	0.0488321914823674	0.269980477435181	-4.48088893340761	0.785144301004559	11.4140946211234	4.91096387399194	9.7154868714315e-05	0.00474618390192392	1.38728076802173	-0.448600538137539	11.4140946211234	-2.80593138589693	0.0112807119187453	0.126966592751972	-3.17250791162492	0.190105312122732	11.4140946211234	1.18908119041837	0.249064117625712	0.637980200932904	-5.42388859383738	0.053861446178928	11.4140946211234	0.33689554397484	0.739890346280536	0.890144647490707	-6.12002462560006	0.0282309469451398	11.4140946211234	0.176580483866188	0.861707489625568	0.913132908204857	-6.3474047356049
1060	O75691	1525	O75691	O75691	Small subunit processome component 20 homolog	UTP20	sp|O75691|UTP20_HUMAN Small subunit processome component 20 homolog OS=Homo sapiens OX=9606 GN=UTP20 PE=1 SV=3	1	90.6566	0.00399614	148.04	18.36	90.657	1	90.6566	0.0109474	129.56	1	117.036	0.00399614	148.04	+	1	K	TEKDYREIIHRSLLEKLRKGLKSQTESIQQD	X;X;Acetyl (K);X;X;X;X;X;X;X;X;X;X;X;X;Acetyl (K);X;X;X;X;X;X;X;X;X;X;X;X;X;X;X	XXXXXXXXXXXPPPPPPPPXXXXXXXXXXXX	SLLEK(1)LRK	SLLEK(91)LRK(-91)	5	3	0.028079	33465000	33465000	0	0	NA	13367000	15003000	NA	NA	13367000	0	0	15003000	0	0	NA	NA	NA	NA	NA	NA			3322	1060	1525	1525	148721;148722	173000;173001	435839;435840;435841;435842	611400;611401;611402;611403	435842	611403	20210826_E1_LC8_Vcelkova_Seiser_ext_Uni_MPL_red_acetylom_fr05_cv40	9472	435839	611400	20210825_E1_LC8_Vcelkova_Seiser_ext_Uni_MPL_black_acetylom_fr01_cv55	11058	435841	611402	20210825_E1_LC8_Vcelkova_Seiser_ext_Uni_MPL_black_acetylom_fr05_cv40	9653	18885.9481273946	17533.9100124234	17259.024521597	15300.2545443091	15756.7117027365	18382.9517746562	15896.3596721497	15392.0879127493	15590.5021582191	16135.9795565886	17607.2315299501	19281.2443871137	12658.4043982678	22938.9473754819	11010.0219218796	12743.077848581	18214.3748395068	16846.3447661374	20820.6282598849	16135.9795565886	1	127	10140171.3356355	10352733.8005621	10302406.8392898	10225244.4941866	10381068.1235573	10007253.5256582	7804815.12104542	7457315.7615211	7454218.26765294	9088921.78074766	10367086.6158173	10136948.200018	10254964.3475195	12663789.7468667	10709793.983784	9615162.16030208	7520775.2550239	7651787.771979	7595247.64000482	9088921.78074766	0.0388173201564364	-0.460424253783916	0.499241573940353	-0.0112750442387544	-0.440574890827392	0.429299846588638	-0.0735074931240938	-0.00356576577237888	-0.0234151287289031	0.551172035359769	1.04206753918849e-06	3.39143415403436e-07	0.861928826897525	1.88600204835642e-06	2.6572121313823e-06	0.26509475295915	0.956119538097791	0.718345679475933	0.603081805918155	4.04650683016401e-06	1.32474516795857e-06	0.883077704019124	6.28227721935041e-06	7.72041233970581e-06	0.507575213122996	0.982050653823612	0.85757391476283	17583.6219552495	15989.63554173	15815.8445721917	14126.6697857136	14329.7425046941	17342.6390026052	19228.6989116316	19486.320496498	19745.7137627965	16760.9182444426	16034.2697908709	17957.3675012971	11653.5877250409	17101.1230625371	9705.58920528044	12512.1678516635	22864.752130441	20785.3626887739	25880.1464962969	16760.9182444426	0.361059393178204	14.0258784018901	2.16510852757041	0.0433217556144531	0.139708450890456	-4.46185839993995	0.920572816616954	14.0258784018901	5.52025537394938	2.5256689727721e-05	0.000448537955416843	2.59110306771973	-0.55951342343875	14.0258784018901	-3.35514684637897	0.00332678782603251	0.0496804592805588	-1.97615971929508	-0.00824454977757938	14.0258784018901	-0.0494388052677131	0.961085885338938	0.993429883665239	-6.52716340816361	0.297548935989967	14.0258784018901	1.78426527838155	0.0903675015283587	0.308516562757532	-5.04404575956061	-0.305793485767547	14.0258784018901	-1.83370408364926	0.0824196128546276	0.363736142680753	-4.96323549489082	0.00929439789089237	14.0258784018901	0.0557342656427484	0.956135715931935	0.988089919213157	-6.10388866424543	-0.244425539780311	14.0258784018901	-1.46570849708695	0.159090184847312	0.470688755587599	-5.15352669363908	0.378598340846676	14.0258784018901	2.27028159848088	0.0350231632763681	0.119728191279876	-4.04189499691147
1060	O75691	1512	O75691	O75691	Small subunit processome component 20 homolog	UTP20	sp|O75691|UTP20_HUMAN Small subunit processome component 20 homolog OS=Homo sapiens OX=9606 GN=UTP20 PE=1 SV=3	1	79.492	5.00416e-06	136.48	107.52	79.492	1	79.492	5.00416e-06	136.48	1	115.136	1.79864e-05	124.1	+	1	K	LMSIIKKLAALNVTEKDYREIIHRSLLEKLR	X;X;X;X;X;X;X;X;X;X;X;X;X;X;X;Acetyl (K);X;X;X;X;X;X;X;X;X;X;X;X;Acetyl (K);X;X	XXXXXXXPPPPPPPPPPPPXXXXXXXXXXXX	LAALNVTEK(1)DYR	LAALNVTEK(79)DYR	9	3	-1.799	5872100	5872100	0	0	NA	654200	1243500	NA	NA	654200	0	0	1243500	0	0	NA	NA	NA	NA	NA	NA			3318	1060	1512	1512	84890;88959	97864;102914	261895;261896;261897;261898	369378;369379;369380;369381	261898	369381	20210826_E1_LC8_Vcelkova_Seiser_ext_Uni_MPL_red_acetylom_fr06_cv55	10907	261897	369380	20210826_E1_LC8_Vcelkova_Seiser_ext_Uni_MPL_red_acetylom_fr06_cv40	10867	261897	369380	20210826_E1_LC8_Vcelkova_Seiser_ext_Uni_MPL_red_acetylom_fr06_cv40	10867	2018.24287444168	2377.7757931857	2093.27327794536	2183.73074422729	2203.91477019934	2425.30410285309	1976.23080638193	2517.76571261262	2470.43453735254	2201.15613334179	1911.92862587568	2418.30796824562	2136.42513915235	2875.79629864547	2220.82255014447	2480.88924269925	2328.6907179823	2114.50668512447	2339.16045767722	2201.15613334179	1	127	10140171.3356355	10352733.8005621	10302406.8392898	10225244.4941866	10381068.1235573	10007253.5256582	7804815.12104542	7457315.7615211	7454218.26765294	9088921.78074766	10367086.6158173	10136948.200018	10254964.3475195	12663789.7468667	10709793.983784	9615162.16030208	7520775.2550239	7651787.771979	7595247.64000482	9088921.78074766	0.0388173201564364	-0.460424253783916	0.499241573940353	-0.0112750442387544	-0.440574890827392	0.429299846588638	-0.0735074931240938	-0.00356576577237888	-0.0234151287289031	0.551172035359769	1.04206753918849e-06	3.39143415403436e-07	0.861928826897525	1.88600204835642e-06	2.6572121313823e-06	0.26509475295915	0.956119538097791	0.718345679475933	0.603081805918155	4.04650683016401e-06	1.32474516795857e-06	0.883077704019124	6.28227721935041e-06	7.72041233970581e-06	0.507575213122996	0.982050653823612	0.85757391476283	1879.07006196752	2168.35653348562	1918.23615347889	2016.23071271607	2004.32245985459	2288.0533030232	2390.50625045842	3187.48111946691	3128.85965758155	2286.40584631449	1741.12434178155	2252.26360110477	1966.83697200427	2143.92341553082	1957.70648982013	2435.93447320075	2923.23708742593	2608.92133980862	2907.58830941089	2286.40584631449	0.270347761297831	11.1612262320231	2.04010617742064	0.0554952583835753	0.162077898679259	-4.68149562523392	0.575260733080125	11.1612262320231	4.34104935639319	0.000352261685338667	0.00258478608273948	-0.0105011470059688	-0.304912971782294	11.1612262320231	-2.30094317897255	0.0328951267827238	0.163416586877657	-4.10155147834704	0.156489851751012	11.1612262320231	1.18090829281611	0.252218666600302	0.63099487414738	-5.83548282559149	0.574152030645818	11.1612262320231	4.33268283368077	0.00035903459037079	0.0108806451398866	0.11806285789264	-0.417662178894807	11.1612262320231	-3.15177454086466	0.00525406214536277	0.0819379721884067	-2.45506472856932	-0.0779069991822468	11.1612262320231	-0.587904074119224	0.563523288056103	0.848678334473586	-5.93403162247649	0.0348422079302662	11.1612262320231	0.262927287772886	0.795438050211556	0.914895547057053	-6.14227828762589	0.0359509103645728	11.1612262320231	0.271293810485306	0.789092184946624	0.864047106354058	-6.32578949339964
1060	O75691	1221	O75691	O75691	Small subunit processome component 20 homolog	UTP20	sp|O75691|UTP20_HUMAN Small subunit processome component 20 homolog OS=Homo sapiens OX=9606 GN=UTP20 PE=1 SV=3	1	106.356	0.00173889	129.4	106.57	106.36	1	106.356	0.00175408	106.36	1	106.042	0.00173889	129.4	+	1	K	ISIWSRNARYFPLLAKQKPGHPECDILTNVF	X;X;X;X;X;X;X;X;X;X;X;X;X;X;X;Acetyl (K);X;X;X;X;X;X;X;X;X;X;X;X;X;X;X	XXXXXXXXXPPPPPPPPPXXXXXXXXXXXXX	YFPLLAK(1)QK	YFPLLAK(110)QK(-110)	7	3	-0.38504	5421600	5421600	0	0	NA	1630500	2890000	NA	NA	1630500	0	0	2890000	0	0	NA	NA	NA	NA	NA	NA			3330	1060	1221	1221	184728	216070	548338;548339;548340	774722;774723;774724;774725;774726	548340	774726	20210826_E1_LC8_Vcelkova_Seiser_ext_Uni_MPL_red_acetylom_fr06_cv70	8381	548338	774722	20210825_E1_LC8_Vcelkova_Seiser_ext_Uni_MPL_black_acetylom_fr06_cv40	14241	548338	774722	20210825_E1_LC8_Vcelkova_Seiser_ext_Uni_MPL_black_acetylom_fr06_cv40	14241	1953.60960501702	2058.83942409366	988.523522915379	1776.70516819826	1412.4281283371	2040.46581912027	1317.29358201629	1219.60366300956	1427.25710968298	1356.24707449626	1583.78995294623	1837.84719584321	1225.00140452747	2025.33025563523	1035.07864516827	1101.34590412307	1480.20730084399	1470.02131062497	1410.61323459623	1356.24707449626	1	127	10140171.3356355	10352733.8005621	10302406.8392898	10225244.4941866	10381068.1235573	10007253.5256582	7804815.12104542	7457315.7615211	7454218.26765294	9088921.78074766	10367086.6158173	10136948.200018	10254964.3475195	12663789.7468667	10709793.983784	9615162.16030208	7520775.2550239	7651787.771979	7595247.64000482	9088921.78074766	0.0388173201564364	-0.460424253783916	0.499241573940353	-0.0112750442387544	-0.440574890827392	0.429299846588638	-0.0735074931240938	-0.00356576577237888	-0.0234151287289031	0.551172035359769	1.04206753918849e-06	3.39143415403436e-07	0.861928826897525	1.88600204835642e-06	2.6572121313823e-06	0.26509475295915	0.956119538097791	0.718345679475933	0.603081805918155	4.04650683016401e-06	1.32474516795857e-06	0.883077704019124	6.28227721935041e-06	7.72041233970581e-06	0.507575213122996	0.982050653823612	0.85757391476283	1818.89373575774	1877.51003665913	905.864313178365	1640.4254677608	1284.51492718131	1924.99346851056	1593.4366225491	1544.01326128226	1807.6525096954	1408.77386806148	1442.30030453189	1711.65806751778	1127.76151573359	1509.89587172241	912.445787705251	1081.38904736146	1858.12432947511	1813.74218121102	1753.39940299992	1408.77386806148	0.304361628820896	10.5361125320877	1.34880050866626	0.193266736036702	0.359122711094836	-5.72656727881713	0.664442248096091	10.5361125320877	2.94452374198173	0.00832494736052991	0.0224677822978679	-3.07331691522859	-0.360080619275195	10.5361125320877	-1.59572323331547	0.127057933965099	0.310979333955257	-5.26981317708779	0.495364142643206	10.5361125320877	2.1952419237622	0.0407768689938341	0.243660153169006	-4.3209487040473	0.357097454435964	10.5361125320877	1.58250312318471	0.130046862997537	0.373429579154434	-5.3480306219097	0.138266688207242	10.5361125320877	0.612738800577489	0.547317423981493	0.815386960311718	-6.36601632619951	0.361671660365234	10.5361125320877	1.60277404665179	0.125487565463802	0.489249858704036	-4.90304682550145	-0.136675647117203	10.5361125320877	-0.605687987241171	0.551893005810765	0.789778223192106	-5.99397034642895	0.170669146542924	10.5361125320877	0.756332631555845	0.458730433040131	0.604617954868145	-6.07545242485654
1060	O75691	1806	O75691	O75691	Small subunit processome component 20 homolog	UTP20	sp|O75691|UTP20_HUMAN Small subunit processome component 20 homolog OS=Homo sapiens OX=9606 GN=UTP20 PE=1 SV=3	1	74.162	0.00140605	121.6	46.919	74.162	1	74.162	0.018351	74.162	1	121.603	0.00140605	121.6	+	1	K	LHKCLASTTKREEEHKLVKSKVVNDEEVVRV	X;X;X;X;X;X;X;X;X;X;X;X;X;X;X;Acetyl (K);X;X;X;X;X;X;X;X;X;X;X;X;X;X;X	XXXXXXXXXXPPPPPPPPPXXXXXXXXXXXX	REEEHK(1)LVK	REEEHK(74)LVK(-74)	6	4	-0.079793	13703000	13703000	0	0	NA	2247000	6171400	NA	NA	2247000	0	0	6171400	0	0	NA	NA	NA	NA	NA	NA			3321	1060	1806	1806	134060	155305	388786;388787;388788	542945;542946;542947	388788	542947	20210826_E1_LC8_Vcelkova_Seiser_ext_Uni_MPL_red_acetylom_fr07_cv40	2048	388787	542946	20210825_E1_LC8_Vcelkova_Seiser_ext_Uni_MPL_black_acetylom_fr07_cv70	1289	388787	542946	20210825_E1_LC8_Vcelkova_Seiser_ext_Uni_MPL_black_acetylom_fr07_cv70	1289	5285.45713199207	4845.97553682773	5910.64602027036	4667.80307857111	5563.10649588408	4908.69544540337	5093.87297500881	4600.61504194386	4033.27361751983	5247.86525045524	6394.49027033448	6305.41895022941	5250.33227565503	8463.63727105493	5831.76983443934	5456.85613001192	4934.67855259989	5734.57532781155	5409.99488256547	5247.86525045524	1	127	10140171.3356355	10352733.8005621	10302406.8392898	10225244.4941866	10381068.1235573	10007253.5256582	7804815.12104542	7457315.7615211	7454218.26765294	9088921.78074766	10367086.6158173	10136948.200018	10254964.3475195	12663789.7468667	10709793.983784	9615162.16030208	7520775.2550239	7651787.771979	7595247.64000482	9088921.78074766	0.0388173201564364	-0.460424253783916	0.499241573940353	-0.0112750442387544	-0.440574890827392	0.429299846588638	-0.0735074931240938	-0.00356576577237888	-0.0234151287289031	0.551172035359769	1.04206753918849e-06	3.39143415403436e-07	0.861928826897525	1.88600204835642e-06	2.6572121313823e-06	0.26509475295915	0.956119538097791	0.718345679475933	0.603081805918155	4.04650683016401e-06	1.32474516795857e-06	0.883077704019124	6.28227721935041e-06	7.72041233970581e-06	0.507575213122996	0.982050653823612	0.85757391476283	4920.98566843025	4419.17305513223	5416.40454017905	4309.76573133145	5059.29695968003	4630.90662081416	6161.6968759298	5824.35987219584	5108.22971385819	5451.11253470922	5823.23132374535	5872.48017117543	4833.56399708103	6309.69242658831	5140.84011407235	5357.97557327886	6194.56901171664	7075.43563362484	6724.65106995694	5451.11253470922	0.152105401799984	12.4139179663662	1.33863154319669	0.196497028484738	0.36320756542309	-5.73945411967547	0.342123627167348	12.4139179663662	3.01092185799758	0.00718866715068512	0.0202333150664322	-2.93408919046825	-0.190018225367364	12.4139179663662	-1.67229031480089	0.110862598904109	0.290584473594596	-5.15727642924382	-0.204179729009539	12.4139179663662	-1.7969212302725	0.0882718310676708	0.370516805481251	-4.99439388998325	0.147676960533765	12.4139179663662	1.29965823195328	0.209274124454473	0.482121257260036	-5.72607533021986	-0.351856689543304	12.4139179663662	-3.09657946222578	0.00594282306430462	0.0885760904464113	-2.57141295884758	-0.390182359142024	12.4139179663662	-3.4338715612036	0.00278436030300825	0.103714402187775	-1.57602265849164	-0.228343894966084	12.4139179663662	-2.00958241377871	0.0589020151336353	0.314862480621152	-4.33928355271514	-0.033897228332501	12.4139179663662	-0.298318787734408	0.76869941060176	0.849623800769314	-6.31795772857721
1060	O75691	2042	O75691	O75691	Small subunit processome component 20 homolog	UTP20	sp|O75691|UTP20_HUMAN Small subunit processome component 20 homolog OS=Homo sapiens OX=9606 GN=UTP20 PE=1 SV=3	1	133.069	7.28561e-06	133.07	93.068	133.07	1	133.069	7.28561e-06	133.07	1	57.4342	0.0172927	57.434	+	1	K	YGLISENLPLLTEKEKNPVAPAPDPRLPPQS	X;X;X;X;X;X;X;X;X;X;X;X;X;X;X;Acetyl (K);X;X;X;X;X;X;X;X;X;X;X;X;X;X;X	XXXXXXXXXXXXXXPPPPPPPPPPPPXXXXX	EK(1)NPVAPAPDPR	EK(130)NPVAPAPDPR	2	2	0.43334	5719200	5719200	0	0	NA	2116800	2437700	NA	NA	2116800	0	0	2437700	0	0	NA	NA	NA	NA	NA	NA			3305	1060	2042	2042	39520	45585	114491;114492;114493	160546;160547;160548	114493	160548	20210826_E1_LC8_Vcelkova_Seiser_ext_Uni_MPL_red_acetylom_fr05_cv40	3790	114493	160548	20210826_E1_LC8_Vcelkova_Seiser_ext_Uni_MPL_red_acetylom_fr05_cv40	3790	114493	160548	20210826_E1_LC8_Vcelkova_Seiser_ext_Uni_MPL_red_acetylom_fr05_cv40	3790	1277.0977218217	1515.88152596659	1115.65524428011	1126.27153764737	1195.35964338137	1118.05320261935	1424.92169459052	1378.04479800976	1439.11321402745	1417.28786536568	1193.77713659309	2135.52057887792	1310.41894137716	1603.56575102911	1854.34381662656	1181.75885406365	1372.81835199967	1415.92638573338	1133.58993328313	1417.28786536568	1	127	10140171.3356355	10352733.8005621	10302406.8392898	10225244.4941866	10381068.1235573	10007253.5256582	7804815.12104542	7457315.7615211	7454218.26765294	9088921.78074766	10367086.6158173	10136948.200018	10254964.3475195	12663789.7468667	10709793.983784	9615162.16030208	7520775.2550239	7651787.771979	7595247.64000482	9088921.78074766	0.0388173201564364	-0.460424253783916	0.499241573940353	-0.0112750442387544	-0.440574890827392	0.429299846588638	-0.0735074931240938	-0.00356576577237888	-0.0234151287289031	0.551172035359769	1.04206753918849e-06	3.39143415403436e-07	0.861928826897525	1.88600204835642e-06	2.6572121313823e-06	0.26509475295915	0.956119538097791	0.718345679475933	0.603081805918155	4.04650683016401e-06	1.32474516795857e-06	0.883077704019124	6.28227721935041e-06	7.72041233970581e-06	0.507575213122996	0.982050653823612	0.85757391476283	1189.03236358307	1382.37239198065	1022.36542497548	1039.88244478653	1087.10473437063	1054.78126235777	1723.62671725002	1744.59909173905	1822.66852652102	1472.17873925324	1087.12971972609	1988.89278469615	1206.39865890077	1195.46790000177	1634.64700227017	1160.3448804074	1723.31752339422	1746.99876303322	1409.05803484418	1472.17873925324	0.121294872894754	10.426889483223	0.586376303602358	0.564528344193979	0.705054712907308	-6.4482140406829	0.328196071219738	10.426889483223	1.58659961881182	0.129114444847387	0.18622206323057	-5.54677605128877	-0.206901198324983	10.426889483223	-1.00022331520947	0.329777844174298	0.52335926366911	-5.99623922648304	0.0661069093751649	10.426889483223	0.319580904261467	0.752775095724325	0.940422324329372	-6.47593684693683	0.684068416277956	10.426889483223	3.30699476222901	0.00370840972441994	0.0468421150019308	-2.12675284428162	-0.617961506902791	10.426889483223	-2.98741385796755	0.00757265572585906	0.100920952298325	-2.79960345083477	-0.287861321860547	10.426889483223	-1.39160917386126	0.180128218144236	0.567981312328859	-5.18444174711318	0.123198986717261	10.426889483223	0.595581368896819	0.558486869582834	0.79279512336048	-5.99997141554463	-0.232673358340957	10.426889483223	-1.12481377452037	0.274684614433406	0.431197763721817	-5.73802530055979
1060	O75691	2168	O75691	O75691	Small subunit processome component 20 homolog	UTP20	sp|O75691|UTP20_HUMAN Small subunit processome component 20 homolog OS=Homo sapiens OX=9606 GN=UTP20 PE=1 SV=3	1	149.721	0.000566211	155.58	101.43	149.72	1	149.721	0.000776957	149.72	1	155.585	0.000566211	155.58	+	1	K	EQLTKHLFLLLKDYAKLGAARGQNFHLVVNC	X;X;X;X;X;X;X;X;X;X;X;X;X;X;X;Acetyl (K);X;X;X;X;X;X;X;X;X;X;X;X;X;X;X	XXXXXXXXXXXXPPPPPPPPPXXXXXXXXXX	DYAK(1)LGAAR	DYAK(150)LGAAR	4	2	-0.29217	9619600	9619600	0	0	NA	3472400	6147300	NA	NA	3472400	0	0	6147300	0	0	NA	NA	NA	NA	NA	NA			3302	1060	2168	2168	30731	35467	88877;88878	124359;124360	88878	124360	20210826_E1_LC8_Vcelkova_Seiser_ext_Uni_MPL_red_acetylom_fr02_cv40	5514	88877	124359	20210825_E1_LC8_Vcelkova_Seiser_ext_Uni_MPL_black_acetylom_fr02_cv40	5589	88877	124359	20210825_E1_LC8_Vcelkova_Seiser_ext_Uni_MPL_black_acetylom_fr02_cv40	5589	4559.83483697358	4387.26342326316	4385.10739246952	4163.77251650686	3633.22556898095	4643.48852318992	3873.46064186435	3311.91236256004	3107.33159401508	3433.5181831014	3679.87846416488	4417.94490250421	2548.05019972869	4917.07865462965	3082.53874973629	2413.58208089361	3291.04146451449	3819.32984486697	3698.92429785114	3433.5181831014	1	127	10140171.3356355	10352733.8005621	10302406.8392898	10225244.4941866	10381068.1235573	10007253.5256582	7804815.12104542	7457315.7615211	7454218.26765294	9088921.78074766	10367086.6158173	10136948.200018	10254964.3475195	12663789.7468667	10709793.983784	9615162.16030208	7520775.2550239	7651787.771979	7595247.64000482	9088921.78074766	0.0388173201564364	-0.460424253783916	0.499241573940353	-0.0112750442387544	-0.440574890827392	0.429299846588638	-0.0735074931240938	-0.00356576577237888	-0.0234151287289031	0.551172035359769	1.04206753918849e-06	3.39143415403436e-07	0.861928826897525	1.88600204835642e-06	2.6572121313823e-06	0.26509475295915	0.956119538097791	0.718345679475933	0.603081805918155	4.04650683016401e-06	1.32474516795857e-06	0.883077704019124	6.28227721935041e-06	7.72041233970581e-06	0.507575213122996	0.982050653823612	0.85757391476283	4245.40041150591	4000.86136599516	4018.42971280798	3844.39613296501	3304.1911185013	4380.70806895369	4685.45062923783	4192.86753811371	3935.50378293424	3566.49668251913	3351.13240214219	4114.60270000895	2345.78747811293	3665.71167388754	2717.32926842273	2369.846945828	4131.28905055327	4712.36681640232	4597.78165731626	3566.49668251913	0.247576646510858	11.8604484104949	1.40718013250387	0.175530747441279	0.338456267351353	-5.65104523642505	0.689023802821708	11.8604484104949	3.91628459233714	0.00092840951133347	0.00491197461308853	-0.959512390576615	-0.441447156310851	11.8604484104949	-2.50910445983327	0.0213320361804166	0.132642226178702	-3.70936608027077	0.0858007007642456	11.8604484104949	0.487675405463015	0.631362291852058	0.901733839757378	-6.4066442281562	0.151947924311896	11.8604484104949	0.863644060456748	0.398560552844581	0.664024606923204	-6.18296343218593	-0.0661472235476506	11.8604484104949	-0.375968654993733	0.711107383647693	0.895957118474344	-6.48514462851143	0.304863793752707	11.8604484104949	1.73278974303319	0.0993423484696264	0.444700909808059	-4.71503688291612	-0.0704361390104928	11.8604484104949	-0.400346061806356	0.693369575505517	0.864494982088391	-6.09662019335501	0.466639739499319	11.8604484104949	2.65229447007404	0.0157277087949614	0.0762935726084026	-3.32080535004439
1060	O75691	695	O75691	O75691	Small subunit processome component 20 homolog	UTP20	sp|O75691|UTP20_HUMAN Small subunit processome component 20 homolog OS=Homo sapiens OX=9606 GN=UTP20 PE=1 SV=3	1	83.2647	0.010181	108.46	33.352	83.265	1	83.2647	0.0340932	83.265	1	108.461	0.010181	108.46	+	1	K	RQAELVPATVNDYREKLLHLRKLRHDVVQTA	X;X;X;X;X;X;X;X;X;X;X;X;X;X;X;Acetyl (K);X;X;X;X;X;X;X;X;X;X;X;X;X;X;X	XXXXXXXXXXXXXXPPPPPPPXXXXXXXXXX	EK(1)LLHLR	EK(83)LLHLR	2	3	-2.7916	4972100	4972100	0	0	NA	2260500	2711500	NA	NA	2260500	0	0	2711500	0	0	NA	NA	NA	NA	NA	NA			3304	1060	695	695	39459	45518	114307;114308	160240;160241	114308	160241	20210826_E1_LC8_Vcelkova_Seiser_ext_Uni_MPL_red_acetylom_fr06_cv40	5223	114307	160240	20210825_E1_LC8_Vcelkova_Seiser_ext_Uni_MPL_black_acetylom_fr06_cv40	5316	114307	160240	20210825_E1_LC8_Vcelkova_Seiser_ext_Uni_MPL_black_acetylom_fr06_cv40	5316	1647.92726659689	1469.02356435888	1581.93856318438	1170.03396607635	1443.89650853415	1280.48955270991	1023.32812756932	1207.64330782388	1053.43519411373	1806.9167586902	1690.80271634914	1424.31935314691	1469.11807904176	1866.69278496284	1354.85439900722	1676.47673755063	1541.38547352001	1686.24506276123	1720.18687600235	1806.9167586902	1	127	10140171.3356355	10352733.8005621	10302406.8392898	10225244.4941866	10381068.1235573	10007253.5256582	7804815.12104542	7457315.7615211	7454218.26765294	9088921.78074766	10367086.6158173	10136948.200018	10254964.3475195	12663789.7468667	10709793.983784	9615162.16030208	7520775.2550239	7651787.771979	7595247.64000482	9088921.78074766	0.0388173201564364	-0.460424253783916	0.499241573940353	-0.0112750442387544	-0.440574890827392	0.429299846588638	-0.0735074931240938	-0.00356576577237888	-0.0234151287289031	0.551172035359769	1.04206753918849e-06	3.39143415403436e-07	0.861928826897525	1.88600204835642e-06	2.6572121313823e-06	0.26509475295915	0.956119538097791	0.718345679475933	0.603081805918155	4.04650683016401e-06	1.32474516795857e-06	0.883077704019124	6.28227721935041e-06	7.72041233970581e-06	0.507575213122996	0.982050653823612	0.85757391476283	1534.29046135926	1339.64137945665	1449.65866447273	1080.28813696941	1313.13344821354	1208.02514914233	1237.84746059241	1528.87150041647	1334.1988346193	1876.89777126382	1539.75296292115	1326.52361798613	1352.50035264314	1391.63068440183	1194.33551749789	1646.09826518312	1934.92212058	2080.52344281227	2138.20100893508	1876.89777126382	0.096313720789226	10.5422252468373	0.623189957323741	0.540572705440412	0.686735760168189	-6.42562530044478	0.597027824522575	10.5422252468373	3.86301911541278	0.00104847975232761	0.0053463146014308	-1.07813307349056	-0.500714103733349	10.5422252468373	-3.23982915808904	0.00431325033115937	0.0571069707469624	-2.22188769855259	-0.246794972047539	10.5422252468373	-1.59686643645091	0.12680220120329	0.45116877693534	-5.29711974384284	-0.0700080095218443	10.5422252468373	-0.452981030207677	0.655695281749732	0.841406789292041	-6.45502454785714	-0.176786962525695	10.5422252468373	-1.14388540624324	0.266885870723974	0.617283695078882	-5.9053825415651	-0.265854573784603	10.5422252468373	-1.72019001169853	0.101652846743731	0.448361146304023	-4.73372074651339	-0.589781714992258	10.5422252468373	-3.81613376354434	0.00116691724651968	0.0682526272150079	-0.806577340065679	0.0772541190521618	10.5422252468373	0.49986638207612	0.622911719862775	0.740266356672162	-6.23649900636587
1060	O75691	1402	O75691	O75691	Small subunit processome component 20 homolog	UTP20	sp|O75691|UTP20_HUMAN Small subunit processome component 20 homolog OS=Homo sapiens OX=9606 GN=UTP20 PE=1 SV=3	1	87.6162	0.0103526	111.74	50.766	87.616	1	87.6162	0.0119263	87.616	1	85.0639	0.0103526	111.74	+	1	K	PTSFLKPIAKLFSVIKNKLSRKLLCTVFETL	X;X;X;X;X;Acetyl (K);X;X;X;X;X;X;X;X;X;Acetyl (K);X;X;X;X;X;X;X;X;X;X;X;X;X;X;X	XXXXXXXXXXPPPPPPPPXXXXXXXXXXXXX	LFSVIK(1)NK	LFSVIK(88)NK(-88)	6	3	-0.20589	5416000	5416000	0	0	NA	737640	2493400	NA	NA	737640	0	0	2493400	0	0	NA	NA	NA	NA	NA	NA			3320	1060	1402	1402	93723	108277	274710;274711;274712	387131;387132;387133;387134	274712	387134	20210826_E1_LC8_Vcelkova_Seiser_ext_Uni_MPL_red_acetylom_fr07_cv55	12975	274710	387131	20210825_E1_LC8_Vcelkova_Seiser_ext_Uni_MPL_black_acetylom_fr07_cv40	13290	274710	387131	20210825_E1_LC8_Vcelkova_Seiser_ext_Uni_MPL_black_acetylom_fr07_cv40	13290	2168.69937192971	1488.98163911399	1609.23441342605	1914.92336130136	2186.80684328563	2907.29421207245	1564.38922062483	1513.60336891644	1549.92991354261	2201.4027142265	2173.46106815828	2472.79102062174	1281.97987129454	2872.84957681328	1560.43819576758	1562.92617719508	2040.06575792695	2145.38096432403	2234.05417535855	2201.4027142265	1	127	10140171.3356355	10352733.8005621	10302406.8392898	10225244.4941866	10381068.1235573	10007253.5256582	7804815.12104542	7457315.7615211	7454218.26765294	9088921.78074766	10367086.6158173	10136948.200018	10254964.3475195	12663789.7468667	10709793.983784	9615162.16030208	7520775.2550239	7651787.771979	7595247.64000482	9088921.78074766	0.0388173201564364	-0.460424253783916	0.499241573940353	-0.0112750442387544	-0.440574890827392	0.429299846588638	-0.0735074931240938	-0.00356576577237888	-0.0234151287289031	0.551172035359769	1.04206753918849e-06	3.39143415403436e-07	0.861928826897525	1.88600204835642e-06	2.6572121313823e-06	0.26509475295915	0.956119538097791	0.718345679475933	0.603081805918155	4.04650683016401e-06	1.32474516795857e-06	0.883077704019124	6.28227721935041e-06	7.72041233970581e-06	0.507575213122996	0.982050653823612	0.85757391476283	2019.15146824348	1357.84167483986	1474.67206684364	1768.04182647503	1988.7638717375	2742.76702742854	1892.33069233447	1916.21568941628	1963.02031292007	2286.66197715767	1979.2924905613	2303.00577181053	1180.2170654235	2141.72661670398	1375.56239359091	1534.6052893337	2560.92225485697	2647.01465321435	2776.94066755613	2286.66197715767	0.412033789905152	10.9328765444934	1.79365905363411	0.0888079212007986	0.21856020386438	-5.08938213569384	0.850155787625976	10.9328765444934	3.70088488574151	0.00151774725131356	0.00686728778874861	-1.43808683213702	-0.438121997720824	10.9328765444934	-1.9072258321074	0.0717330918198747	0.238697429719859	-4.78854509710394	0.0510281526592369	10.9328765444934	0.222134956525126	0.826580282618518	0.962148088415285	-6.50302892219334	0.0884946626871574	10.9328765444934	0.385233582332301	0.704345308970868	0.866620746199293	-6.48405070414293	-0.0374665100279206	10.9328765444934	-0.163098625807176	0.872163914939277	0.959234237357567	-6.54408401497968	-0.0670200792171851	10.9328765444934	-0.291750761244245	0.773640332345223	0.934578450848947	-6.06292814091493	-0.467675566910088	10.9328765444934	-2.03587796754447	0.0559563502647215	0.309459760367821	-4.29556365929021	0.29398555802873	10.9328765444934	1.27977333586474	0.216039275501398	0.367591038663561	-5.56152626879323
1061	O75694	1386	O75694	O75694	Nuclear pore complex protein Nup155	NUP155	sp|O75694|NU155_HUMAN Nuclear pore complex protein Nup155 OS=Homo sapiens OX=9606 GN=NUP155 PE=1 SV=1	1	125.713	0.00323179	127.94	64.38	125.71	1	125.713	0.00400819	125.71	1	62.4631	0.00323179	127.94	+	1	K	VAVQAITGNFKSLQAKLERLH__________	X;X;X;X;X;X;X;X;X;X;X;X;X;X;X;Acetyl (K);X;X;X;X;X;X;X;X;X;X;X;X;X;X;X	XXXXXXXXXXXPPPPPPPPXXXXXXXXXXXX	SLQAK(1)LER	SLQAK(130)LER	5	2	0.37865	17322000	17322000	0	0	NA	9393300	7306400	NA	NA	9393300	0	0	7306400	0	0	NA	NA	NA	NA	NA	NA			3341	1061	1386	1386	149089	173443	436964;436965;436966	613146;613147;613148;613149	436966	613148	20210826_E1_LC8_Vcelkova_Seiser_ext_Uni_MPL_red_acetylom_fr04_cv55	6086	436964	613146	20210825_E1_LC8_Vcelkova_Seiser_ext_Uni_MPL_black_acetylom_fr04_cv55	5983	436964	613146	20210825_E1_LC8_Vcelkova_Seiser_ext_Uni_MPL_black_acetylom_fr04_cv55	5983	15317.7007912131	13054.2535855817	14492.2498731664	12569.143244205	13549.23838024	14700.0676440315	14783.5666141179	15071.664809292	14307.8857650873	13452.0189946443	15816.269177057	13943.7905110129	12273.9185762419	13073.0281438647	11725.3366631717	11868.5953886445	14532.7007405023	15011.7009871559	17403.83244776	13452.0189946443	1	55	13021641.054738	13138279.5945858	12673832.338165	12898079.4473927	12954397.7689601	12608062.0297705	13012740.1184521	12128946.3031402	13025083.7491755	12329410.262868	12102051.2184621	12637898.033161	12215121.7366993	13168263.8589975	12686631.17246	12297806.9376994	12491171.3540301	12396726.023731	12442723.9935138	12329410.262868	0.0419979604960119	0.0129804743950359	0.029017486100976	-0.000308962593127404	-0.0188448010407249	0.0185358384475975	0.0206854761503763	0.0311671238037547	0.0629923992395156	0.233698293997874	0.707770120699023	0.405732807926414	0.992866941595223	0.587122137750563	0.593216542513486	0.551480552093874	0.372556170616764	0.0810453934703261	0.284216903934436	0.745018803931276	0.460761999359082	0.994026291130014	0.632251345023025	0.637772869656505	0.748282046787922	0.619890666964512	0.250047932211075	14854.5490815383	12547.1519034866	14439.7431018167	12305.8676189891	13207.7629717474	14723.2134129698	14346.3716397016	15691.691613279	13871.5997901968	13777.7017331187	16503.5233445645	13932.7746618919	12688.6976554559	12536.5860751463	11671.068495943	12187.1810966947	14691.7921422789	15291.6557677553	17662.8604114324	13777.7017331187	-0.0664210378696684	13.7688297146683	-0.505958741657751	0.618708531496662	0.744642909672598	-6.49293122333223	0.23307310371581	13.7688297146683	1.7754220357368	0.0918573742265146	0.141163371764593	-5.26029718861576	-0.299494141585479	13.7688297146683	-2.28138077739455	0.0342385867843622	0.16663065837292	-4.13747094585461	-0.105845713827563	13.7688297146683	-0.806274124820861	0.430066635022584	0.788870481049065	-6.19915235738039	0.0468283185498297	13.7688297146683	0.356712238882974	0.725240108288532	0.87790731782664	-6.49488959241593	-0.152674032377393	13.7688297146683	-1.16298636370383	0.259241274496927	0.611111788779676	-5.88416619715275	0.0316024290411594	13.7688297146683	0.240729831147295	0.812344326390561	0.945719759320721	-6.07647637731109	-0.115217680166927	13.7688297146683	-0.877664582543424	0.391094621621803	0.687696921310609	-5.79675748824284	0.0710271049990538	13.7688297146683	0.541045214310405	0.594766937063337	0.719035754482727	-6.21491306400498
1062	O75695	284	O75695	O75695	Protein XRP2	RP2	sp|O75695|XRP2_HUMAN Protein XRP2 OS=Homo sapiens OX=9606 GN=RP2 PE=1 SV=4	1	75.4785	0.00148608	75.479	55.372	75.479	1	75.4785	0.00148608	75.479	1	72.0892	0.00281423	72.089	+	1	K	EVSMKAEDAQRVFREKAPDFLPLLNKGPVIA	X;X;X;X;X;X;X;X;X;X;X;X;X;X;X;Acetyl (K);X;X;X;X;X;X;X;X;X;X;X;X;X;X;X	XXXXXXXXXXXXXXPPPPPPPPPPPPXXXXX	EK(1)APDFLPLLNK	EK(75)APDFLPLLNK(-75)	2	3	0.71199	4105500	4105500	0	0	NA	1374900	2730600	NA	NA	1374900	0	0	2730600	0	0	NA	NA	NA	NA	NA	NA			3345	1062	284	284	39052	45058	113227;113228;113229	158738;158739;158740;158741;158742	113229	158742	20210826_E1_LC8_Vcelkova_Seiser_ext_Uni_MPL_red_acetylom_fr07_cv55	16848	113229	158742	20210826_E1_LC8_Vcelkova_Seiser_ext_Uni_MPL_red_acetylom_fr07_cv55	16848	113229	158742	20210826_E1_LC8_Vcelkova_Seiser_ext_Uni_MPL_red_acetylom_fr07_cv55	16848	1084.54475862387	1121.07685275455	1073.4382628848	1100.1855431007	1145.54438113191	1140.95471029528	1410.49068542643	1332.71082889539	1529.88591636208	973.711001879564	786.070019256387	925.024918697161	259.050895647347	852.666808960935	788.867692922759	1301.45055272856	1184.7569001105	1435.36994795239	1513.85383462839	973.711001879564	1	12	782437.246307244	637282.202589422	823445.885731233	640601.210750175	808985.236682958	633461.691021282	1091554.06330336	1050186.90890823	1115758.90723356	813405.823318886	791762.260086151	618328.878165118	812511.225677596	605303.415698307	722312.921187775	584275.924318507	1029000.08675017	996680.462165638	997372.220949122	813405.823318886	-0.362465434912735	0.379451747296446	-0.741917182209182	-0.337048665646556	0.431692348480016	-0.768741014126572	0.0806445163276912	0.107468348245082	0.0552277470615117	9.44420290327821e-08	4.80495192263957e-08	9.42739898682289e-13	2.69594708784938e-07	6.7727024509998e-09	5.13427873300632e-13	0.0735999780644438	0.0208746751189707	0.209670773781474	4.61393707650754e-07	2.75938766140065e-07	2.03603322199041e-11	1.05068410596457e-06	4.87566337656359e-08	1.09234009570214e-11	0.254940767975932	0.123515225989296	0.43224746679547	1134.39813912536	1439.69712403295	1066.86520037446	1405.54812528346	1158.88105931176	1474.06145953882	1057.52955471968	1038.57261706505	1122.16372513278	979.69375881331	812.519845330222	1224.33832304346	260.929552708186	1152.85257733695	893.812302702795	1822.96034954135	942.283045463037	1178.62444947712	1242.20770535395	979.69375881331	1.254414158293	10.0525397115514	3.94131493254394	0.000876829090311065	0.0107340516146697	-0.790229602438719	0.954663963674033	10.0525397115514	2.99951280899939	0.00737261233974926	0.0206124344996131	-2.95808944955086	0.299750194618969	10.0525397115514	0.941802123544547	0.358121497689605	0.548185255979197	-6.05179971090146	0.362885796409849	10.0525397115514	1.14017144875382	0.268391544304177	0.650114967616295	-5.88091235536871	-0.0621514062145412	10.0525397115514	-0.195277025352865	0.847250245992702	0.938330696345654	-6.54066694026972	0.42503720262439	10.0525397115514	1.33544847410668	0.197516903513616	0.54828417597046	-5.67913644265269	0.0710671235940321	10.0525397115514	0.223289823047963	0.825694281878427	0.949855306845987	-6.08051594712911	-0.0542198844113884	10.0525397115514	-0.170356527514174	0.866531612056969	0.949262458349845	-6.16244256214512	0.962595485477186	10.0525397115514	3.02443330683808	0.00697656986868454	0.0491981607406416	-2.57269467542182
1063	O75717	805	O75717	O75717	WD repeat and HMG-box DNA-binding protein 1	WDHD1	sp|O75717|WDHD1_HUMAN WD repeat and HMG-box DNA-binding protein 1 OS=Homo sapiens OX=9606 GN=WDHD1 PE=1 SV=1	1	121.52	0.0151242	121.52	51.252	121.52	1	121.52	0.0151242	121.52	1	102.714	0.0272821	102.71	+	1	K	QNAVNLAIKYASRSRKLILAQKLSELAVEKA	X;X;X;X;X;X;X;X;X;X;X;X;X;X;X;Acetyl (K);X;X;X;X;X;Acetyl (K);X;X;X;X;X;X;X;X;X	XXXXXXXXXXXXXXXPPPPPPPXXXXXXXXX	K(1)LILAQK	K(120)LILAQK(-120)	1	2	0.45584	13921000	13921000	0	0	NA	3945000	7147300	NA	NA	3945000	0	0	7147300	0	0	NA	NA	NA	NA	NA	NA			3354	1063	805	805	85421	98576	250364;250365;250366	352224;352225;352226	250366	352226	20210826_E1_LC8_Vcelkova_Seiser_ext_Uni_MPL_red_acetylom_fr04_cv55	8640	250366	352226	20210826_E1_LC8_Vcelkova_Seiser_ext_Uni_MPL_red_acetylom_fr04_cv55	8640	250366	352226	20210826_E1_LC8_Vcelkova_Seiser_ext_Uni_MPL_red_acetylom_fr04_cv55	8640	7190.3601547865	6526.10530097804	6643.42509870579	6067.66756434386	7214.97625998146	7081.24845455464	7326.83965882557	7280.57474966051	7577.2224091538	6602.35551697412	6945.02878804607	6331.43495109755	5511.56368020222	6937.1627025799	5120.80780973814	6426.17085166963	6694.10255009935	8031.97386143407	7136.14732819359	6602.35551697412	1	80	6184231.20062702	6275381.35485454	6338532.82052029	6242289.86599951	6321604.5635177	6237950.86208239	6465110.671961	6106924.64927054	6291272.58139613	6181418.89987115	6320555.60263257	5989267.92661781	6530059.11975469	5702578.05834283	6550879.22340692	6463948.23419091	6336148.79490408	6561578.93694869	6392997.6957024	6181418.89987115	-0.0974754600921628	-0.00823139317087396	-0.0892440669212888	-0.00672777115309131	0.00114633156875499	-0.0078741027218463	0.0488136893636728	-0.0325562748357697	-0.0419339995753987	0.0187755504188641	0.829843027091196	0.0295009472459582	0.860541469052371	0.976109053117684	0.837114090960772	0.212316620127486	0.39979401128014	0.281244265934354	0.0287826871609764	0.85574932074023	0.0424922797685766	0.881936714756757	0.980224762407007	0.860498287483235	0.448596032768129	0.645664692543967	0.51307414644112	7306.02051460498	6534.76410347185	6585.96260175768	6107.92657640932	7171.72356608169	7133.19084964821	7121.25741348631	7491.33234361355	7568.11100637193	6711.6096707429	6904.54007745027	6642.69586259108	5303.63560092447	7644.10427072214	4911.96026260531	6246.98350015704	6638.69863995271	7691.83375873496	7014.15276655408	6711.6096707429	0.27281672568367	12.7167527578566	2.13204332087832	0.0462803103034841	0.145758976074793	-4.5207313894195	0.331223678686394	12.7167527578566	2.5884895073438	0.0180269449987271	0.0396203903278865	-3.79856656115756	-0.0584069530027236	12.7167527578566	-0.456446186465481	0.653246551951147	0.782524048273853	-6.39106992197225	-0.0924781847431433	12.7167527578566	-0.722710440917705	0.478664684610101	0.81871010667904	-6.26298020803436	0.0754958582028742	12.7167527578566	0.589994766017562	0.562149421580069	0.78406250045834	-6.38236709848226	-0.167974042946017	12.7167527578566	-1.31270520693527	0.204926152211128	0.557590721742642	-5.70753225119703	-0.051970196087554	12.7167527578566	-0.406143388663352	0.68917737519477	0.903976460075535	-6.0232325830017	0.0575968938557399	12.7167527578566	0.450115631806433	0.657723206334986	0.84608397725519	-6.07549414630908	0.313324714339259	12.7167527578566	2.44861037313267	0.0242245974872391	0.0963166294788206	-3.7122518412888
1063	O75717	1081	O75717	O75717	WD repeat and HMG-box DNA-binding protein 1	WDHD1	sp|O75717|WDHD1_HUMAN WD repeat and HMG-box DNA-binding protein 1 OS=Homo sapiens OX=9606 GN=WDHD1 PE=1 SV=1	1	160.675	4.20038e-22	207.39	147.24	160.67	1	160.675	4.20038e-22	207.39	1	165.777	9.74623e-22	176.42	+	1	K	ANKAKGETASEGTEAKKRKRVVDESDETENQ	X;X;X;X;X;X;X;X;X;X;X;X;X;X;X;Acetyl (K);X;X;X;X;X;X;X;X;Phospho (STY);X;X;X;X;X;X	XXXPPPPPPPPPPPPPPXXXXXXXXXXXXXX	GETASEGTEAK(1)K	GETASEGTEAK(160)K(-160)	11	3	-0.9028	90931000	90931000	0	0	1.1166	15462000	8255200	0.18987	NA	15462000	0	0	8255200	0	0	NA	NA	NA	NA	NA	NA			3346	1063	1081	1081	7674;58400	8834;67254	22976;22977;168074;168075;168076;168077;168078	32552;32553;235338;235339;235340;235341;235342;235343	168078	235342	20210826_E1_LC8_Vcelkova_Seiser_ext_Uni_MPL_red_acetylom_fr04_cv70	1520	22977	32553	20210826_E1_LC8_Vcelkova_Seiser_ext_Uni_MPL_red_acetylom_fr01_cv55	2266	22977	32553	20210826_E1_LC8_Vcelkova_Seiser_ext_Uni_MPL_red_acetylom_fr01_cv55	2266	17883.3295695565	22224.9983223486	18215.0293122258	22463.469779775	19742.3849929736	17283.4793242098	23166.0677137853	22779.7638369223	22952.4060599132	19255.1721715055	17759.0381721995	15323.7032139768	28106.0156528474	13702.3063778099	25747.8564656568	28196.0610619895	19053.9901862488	20324.7949276265	16643.6673295929	19255.1721715055	1	80	6184231.20062702	6275381.35485454	6338532.82052029	6242289.86599951	6321604.5635177	6237950.86208239	6465110.671961	6106924.64927054	6291272.58139613	6181418.89987115	6320555.60263257	5989267.92661781	6530059.11975469	5702578.05834283	6550879.22340692	6463948.23419091	6336148.79490408	6561578.93694869	6392997.6957024	6181418.89987115	-0.0974754600921628	-0.00823139317087396	-0.0892440669212888	-0.00672777115309131	0.00114633156875499	-0.0078741027218463	0.0488136893636728	-0.0325562748357697	-0.0419339995753987	0.0187755504188641	0.829843027091196	0.0295009472459582	0.860541469052371	0.976109053117684	0.837114090960772	0.212316620127486	0.39979401128014	0.281244265934354	0.0287826871609764	0.85574932074023	0.0424922797685766	0.881936714756757	0.980224762407007	0.860498287483235	0.448596032768129	0.645664692543967	0.51307414644112	18170.9914235167	22254.4863342673	18057.4778909766	22612.5150416167	19624.0323741731	17410.2571540531	22516.0559163325	23439.1909264268	22924.8064191567	19573.8020204831	17655.5050438341	16077.0347836254	27045.6940835187	15098.659667072	24697.7532658151	27409.8420800475	18896.2893514747	19464.075264778	16359.138884962	19573.8020204831	-0.275260325255378	14.2994959275275	-1.45398124640781	0.162279739572024	0.321792473545527	-5.58863980417871	-0.32362774834275	14.2994959275275	-1.70946785182712	0.103655292326016	0.15566387286275	-5.36304507395786	0.0483674230873721	14.2994959275275	0.255486605419309	0.801094009399806	0.882716074271857	-6.46415778390266	0.148100038998688	14.2994959275275	0.782294648153809	0.443687232375083	0.797138589967986	-6.21813771696385	0.303310466663786	14.2994959275275	1.60214782119143	0.125626375335712	0.365961258173219	-5.31962619928156	-0.155210427665098	14.2994959275275	-0.819853173037623	0.422471153948993	0.741715045616546	-6.21711824377835	0.132346444024083	14.2994959275275	0.699080942599516	0.492975578465871	0.813498888962147	-5.86401018896473	0.335924294776554	14.2994959275275	1.77442072105645	0.0920274077955632	0.377381284394266	-4.71352972728372	-0.291013920229982	14.2994959275275	-1.53719495196211	0.140740763704784	0.280431223202815	-5.22727681561171
1063	O75717	187	O75717	O75717	WD repeat and HMG-box DNA-binding protein 1	WDHD1	sp|O75717|WDHD1_HUMAN WD repeat and HMG-box DNA-binding protein 1 OS=Homo sapiens OX=9606 GN=WDHD1 PE=1 SV=1	1	109.221	1.24278e-11	149.23	116.91	109.22	1	109.221	1.24278e-11	149.23	1	123.948	2.70189e-05	123.95	+	1	K	ISWPLLQKCNDVINAKSICRLAWQPKSGKLL	X;X;X;X;X;X;X;X;X;X;X;X;X;X;X;Acetyl (K);X;X;X;X;X;X;X;X;X;X;X;X;Acetyl (K);X;X	XXXXXXXXPPPPPPPPPPPPXXXXXXXXXXX	CNDVINAK(1)SICR	CNDVINAK(110)SICR	8	3	-0.65556	10371000	10371000	0	0	NA	0	2253700	NA	NA	0	0	0	2253700	0	0	NA	NA	NA	NA	NA	NA			3349	1063	187	187	18400	21211	54488;54489;54490	77182;77183;77184	54490	77184	20210826_E1_LC8_Vcelkova_Seiser_ext_Uni_MPL_red_acetylom_fr01_cv70	4214	54489	77183	20210826_E1_LC8_Vcelkova_Seiser_ext_Uni_MPL_red_acetylom_fr01_cv40	7074	54489	77183	20210826_E1_LC8_Vcelkova_Seiser_ext_Uni_MPL_red_acetylom_fr01_cv40	7074	2888.09564646107	2783.45686327488	2587.82521051654	3206.0061699072	2593.23914977654	2630.56329042529	2739.06523793506	3006.77329490403	2721.62362050785	2262.21693636414	1632.16214173054	2253.15139411982	1554.43369165299	1474.16597001033	2122.47465408871	2244.86549031514	2246.50551320089	1886.54370992471	2252.92502271712	2262.21693636414	1	80	6184231.20062702	6275381.35485454	6338532.82052029	6242289.86599951	6321604.5635177	6237950.86208239	6465110.671961	6106924.64927054	6291272.58139613	6181418.89987115	6320555.60263257	5989267.92661781	6530059.11975469	5702578.05834283	6550879.22340692	6463948.23419091	6336148.79490408	6561578.93694869	6392997.6957024	6181418.89987115	-0.0974754600921628	-0.00823139317087396	-0.0892440669212888	-0.00672777115309131	0.00114633156875499	-0.0078741027218463	0.0488136893636728	-0.0325562748357697	-0.0419339995753987	0.0187755504188641	0.829843027091196	0.0295009472459582	0.860541469052371	0.976109053117684	0.837114090960772	0.212316620127486	0.39979401128014	0.281244265934354	0.0287826871609764	0.85574932074023	0.0424922797685766	0.881936714756757	0.980224762407007	0.860498287483235	0.448596032768129	0.645664692543967	0.51307414644112	2934.55203730507	2787.14993933137	2565.44174174069	3227.27804080446	2577.69307240739	2649.85900623399	2662.2103853702	3093.81316840107	2718.35094251477	2299.65154532884	1622.64682615464	2363.91901032112	1495.7914567767	1624.39297883535	2035.91143167777	2182.2696597659	2227.91225313865	1806.65186984773	2214.41059918957	2299.65154532884	0.253992604098251	11.179224401581	1.57813833850847	0.131046552488501	0.280961776524565	-5.41533328994933	0.283666941413122	11.179224401581	1.76251461022194	0.0940702020430289	0.144020874823366	-5.28062490374334	-0.0296743373148711	11.179224401581	-0.184376271713469	0.855672935482085	0.915753357213239	-6.48021143573917	0.0988653484337814	11.179224401581	0.614282440495768	0.546318400348921	0.858023347866931	-6.33591951385048	0.0687714464531055	11.179224401581	0.4272992775819	0.673967154231416	0.850200012253805	-6.46656949652857	0.0300939019806759	11.179224401581	0.186983162913867	0.853657009878386	0.952392462562607	-6.53977706322227	0.502704467403181	11.179224401581	3.12346572359862	0.00559700102390112	0.131127318995662	-2.20897398890469	0.442936228107634	11.179224401581	2.75210628897129	0.0126809136484196	0.167941253993796	-2.9893248636923	0.65783172306765	11.179224401581	4.08732162161133	0.000628224246552775	0.0138396635152779	-0.307948031473551
1063	O75717	314	O75717	O75717	WD repeat and HMG-box DNA-binding protein 1	WDHD1	sp|O75717|WDHD1_HUMAN WD repeat and HMG-box DNA-binding protein 1 OS=Homo sapiens OX=9606 GN=WDHD1 PE=1 SV=1	1	132.875	0.000203353	166.07	74.218	132.88	1	132.875	0.00154715	132.88	1	166.071	0.000203353	166.07	+	1	K	LLENVCDPSGKTSSSKVSSRVEKDYNDLFDG	X;X;X;X;X;X;X;X;X;X;X;X;X;X;X;Acetyl (K);X;X;X;X;X;X;X;X;X;X;X;X;X;X;X	XXXXXXXXXXXPPPPPPPPPXXXXXXXXXXX	TSSSK(1)VSSR	TSSSK(130)VSSR	5	2	0.63428	34175000	34175000	0	0	NA	4166300	30009000	NA	NA	4166300	0	0	30009000	0	0	NA	NA	NA	NA	NA	NA			3353	1063	314	314	80652;166975	92931;195855	497216;497217	703531;703532	497217	703532	20210826_E1_LC8_Vcelkova_Seiser_ext_Uni_MPL_red_acetylom_fr08_cv55	1009	497216	703531	20210825_E1_LC8_Vcelkova_Seiser_ext_Uni_MPL_black_acetylom_fr08_cv55	1021	497216	703531	20210825_E1_LC8_Vcelkova_Seiser_ext_Uni_MPL_black_acetylom_fr08_cv55	1021	9406.54788547318	10571.3313598396	8927.1471449351	9971.5112442688	8337.48854360406	7664.21983290126	9206.17078465978	8650.46680155343	8904.22654566608	8645.27952802754	9118.05068023497	7267.12010725033	14160.1196802184	5901.43246788445	13194.6577539754	11786.8811838627	7328.33252482112	6857.89997400504	6878.25297500491	8645.27952802754	1	80	6184231.20062702	6275381.35485454	6338532.82052029	6242289.86599951	6321604.5635177	6237950.86208239	6465110.671961	6106924.64927054	6291272.58139613	6181418.89987115	6320555.60263257	5989267.92661781	6530059.11975469	5702578.05834283	6550879.22340692	6463948.23419091	6336148.79490408	6561578.93694869	6392997.6957024	6181418.89987115	-0.0974754600921628	-0.00823139317087396	-0.0892440669212888	-0.00672777115309131	0.00114633156875499	-0.0078741027218463	0.0488136893636728	-0.0325562748357697	-0.0419339995753987	0.0187755504188641	0.829843027091196	0.0295009472459582	0.860541469052371	0.976109053117684	0.837114090960772	0.212316620127486	0.39979401128014	0.281244265934354	0.0287826871609764	0.85574932074023	0.0424922797685766	0.881936714756757	0.980224762407007	0.860498287483235	0.448596032768129	0.645664692543967	0.51307414644112	9557.85667803197	10585.3573471812	8849.93152829916	10037.6722834551	8287.50655795712	7720.4384414135	8947.85678448819	8900.8799395754	8893.51945669103	8788.33948541711	9064.89350458363	7624.38041964185	13625.9180165368	6502.82645300466	12656.5254886061	11458.2157825403	7267.67939414509	6567.47985540148	6760.66719405891	8788.33948541711	-0.486794521621347	13.1141407809302	-2.70329495596712	0.0140929672411538	0.0682224728654293	-3.43655038904008	-0.758793606780639	13.1141407809302	-4.21377570766041	0.000470761340575955	0.0031423319483445	-0.295108554117088	0.271999085159292	13.1141407809302	1.51048075169329	0.147381646693285	0.335661353483947	-5.39036656649452	0.0755807196959051	13.1141407809302	0.419719140720391	0.679400852419836	0.919154456039669	-6.43807031355255	0.00498435087499338	13.1141407809302	0.0276793800683337	0.978206681398002	0.990810953504445	-6.55992797742695	0.0705963688209117	13.1141407809302	0.392039760652057	0.699393773461194	0.890164316186947	-6.47882654465303	0.176678719999721	13.1141407809302	0.981142291846675	0.338857935993441	0.712305415609397	-5.63588108601712	0.378081436338102	13.1141407809302	2.09958328288791	0.049362227119535	0.292770375018429	-4.18819189339837	-0.385696521317531	13.1141407809302	-2.14187180484084	0.0453822412059225	0.139660812485355	-4.27061397657699
1063	O75717	774	O75717	O75717	WD repeat and HMG-box DNA-binding protein 1	WDHD1	sp|O75717|WDHD1_HUMAN WD repeat and HMG-box DNA-binding protein 1 OS=Homo sapiens OX=9606 GN=WDHD1 PE=1 SV=1	1	93.0956	0.00128234	93.096	73.639	93.096	1	93.0956	0.00128234	93.096	1	93.0956	0.00128234	93.096	+	1	K	KEQQELLMKMLALSCKLEREFRCVELADLMT	X;X;X;X;X;X;X;X;X;Oxidation (M);X;X;X;X;X;Acetyl (K);X;X;X;X;X;X;X;X;X;X;X;X;X;X;X	XXXXXXXXXPPPPPPPPPPXXXXXXXXXXXX	MLALSCK(1)LER	MLALSCK(93)LER	7	3	-1.3236	4359300	4359300	0	0	NA	1747800	2611500	NA	NA	1747800	0	0	2611500	0	0	NA	NA	NA	NA	NA	NA			3358	1063	774	774	109469	126675	319688;319689	450118;450119	319689	450119	20210826_E1_LC8_Vcelkova_Seiser_ext_Uni_MPL_red_acetylom_fr02_cv55	9011	319689	450119	20210826_E1_LC8_Vcelkova_Seiser_ext_Uni_MPL_red_acetylom_fr02_cv55	9011	319689	450119	20210826_E1_LC8_Vcelkova_Seiser_ext_Uni_MPL_red_acetylom_fr02_cv55	9011	836.575083350614	733.773443453608	1188.44673806086	1200.62513633564	1227.22238158852	993.437923359628	1301.85454199546	1119.92476401235	1006.52858078359	1063.7348445725	1310.43132249617	1464.38298457392	1616.14994098638	1565.3212310252	1411.50440096162	1453.08979205843	1444.58497629842	1355.18513049021	1649.9207491907	1063.7348445725	1	80	6184231.20062702	6275381.35485454	6338532.82052029	6242289.86599951	6321604.5635177	6237950.86208239	6465110.671961	6106924.64927054	6291272.58139613	6181418.89987115	6320555.60263257	5989267.92661781	6530059.11975469	5702578.05834283	6550879.22340692	6463948.23419091	6336148.79490408	6561578.93694869	6392997.6957024	6181418.89987115	-0.0974754600921628	-0.00823139317087396	-0.0892440669212888	-0.00672777115309131	0.00114633156875499	-0.0078741027218463	0.0488136893636728	-0.0325562748357697	-0.0419339995753987	0.0187755504188641	0.829843027091196	0.0295009472459582	0.860541469052371	0.976109053117684	0.837114090960772	0.212316620127486	0.39979401128014	0.281244265934354	0.0287826871609764	0.85574932074023	0.0424922797685766	0.881936714756757	0.980224762407007	0.860498287483235	0.448596032768129	0.645664692543967	0.51307414644112	850.031791091616	734.747010233341	1178.16723373227	1208.59129159007	1219.86536860537	1000.72499222146	1265.32608056992	1152.34427164568	1005.31825768421	1081.33726691697	1302.79166020081	1536.37380278095	1555.17941201269	1724.83754816387	1353.93746174796	1412.57183550873	1432.62883197182	1297.79540071599	1621.71486311794	1081.33726691697	0.149488492851919	10.2582004575438	0.755570865179893	0.459176446481043	0.621900161816112	-6.33358325933712	0.0454665013596003	10.2582004575438	0.229804736897078	0.820700639192526	0.857344945356413	-6.74659686990208	0.104021991492319	10.2582004575438	0.525766128282815	0.605136625485195	0.746169741401683	-6.3564827431056	-0.153054489259716	10.2582004575438	-0.773594747417683	0.448694035661551	0.800212266478623	-6.22489310186598	0.0876261137106962	10.2582004575438	0.442895217455478	0.662845359881193	0.844986959768679	-6.4596371777114	-0.240680602970412	10.2582004575438	-1.21648996487316	0.238702553721224	0.590861425158851	-5.82312942308381	-0.691540830548943	10.2582004575438	-3.49530651943006	0.00242245859160555	0.100305330881293	-1.44934295117372	-0.346838236086212	10.2582004575438	-1.75305042627408	0.0957219247177093	0.382838255727904	-4.74595615375846	-0.388997848437308	10.2582004575438	-1.96614090683248	0.0640737578851229	0.172574786816844	-4.57043445909898
1063	O75717	272	O75717	O75717	WD repeat and HMG-box DNA-binding protein 1	WDHD1	sp|O75717|WDHD1_HUMAN WD repeat and HMG-box DNA-binding protein 1 OS=Homo sapiens OX=9606 GN=WDHD1 PE=1 SV=1	1	61.7674	1.6487e-12	130.56	123.94	61.767	1	61.7674	1.75264e-09	116.65	1	130.556	1.6487e-12	130.56	+	1	K	WNVETKDCMERVKHEKGYAICGLAWHPTCGR	X;X;X;X;X;X;X;X;X;X;X;X;X;X;X;Acetyl (K);X;X;X;X;X;X;X;X;X;X;X;X;X;X;X	XXXXXXXXXXXXXPPPPPPPPPPPPPPPPPP	HEK(1)GYAICGLAWHPTCGR	HEK(62)GYAICGLAWHPTCGR	3	4	0.18835	34994000	34994000	0	0	NA	13079000	16650000	NA	NA	13079000	0	0	16650000	0	0	NA	NA	NA	NA	NA	NA			3351	1063	272	272	68751	79384	201273;201274;201275;201276;201277	283435;283436;283437;283438;283439	201277	283439	20210826_E1_LC8_Vcelkova_Seiser_ext_Uni_MPL_red_acetylom_fr05_cv55	7735	201274	283436	20210825_E1_LC8_Vcelkova_Seiser_ext_Uni_MPL_black_acetylom_fr05_cv55	7743	201274	283436	20210825_E1_LC8_Vcelkova_Seiser_ext_Uni_MPL_black_acetylom_fr05_cv55	7743	3253.70666748681	3147.65655079974	3400.68560899516	2788.54394156743	3272.02605108307	3204.78093759105	3555.64588845729	4088.81901257889	4234.48422653961	3650.98557721356	2903.81138886735	2755.88791514546	3036.22669095938	3174.31674042254	3628.06753765664	2265.64029232258	3119.57971476666	2492.84394975359	2788.83723217983	3650.98557721356	1	80	6184231.20062702	6275381.35485454	6338532.82052029	6242289.86599951	6321604.5635177	6237950.86208239	6465110.671961	6106924.64927054	6291272.58139613	6181418.89987115	6320555.60263257	5989267.92661781	6530059.11975469	5702578.05834283	6550879.22340692	6463948.23419091	6336148.79490408	6561578.93694869	6392997.6957024	6181418.89987115	-0.0974754600921628	-0.00823139317087396	-0.0892440669212888	-0.00672777115309131	0.00114633156875499	-0.0078741027218463	0.0488136893636728	-0.0325562748357697	-0.0419339995753987	0.0187755504188641	0.829843027091196	0.0295009472459582	0.860541469052371	0.976109053117684	0.837114090960772	0.212316620127486	0.39979401128014	0.281244265934354	0.0287826871609764	0.85574932074023	0.0424922797685766	0.881936714756757	0.980224762407007	0.860498287483235	0.448596032768129	0.645664692543967	0.51307414644112	3306.04408533573	3151.83284510312	3371.27128076461	2807.04594798062	3252.4107486732	3228.28865642298	3455.87877201714	4207.18187359351	4229.39237503016	3711.40118776876	2886.8825059877	2891.37065974722	2921.68264851808	3497.80006501285	3480.10006177698	2202.4651771829	3093.76043385205	2387.27635059177	2741.16122999311	3711.40118776876	-0.13270668624868	11.6375083889307	-0.85422751425297	0.403626598767086	0.573470668471931	-6.25420323236248	-0.17864213561227	11.6375083889307	-1.14991212393738	0.264455955389972	0.336324983663405	-6.11010409318376	0.04593544936359	11.6375083889307	0.295684609684412	0.770679814921975	0.863460252776856	-6.45280265160028	-0.114631622444461	11.6375083889307	-0.737879067464781	0.469608594056399	0.812917358322981	-6.25188179791892	0.254149684375164	11.6375083889307	1.63595112852977	0.118316102349923	0.354399064021453	-5.27013153681305	-0.368781306819626	11.6375083889307	-2.37383019599455	0.0283074574279745	0.203945839839172	-4.01893170674432	0.119564227742678	11.6375083889307	0.76963004612151	0.450987179170847	0.79325529026826	-5.81363914317676	0.534280983925894	11.6375083889307	3.43914485180047	0.0027513115898874	0.0896999437536909	-1.59738189214168	0.10148916393846	11.6375083889307	0.653281599333321	0.521406546179897	0.657693392045441	-6.1477248840653
1063	O75717	200	O75717	O75717	WD repeat and HMG-box DNA-binding protein 1	WDHD1	sp|O75717|WDHD1_HUMAN WD repeat and HMG-box DNA-binding protein 1 OS=Homo sapiens OX=9606 GN=WDHD1 PE=1 SV=1	1	62.9238	0.00418333	77.64	34.614	62.924	1	62.9238	0.0111427	62.924	1	73.6236	0.00418333	77.64	+	1	K	NAKSICRLAWQPKSGKLLAIPVEKSVKLYRR	X;X;Acetyl (K);X;X;X;X;X;X;X;X;X;X;X;X;Acetyl (K);X;X;X;X;X;X;X;Acetyl (K);X;X;X;X;X;X;X	XXXXXXXXXXXXXPPPPPPPPPPPXXXXXXX	SGK(1)LLAIPVEK	SGK(63)LLAIPVEK(-63)	3	3	0.20265	13930000	13930000	0	0	NA	540320	10970000	NA	NA	540320	0	0	10970000	0	0	NA	NA	NA	NA	NA	NA			3361	1063	200	200	145709	169337	426060;426061;426062	597128;597129;597130;597131;597132;597133	426062	597133	20210826_E1_LC8_Vcelkova_Seiser_ext_Uni_MPL_red_acetylom_fr08_cv55	12909	426060	597129	20210825_E1_LC8_Vcelkova_Seiser_ext_Uni_MPL_black_acetylom_fr08_cv40	12422	426061	597131	20210825_E1_LC8_Vcelkova_Seiser_ext_Uni_MPL_black_acetylom_fr08_cv55	12489	2239.03350682697	1421.76445886652	1934.3414285214	1756.44182274858	1612.11144939837	1569.91350466904	2175.04121718418	2221.76307417093	2349.64766321402	2340.40449932453	2082.43738455782	2723.77255421208	2250.13561165653	2415.22406574237	2249.72357865314	2594.18481751181	2269.73288486157	2388.58593490662	2480.74261043085	2340.40449932453	1	80	6184231.20062702	6275381.35485454	6338532.82052029	6242289.86599951	6321604.5635177	6237950.86208239	6465110.671961	6106924.64927054	6291272.58139613	6181418.89987115	6320555.60263257	5989267.92661781	6530059.11975469	5702578.05834283	6550879.22340692	6463948.23419091	6336148.79490408	6561578.93694869	6392997.6957024	6181418.89987115	-0.0974754600921628	-0.00823139317087396	-0.0892440669212888	-0.00672777115309131	0.00114633156875499	-0.0078741027218463	0.0488136893636728	-0.0325562748357697	-0.0419339995753987	0.0187755504188641	0.829843027091196	0.0295009472459582	0.860541469052371	0.976109053117684	0.837114090960772	0.212316620127486	0.39979401128014	0.281244265934354	0.0287826871609764	0.85574932074023	0.0424922797685766	0.881936714756757	0.980224762407007	0.860498287483235	0.448596032768129	0.645664692543967	0.51307414644112	2275.0494247324	1423.65084853911	1917.61028656051	1768.09582517776	1602.44708453554	1581.42913895945	2114.01219540184	2286.07852397354	2346.82227613957	2379.13293683338	2070.29701665289	2857.6764692761	2165.24747409826	2661.35095675731	2157.97062314578	2521.8485666536	2250.94738286655	2287.43348107384	2438.33357746368	2379.13293683338	0.329146033699217	11.0652157587184	2.37867199680455	0.0280248100338764	0.105683489844283	-4.0691829457508	0.125370907083905	11.0652157587184	0.906030258189251	0.376272543792294	0.45264946890138	-6.35654853403387	0.203775126615312	11.0652157587184	1.4726417386153	0.157228717312567	0.34669570216466	-5.44222791954109	-0.270821137217553	11.0652157587184	-1.95716973406047	0.0651909549125761	0.316472453848324	-4.73397424649553	0.232694363876053	11.0652157587184	1.68163523328986	0.109011844018437	0.341172541194981	-5.20201946415607	-0.503515501093606	11.0652157587184	-3.63880496735033	0.00174828733602254	0.0431928949702019	-1.40689456788581	-0.756154088295542	11.0652157587184	-5.46457307986742	2.8520325825461e-05	0.0183997030929412	2.60007519275447	-0.0488634605866238	11.0652157587184	-0.353126373901802	0.727883248786275	0.883179350453889	-6.1144157243069	-0.156186917378772	11.0652157587184	-1.12873134900241	0.273069062847517	0.429794441229459	-5.73380486675437
1063	O75717	63	O75717	O75717	WD repeat and HMG-box DNA-binding protein 1	WDHD1	sp|O75717|WDHD1_HUMAN WD repeat and HMG-box DNA-binding protein 1 OS=Homo sapiens OX=9606 GN=WDHD1 PE=1 SV=1	1	115.699	0.000107278	157.78	106.43	115.7	1	115.699	0.000107278	157.78	1	66.5955	0.000107278	157.78	+	1	K	PKFINVGEKAYSCALKSGKLVTAVSNNTIQV	X;X;X;X;X;X;X;X;X;X;X;X;X;X;X;Acetyl (K);X;X;Acetyl (K);X;X;X;X;X;X;X;X;X;X;X;X	XXXXXXXXXPPPPPPPPPPXXXXXXXXXXXX	AYSCALK(1)SGK	AYSCALK(120)SGK(-120)	7	3	-0.33793	226630000	226630000	0	0	NA	15039000	29688000	NA	NA	15039000	0	0	29688000	0	0	NA	NA	NA	NA	NA	NA			3347	1063	63	63	16600;51766	19263;59713	50199;50200;50201;50202;50203;50204	71528;71529;71530;71531;71532;71533;71534;71535;71536;71537;71538;71539;71540;71541	50204	71539	20210826_E1_LC8_Vcelkova_Seiser_ext_Uni_MPL_red_acetylom_fr07_cv70	3935	50203	71535	20210826_E1_LC8_Vcelkova_Seiser_ext_Uni_MPL_red_acetylom_fr07_cv40	6195	50203	71535	20210826_E1_LC8_Vcelkova_Seiser_ext_Uni_MPL_red_acetylom_fr07_cv40	6195	44542.5608545253	46436.8567958984	40601.8157759935	41195.0259358549	41744.6465785947	46197.7693294137	41719.6583642813	45087.001323828	44184.1925045732	37811.1345092943	34964.0528860506	44184.3704430768	27649.6427933547	34686.4475093335	33461.375787532	26911.2310800532	44080.8082048632	39530.321188045	48770.3247634638	37811.1345092943	1	80	6184231.20062702	6275381.35485454	6338532.82052029	6242289.86599951	6321604.5635177	6237950.86208239	6465110.671961	6106924.64927054	6291272.58139613	6181418.89987115	6320555.60263257	5989267.92661781	6530059.11975469	5702578.05834283	6550879.22340692	6463948.23419091	6336148.79490408	6561578.93694869	6392997.6957024	6181418.89987115	-0.0974754600921628	-0.00823139317087396	-0.0892440669212888	-0.00672777115309131	0.00114633156875499	-0.0078741027218463	0.0488136893636728	-0.0325562748357697	-0.0419339995753987	0.0187755504188641	0.829843027091196	0.0295009472459582	0.860541469052371	0.976109053117684	0.837114090960772	0.212316620127486	0.39979401128014	0.281244265934354	0.0287826871609764	0.85574932074023	0.0424922797685766	0.881936714756757	0.980224762407007	0.860498287483235	0.448596032768129	0.645664692543967	0.51307414644112	45259.0491116875	46498.4689754273	40250.6291997241	41468.355189411	41494.3937218482	46536.6393468054	40549.055288372	46392.1768414628	44131.0622211049	38436.8238550482	34760.2165216865	46356.5269169415	26606.5382494683	38221.2199583655	32096.6836302465	26160.8382980242	43715.9722737289	37856.2809408286	47936.5815520493	38436.8238550482	0.214304319233326	15.2739141338759	1.28523757932789	0.214163508031053	0.382758740448637	-5.80579067920032	0.472726026507507	15.2739141338759	2.83505837011295	0.0105860436731173	0.0268175155115154	-3.30034493555172	-0.258421707274181	15.2739141338759	-1.54982079078506	0.137689642435564	0.325232655558558	-5.33536287696484	0.08247567715126	15.2739141338759	0.494627639958597	0.626536643686945	0.899466623170115	-6.40317011699096	0.0450700936096862	15.2739141338759	0.270296829379006	0.789847594788616	0.910087786673848	-6.52269830745922	0.0374055835415739	15.2739141338759	0.224330810579591	0.824895853332056	0.942415779269382	-6.53186947041489	0.317668662809936	15.2739141338759	1.90513987155644	0.072018559384094	0.393119284674685	-4.45002839943709	0.0218413719941815	15.2739141338759	0.130988270191786	0.897162293171476	0.962417239682286	-6.16841517433989	0.449497304892002	15.2739141338759	2.69574981092573	0.0143241855494231	0.0723025871637436	-3.2354685539213
1063	O75717	56	O75717	O75717	WD repeat and HMG-box DNA-binding protein 1	WDHD1	sp|O75717|WDHD1_HUMAN WD repeat and HMG-box DNA-binding protein 1 OS=Homo sapiens OX=9606 GN=WDHD1 PE=1 SV=1	1	125.53	6.51337e-07	125.53	96.898	125.53	1	125.53	6.51337e-07	125.53	1	69.92	0.000280021	83.729	+	1	K	EDLDDDDPKFINVGEKAYSCALKSGKLVTAV	X;X;X;X;X;X;X;X;X;X;X;X;X;X;X;Acetyl (K);X;X;X;X;X;X;Acetyl (K);X;X;Acetyl (K);X;X;X;X;X	XXXXXXXXXPPPPPPPPPPPPPPXXXXXXXX	FINVGEK(1)AYSCALK	FINVGEK(130)AYSCALK(-130)	7	3	-0.26359	16741000	16741000	0	0	NA	10585000	5198800	NA	NA	10585000	0	0	5198800	0	0	NA	NA	NA	NA	NA	NA			3350	1063	56	56	51766	59713	148883;148884;148885	208661;208662;208663;208664	148885	208664	20210826_E1_LC8_Vcelkova_Seiser_ext_Uni_MPL_red_acetylom_fr01_cv40	14994	148885	208664	20210826_E1_LC8_Vcelkova_Seiser_ext_Uni_MPL_red_acetylom_fr01_cv40	14994	148885	208664	20210826_E1_LC8_Vcelkova_Seiser_ext_Uni_MPL_red_acetylom_fr01_cv40	14994	4153.91257825545	3813.13439830301	3761.76735011139	3741.44268282467	3729.07381907702	4650.88362155184	3795.68622640075	4381.17579263018	3971.75598969573	3795.13363607335	3786.86071845935	3668.00701630939	4060.65841022669	3403.6241183076	2953.41713610553	3805.22245597686	3733.45259314688	3257.43061188736	4554.32934190068	3795.13363607335	1	80	6184231.20062702	6275381.35485454	6338532.82052029	6242289.86599951	6321604.5635177	6237950.86208239	6465110.671961	6106924.64927054	6291272.58139613	6181418.89987115	6320555.60263257	5989267.92661781	6530059.11975469	5702578.05834283	6550879.22340692	6463948.23419091	6336148.79490408	6561578.93694869	6392997.6957024	6181418.89987115	-0.0974754600921628	-0.00823139317087396	-0.0892440669212888	-0.00672777115309131	0.00114633156875499	-0.0078741027218463	0.0488136893636728	-0.0325562748357697	-0.0419339995753987	0.0187755504188641	0.829843027091196	0.0295009472459582	0.860541469052371	0.976109053117684	0.837114090960772	0.212316620127486	0.39979401128014	0.281244265934354	0.0287826871609764	0.85574932074023	0.0424922797685766	0.881936714756757	0.980224762407007	0.860498287483235	0.448596032768129	0.645664692543967	0.51307414644112	4220.73023594061	3818.19364514543	3729.2298349496	3766.26717831866	3706.718584269	4684.99879716744	3689.1838688547	4508.00177828235	3966.98006170797	3857.9345732211	3764.78376062727	3848.33062637241	3907.46687460598	3750.47534188756	2832.96467089824	3699.117630951	3702.55257772892	3119.48409936413	4476.47172684949	3857.9345732211	0.119124710664735	11.9003775797414	0.792674947419055	0.437758676502774	0.603273776931068	-6.30479501821856	0.103692165556343	11.9003775797414	0.689984314937554	0.498550258068435	0.571426933346738	-6.52972190496397	0.0154325451083928	11.9003775797414	0.102690632481501	0.919285149921845	0.95364042331032	-6.49226432444518	0.0691871238079393	11.9003775797414	0.460382228175008	0.650469949730378	0.909734078010301	-6.4198189047566	0.0591059995494394	11.9003775797414	0.393300809072791	0.698477860076601	0.863072958524001	-6.48083610357823	0.0100811242584999	11.9003775797414	0.0670814191022166	0.947218115919797	0.984194628647254	-6.55547746417673	0.111862303544463	11.9003775797414	0.744349724632999	0.465776765284536	0.800503262841749	-5.83221259377573	0.117213724394356	11.9003775797414	0.779958938012283	0.445028040818566	0.722002394468185	-5.87541896490267	0.161799890401259	11.9003775797414	1.07664244387705	0.295128014273179	0.45148201412965	-5.78886985623852
1065	O75746	377	O75746	O75746	Calcium-binding mitochondrial carrier protein Aralar1	SLC25A12	sp|O75746|CMC1_HUMAN Calcium-binding mitochondrial carrier protein Aralar1 OS=Homo sapiens OX=9606 GN=SLC25A12 PE=1 SV=2	1	119.068	0.00234818	119.07	85.111	119.07	1	119.068	0.00234818	119.07	1	103.824	0.00630744	103.82	+	1	K	SVVGELMYKNSFDCFKKVLRYEGFFGLYRGL	X;X;X;X;X;X;X;X;X;X;X;X;X;X;X;Acetyl (K);X;X;X;X;X;X;X;X;X;X;X;X;X;X;X	XXXXXXXXXPPPPPPPPXXXXXXXXXXXXXX	NSFDCFK(1)K	NSFDCFK(120)K(-120)	7	3	-0.88457	89088000	89088000	0	0	NA	10834000	14793000	NA	NA	10834000	0	0	14793000	0	0	NA	NA	NA	NA	NA	NA			3370	1065	377	377	118110	137070	345517;345518;345519;345520	484888;484889;484890;484891;484892;484893	345520	484892	20210826_E1_LC8_Vcelkova_Seiser_ext_Uni_MPL_red_acetylom_fr05_cv55	9050	345520	484892	20210826_E1_LC8_Vcelkova_Seiser_ext_Uni_MPL_red_acetylom_fr05_cv55	9050	345520	484892	20210826_E1_LC8_Vcelkova_Seiser_ext_Uni_MPL_red_acetylom_fr05_cv55	9050	40191.7224681186	46817.1671428366	37838.4281326901	40499.7643572558	36239.497129702	46743.3961336257	34046.3554093214	35924.7931597766	35319.2721098218	37465.1324000004	36929.1621863959	43376.5895412779	33822.4635655818	39911.3723754779	38400.6302620877	33018.9381989066	36791.8885521733	35946.7679700173	39816.995226212	37465.1324000004	1	20	2176350.7619902	2944582.7404574	2200673.1981311	2871331.40186986	2217310.26625026	3053354.45087698	2385263.32783912	2227544.09820404	2285812.65937135	2339934.61495384	2063876.41597283	2851637.49607117	2060358.83635451	2902273.31764018	2047541.47558711	2792380.86592925	2033636.89806064	2287460.64163132	2220694.61898247	2339934.61495384	0.469441611151581	0.0822250539403697	0.387216557211211	0.427170489146576	0.0645476776398155	0.36262281150676	0.053236141321463	0.0778298870259135	0.0955072633264678	6.78159505789315e-10	0.0540601070994175	1.39031975353619e-08	3.03587352032921e-09	0.12309612726752	3.75020703901194e-08	0.198754228039248	0.0668318509240124	0.0277708933105077	6.59993144453756e-09	0.0741499533307319	7.77599580353507e-08	2.10255085325547e-08	0.154981820145627	1.66343896288093e-07	0.434923138005924	0.239111244467994	0.129900512408234	44600.7764818346	38398.6593730901	41525.2470812644	34064.6450827142	39472.1140950588	36972.4076496912	34472.1991369529	38949.5692004561	37316.9210497778	38668.5816253459	43213.6011491456	36736.3309545067	39645.7890381586	33211.8482604681	45293.9647066488	28557.6944496483	43693.1504912938	37952.5456011327	43302.6361138918	38668.5816253459	-0.385062286903954	15.2328964536789	-3.22201868081953	0.00448919985134161	0.0327305785771545	-2.3594558468629	-0.0373044279567818	15.2328964536789	-0.312145769248022	0.758331162776989	0.806227954604177	-6.72350287751839	-0.347757858947173	15.2328964536789	-2.90987291157151	0.00898492922770327	0.0847901365144502	-2.91100673413373	-0.198703752454707	15.2328964536789	-1.66265880646394	0.11279808631368	0.425424053739321	-5.20045701935249	-0.181673568095809	15.2328964536789	-1.52015829678443	0.144946583529102	0.397141329181116	-5.43639225741141	-0.017030184358898	15.2328964536789	-0.142500509679507	0.888185720044428	0.96418174395865	-6.54732766461335	0.157665015321884	15.2328964536789	1.31926610825307	0.202766667546916	0.593693441790799	-5.27354109021544	-0.173062659266391	15.2328964536789	-1.44810629363893	0.163897091138673	0.477211254871601	-5.17667236477938	-0.0286935191273638	15.2328964536789	-0.240093766102518	0.812830213559616	0.880059336305965	-6.33391382463898
1070	O75794	168	O75794	O75794	Cell division cycle protein 123 homolog	CDC123	sp|O75794|CD123_HUMAN Cell division cycle protein 123 homolog OS=Homo sapiens OX=9606 GN=CDC123 PE=1 SV=1	1	116.011	5.23934e-05	116.01	96.917	116.01	1	116.011	5.23934e-05	116.01	1	74.9873	5.55058e-05	115.14	+	1	K	DDSPDPCIEYELVLRKWCELIPGAEFRCFVK	X;X;X;X;X;X;X;X;X;X;X;X;X;X;X;Acetyl (K);X;X;X;X;X;X;X;X;X;X;X;X;X;X;Acetyl (K)	XXXXXXXXXXXXXXXPPPPPPPPPPPPXXXX	K(1)WCELIPGAEFR	K(120)WCELIPGAEFR	1	2	-0.93206	19765000	19765000	0	0	NA	5748000	7757600	NA	NA	5748000	0	0	7757600	0	0	NA	NA	NA	NA	NA	NA			3383	1070	168	168	88468	102251	260130;260131;260132	366714;366715;366716;366717;366718;366719;366720;366721	260132	366720	20210826_E1_LC8_Vcelkova_Seiser_ext_Uni_MPL_red_acetylom_fr06_cv40	16826	260132	366720	20210826_E1_LC8_Vcelkova_Seiser_ext_Uni_MPL_red_acetylom_fr06_cv40	16826	260132	366720	20210826_E1_LC8_Vcelkova_Seiser_ext_Uni_MPL_red_acetylom_fr06_cv40	16826	4915.3269971792	2699.98520162062	4559.48212778387	2722.26652017455	4622.06212163902	2574.09357082082	2628.43788195591	2455.89365706297	2084.06113097392	3248.27972750133	4479.38556161312	2987.7667708681	3618.361160953	2674.13468131016	3895.27078327989	1658.26620447052	3392.99300167901	3191.32798555789	3017.03974448165	3248.27972750133	1	22	3512425.81328783	1571652.67634484	3721359.84463433	1518628.60940799	3578079.24431323	1539803.74030432	1676289.59342786	1495089.18622421	1539231.50697286	2044612.45288381	3445238.84948154	1625514.36457557	3584981.10920056	1961904.4783224	3489477.81982491	1495736.5225673	1629251.17153767	1612048.22307353	1574686.73504131	2044612.45288381	-1.05852450448664	-1.12713729962129	0.0686127951346513	-1.22322833155476	-1.1999232677947	-0.0233050637600591	-0.12540305638688	-0.033485197492169	0.0393007706812405	4.70826296406344e-12	1.6230918787378e-12	0.31641799331048	4.00858206741957e-13	5.57508251012367e-13	0.730388695541138	0.0758822870829273	0.621123793211272	0.562355846945851	1.03509350394564e-10	6.05060424708605e-11	0.368865576915605	1.20595026828265e-11	2.54259348094683e-11	0.766117590871257	0.257975705570586	0.80585498120061	0.755269271884982	3124.92824710718	3836.18552542445	2735.95308224665	4002.89187907883	2884.56691770822	3732.96359507207	3501.4139994081	3668.06693477111	3023.43965035689	3547.62098394184	2903.31330895394	4104.40942385585	2253.82315568627	3043.68856642583	2492.71143633349	2475.67679822779	4650.39364917237	4420.67112019481	4278.40267567457	3547.62098394184	0.307675970133877	11.7075547552398	2.00328668492788	0.0596275910429303	0.169763543796486	-4.74462622952134	0.810300018077635	11.7075547552398	5.27588565433116	4.31607658837367e-05	0.000638383591667189	2.06068533103596	-0.502624047943758	11.7075547552398	-3.27259896940328	0.00400697057427605	0.0548646740170105	-2.15227739438668	0.405605098187207	11.7075547552398	2.64090592509951	0.016116591287355	0.13950896180882	-3.47838371045705	0.218309038117507	11.7075547552398	1.42141613812063	0.171410620487438	0.434659385765264	-5.57062617921237	0.1872960600697	11.7075547552398	1.21948978697888	0.237588738253261	0.589914895076159	-5.81963774293539	0.296739400220568	11.7075547552398	1.93207837809592	0.0684082522003129	0.383968899446918	-4.40708481100838	-0.39318070779289	11.7075547552398	-2.56001037828625	0.0191527445892251	0.197944063705222	-3.35849766679083	0.198810272167238	11.7075547552398	1.29445913792428	0.21102673976175	0.362108314152597	-5.54380306434328
1070	O75794	218	O75794	O75794	Cell division cycle protein 123 homolog	CDC123	sp|O75794|CD123_HUMAN Cell division cycle protein 123 homolog OS=Homo sapiens OX=9606 GN=CDC123 PE=1 SV=1	1	99.8021	0.00137607	145.92	74.695	99.802	1	99.8021	0.00137607	145.92	1	112.842	0.00250592	130.96	+	1	K	SKQKEEIRRCIQDFFKKHIQYKFLDEDFVFD	X;Acetyl (K);X;X;X;X;X;X;X;X;X;X;X;X;X;Acetyl (K);X;X;X;X;X;X;X;X;X;X;X;X;X;X;X	XXXXXXXXXPPPPPPPPXXXXXXXXXXXXXX	CIQDFFK(1)K	CIQDFFK(100)K(-100)	7	3	0.0074827	20981000	20981000	0	0	NA	3035300	3002600	NA	NA	3035300	0	0	3002600	0	0	NA	NA	NA	NA	NA	NA			3378	1070	218	218	17901	20676	53343;53344;53345;53346	75748;75749;75750;75751;75752;75753;75754	53346	75753	20210826_E1_LC8_Vcelkova_Seiser_ext_Uni_MPL_red_acetylom_fr02_cv55	13805	53345	75751	20210826_E1_LC8_Vcelkova_Seiser_ext_Uni_MPL_red_acetylom_fr02_cv40	14233	53345	75751	20210826_E1_LC8_Vcelkova_Seiser_ext_Uni_MPL_red_acetylom_fr02_cv40	14233	8868.76440671337	4661.46128532078	9058.85308731169	4212.40796324383	8761.85613301137	4970.26495518457	4826.38187363632	4935.77800390095	3892.52913458725	5996.64055376909	12229.1195978568	6699.5239886034	7894.39350162368	7653.30452191782	10160.4986311578	3935.69178136879	6254.68085444907	5932.57654097747	5110.61574436781	5996.64055376909	1	22	3512425.81328783	1571652.67634484	3721359.84463433	1518628.60940799	3578079.24431323	1539803.74030432	1676289.59342786	1495089.18622421	1539231.50697286	2044612.45288381	3445238.84948154	1625514.36457557	3584981.10920056	1961904.4783224	3489477.81982491	1495736.5225673	1629251.17153767	1612048.22307353	1574686.73504131	2044612.45288381	-1.05852450448664	-1.12713729962129	0.0686127951346513	-1.22322833155476	-1.1999232677947	-0.0233050637600591	-0.12540305638688	-0.033485197492169	0.0393007706812405	4.70826296406344e-12	1.6230918787378e-12	0.31641799331048	4.00858206741957e-13	5.57508251012367e-13	0.730388695541138	0.0758822870829273	0.621123793211272	0.562355846945851	1.03509350394564e-10	6.05060424708605e-11	0.368865576915605	1.20595026828265e-11	2.54259348094683e-11	0.766117590871257	0.257975705570586	0.80585498120061	0.755269271884982	5638.33340638009	6623.0845633304	5435.83598558737	6194.03482446479	5468.15678237597	7207.90352995991	6429.35531208539	7371.96581839431	5647.06416273918	6549.25365004579	7926.30265845237	9203.3921999148	4917.29987212565	8710.95821446198	6502.03607036838	5875.71573360359	8572.58712550733	8217.88606552757	7247.26020432468	6549.25365004579	0.298118593972539	12.7130230184089	1.73200454174256	0.0994850028807561	0.234806042841148	-5.18572874458739	0.33684257681349	12.7130230184089	1.95698250524747	0.0652144545860145	0.106891516058321	-4.96354561214773	-0.0387239828409509	12.7130230184089	-0.224977963504906	0.824399591172838	0.896219871456832	-6.47167772147824	0.273045716769186	12.7130230184089	1.58633654897468	0.129174154142322	0.454984477651293	-5.3123170774295	0.225133054104061	12.7130230184089	1.30797434339344	0.206494469665275	0.478493694035082	-5.71582317816538	0.0479126626651247	12.7130230184089	0.278362205581244	0.783742666519623	0.927450313695795	-6.51790378689682	-0.223933086772128	12.7130230184089	-1.30100279277274	0.20882273132191	0.598874551254523	-5.2954175331334	-0.310569732278204	12.7130230184089	-1.80434296185889	0.0870626676014703	0.369283065044199	-4.66766529262985	-0.198860209568775	12.7130230184089	-1.15533480000486	0.262283701029716	0.418217194619664	-5.70480792655779
1071	O75808	293	O75808	O75808	Calpain-15	CAPN15	sp|O75808|CAN15_HUMAN Calpain-15 OS=Homo sapiens OX=9606 GN=CAPN15 PE=1 SV=1	1	139.74	0.000434248	146.79	53.357	139.74	1	139.74	0.000434248	139.74	1	93.2669	0.000789311	146.79	+	1	K	SGWAGASRLAELLSGKRLSVLEEEATEGGTS	X;X;X;X;X;X;X;X;X;X;X;X;X;X;X;Acetyl (K);X;X;Phospho (STY);X;X;X;X;X;X;X;X;X;X;X;X	XXXXXXXXPPPPPPPPPXXXXXXXXXXXXXX	LAELLSGK(1)R	LAELLSGK(140)R	8	3	0.002252	15361000	15361000	0	0	NA	5577200	6324300	NA	NA	5577200	0	0	6324300	0	0	NA	NA	NA	NA	NA	NA			3384	1071	293	293	89239	103226	262631;262632;262633;262634	370318;370319;370320;370321;370322;370323	262634	370323	20210826_E1_LC8_Vcelkova_Seiser_ext_Uni_MPL_red_acetylom_fr03_cv55	12299	262631	370318	20210825_E1_LC8_Vcelkova_Seiser_ext_Uni_MPL_black_acetylom_fr03_cv55	12364	262634	370323	20210826_E1_LC8_Vcelkova_Seiser_ext_Uni_MPL_red_acetylom_fr03_cv55	12299	5385.16493832928	3545.71257343015	5523.86441579991	3767.213052473	5571.38663315106	2639.67843121939	4106.15394200219	3862.31707132561	3870.33452455781	4346.63225439327	7050.04238076644	3271.70506828573	10637.5897330206	4492.4011606847	8489.83031365734	5277.28966474891	3642.46119339007	3273.51046473815	2612.18585648386	4346.63225439327	1	16	226035.510551063	181859.444740786	214794.27575305	167425.270103777	224623.958602091	175630.502996385	176473.36354172	172482.662619779	167212.195287991	183723.511373452	188683.367053961	177766.53385167	203781.053881234	161677.532679358	200815.878029032	174629.051817974	179693.597378071	173553.123759826	170235.403412106	183723.511373452	-0.207154657215096	-0.180137694018075	-0.0270169631970205	-0.342710741063076	-0.366478310936692	0.0237675698736162	0.030496009490232	-0.0202885235804047	0.166052093338212	0.00073479025613254	0.00239056391226489	0.603047778745109	2.67295539438943e-06	1.09122895458366e-06	0.647043145968012	0.557623738658732	0.695674667908828	0.00440546388109575	0.00148202579536119	0.0042754891497203	0.652186132058598	8.17329513248752e-06	3.90818590501265e-06	0.688306195227014	0.75327964948164	0.852571350967904	0.0417375108469779	4413.25908603132	3611.64249246452	4763.84249664901	4168.0820661402	4594.56403386171	2784.12138427975	4310.15760981235	4148.00778949704	4287.63337398162	4382.53354088781	6921.41990309049	3409.26868703254	9669.77836555107	5147.13957587259	7831.37551640935	5597.98234216928	3754.90901190581	3493.96367952176	2842.43980825405	4382.53354088781	-0.805225479003155	12.1347722421894	-4.48146337268984	0.000256009328476709	0.00490056917279395	0.406371439275818	-1.27101474093233	12.1347722421894	-7.07380250149138	9.93655759883514e-07	5.40891717607547e-05	5.79399726429155	0.465789261929176	12.1347722421894	2.59233912880154	0.017879653961364	0.122895837215128	-3.54785116811749	-0.401545749335034	12.1347722421894	-2.23479337779027	0.0376442210639761	0.232960842025894	-4.24958299144136	-0.111185785524178	12.1347722421894	-0.61880186156951	0.543399114286686	0.772488979419273	-6.36474513497415	-0.290359963810856	12.1347722421894	-1.61599151622076	0.122587762063909	0.443889217920728	-5.2970621468146	-0.409626419387031	12.1347722421894	-2.27976615598607	0.034351704197792	0.291247918962141	-3.82001230088894	0.346522806353001	12.1347722421894	1.92856448903622	0.068869895629642	0.335903631770347	-4.47169733118673	-0.813306149055153	12.1347722421894	-4.52643615088565	0.00023118035702232	0.00873185124109182	0.642347180573837
1072	O75817	54	O75817	O75817	Ribonuclease P protein subunit p20	POP7	sp|O75817|POP7_HUMAN Ribonuclease P protein subunit p20 OS=Homo sapiens OX=9606 GN=POP7 PE=1 SV=2	1	87.895	0.000309069	118.03	88.366	87.895	1	87.895	0.00277469	87.895	1	118.033	0.000309069	118.03	+	1	K	VNMKTDFKAQLARCQKLLDGGARGQNACSEI	X;X;X;X;X;X;X;Acetyl (K);X;X;X;X;X;X;X;Acetyl (K);X;X;X;X;X;X;X;X;X;X;X;X;X;X;X	XXXXXXXXXXXXXPPPPPPPPPPXXXXXXXX	CQK(1)LLDGGAR	CQK(88)LLDGGAR	3	3	-1.1526	13515000	13515000	0	0	NA	2914900	5509100	NA	NA	2914900	0	0	5509100	0	0	NA	NA	NA	NA	NA	NA			3385	1072	54	54	18770	21609	55284;55285;55286	78169;78170;78171	55286	78171	20210826_E1_LC8_Vcelkova_Seiser_ext_Uni_MPL_red_acetylom_fr02_cv70	3130	55285	78170	20210825_E1_LC8_Vcelkova_Seiser_ext_Uni_MPL_black_acetylom_fr02_cv70	3173	55285	78170	20210825_E1_LC8_Vcelkova_Seiser_ext_Uni_MPL_black_acetylom_fr02_cv70	3173	3886.55953197102	3155.3470212416	4837.58449511919	3621.6816393728	3559.99878395283	3101.49448402472	3800.11158612058	4157.38804225561	4511.16430224409	4143.50987401142	5054.53803345815	4434.80395798999	4711.3476918322	3878.69568988878	4995.08109320824	4185.82241940175	4766.718826558	4319.35812197767	4136.46740324383	4143.50987401142	1	7	604389.773861751	463030.728397646	609404.130892992	475667.235402732	582793.233604973	470665.902213042	559778.660166294	527060.6322828	566964.139702283	539219.27539894	588035.452248533	466418.906247296	608352.550010786	549414.277110347	543850.134879392	439745.134907486	569254.565043558	502222.428984822	613993.551920761	539219.27539894	-0.262610544451078	-0.0494653331599473	-0.213145211291131	-0.350032908289027	-0.1199265809522	-0.230106327336827	-0.0401414513544474	-0.0231803353087514	0.047280912483501	0.00212765553681836	0.508471329293473	0.00939012588537772	0.000151076656256906	0.11925692610815	0.00567288095959105	0.590772869627238	0.755525229223875	0.527154223946614	0.00394859709365381	0.55650155442459	0.0148079711865419	0.000324400513585453	0.150457457982825	0.00895256420900675	0.774035899338609	0.883494966353525	0.731125900375003	3478.76113226352	3686.49550233862	4294.37100810029	4118.92065567335	3304.54553876942	3564.79589312841	3672.45432762218	4267.13493412727	4304.3685196198	4156.99365824576	4650.01496898569	5143.68864924729	4189.5387855748	3819.10992736038	4968.66475373427	5149.39430909154	4529.90824514865	4652.64055003727	3644.53552917608	4156.99365824576	0.0211858390459039	12.0203491420903	0.14483415757447	0.886367923923202	0.931669970126567	-6.61359745627767	-0.111206156177845	12.0203491420903	-0.760246026235493	0.456443284838419	0.531105320385285	-6.47822591769573	0.132391995223749	12.0203491420903	0.905080183809964	0.376762856484391	0.564880200209412	-6.08516770115513	0.044287824514063	12.0203491420903	0.302767794110117	0.765358305995813	0.943432199844874	-6.48130094375176	0.150113848734163	12.0203491420903	1.02623326716331	0.317676862354716	0.595802820688524	-6.03172004135414	-0.1058260242201	12.0203491420903	-0.723465473053195	0.478211483386933	0.774156704132348	-6.29148015240126	-0.300702234571373	12.0203491420903	-2.05571064381923	0.0538230223104513	0.347679431655648	-4.20506919705537	-0.0624842151275242	12.0203491420903	-0.427164986956071	0.674063259651668	0.854361649937699	-6.0855373175548	-0.323804220039532	12.0203491420903	-2.21364428035488	0.0392907459186077	0.128339272578688	-4.14372100410882
1075	O75821	272	O75821	O75821	Eukaryotic translation initiation factor 3 subunit G	EIF3G	sp|O75821|EIF3G_HUMAN Eukaryotic translation initiation factor 3 subunit G OS=Homo sapiens OX=9606 GN=EIF3G PE=1 SV=2	1	109.862	0.0224188	114.93	48.675	109.86	1	109.862	0.0323568	109.86	1	114.932	0.0224188	114.93	+	1	K	ELFRPFGSISRIYLAKDKTTGQSKGFAFISF	X;X;X;X;X;X;X;X;X;X;X;X;X;X;X;Acetyl (K);X;Acetyl (K);X;X;X;X;X;X;X;X;X;X;X;X;X	XXXXXXXXXXXPPPPPPPXXXXXXXXXXXXX	IYLAK(1)DK	IYLAK(110)DK(-110)	5	2	4.3442	3961700	3961700	0	0	NA	1332000	2629700	NA	NA	1332000	0	0	2629700	0	0	NA	NA	NA	NA	NA	NA			3393	1075	272	272	82124	94556	239522;239523	336414;336415	239523	336415	20210826_E1_LC8_Vcelkova_Seiser_ext_Uni_MPL_red_acetylom_fr01_cv40	9121	239522	336414	20210825_E1_LC8_Vcelkova_Seiser_ext_Uni_MPL_black_acetylom_fr01_cv40	9174	239522	336414	20210825_E1_LC8_Vcelkova_Seiser_ext_Uni_MPL_black_acetylom_fr01_cv40	9174	5601.23323523622	4971.26837151683	5029.318081716	5054.31142849859	5158.68569732314	5443.9567738642	4958.57738778443	4870.13348921791	4388.87582965542	5058.57986349128	7143.82023789622	5662.79530942875	3533.46003354223	6516.53774421993	3718.63750762858	3701.83930561548	5036.62449967125	6178.4421296829	4777.56395018056	5058.57986349128	1	30	5594607.85395997	5695221.65483799	5806347.62148525	5690170.44932074	6006109.30465055	5943367.88889223	4728896.95109701	4591909.72696618	4721916.63868637	5230641.2723755	6028055.69830073	5517072.81988805	6166685.35994967	5622285.7161329	6116171.03315079	5743721.48237875	4883167.17063859	4884635.81705236	4829177.1538255	5230641.2723755	-0.117257049682649	-0.326990392144964	0.209733342462314	-0.00619804767270082	-0.309376044322395	0.303177996649694	0.0374863196394379	-0.0559583345479417	-0.0735726823705107	0.00143095890918252	4.20982067377889e-09	2.61924520075339e-06	0.844699333491943	9.9310306431423e-09	1.35440390408056e-08	0.244940712907159	0.089566724509441	0.0298076513447762	0.00273618235667504	3.51118700943387e-08	8.34537657051637e-06	0.868295418458209	6.72580226969211e-08	6.65481895334483e-08	0.486364444758217	0.279915729277922	0.135151138355426	5457.99609848512	4758.56265794014	4721.99241386557	4842.34732503217	4682.36269842753	4993.45647978668	5716.31904176838	5781.84890453057	5067.03836693799	5272.21228964862	6460.5943872615	5595.53171874229	3123.68770202442	6318.63425448331	3314.54132741721	3513.52788330991	5622.85903640753	6895.5038943958	5393.27525927049	5272.21228964862	0.29769399045902	12.2995096978784	1.32518298986295	0.200834553110495	0.367675190813765	-5.75637348954627	0.548131720462058	12.2995096978784	2.44000502341555	0.0246647341341211	0.050244418942515	-4.08835216732101	-0.250437730003037	12.2995096978784	-1.1148220335526	0.278836966647513	0.476944411980227	-5.87861552588118	-0.022910849983159	12.2995096978784	-0.101987509503197	0.91983578429607	0.986251231157168	-6.52306434163997	0.157585440565208	12.2995096978784	0.701490631252159	0.491504917370206	0.736330187713554	-6.30970562548017	-0.180496290548367	12.2995096978784	-0.803478140755356	0.431641156608634	0.74647481836673	-6.23036412147756	-0.0368457034505685	12.2995096978784	-0.164018425050973	0.871449734693517	0.96594879331929	-6.09198494597735	-0.106787142905238	12.2995096978784	-0.475362317848219	0.639950688650486	0.8363849115977	-6.06385302619393	0.283759136991611	12.2995096978784	1.26315207431517	0.221823603602592	0.374118963775837	-5.58138099848
1075	O75821	274	O75821	O75821	Eukaryotic translation initiation factor 3 subunit G	EIF3G	sp|O75821|EIF3G_HUMAN Eukaryotic translation initiation factor 3 subunit G OS=Homo sapiens OX=9606 GN=EIF3G PE=1 SV=2	1	105.975	0.00139164	160.16	112.57	105.98	1	105.975	0.0151753	105.98	1	160.164	0.00139164	160.16	+	1	K	FRPFGSISRIYLAKDKTTGQSKGFAFISFHR	X;X;X;X;X;X;X;X;X;X;X;X;X;X;X;Acetyl (K);X;X;X;X;X;X;X;X;X;X;X;X;X;X;X	XXXXXXXXXXXXXXPPPPPPPPXXXXXXXXX	DK(1)TTGQSK	DK(110)TTGQSK(-110)	2	2	0.40202	29403000	29403000	0	0	NA	1638000	27765000	NA	NA	1638000	0	0	27765000	0	0	NA	NA	NA	NA	NA	NA			3388	1075	274	274	24709;82124	28425;94556	71478;71479	99907;99908	71479	99908	20210826_E1_LC8_Vcelkova_Seiser_ext_Uni_MPL_red_acetylom_fr08_cv55	1522	71478	99907	20210825_E1_LC8_Vcelkova_Seiser_ext_Uni_MPL_black_acetylom_fr08_cv55	1584	71478	99907	20210825_E1_LC8_Vcelkova_Seiser_ext_Uni_MPL_black_acetylom_fr08_cv55	1584	9255.81964774181	11768.9897232964	8458.23218025596	9929.54775581088	8782.73560832225	11194.646327821	8745.72960252171	8363.97425339387	10327.2884876624	11936.4275590775	12837.4781032003	14060.8629991079	12006.2662609422	14344.4628768898	12975.5199225974	15424.8721590637	13542.8533553539	15804.1941118242	12905.6637832363	11936.4275590775	1	30	5594607.85395997	5695221.65483799	5806347.62148525	5690170.44932074	6006109.30465055	5943367.88889223	4728896.95109701	4591909.72696618	4721916.63868637	5230641.2723755	6028055.69830073	5517072.81988805	6166685.35994967	5622285.7161329	6116171.03315079	5743721.48237875	4883167.17063859	4884635.81705236	4829177.1538255	5230641.2723755	-0.117257049682649	-0.326990392144964	0.209733342462314	-0.00619804767270082	-0.309376044322395	0.303177996649694	0.0374863196394379	-0.0559583345479417	-0.0735726823705107	0.00143095890918252	4.20982067377889e-09	2.61924520075339e-06	0.844699333491943	9.9310306431423e-09	1.35440390408056e-08	0.244940712907159	0.089566724509441	0.0298076513447762	0.00273618235667504	3.51118700943387e-08	8.34537657051637e-06	0.868295418458209	6.72580226969211e-08	6.65481895334483e-08	0.486364444758217	0.279915729277922	0.135151138355426	9019.12586104374	11265.4298327233	7941.37645321786	9513.12947259626	7971.7889430439	10268.262876911	10082.2023639708	9929.75561790466	11923.0456783123	12440.5231843143	11609.7180805536	13893.845813815	10613.9098533793	13908.8298194043	11565.4986375914	14640.2136757123	15119.164705025	17638.4078313709	14568.888645428	12440.5231843143	0.329755680642281	13.4969403931097	2.88349175720751	0.0095209194214761	0.0531747703103468	-3.07015417137839	0.482290998648645	13.4969403931097	4.2173105751205	0.000466981938277052	0.00312789026650451	-0.287203848201046	-0.152535318006365	13.4969403931097	-1.33381881791299	0.198040672882501	0.392177069491333	-5.62343123812429	0.315530161568503	13.4969403931097	2.75909915565675	0.0124900315319865	0.119469195987859	-3.24263627348595	0.354632605060329	13.4969403931097	3.10102373835307	0.00588425912246512	0.0625419607209985	-2.56409412623999	-0.0391024434918261	13.4969403931097	-0.341924582696321	0.736162508150958	0.905937464922427	-6.49766741330148	-0.454099078478936	13.4969403931097	-3.97079118454966	0.000819746786024927	0.0641141349918284	-0.460455028180176	-0.567531952993475	13.4969403931097	-4.96268541976633	8.65364495466838e-05	0.0212614358471265	1.60111929565198	-0.439873559405159	13.4969403931097	-3.8463985829989	0.00108902708757567	0.0180160485723036	-0.829411143933569
1075	O75821	193	O75821	O75821	Eukaryotic translation initiation factor 3 subunit G	EIF3G	sp|O75821|EIF3G_HUMAN Eukaryotic translation initiation factor 3 subunit G OS=Homo sapiens OX=9606 GN=EIF3G PE=1 SV=2	1	78.2854	1.25993e-13	142.19	107.33	78.285	1	78.2854	1.25993e-13	142.19	1	125.672	2.04793e-07	125.67	+	1	K	MQKELAEQLGLSTGEKEKLPGELEPVQATQN	Oxidation (M);X;X;X;X;X;X;X;X;X;X;Phospho (STY);Phospho (STY);X;X;Acetyl (K);X;Acetyl (K);X;X;X;X;X;X;X;X;X;X;X;X;X	XXXPPPPPPPPPPPPPPPXXXXXXXXXXXXX	ELAEQLGLSTGEK(1)EK	ELAEQLGLSTGEK(78)EK(-78)	13	4	0.38795	20425000	20425000	0	0	NA	10103000	8674800	NA	NA	10103000	0	0	8674800	0	0	NA	NA	NA	NA	NA	NA			3391	1075	193	193	39900	46039	115684;115685;115686	162290;162291;162292;162293;162294;162295	115686	162295	20210826_E1_LC8_Vcelkova_Seiser_ext_Uni_MPL_red_acetylom_fr02_cv55	11866	115685	162292	20210826_E1_LC8_Vcelkova_Seiser_ext_Uni_MPL_red_acetylom_fr02_cv40	12266	115685	162292	20210826_E1_LC8_Vcelkova_Seiser_ext_Uni_MPL_red_acetylom_fr02_cv40	12266	3342.26734800102	3568.49396614284	3102.40875839223	3932.81198105897	3004.37486028061	3509.06675087344	3415.24088203454	3384.8982480275	3754.00328550038	3337.57431114141	2830.52414865252	2578.84436648251	3481.99817463503	3010.3613937055	3611.29220735591	3624.90556694666	3861.11763308282	3327.23740616924	3682.68711585723	3337.57431114141	1	30	5594607.85395997	5695221.65483799	5806347.62148525	5690170.44932074	6006109.30465055	5943367.88889223	4728896.95109701	4591909.72696618	4721916.63868637	5230641.2723755	6028055.69830073	5517072.81988805	6166685.35994967	5622285.7161329	6116171.03315079	5743721.48237875	4883167.17063859	4884635.81705236	4829177.1538255	5230641.2723755	-0.117257049682649	-0.326990392144964	0.209733342462314	-0.00619804767270082	-0.309376044322395	0.303177996649694	0.0374863196394379	-0.0559583345479417	-0.0735726823705107	0.00143095890918252	4.20982067377889e-09	2.61924520075339e-06	0.844699333491943	9.9310306431423e-09	1.35440390408056e-08	0.244940712907159	0.089566724509441	0.0298076513447762	0.00273618235667504	3.51118700943387e-08	8.34537657051637e-06	0.868295418458209	6.72580226969211e-08	6.65481895334483e-08	0.486364444758217	0.279915729277922	0.135151138355426	3256.79745501875	3415.80877621998	2912.83040440342	3767.88052057024	2726.96837978926	3218.68318082095	3937.13861041965	4018.56956706295	4334.06626560569	3478.52574747544	2559.81643138012	2548.21243959256	3078.1938307861	2918.93845585616	3218.86100543695	3440.50774016914	4310.52983505705	3713.39214809428	4157.29554155657	3478.52574747545	0.00429204108457171	11.7238143452865	0.0320185757122398	0.974791367686891	0.986011241904841	-6.62391118372575	0.463857828254966	11.7238143452865	3.46037391093119	0.00262213049455285	0.00998188614519306	-1.9676324903723	-0.459565787170394	11.7238143452865	-3.42835533521895	0.00281934997408545	0.0456699306471624	-1.81912861384909	0.226425777207767	11.7238143452865	1.68913361915152	0.107545937972501	0.413769022922893	-5.16074398360012	0.46879236587721	11.7238143452865	3.49718550321316	0.002412154397053	0.0359871127097908	-1.71683911640498	-0.242366588669443	11.7238143452865	-1.80805188406164	0.086463830692749	0.372812316851831	-5.00412879124388	0.231633389359292	11.7238143452865	1.72798234419121	0.100218521568444	0.445972420979576	-4.72217714331838	0.0144341908583403	11.7238143452865	0.107678893033897	0.915379927377988	0.968343354097124	-6.17121728477594	0.00949965323609625	11.7238143452865	0.0708673007519274	0.944244363493364	0.967037114811073	-6.36075872507386
1075	O75821	212	O75821	O75821	Eukaryotic translation initiation factor 3 subunit G	EIF3G	sp|O75821|EIF3G_HUMAN Eukaryotic translation initiation factor 3 subunit G OS=Homo sapiens OX=9606 GN=EIF3G PE=1 SV=2	1	108.697	0.00234007	108.7	76.377	108.7	1	108.697	0.00234007	108.7	1	92.4094	0.00750503	92.409	+	1	K	PGELEPVQATQNKTGKYVPPSLRDGASRRGE	X;X;X;X;X;X;X;X;X;X;X;X;X;X;X;Acetyl (K);X;X;X;X;X;X;X;X;X;X;X;X;X;X;X	XXXXXXXXXXXXXPPPPPPPPPPXXXXXXXX	TGK(1)YVPPSLR	TGK(110)YVPPSLR	3	2	-0.21178	17858000	17858000	0	0	NA	8083700	9774300	NA	NA	8083700	0	0	9774300	0	0	NA	NA	NA	NA	NA	NA			3394	1075	212	212	161171	188836	479094;479095	677531;677532;677533;677534;677535	479095	677534	20210826_E1_LC8_Vcelkova_Seiser_ext_Uni_MPL_red_acetylom_fr05_cv40	6979	479095	677534	20210826_E1_LC8_Vcelkova_Seiser_ext_Uni_MPL_red_acetylom_fr05_cv40	6979	479095	677534	20210826_E1_LC8_Vcelkova_Seiser_ext_Uni_MPL_red_acetylom_fr05_cv40	6979	18113.4462837742	18496.3963436187	16871.1607587299	18153.3917076511	15334.3399755472	17097.6884889412	16613.6068526542	16695.4076149249	17922.5199183899	19946.902295214	19053.000083152	18914.0548311846	26676.9020418144	18670.4250022267	34309.3397636677	29708.0801657419	21601.4198324876	23619.4399088165	20509.7442149811	19946.902295214	1	30	5594607.85395997	5695221.65483799	5806347.62148525	5690170.44932074	6006109.30465055	5943367.88889223	4728896.95109701	4591909.72696618	4721916.63868637	5230641.2723755	6028055.69830073	5517072.81988805	6166685.35994967	5622285.7161329	6116171.03315079	5743721.48237875	4883167.17063859	4884635.81705236	4829177.1538255	5230641.2723755	-0.117257049682649	-0.326990392144964	0.209733342462314	-0.00619804767270082	-0.309376044322395	0.303177996649694	0.0374863196394379	-0.0559583345479417	-0.0735726823705107	0.00143095890918252	4.20982067377889e-09	2.61924520075339e-06	0.844699333491943	9.9310306431423e-09	1.35440390408056e-08	0.244940712907159	0.089566724509441	0.0298076513447762	0.00273618235667504	3.51118700943387e-08	8.34537657051637e-06	0.868295418458209	6.72580226969211e-08	6.65481895334483e-08	0.486364444758217	0.279915729277922	0.135151138355426	17650.2414727227	17704.9908332245	15840.2176639914	17392.0877293305	13918.4563121893	15682.8143427516	19152.4039613133	19820.8785124176	20691.8809242826	20789.2938846806	17230.7954705694	18689.3906551252	23583.2045771263	18103.4149720794	30581.0190774943	28196.8393019118	24115.7026322418	26360.6806467006	23152.9493277517	20789.2938846806	-0.127123568379043	14.2920274075922	-0.704729348714421	0.489532305625963	0.646999853624961	-6.37091709194003	0.0813902962648605	14.2920274075922	0.451199814556691	0.656955577814965	0.718754888334807	-6.66878957542437	-0.208513864643903	14.2920274075922	-1.15592916327111	0.262046418686828	0.460200821023387	-5.83370145454841	0.103830802279615	14.2920274075922	0.575602263215515	0.571642491823631	0.871111510040218	-6.3591932930816	0.337777298856466	14.2920274075922	1.87252119232421	0.0766149048521162	0.280344529730536	-4.90294240414667	-0.23394649657685	14.2920274075922	-1.2969189291087	0.210196119320796	0.5625271231753	-5.72700384963996	-0.327414385222156	14.2920274075922	-1.81507276266311	0.0853400821665584	0.418207140281917	-4.59066944952393	-0.301981753289208	14.2920274075922	-1.67408299682553	0.110505495885076	0.40638520761726	-4.8633346612423	-0.558368755880814	14.2920274075922	-3.09540437459305	0.00595840212434339	0.0445542323986392	-2.42614991982351
1075	O75821	148	O75821	O75821	Eukaryotic translation initiation factor 3 subunit G	EIF3G	sp|O75821|EIF3G_HUMAN Eukaryotic translation initiation factor 3 subunit G OS=Homo sapiens OX=9606 GN=EIF3G PE=1 SV=2	1	87.1483	9.24785e-16	153.24	124.28	87.148	1	70.2805	1.46147e-10	131.24	1	87.1483	9.24785e-16	153.24	+	1	K	SKEDLNCQEEEDPMNKLKGQKIVSCRICKGD	X;X;X;X;X;X;X;X;X;X;X;X;X;Oxidation (M);X;Acetyl (K);X;X;X;X;Acetyl (K);X;X;X;X;X;X;X;X;X;X	XXPPPPPPPPPPPPPPPPXXXXXXXXXXXXX	EDLNCQEEEDPMNK(1)LK	EDLNCQEEEDPMNK(87)LK(-87)	14	3	0.54161	23130000	23130000	0	0	NA	3498400	1755800	NA	NA	3498400	0	0	1755800	0	0	NA	NA	NA	NA	NA	NA			3389	1075	148	148	33572	38701;38702	97011;97012;97013;97014;97015;97016;97017	135449;135450;135451;135452;135453;135454;135455;135456	97017	135456	20210825_E1_LC8_Vcelkova_Seiser_ext_Uni_MPL_black_acetylom_fr04_cv55	11637	97012	135450	20210825_E1_LC8_Vcelkova_Seiser_ext_Uni_MPL_black_acetylom_fr04_cv55	8408	97012	135450	20210825_E1_LC8_Vcelkova_Seiser_ext_Uni_MPL_black_acetylom_fr04_cv55	8408	4548.92439700585	5659.4025759363	4352.74804017569	5140.89489927171	5024.30268267604	5339.85837721409	5069.14666823785	5211.09945080362	5334.47813997893	5096.49806378664	4200.53341608335	5058.53279825533	5339.04184965991	5567.13561767459	5313.97184392484	6311.40339135369	5085.29955837621	4428.12193020569	4916.71301038125	5096.49806378664	1	30	5594607.85395997	5695221.65483799	5806347.62148525	5690170.44932074	6006109.30465055	5943367.88889223	4728896.95109701	4591909.72696618	4721916.63868637	5230641.2723755	6028055.69830073	5517072.81988805	6166685.35994967	5622285.7161329	6116171.03315079	5743721.48237875	4883167.17063859	4884635.81705236	4829177.1538255	5230641.2723755	-0.117257049682649	-0.326990392144964	0.209733342462314	-0.00619804767270082	-0.309376044322395	0.303177996649694	0.0374863196394379	-0.0559583345479417	-0.0735726823705107	0.00143095890918252	4.20982067377889e-09	2.61924520075339e-06	0.844699333491943	9.9310306431423e-09	1.35440390408056e-08	0.244940712907159	0.089566724509441	0.0298076513447762	0.00273618235667504	3.51118700943387e-08	8.34537657051637e-06	0.868295418458209	6.72580226969211e-08	6.65481895334483e-08	0.486364444758217	0.279915729277922	0.135151138355426	4432.59735284253	5417.25365671289	4086.76542052495	4925.29972003621	4560.38782885709	4897.97247157716	5843.78489212448	6186.64554426151	6158.75373375223	5311.73183999541	3798.79976087476	4998.44673456708	4719.87774251334	5398.06492249569	4736.51418114496	5990.3442498704	5677.19959598364	4942.04386375954	5550.35723484567	5311.73183999541	0.309480742330775	12.3179261590681	2.65542203561094	0.0156224813872888	0.0731518228955916	-3.53221451763918	0.291583015754165	12.3179261590681	2.50185507315331	0.0216607270544734	0.0455016303805718	-3.96867121513053	0.01789772657661	12.3179261590681	0.153566962457631	0.879571314907047	0.931799246316222	-6.48556121404142	0.220563185626878	12.3179261590681	1.89248719951747	0.073771723620397	0.338194349861396	-4.84090225178856	0.476810206951889	12.3179261590681	4.09115061831862	0.000622756611884815	0.0157707442883432	-0.414875299027115	-0.256247021325011	12.3179261590681	-2.19866341880115	0.0404967228793378	0.252062801651698	-4.34115747552263	-0.102201086344497	12.3179261590681	-0.876910836838088	0.391493644075601	0.753814076421762	-5.72840988122002	0.171943661557124	12.3179261590681	1.47531954442069	0.156514557598872	0.467100489299698	-5.14079591996515	-0.0132835296405993	12.3179261590681	-0.113976000744621	0.910453194017593	0.945372010363179	-6.35668885266775
1075	O75821	195	O75821	O75821	Eukaryotic translation initiation factor 3 subunit G	EIF3G	sp|O75821|EIF3G_HUMAN Eukaryotic translation initiation factor 3 subunit G OS=Homo sapiens OX=9606 GN=EIF3G PE=1 SV=2	1	76.1506	2.59625e-17	156	139.87	76.151	1	76.1506	2.59625e-17	156	1	95.3473	8.83474e-15	146.3	+	1	K	KELAEQLGLSTGEKEKLPGELEPVQATQNKT	X;X;X;X;X;X;X;X;X;Phospho (STY);Phospho (STY);X;X;X;X;Acetyl (K);X;X;X;X;X;X;X;X;X;X;X;X;X;X;X	XXXXXXXXXXXXXXPPPPPPPPPPPPPPPPX	EK(1)LPGELEPVQATQNK	EK(76)LPGELEPVQATQNK(-76)	2	4	3.9499	23971000	23971000	0	0	0.015534	7015100	14522000	0.0057536	0.044838	7015100	0	0	14522000	0	0	NA	NA	NA	NA	NA	NA			3390	1075	195	195	39472;39900	45533;46039	114340;114341;114342;114343	160287;160288;160289;160290;160291;160292;160293;160294	114343	160294	20210826_E1_LC8_Vcelkova_Seiser_ext_Uni_MPL_red_acetylom_fr07_cv40	9876	114342	160291	20210826_E1_LC8_Vcelkova_Seiser_ext_Uni_MPL_red_acetylom_fr07_cv40	9844	114342	160291	20210826_E1_LC8_Vcelkova_Seiser_ext_Uni_MPL_red_acetylom_fr07_cv40	9844	4070.91838475722	4271.83351967115	5447.76302230751	4424.51559011497	4853.8368001117	4874.20695121224	5196.92695494667	4074.197582124	4248.76876729194	4733.56408027642	4938.41221831767	5929.09327873997	4240.56110715345	5515.60438868951	4414.80519365179	4997.85056131481	5036.36591567417	5666.05912955553	4858.382700642	4733.56408027642	1	30	5594607.85395997	5695221.65483799	5806347.62148525	5690170.44932074	6006109.30465055	5943367.88889223	4728896.95109701	4591909.72696618	4721916.63868637	5230641.2723755	6028055.69830073	5517072.81988805	6166685.35994967	5622285.7161329	6116171.03315079	5743721.48237875	4883167.17063859	4884635.81705236	4829177.1538255	5230641.2723755	-0.117257049682649	-0.326990392144964	0.209733342462314	-0.00619804767270082	-0.309376044322395	0.303177996649694	0.0374863196394379	-0.0559583345479417	-0.0735726823705107	0.00143095890918252	4.20982067377889e-09	2.61924520075339e-06	0.844699333491943	9.9310306431423e-09	1.35440390408056e-08	0.244940712907159	0.089566724509441	0.0298076513447762	0.00273618235667504	3.51118700943387e-08	8.34537657051637e-06	0.868295418458209	6.72580226969211e-08	6.65481895334483e-08	0.486364444758217	0.279915729277922	0.135151138355426	3966.81511519297	4089.05453266481	5114.8675120378	4238.96341478918	4405.66177328678	4470.8548020075	5991.09183703085	4836.90947675187	4905.28217058407	4933.4705374501	4466.10877614167	5858.66655807447	3748.78687019399	5348.0986671894	3935.05799821469	4743.61144665519	5622.57035469924	6323.65440569925	5484.50957280226	4933.4705374501	0.391252390303398	12.2347480346211	3.0285402279173	0.00691331146658632	0.0431728113980678	-2.76881063056476	0.521841285926987	12.2347480346211	4.03938063047342	0.000700895575267433	0.00406348885938352	-0.684889903283793	-0.130588895623589	12.2347480346211	-1.01084040255612	0.324799833718485	0.519205545678333	-5.98581916029558	-0.0686690867991491	12.2347480346211	-0.531542035115233	0.601206307432303	0.886823610447618	-6.38392264699558	0.223067947759768	12.2347480346211	1.72668658413956	0.100455815993399	0.325362963519349	-5.1335053110574	-0.291737034558917	12.2347480346211	-2.25822861925479	0.0358939049468048	0.234289715080254	-4.23314077376975	-0.313184918539129	12.2347480346211	-2.42424876647333	0.0254900556080235	0.258675623293481	-3.56023318707462	-0.152036779603801	12.2347480346211	-1.17686054977466	0.253792102664397	0.571556063217443	-5.5042103983202	0.146736558563418	12.2347480346211	1.1358334965592	0.270158161774787	0.426469856599832	-5.72612112358883
1076	O75822	122	O75822	O75822	Eukaryotic translation initiation factor 3 subunit J	EIF3J	sp|O75822|EIF3J_HUMAN Eukaryotic translation initiation factor 3 subunit J OS=Homo sapiens OX=9606 GN=EIF3J PE=1 SV=2	1	128.541	3.834e-06	128.54	98.852	128.54	1	128.541	3.834e-06	128.54	1	95.6312	0.000366221	95.631	+	1	K	VLTPEEQLADKLRLKKLQEESDLELAKETFG	X;X;Phospho (STY);X;X;X;X;X;X;X;Acetyl (K);X;X;X;X;Acetyl (K);X;X;X;X;Phospho (STY);X;X;X;X;X;X;X;X;X;X	XXXXXXXXXXXXXXXPPPPPPPPPPPPXXXX	K(1)LQEESDLELAK	K(130)LQEESDLELAK(-130)	1	3	0.18604	8029300	8029300	0	0	0.0067815	4796200	3233100	0.0089898	0.0049703	4796200	0	0	3233100	0	0	NA	NA	NA	NA	NA	NA			3401	1076	122	122	85712	98923	251198;251199	353421;353422;353423	251199	353422	20210826_E1_LC8_Vcelkova_Seiser_ext_Uni_MPL_red_acetylom_fr07_cv55	10423	251199	353422	20210826_E1_LC8_Vcelkova_Seiser_ext_Uni_MPL_red_acetylom_fr07_cv55	10423	251199	353422	20210826_E1_LC8_Vcelkova_Seiser_ext_Uni_MPL_red_acetylom_fr07_cv55	10423	3253.90841934696	3107.91119170742	3761.63545970734	3679.52028089323	3428.56403734046	3720.83158465073	2968.67486433811	3229.47915632667	3242.59750259283	3215.97355442359	3180.57035283736	4196.24686719292	3726.45213590073	4109.22271926858	3401.00302143424	3169.76527047254	2827.87148433089	3061.69424885476	3780.66064044744	3215.97355442359	1	31	4225751.98192975	3973712.39229105	4308610.32074695	4017675.16614763	4189403.34033693	3972950.86975656	3666370.20767776	3649656.59751669	3313471.56790181	3685536.28427429	4410234.97483376	3864290.26168798	4460428.50109753	3985357.42004152	4411298.39431133	3887000.57314238	3844174.20327469	3757600.40335797	3526135.41864505	3685536.28427429	-0.178557095963086	-0.25622264621045	0.0776655502473638	-0.0887053905942459	-0.26090625829924	0.172200867704994	0.0278298116501219	-0.0667055058075086	-0.0620218937187182	0.000193256688482789	2.80789082683817e-06	0.0576423639919595	0.0325447554715875	2.2120468804171e-06	0.000278516635048314	0.476831657266084	0.0986350346090538	0.122763227666599	0.000435246348056588	9.68520293411165e-06	0.0786232308092683	0.0462750801680582	7.26113704161417e-06	0.000547079410974626	0.694665390391063	0.296735714644922	0.321985902114843	3035.22907141136	3082.9204678176	3441.35630195032	3609.99443030483	3225.89511030088	3691.61982820446	3191.65890307833	3487.95308218698	3857.44681543522	3439.55239139294	2842.71570480004	4280.37127552382	3293.13182946373	4064.27003778506	3039.00023280351	3214.42020675292	2899.6578793684	3211.74736173322	4226.28577818779	3439.55239139294	0.324987954182477	11.7336870125663	2.18274916197708	0.0418148755381929	0.136725679846489	-4.43022820615673	0.156101517816527	11.7336870125663	1.04844026620771	0.307596791812006	0.3825137651972	-6.2189745528922	0.16888643636595	11.7336870125663	1.13430889576937	0.270781092602948	0.468861107803234	-5.85750034255237	0.0953553565128242	11.7336870125663	0.640444735996358	0.529536259417769	0.846798689936346	-6.3193543576143	0.116617058288028	11.7336870125663	0.783246834150357	0.443141348505116	0.700539702220318	-6.24887708612645	-0.0212617017752041	11.7336870125663	-0.142802098153999	0.887950761573328	0.964089286526295	-6.54728331936359	-0.14824748924606	11.7336870125663	-0.995689467109767	0.331919808986698	0.707906646738467	-5.62222219601825	0.0419006488950942	11.7336870125663	0.281421526813605	0.781430707377902	0.908842353319879	-6.13722407213981	0.0813851084235928	11.7336870125663	0.546614958870957	0.591008753946647	0.716304399041007	-6.21186626355338
1076	O75822	210	O75822	O75822	Eukaryotic translation initiation factor 3 subunit J	EIF3J	sp|O75822|EIF3J_HUMAN Eukaryotic translation initiation factor 3 subunit J OS=Homo sapiens OX=9606 GN=EIF3J PE=1 SV=2	1	178.085	7.20702e-31	230.23	190.21	190.11	1	178.085	2.68459e-22	190.11	1	163.503	7.20702e-31	230.23	+	1	K	DLKKITNSLTVLCSEKQKQEKQSKAKKKKKG	X;X;X;X;X;X;X;X;X;X;X;X;X;X;X;Acetyl (K);X;X;X;X;Acetyl (K);X;X;X;X;X;X;X;X;X;X	XXXPPPPPPPPPPPPPPPXXXXXXXXXXXXX	KITNSLTVLCSEK(1)QK	K(-180)ITNSLTVLCSEK(180)QK(-190)	13	3	-0.025593	253100000	253100000	0	0	NA	909580	15277000	NA	NA	909580	0	0	15277000	0	0	NA	NA	NA	NA	NA	NA			3399	1076	210	210	81011;84711	93327;97665	236441;236442;236443;236444;248212;248213;248214;248215;248216;248217;248218	332109;332110;332111;332112;332113;332114;332115;332116;332117;349272;349273;349274;349275;349276;349277;349278;349279;349280	248218	349279	20210826_E1_LC8_Vcelkova_Seiser_ext_Uni_MPL_red_acetylom_fr03_cv55	9741	236442	332113	20210825_E1_LC8_Vcelkova_Seiser_ext_Uni_MPL_black_acetylom_fr08_cv55	12488	236442	332113	20210825_E1_LC8_Vcelkova_Seiser_ext_Uni_MPL_black_acetylom_fr08_cv55	12488	26401.4807289257	23739.6706129609	24752.3693855893	25028.2741244935	26991.3337439085	27078.6929746198	24328.1657956442	23205.016471924	24928.3586706784	22402.8125632949	22003.5326876742	23500.0292165883	17889.0973847856	19644.4396929272	21984.0242876208	15667.6926421192	21436.8017121467	19654.970266076	24317.849968718	22402.8125632949	1	31	4225751.98192975	3973712.39229105	4308610.32074695	4017675.16614763	4189403.34033693	3972950.86975656	3666370.20767776	3649656.59751669	3313471.56790181	3685536.28427429	4410234.97483376	3864290.26168798	4460428.50109753	3985357.42004152	4411298.39431133	3887000.57314238	3844174.20327469	3757600.40335797	3526135.41864505	3685536.28427429	-0.178557095963086	-0.25622264621045	0.0776655502473638	-0.0887053905942459	-0.26090625829924	0.172200867704994	0.0278298116501219	-0.0667055058075086	-0.0620218937187182	0.000193256688482789	2.80789082683817e-06	0.0576423639919595	0.0325447554715875	2.2120468804171e-06	0.000278516635048314	0.476831657266084	0.0986350346090538	0.122763227666599	0.000435246348056588	9.68520293411165e-06	0.0786232308092683	0.0462750801680582	7.26113704161417e-06	0.000547079410974626	0.694665390391063	0.296735714644922	0.321985902114843	24627.1657064105	23548.779845198	22644.8637263557	24555.3559410278	25395.8247816525	26866.1017390152	26155.5106252923	25062.2483711921	29655.181591716	23960.2864333316	19666.2173740418	23971.1468882059	15808.9125661007	19429.5401119682	19644.0445677297	15888.4155527751	21980.9815748369	20618.2570061094	27184.1863772079	23960.2864333316	0.0923254405165572	14.4729488570855	0.623251670212314	0.540533012357785	0.686735760168189	-6.42558632490579	0.337465403248146	14.4729488570855	2.27809231168044	0.0344693345135881	0.0648811980706059	-4.39411376740121	-0.245139962731589	14.4729488570855	-1.65484064146813	0.114390258987772	0.295044562072725	-5.18326905109137	0.0444837534256894	14.4729488570855	0.300291809762897	0.767217137609933	0.94350012913459	-6.48206664930298	0.152296400443186	14.4729488570855	1.02809134093995	0.316824584170634	0.594825544345938	-6.02985614660462	-0.107812647017496	14.4729488570855	-0.727799531177054	0.475614912056995	0.772780666049168	-6.28832422512017	0.356650365612335	14.4729488570855	2.40760222541107	0.026389982339788	0.262307616504465	-3.59058090845978	0.219323049898243	14.4729488570855	1.48056111511999	0.155124344771637	0.465488850033376	-5.13382543209602	0.404492052703203	14.4729488570855	2.73056208586049	0.0132866677384869	0.0695633274497971	-3.16668098738978
1076	O75822	117	O75822	O75822	Eukaryotic translation initiation factor 3 subunit J	EIF3J	sp|O75822|EIF3J_HUMAN Eukaryotic translation initiation factor 3 subunit J OS=Homo sapiens OX=9606 GN=EIF3J PE=1 SV=2	1	210.927	1.06285e-24	210.93	184.39	210.93	1	210.927	1.06285e-24	210.93	1	139.519	6.1365e-09	139.52	+	1	K	PEEPKVLTPEEQLADKLRLKKLQEESDLELA	X;X;X;X;X;X;X;Phospho (STY);X;X;X;X;X;X;X;Acetyl (K);X;X;X;X;Acetyl (K);X;X;X;X;Phospho (STY);X;X;X;X;X	XXXXXPPPPPPPPPPPPPXXXXXXXXXXXXX	VLTPEEQLADK(1)LR	VLTPEEQLADK(210)LR	11	3	0.99456	55257000	55257000	0	0	NA	37315000	17942000	NA	NA	37315000	0	0	17942000	0	0	NA	NA	NA	NA	NA	NA			3403	1076	117	117	176245	206507	524788;524789	742015;742016;742017;742018;742019;742020;742021	524789	742019	20210826_E1_LC8_Vcelkova_Seiser_ext_Uni_MPL_red_acetylom_fr01_cv40	14740	524789	742019	20210826_E1_LC8_Vcelkova_Seiser_ext_Uni_MPL_red_acetylom_fr01_cv40	14740	524789	742019	20210826_E1_LC8_Vcelkova_Seiser_ext_Uni_MPL_red_acetylom_fr01_cv40	14740	2390.57526799823	3031.02457911892	3052.25220916319	3405.8965232214	3064.79729248655	2980.69911115374	3453.35819464164	3131.84831715706	3005.74117868349	3191.89228892203	2145.51895114434	3333.13769571119	3823.48407773977	4167.47757453279	2655.37538335676	4253.14210325734	2042.3567158956	2354.26934091903	2290.91830461534	3191.89228892203	1	31	4225751.98192975	3973712.39229105	4308610.32074695	4017675.16614763	4189403.34033693	3972950.86975656	3666370.20767776	3649656.59751669	3313471.56790181	3685536.28427429	4410234.97483376	3864290.26168798	4460428.50109753	3985357.42004152	4411298.39431133	3887000.57314238	3844174.20327469	3757600.40335797	3526135.41864505	3685536.28427429	-0.178557095963086	-0.25622264621045	0.0776655502473638	-0.0887053905942459	-0.26090625829924	0.172200867704994	0.0278298116501219	-0.0667055058075086	-0.0620218937187182	0.000193256688482789	2.80789082683817e-06	0.0576423639919595	0.0325447554715875	2.2120468804171e-06	0.000278516635048314	0.476831657266084	0.0986350346090538	0.122763227666599	0.000435246348056588	9.68520293411165e-06	0.0786232308092683	0.0462750801680582	7.26113704161417e-06	0.000547079410974626	0.694665390391063	0.296735714644922	0.321985902114843	2229.91633928082	3006.65210072825	2792.37249001337	3341.54089131397	2883.63130809855	2957.29803682567	3712.74791990531	3382.50828136483	3575.67867379901	3413.7969636999	1917.61217038421	3399.95889222595	3378.88067702475	4121.8876163348	2372.73720644883	4313.05940734973	2094.20257481357	2469.65167973074	2560.94803807623	3413.7969636999	0.658375121384516	11.5496943138792	3.83716815166042	0.00111221694172844	0.0127394907985256	-1.0202943910504	-0.0716740451396998	11.5496943138792	-0.417733529681936	0.680827201162471	0.739464864441157	-6.68374836053503	0.730049166524216	11.5496943138792	4.25490168134236	0.000428629357061201	0.0163491483336201	-0.0153891468559992	0.242194470608601	11.5496943138792	1.41156747717508	0.174252552262616	0.52818066634153	-5.55307356209011	0.440810073639215	11.5496943138792	2.56914685953268	0.0187845351385917	0.124741557099584	-3.64670133300758	-0.198615603030614	11.5496943138792	-1.1575793823576	0.26138845657094	0.612993871595358	-5.89020285834503	-0.341527647645815	11.5496943138792	-1.99050506298315	0.0611253303822644	0.366962601351108	-4.31260530892176	0.587137121909015	11.5496943138792	3.42197600071681	0.00286035453548327	0.0918852937881161	-1.63310682467425	0.0746530031301003	11.5496943138792	0.435095611502193	0.668397591358506	0.77557358757514	-6.26708047007353
1076	O75822	166	O75822	O75822	Eukaryotic translation initiation factor 3 subunit J	EIF3J	sp|O75822|EIF3J_HUMAN Eukaryotic translation initiation factor 3 subunit J OS=Homo sapiens OX=9606 GN=EIF3J PE=1 SV=2	1	142.427	0.0014468	142.43	72.603	142.43	1	142.427	0.0014468	142.43	1	101.46	0.0189718	101.46	+	1	K	SSRDDFTEFGKLLKDKITQYEKSLYYASFLE	X;X;X;X;X;X;X;X;X;X;Acetyl (K);X;X;X;X;Acetyl (K);X;X;X;X;X;X;X;X;X;X;X;X;X;X;X	XXXXXXXXXXXXXXPPPPPPPPXXXXXXXXX	DK(1)ITQYEK	DK(140)ITQYEK(-140)	2	2	0.43991	15085000	15085000	0	0	NA	9792000	5293100	NA	NA	9792000	0	0	5293100	0	0	NA	NA	NA	NA	NA	NA			3397	1076	166	166	24503	28160	70832;70833	98997;98998	70833	98998	20210826_E1_LC8_Vcelkova_Seiser_ext_Uni_MPL_red_acetylom_fr01_cv40	7059	70833	98998	20210826_E1_LC8_Vcelkova_Seiser_ext_Uni_MPL_red_acetylom_fr01_cv40	7059	70833	98998	20210826_E1_LC8_Vcelkova_Seiser_ext_Uni_MPL_red_acetylom_fr01_cv40	7059	8995.18080640023	7692.00627513612	8542.33714675456	7053.94214701371	8383.05974298869	8799.64903515688	7126.12435695796	7960.91716517134	7316.4652913399	7520.89143552454	8926.21833635898	7041.32988269771	7730.92140716038	8349.35709771087	5921.29824686144	5860.09907688582	8628.55586741808	7008.41443336989	9422.15346026301	7520.89143552454	1	31	4225751.98192975	3973712.39229105	4308610.32074695	4017675.16614763	4189403.34033693	3972950.86975656	3666370.20767776	3649656.59751669	3313471.56790181	3685536.28427429	4410234.97483376	3864290.26168798	4460428.50109753	3985357.42004152	4411298.39431133	3887000.57314238	3844174.20327469	3757600.40335797	3526135.41864505	3685536.28427429	-0.178557095963086	-0.25622264621045	0.0776655502473638	-0.0887053905942459	-0.26090625829924	0.172200867704994	0.0278298116501219	-0.0667055058075086	-0.0620218937187182	0.000193256688482789	2.80789082683817e-06	0.0576423639919595	0.0325447554715875	2.2120468804171e-06	0.000278516635048314	0.476831657266084	0.0986350346090538	0.122763227666599	0.000435246348056588	9.68520293411165e-06	0.0786232308092683	0.0462750801680582	7.26113704161417e-06	0.000547079410974626	0.694665390391063	0.296735714644922	0.321985902114843	8390.65848437949	7630.15482793468	7815.01187136706	6920.65538941131	7887.52117205446	8730.56415491452	7661.38404765967	8598.07548498879	8703.78630581008	8043.75399383581	7978.03482844051	7182.49119398178	6831.95233120807	8258.01963176005	5291.03521440633	5942.65482740551	8847.59443530697	7351.8956292675	10532.7393691436	8043.75399383581	0.096502134393937	12.9205732481903	0.60192399611467	0.554343913329629	0.696969216677976	-6.43883533453138	0.416109663056515	12.9205732481903	2.59544923831905	0.0177614892991845	0.0392053901775257	-3.78478171808788	-0.319607528662578	12.9205732481903	-1.99352524220438	0.0607684229273359	0.22054366005454	-4.64486890364657	-0.0553027303535956	12.9205732481903	-0.344946157507784	0.733925944702957	0.933901165133113	-6.46730210371735	0.0495526272414679	12.9205732481903	0.309080370030023	0.760625801982895	0.894996669668499	-6.51115600344701	-0.104855357595063	12.9205732481903	-0.654026527537807	0.520936914324944	0.799261008287715	-6.33960144831248	0.129102709482641	12.9205732481903	0.805267357961204	0.430633166944994	0.77883202838625	-5.78647173492703	-0.0856494615848735	12.9205732481903	-0.534231356705371	0.59938056897333	0.815315402979969	-6.03430809450483	0.280907574230174	12.9205732481903	1.75213751158366	0.0958825682878418	0.220957954241893	-4.91248360810022
1078	O75832	30	O75832	O75832	26S proteasome non-ATPase regulatory subunit 10	PSMD10	sp|O75832|PSD10_HUMAN 26S proteasome non-ATPase regulatory subunit 10 OS=Homo sapiens OX=9606 GN=PSMD10 PE=1 SV=1	1	147.327	7.46807e-12	185.25	129.68	147.33	1	147.327	7.46807e-12	185.25	1	144.572	2.59603e-09	173.72	+	1	K	YSGKLEELKESILADKSLATRTDQDSRTALH	X;X;X;X;X;X;X;X;X;X;X;X;X;X;X;Acetyl (K);X;X;X;X;X;X;X;X;X;X;X;X;X;X;X	XXXXXXXXXPPPPPPPPPPPPXXXXXXXXXX	ESILADK(1)SLATR	ESILADK(150)SLATR	7	3	-1.0084	31888000	31888000	0	0	NA	5931100	7249200	NA	NA	5931100	0	0	7249200	0	0	NA	NA	NA	NA	NA	NA			3405	1078	30	30	45750;92048	52878;106380	131675;131676;131677;131678;131679;131680	184670;184671;184672;184673;184674;184675;184676	131680	184675	20210826_E1_LC8_Vcelkova_Seiser_ext_Uni_MPL_red_acetylom_fr02_cv55	9857	131679	184674	20210826_E1_LC8_Vcelkova_Seiser_ext_Uni_MPL_red_acetylom_fr02_cv40	10176	131679	184674	20210826_E1_LC8_Vcelkova_Seiser_ext_Uni_MPL_red_acetylom_fr02_cv40	10176	10339.6694939083	9766.30603510797	9068.33429770963	9970.33096415301	10662.9877133525	10017.9841485	14083.3655979619	13010.3325203531	12905.7916077198	10675.6998877386	9386.71398125301	8951.81373545738	11101.8788934666	7584.90852703562	10665.053728183	11855.7654931711	12763.790364225	11102.9215831785	10981.5346927182	10675.6998877386	1	19	3868287.39193593	2903290.9443229	3991022.16299945	2934962.7710602	3953758.79467117	2914788.97954158	3603498.70074719	3282695.96027084	3310931.08092786	3190493.39832713	4086535.23007255	3072157.33085129	4353975.34432698	2868706.20155576	4073132.13150864	2923570.64093217	3936588.15205456	3876218.25845502	3820973.80927347	3190493.39832713	-0.497322083885944	-0.104604688358858	-0.392717395527086	-0.432418444744911	-0.213387230775659	-0.219031213969252	-0.0176536583633258	-0.191339839921159	-0.0825572975043585	1.43963590411364e-10	0.0139446800263018	6.24551371241535e-09	1.37588170865581e-09	2.82463271190823e-05	2.07565141208815e-05	0.651365841158559	9.63638643864409e-05	0.0454730628952851	1.76954268761686e-09	0.0214191484316574	3.82220089723407e-08	1.05800984484439e-08	7.13354959407987e-05	5.02729808114232e-05	0.812349833091195	0.00581768693379318	0.174311006683869	9376.12195972968	11799.8121322545	7970.37408788526	11916.3239555557	9460.28153436047	12056.1472739155	13709.3671348088	13902.504969183	13673.1894317265	11737.452004374	8057.37655903521	10221.2240299296	8944.28941115219	9274.69418619697	9184.80355751273	14224.9690984463	11373.5228580543	10047.6470938927	10081.480171972	11737.452004374	0.342207826229696	13.3949951768159	2.55740066889175	0.0192591624893275	0.0839660445691796	-3.72566477733803	0.266500908219774	13.3949951768159	1.99162482182403	0.0609927855756364	0.101410165065955	-4.90473083030262	0.0757069180099226	13.3949951768159	0.565775847067717	0.578170860208884	0.727669011715492	-6.33436357349007	0.420578159447134	13.3949951768159	3.14308085277221	0.00535714115314048	0.0714005447988585	-2.4501996794389	0.627373008795384	13.3949951768159	4.68850806252751	0.000160220815361211	0.00658137810791436	0.901016498597723	-0.206794849348251	13.3949951768159	-1.5454272097553	0.13874507632169	0.470094555577427	-5.39850860850973	0.110035658342401	13.3949951768159	0.822322707657525	0.421098988895562	0.773294141729701	-5.77306503539198	0.392537425700574	13.3949951768159	2.93352576448054	0.00852918444787591	0.141872127131908	-2.63110064932457	0.0316653251249637	13.3949951768159	0.236642523777059	0.815467954477565	0.881436221333117	-6.33475201439125
1078	O75832	221	O75832	O75832	26S proteasome non-ATPase regulatory subunit 10	PSMD10	sp|O75832|PSD10_HUMAN 26S proteasome non-ATPase regulatory subunit 10 OS=Homo sapiens OX=9606 GN=PSMD10 PE=1 SV=1	1	107.665	0.000918019	122.78	21.168	107.66	1	107.665	0.00208378	122.78	1	121.619	0.000918019	121.62	+	1	K	KTPLQVAKGGLGLILKRMVEG__________	X;X;X;X;X;X;X;X;X;X;X;X;X;X;X;Acetyl (K);X;X;X;X;X;X;X;X;X;X;X;X;X;X;X	XXXXXXXXPPPPPPPPPXXXXXXXXXXXXXX	GGLGLILK(1)R	GGLGLILK(110)R	8	3	0.20096	28687000	28687000	0	0	NA	9618900	16677000	NA	NA	9618900	0	0	16677000	0	0	NA	NA	NA	NA	NA	NA			3406	1078	221	221	59582;164929	68599;193287	172475;172476;172477;172478;172479;172480	241838;241839;241840;241841;241842;241843;241844;241845	172480	241845	20210826_E1_LC8_Vcelkova_Seiser_ext_Uni_MPL_red_acetylom_fr04_cv55	11088	172479	241844	20210826_E1_LC8_Vcelkova_Seiser_ext_Uni_MPL_red_acetylom_fr04_cv55	11140	172478	241842	20210825_E1_LC8_Vcelkova_Seiser_ext_Uni_MPL_black_acetylom_fr04_cv55	10985	14767.1091258518	11215.5854158833	15110.849021161	11488.9601193205	15486.4093465581	11682.1414807983	14133.0238843049	12848.2781681983	14199.7618081616	13799.4721005639	15890.0312217359	12887.8812434968	20896.6615088629	12277.8784222037	17696.6484260822	13528.5978395716	16912.3652914517	17344.8729309823	14496.938498289	13799.4721005639	1	19	3868287.39193593	2903290.9443229	3991022.16299945	2934962.7710602	3953758.79467117	2914788.97954158	3603498.70074719	3282695.96027084	3310931.08092786	3190493.39832713	4086535.23007255	3072157.33085129	4353975.34432698	2868706.20155576	4073132.13150864	2923570.64093217	3936588.15205456	3876218.25845502	3820973.80927347	3190493.39832713	-0.497322083885944	-0.104604688358858	-0.392717395527086	-0.432418444744911	-0.213387230775659	-0.219031213969252	-0.0176536583633258	-0.191339839921159	-0.0825572975043585	1.43963590411364e-10	0.0139446800263018	6.24551371241535e-09	1.37588170865581e-09	2.82463271190823e-05	2.07565141208815e-05	0.651365841158559	9.63638643864409e-05	0.0454730628952851	1.76954268761686e-09	0.0214191484316574	3.82220089723407e-08	1.05800984484439e-08	7.13354959407987e-05	5.02729808114232e-05	0.812349833091195	0.00581768693379318	0.174311006683869	13390.9711754517	13550.8553986464	13281.2835886109	13731.3566807873	13739.6568685278	14058.8781215341	13757.7066935618	13729.3378781355	15044.1010508996	15171.8990950744	13639.7002554947	14715.4448644454	16835.5095615524	15013.1761266936	15240.4519998254	16232.092843272	15070.2234788521	15696.3336895901	13308.7589407435	15171.8990950744	0.0117281267662666	13.8222115264387	0.109836256147838	0.913691642735843	0.948798281996062	-6.61820348814067	-0.0509068487411941	13.8222115264387	-0.476752834399742	0.638978155314452	0.702934979981503	-6.65660906884256	0.0626349755074607	13.8222115264387	0.58658909054758	0.564388304728452	0.717226102660825	-6.32223766363412	0.0327794722263235	13.8222115264387	0.306986322674916	0.762194635732661	0.942199188128415	-6.47998201248759	0.0725662670541194	13.8222115264387	0.679597624982522	0.504959590515974	0.745524284367469	-6.32491756241612	-0.0397867948277959	13.8222115264387	-0.372611302307607	0.713563884901142	0.896790319881438	-6.48643163502425	-0.15168994246838	13.8222115264387	-1.42060669261606	0.17164277212919	0.556428714505473	-5.14765125812556	-0.0492681721331234	13.8222115264387	-0.461406299760875	0.649748395329465	0.842625030475043	-6.07036476256339	-0.172741287928437	13.8222115264387	-1.61775675914314	0.12220479520992	0.257198078094702	-5.11288716889788
1081	O75844	470	O75844	O75844	CAAX prenyl protease 1 homolog	ZMPSTE24	sp|O75844|FACE1_HUMAN CAAX prenyl protease 1 homolog OS=Homo sapiens OX=9606 GN=ZMPSTE24 PE=1 SV=2	1	88.9479	0.00682488	88.948	50.862	88.948	1	88.9479	0.00682488	88.948	1	87.6395	0.00730659	87.639	+	1	K	WHYSHPPLLERLQALKTMKQH__________	X;X;X;X;X;X;X;X;X;X;X;X;X;X;X;Acetyl (K);X;Oxidation (M);X;X;X;X;X;X;X;X;X;X;X;X;X	XXXXXXXXXXXPPPPPPPPXXXXXXXXXXXX	LQALK(1)TMK	LQALK(89)TMK(-89)	5	3	-0.48801	37031000	37031000	0	0	NA	14039000	22992000	NA	NA	14039000	0	0	22992000	0	0	NA	NA	NA	NA	NA	NA			3411	1081	470	470	100990	116500	294839;294840;294841	415419;415420;415421;415422;415423	294841	415422	20210826_E1_LC8_Vcelkova_Seiser_ext_Uni_MPL_red_acetylom_fr05_cv55	8193	294841	415422	20210826_E1_LC8_Vcelkova_Seiser_ext_Uni_MPL_red_acetylom_fr05_cv55	8193	294841	415422	20210826_E1_LC8_Vcelkova_Seiser_ext_Uni_MPL_red_acetylom_fr05_cv55	8193	9547.79949204197	7225.46159466515	9207.96506405761	8326.67217379272	7999.62857152351	8453.29334491099	9044.61259636602	8853.01572097635	9278.98138254365	8595.04177445433	7312.22214148467	8636.55611583519	7069.93888334733	8516.35069434647	5569.39914334598	7006.12603344241	9731.14718820196	10155.0619976686	10012.6611001288	8595.04177445433	1	23	3948179.89612146	3896780.72642922	3996088.77890437	3796447.93631036	4103575.98949836	3981296.38793055	4197214.2565155	4030607.90047313	4194354.83423346	4105875.69129116	4076175.4108655	3894047.80023964	4104792.911262	4404488.07628136	4226381.54498208	3743967.47038244	4239508.1495904	4325327.57209997	4363382.67232547	4105875.69129116	-0.046378583274155	0.0594015699393466	-0.105780153213502	-0.0454955925911662	0.0440734798599287	-0.0895690724510949	-0.0415471960448208	-0.0577582768072276	-0.0424301867278096	0.312764458573429	0.200062920806431	0.0292260855497527	0.321807698916277	0.336758619948905	0.0601402799351342	0.364496949112759	0.212227723088009	0.354630103498085	0.367801737458316	0.242519367028749	0.0421362800577736	0.374471610672409	0.386735655965968	0.0795254102658607	0.602627495424264	0.454569197540992	0.590967564824644	9882.82441540049	7577.64666105806	9416.79805358761	8963.316674114	7966.76606911983	8677.13096549332	8806.50432093379	8976.25963303128	9040.86235793237	8554.93900417782	7331.13528708516	9063.8778296116	7038.8081800848	7901.92349333069	5385.35534153341	7647.51964181539	9380.44171389946	9594.85238722279	9377.79935277622	8554.93900417782	0.326304953373761	13.0332199684815	2.56944872323767	0.0187724845035461	0.0826117348740879	-3.70206997967383	0.534252180430459	13.0332199684815	4.2069039059962	0.000478196735406495	0.0031737422909891	-0.310475151957936	-0.207947227056698	13.0332199684815	-1.63745518275853	0.117999381279262	0.299651492731632	-5.20896468494402	-0.110384523694036	13.0332199684815	-0.869209524827414	0.395585900978335	0.763560172323382	-6.14679361036549	-0.0176699840782142	13.0332199684815	-0.139140143476131	0.890804393116899	0.955505077069977	-6.55033884542265	-0.0927145396158213	13.0332199684815	-0.730069381351282	0.474258365471248	0.77209530981995	-6.28666428567223	0.0352254803920111	13.0332199684815	0.277378766956729	0.784486300357189	0.938049605530458	-6.0670050577737	-0.0800072070488653	13.0332199684815	-0.630007034450522	0.536197573375738	0.780629465196642	-5.97913332487382	0.471914957459807	13.0332199684815	3.71603701502181	0.00146622405076476	0.0215018424717264	-1.11062591760026
1081	O75844	314	O75844	O75844	CAAX prenyl protease 1 homolog	ZMPSTE24	sp|O75844|FACE1_HUMAN CAAX prenyl protease 1 homolog OS=Homo sapiens OX=9606 GN=ZMPSTE24 PE=1 SV=2	1	141.464	1.01333e-11	155.98	134.42	141.46	1	141.464	1.42154e-09	141.46	1	155.978	1.01333e-11	155.98	+	1	K	GMEPRNEEEGNSEEIKAKVKNKKQGCKNEEV	X;Oxidation (M);X;X;X;X;X;X;X;X;X;Phospho (STY);X;X;X;Acetyl (K);X;X;X;X;X;X;X;X;X;X;X;X;X;X;X	XXXXXPPPPPPPPPPPPPXXXXXXXXXXXXX	NEEEGNSEEIK(1)AK	NEEEGNSEEIK(140)AK(-140)	11	3	-0.17025	9210000	9210000	0	0	NA	4405500	4804600	NA	NA	4405500	0	0	4804600	0	0	NA	NA	NA	NA	NA	NA			3412	1081	314	314	112961	131210	331192;331193	466046;466047	331193	466047	20210826_E1_LC8_Vcelkova_Seiser_ext_Uni_MPL_red_acetylom_fr01_cv55	4567	331192	466046	20210825_E1_LC8_Vcelkova_Seiser_ext_Uni_MPL_black_acetylom_fr01_cv55	4725	331192	466046	20210825_E1_LC8_Vcelkova_Seiser_ext_Uni_MPL_black_acetylom_fr01_cv55	4725	4252.0544382564	4742.0150435572	4561.15288097939	5025.54963716268	4186.13459663294	4795.82956117919	5068.17111830042	5050.05692462417	4559.10231181476	4928.71907305633	4870.67048982791	5218.05903692853	4212.22366019501	5245.39737852667	4220.43268571	5465.29236418885	4839.76383418273	5330.86626842216	5228.02113961272	4928.71907305633	1	23	3948179.89612146	3896780.72642922	3996088.77890437	3796447.93631036	4103575.98949836	3981296.38793055	4197214.2565155	4030607.90047313	4194354.83423346	4105875.69129116	4076175.4108655	3894047.80023964	4104792.911262	4404488.07628136	4226381.54498208	3743967.47038244	4239508.1495904	4325327.57209997	4363382.67232547	4105875.69129116	-0.046378583274155	0.0594015699393466	-0.105780153213502	-0.0454955925911662	0.0440734798599287	-0.0895690724510949	-0.0415471960448208	-0.0577582768072276	-0.0424301867278096	0.312764458573429	0.200062920806431	0.0292260855497527	0.321807698916277	0.336758619948905	0.0601402799351342	0.364496949112759	0.212227723088009	0.354630103498085	0.367801737458316	0.242519367028749	0.0421362800577736	0.374471610672409	0.386735655965968	0.0795254102658607	0.602627495424264	0.454569197540992	0.590967564824644	4401.25575039963	4973.15140226188	4664.59801627387	5409.79540435659	4168.93794093649	4922.81995816323	4934.74655514568	5120.35938325599	4442.10574173491	4905.72264163331	4883.26853435715	5476.23948528554	4193.67618941703	4866.95889646144	4080.96620884595	5965.62643947497	4665.3412673309	5036.78608296815	4896.53377549449	4905.72264163331	0.309302140442142	12.2363874544644	2.71307827475155	0.013798450031873	0.0672959775034277	-3.4169091786692	0.15375785460339	12.2363874544644	1.34870419681075	0.193297131839654	0.259281020672922	-5.8719772040649	0.155544285838753	12.2363874544644	1.3643740779408	0.188401468379382	0.382639901203314	-5.58479774169759	0.20995716714841	12.2363874544644	1.84166274441054	0.0811989955683418	0.356722736275558	-4.92321521388083	0.130372312428097	12.2363874544644	1.14357530139355	0.267011349524108	0.549566421947147	-5.90818057569161	0.0795848547203128	12.2363874544644	0.698087443016997	0.493582663925598	0.782516496063863	-6.30960138670329	-0.0878868024687645	12.2363874544644	-0.770908905041958	0.450246717762338	0.793055634075695	-5.81268411489402	-0.0119273713503247	12.2363874544644	-0.104622270118151	0.917772649064106	0.969278481271479	-6.17154419622419	0.0114581708249677	12.2363874544644	0.100506625299048	0.920995639798164	0.95255048940856	-6.35816419220528
1081	O75844	437	O75844	O75844	CAAX prenyl protease 1 homolog	ZMPSTE24	sp|O75844|FACE1_HUMAN CAAX prenyl protease 1 homolog OS=Homo sapiens OX=9606 GN=ZMPSTE24 PE=1 SV=2	1	125.747	5.31599e-05	125.75	65.313	125.75	1	125.747	5.31599e-05	125.75	1	76.1427	0.00314373	78.934	+	1	K	AKKLGKAKDLYSALIKLNKDNLGFPVSDWLF	X;X;X;X;X;X;X;X;X;X;X;X;X;X;X;Acetyl (K);X;X;X;X;X;X;X;X;X;X;X;X;X;X;X	XXXXXXXXPPPPPPPPPPPXXXXXXXXXXXX	DLYSALIK(1)LNK	DLYSALIK(130)LNK(-130)	8	3	-0.59972	4603800	4603800	0	0	NA	2778600	1825300	NA	NA	2778600	0	0	1825300	0	0	NA	NA	NA	NA	NA	NA			3409	1081	437	437	26186	30101	75573;75574;75575	105707;105708;105709;105710	75575	105709	20210826_E1_LC8_Vcelkova_Seiser_ext_Uni_MPL_red_acetylom_fr04_cv55	17711	75575	105709	20210826_E1_LC8_Vcelkova_Seiser_ext_Uni_MPL_red_acetylom_fr04_cv55	17711	75575	105709	20210826_E1_LC8_Vcelkova_Seiser_ext_Uni_MPL_red_acetylom_fr04_cv55	17711	699.253830808061	633.8629043876	754.553983987337	764.19831121715	772.976441374918	864.563329959903	648.703652189735	722.63529502286	630.606889343646	820.463138897159	1568.15226844202	1316.79871162502	1103.83244810549	1389.47972822567	1454.08260378474	1413.44590797743	1378.54344711596	1690.60513047906	1209.47446761176	820.463138897159	1	23	3948179.89612146	3896780.72642922	3996088.77890437	3796447.93631036	4103575.98949836	3981296.38793055	4197214.2565155	4030607.90047313	4194354.83423346	4105875.69129116	4076175.4108655	3894047.80023964	4104792.911262	4404488.07628136	4226381.54498208	3743967.47038244	4239508.1495904	4325327.57209997	4363382.67232547	4105875.69129116	-0.046378583274155	0.0594015699393466	-0.105780153213502	-0.0454955925911662	0.0440734798599287	-0.0895690724510949	-0.0415471960448208	-0.0577582768072276	-0.0424301867278096	0.312764458573429	0.200062920806431	0.0292260855497527	0.321807698916277	0.336758619948905	0.0601402799351342	0.364496949112759	0.212227723088009	0.354630103498085	0.367801737458316	0.242519367028749	0.0421362800577736	0.374471610672409	0.386735655965968	0.0795254102658607	0.602627495424264	0.454569197540992	0.590967564824644	723.79010864568	664.758791956995	771.666968576399	822.627734381243	769.801051425803	887.456395505471	631.625893884028	732.695189137423	614.424132722735	816.63501965784	1572.20831209098	1381.95161222605	1098.97199867863	1289.23325283703	1406.0316590307	1542.84340480096	1328.86145956432	1597.34196361895	1132.78665543	816.63501965784	0.05941198560072	9.93306441828641	0.31020361028869	0.759784722284758	0.847042248222638	-6.5747973733564	-0.00494533581434631	9.93306441828641	-0.0258207331094753	0.979669729679607	0.984181993760519	-6.77365146980121	0.0643573214150663	9.93306441828641	0.336024343398165	0.740536809272675	0.842949432615167	-6.43975906826359	0.0582371716975594	9.93306441828641	0.304069637311807	0.764381539030747	0.943150288688161	-6.48089584754634	-0.198839014733686	9.93306441828641	-1.03818412417928	0.312223454311487	0.591190992540191	-6.01967923849125	0.257076186431245	9.93306441828641	1.34225376149108	0.195341521298572	0.546138075253599	-5.67056155288404	-0.833949809965407	9.93306441828641	-4.35424332708552	0.000341841458845865	0.0470579887653472	0.339351602600991	-1.02666867498159	9.93306441828641	-5.36047274517844	3.58279467122315e-05	0.0129364777313741	2.41418422258818	-0.832774996062247	9.93306441828641	-4.34810935410864	0.000346646689624181	0.010588107762367	0.2569677026282
1081	O75844	259	O75844	O75844	CAAX prenyl protease 1 homolog	ZMPSTE24	sp|O75844|FACE1_HUMAN CAAX prenyl protease 1 homolog OS=Homo sapiens OX=9606 GN=ZMPSTE24 PE=1 SV=2	1	59.9308	0.00175137	126.62	81.54	59.931	1	59.9308	0.0484579	59.931	1	126.621	0.00175137	126.62	+	1	K	SIDFPLTKVYVVEGSKRSSHSNAYFYGFFKN	X;X;X;X;X;X;X;X;X;X;X;X;X;X;X;Acetyl (K);X;X;X;X;X;X;X;X;X;X;X;X;X;Acetyl (K);X	XXXXXXXXPPPPPPPPPXXXXXXXXXXXXXX	VYVVEGSK(1)R	VYVVEGSK(60)R	8	3	-0.90946	13906000	13906000	0	0	NA	2043500	2979700	NA	NA	2043500	0	0	2979700	0	0	NA	NA	NA	NA	NA	NA			3415	1081	259	259	181840	212936	541260;541261;541262	765361;765362;765363	541262	765363	20210826_E1_LC8_Vcelkova_Seiser_ext_Uni_MPL_red_acetylom_fr04_cv40	5568	541261	765362	20210825_E1_LC8_Vcelkova_Seiser_ext_Uni_MPL_black_acetylom_fr04_cv55	5177	541261	765362	20210825_E1_LC8_Vcelkova_Seiser_ext_Uni_MPL_black_acetylom_fr04_cv55	5177	5279.2602813195	5662.13030155967	4067.72101173503	7584.71480778681	6115.68986843251	5517.19300071395	5703.65532299179	5168.66191845782	6477.07569951675	5544.02576844066	5310.0955305248	5840.71251168012	4008.47579087882	6201.23827550074	3549.68120481195	4905.33606611396	5338.25797191355	6396.31925328061	6109.77650253746	5544.02576844066	1	23	3948179.89612146	3896780.72642922	3996088.77890437	3796447.93631036	4103575.98949836	3981296.38793055	4197214.2565155	4030607.90047313	4194354.83423346	4105875.69129116	4076175.4108655	3894047.80023964	4104792.911262	4404488.07628136	4226381.54498208	3743967.47038244	4239508.1495904	4325327.57209997	4363382.67232547	4105875.69129116	-0.046378583274155	0.0594015699393466	-0.105780153213502	-0.0454955925911662	0.0440734798599287	-0.0895690724510949	-0.0415471960448208	-0.0577582768072276	-0.0424301867278096	0.312764458573429	0.200062920806431	0.0292260855497527	0.321807698916277	0.336758619948905	0.0601402799351342	0.364496949112759	0.212227723088009	0.354630103498085	0.367801737458316	0.242519367028749	0.0421362800577736	0.374471610672409	0.386735655965968	0.0795254102658607	0.602627495424264	0.454569197540992	0.590967564824644	5464.50545457779	5938.1151241283	4159.97530826472	8164.63039328096	6090.56659286982	5663.28462479284	5553.50101642004	5240.61549168042	6310.85972339636	5518.15843729404	5323.83015291156	6129.70076656916	3990.8254727587	5753.83895938554	3432.38007279724	5354.40751939769	5145.8699360755	6043.46276476386	5722.38064967225	5518.15843729404	0.457569129640829	12.4102069607007	2.65446770077202	0.0156545190522164	0.0732183274064101	-3.53411388325437	0.429014943773504	12.4102069607007	2.48881805529408	0.0222638348771296	0.0464910661956889	-3.99402337157294	0.0285541858673248	12.4102069607007	0.165649645477944	0.870183448728988	0.926072461411546	-6.48357906899568	0.329263111062355	12.4102069607007	1.91013387213599	0.0713367919679216	0.332447053991945	-4.81196806051703	0.135909342315889	12.4102069607007	0.788442523851821	0.440169997692539	0.698247382607204	-6.24479878457643	0.193353768746466	12.4102069607007	1.12169134828417	0.275977300257311	0.626157256530366	-5.92965077267494	0.179987747854399	12.4102069607007	1.04415187184772	0.309525339791399	0.68918898806752	-5.57542577375968	0.0151881649752585	12.4102069607007	0.0881101690414896	0.930711639423734	0.974839394529316	-6.17314758443513	0.308293766432874	12.4102069607007	1.78848570048375	0.0896638940416565	0.21221688264238	-4.85630622974404
1082	O75845	289	O75845	O75845	Lathosterol oxidase	SC5D	sp|O75845|SC5D_HUMAN Lathosterol oxidase OS=Homo sapiens OX=9606 GN=SC5D PE=1 SV=2	1	154.672	2.21906e-07	171.49	116.09	154.67	1	154.672	5.37388e-06	154.67	1	171.49	2.21906e-07	171.49	+	1	K	EGKRSSHSGNGCKNEKLFNGEFTKTE_____	X;X;X;X;X;X;X;X;X;X;X;X;X;X;X;Acetyl (K);X;X;X;X;X;X;X;X;X;X;X;X;X;X;X	XXXXXXXXXXXXXPPPPPPPPPPPXXXXXXX	NEK(1)LFNGEFTK	NEK(150)LFNGEFTK(-150)	3	3	-0.45277	39309000	39309000	0	0	NA	2026600	2864100	NA	NA	2026600	0	0	2864100	0	0	NA	NA	NA	NA	NA	NA			3417	1082	289	289	113148	131419	331718;331719;331720;331721	466761;466762;466763;466764;466765;466766;466767	331721	466766	20210826_E1_LC8_Vcelkova_Seiser_ext_Uni_MPL_red_acetylom_fr04_cv70	6909	331719	466763	20210825_E1_LC8_Vcelkova_Seiser_ext_Uni_MPL_black_acetylom_fr04_cv70	6753	331719	466763	20210825_E1_LC8_Vcelkova_Seiser_ext_Uni_MPL_black_acetylom_fr04_cv70	6753	9919.59193934371	8144.02514508833	9435.50176370123	8120.69300641415	10246.6684120433	8375.35468739719	10744.8814346219	9370.40994961031	11410.4095184727	8582.00643190137	7849.83813725743	8818.20443335144	6825.1423637714	10162.1548647617	7883.98801243794	4946.51792756388	10867.0492617531	10300.4483528133	12106.5837980761	8582.00643190137	1	4	35991.4830675679	20554.7011830964	33745.8787926493	24548.9892727435	28947.5975630603	26480.09108716	23031.7051382117	15361.0974281389	28646.1289663541	21171.833155227	25843.4828665654	23119.8612690989	28232.6568183535	27536.9421009995	27956.819854016	16432.6502304842	29017.3657924158	26598.2605487144	26536.3636144872	21171.833155227	-0.32109979828201	0.00195115731815321	-0.323050955600163	-0.465256794920002	-0.598189261993076	0.132932467073074	0.117657944712056	-0.338325477961181	0.261814941350048	0.103554000480068	0.991801644637299	0.101621862773057	0.0230242148121873	0.00501735890384131	0.48689037835251	0.537707832215484	0.0875453778100248	0.179065335309917	0.136637734705464	0.992612034681943	0.131976045352346	0.0337394663817628	0.00814750667453321	0.535273509936456	0.739779678019185	0.275961054905571	0.398388635885838	7040.7974874016	10121.7528104121	7142.85849315478	8450.59454991103	9042.69628778112	8080.00299788863	11917.9984410982	15583.4688174186	10175.6714764288	10355.1921345235	7759.56629920383	9743.67361018309	6175.72222878312	9427.52919802059	7204.20356366634	7689.88357488568	9567.12481431708	9893.06087699266	11654.8849699681	10355.1921345235	0.344294815369116	13.1604600919424	2.1559368570724	0.0441246342799123	0.141064014545566	-4.47824310497204	0.558647468215348	13.1604600919424	3.49818996125287	0.00240666378741899	0.00937976577475043	-1.88480904202048	-0.214352652846232	13.1604600919424	-1.34225310418047	0.195341730494955	0.389827582273823	-5.61283892001131	0.201267506677453	13.1604600919424	1.26031533559919	0.222822681885764	0.596107634460831	-5.74301459884892	0.68502441910548	13.1604600919424	4.28954874490565	0.000396091585944386	0.0115615702476769	0.0229064907630576	-0.483756912428026	13.1604600919424	-3.02923340930647	0.00690268945054077	0.096650134566975	-2.71250416225935	-0.0105037864590365	13.1604600919424	-0.0657735735624619	0.948245595685773	0.986431951779288	-6.1032780567502	0.258900473122758	13.1604600919424	1.62120673156354	0.121459244313056	0.42184368290377	-4.93971862242958	0.132523522232626	13.1604600919424	0.829847947910752	0.416935142602428	0.567319006971374	-6.01783486101054
1085	O75874	72	O75874	O75874	Isocitrate dehydrogenase [NADP] cytoplasmic	IDH1	sp|O75874|IDHC_HUMAN Isocitrate dehydrogenase [NADP] cytoplasmic OS=Homo sapiens OX=9606 GN=IDH1 PE=1 SV=2	1	118.335	8.28854e-07	118.33	93.776	118.33	1	118.335	8.28854e-07	118.33	1	95.7553	5.70242e-05	95.755	+	1	K	TKDAAEAIKKHNVGVKCATITPDEKRVEEFK	X;X;X;X;X;X;X;X;Acetyl (K);X;X;X;X;X;X;Acetyl (K);X;X;X;X;X;X;X;X;Acetyl (K);X;X;X;X;X;Acetyl (K)	XXXXXXXXXXPPPPPPPPPPPPPPPXXXXXX	HNVGVK(1)CATITPDEK	HNVGVK(120)CATITPDEK(-120)	6	3	-0.33684	6169000	6169000	0	0	0.16918	2796100	3372900	0.60084	0.10604	2796100	0	0	3372900	0	0	NA	NA	NA	NA	NA	NA			3429	1085	72	72	70882;84362	81777;97245	207193;207194	291372;291373	207194	291373	20210826_E1_LC8_Vcelkova_Seiser_ext_Uni_MPL_red_acetylom_fr01_cv55	5121	207194	291373	20210826_E1_LC8_Vcelkova_Seiser_ext_Uni_MPL_red_acetylom_fr01_cv55	5121	207194	291373	20210826_E1_LC8_Vcelkova_Seiser_ext_Uni_MPL_red_acetylom_fr01_cv55	5121	3000.20831175183	2526.39611908348	3342.58725929288	2944.45601509078	2763.18011073787	2716.35514197918	2919.9756791534	2566.6492760614	2379.19651279183	2869.77328819865	3661.82024438302	2712.82903722092	3018.41856945542	2870.01931153301	2751.79738960906	2885.68143094743	3031.07666633745	2998.30336117353	3130.58038302703	2869.77328819865	1	38	12591410.8182776	11183217.3992981	13161427.1494505	11525120.9962276	13293355.7236669	11923469.7922239	9433413.04863493	9882345.54764189	8684950.43550301	10947239.8790627	12123691.7423821	11290135.1840929	12612396.6073927	11259356.0449931	12507159.5332221	12155628.0285597	10370628.5924307	10099920.5641361	9538029.51601175	10947239.8790627	-0.102538062310796	-0.312271752442854	0.209733690132058	-0.173179959770049	-0.481364847647988	0.308184887877939	-0.00263005876277944	-0.10108125650866	0.0680118386964743	0.0386147334197059	2.2866022313974e-06	0.000239856420085157	0.0014043872941792	4.27840210477633e-09	2.71971559212992e-06	0.95499594081522	0.0411399176848539	0.156188597616146	0.0554949253001271	8.08467114721703e-06	0.000509848954604774	0.00255110522463823	3.31373257871294e-08	7.88064937036901e-06	0.979207748929646	0.183213849126081	0.368407437678358	2686.90061737336	2547.47109530813	2863.87696498285	2880.93967589073	2343.95438012061	2568.96673778808	3490.47852590146	2928.74175842989	3089.13976097439	2956.08924491765	3405.93788194989	2709.55437220771	2698.71132791244	2874.39105953412	2481.03192096329	2676.98273358173	3295.84233084124	3347.58952789129	3701.1849243471	2956.08924491765	-0.0431144334891567	11.5039283337312	-0.322164609241287	0.750847583569332	0.841225410586131	-6.570905958923	0.280164667141708	11.5039283337312	2.09347852235201	0.0499622130382922	0.0864969067759634	-4.72799219036351	-0.323279100630865	11.5039283337312	-2.4156431315933	0.0259516448626093	0.146140789942679	-3.88762817855696	0.0213121581112414	11.5039283337312	0.159251149425944	0.875152510712961	0.977061459261982	-6.51536292439635	0.269351334412189	11.5039283337312	2.01267789872146	0.05854817448391	0.241716083726428	-4.66949469899355	-0.248039176300948	11.5039283337312	-1.85342674929552	0.0794237821714914	0.356678989517468	-4.93152384283566	-0.0483754481900416	11.5039283337312	-0.361476566007448	0.721733793895992	0.918311521836606	-6.04025975820921	-0.123615372519959	11.5039283337312	-0.923692948305226	0.367234772675425	0.67190426390024	-5.75674750235376	-0.11280203979044	11.5039283337312	-0.84289232467468	0.409779870940793	0.56123207582817	-6.00709250265372
1085	O75874	408	O75874	O75874	Isocitrate dehydrogenase [NADP] cytoplasmic	IDH1	sp|O75874|IDHC_HUMAN Isocitrate dehydrogenase [NADP] cytoplasmic OS=Homo sapiens OX=9606 GN=IDH1 PE=1 SV=2	1	116.542	0.0121147	117.17	56.208	116.54	1	116.542	0.0121147	116.54	1	117.169	0.0135009	117.17	+	1	K	NTFEFMDKLGENLKIKLAQAKL_________	X;X;X;X;X;Oxidation (M);X;X;X;X;X;X;X;X;X;Acetyl (K);X;X;X;X;X;X;X;X;X;X;X;X;X;X;X	XXXXXXXXXXXXXXPPPPPPPXXXXXXXXXX	IK(1)LAQAK	IK(120)LAQAK(-120)	2	2	-0.14606	66228000	66228000	0	0	NA	12743000	20510000	NA	NA	12743000	0	0	20510000	0	0	NA	NA	NA	NA	NA	NA			3431	1085	408	408	76839;94139	88538;108756	224881;224882;224883;224884	316348;316349;316350;316351;316352;316353	224884	316353	20210826_E1_LC8_Vcelkova_Seiser_ext_Uni_MPL_red_acetylom_fr02_cv40	6720	224882	316350	20210825_E1_LC8_Vcelkova_Seiser_ext_Uni_MPL_black_acetylom_fr02_cv55	6857	224883	316352	20210826_E1_LC8_Vcelkova_Seiser_ext_Uni_MPL_red_acetylom_fr02_cv40	6786	40531.2619051466	32395.5722264672	41036.0993154168	29089.5621259159	35155.7086857196	36987.3210046907	19942.0718283869	28615.5056986048	21255.6591991161	27829.5547038748	37878.7610477337	39483.3320950367	19962.6788560993	34983.1279109578	28721.4784225528	18714.5071399396	26663.9834723406	27200.6804377781	28042.9278964704	27829.5547038748	1	38	12591410.8182776	11183217.3992981	13161427.1494505	11525120.9962276	13293355.7236669	11923469.7922239	9433413.04863493	9882345.54764189	8684950.43550301	10947239.8790627	12123691.7423821	11290135.1840929	12612396.6073927	11259356.0449931	12507159.5332221	12155628.0285597	10370628.5924307	10099920.5641361	9538029.51601175	10947239.8790627	-0.102538062310796	-0.312271752442854	0.209733690132058	-0.173179959770049	-0.481364847647988	0.308184887877939	-0.00263005876277944	-0.10108125650866	0.0680118386964743	0.0386147334197059	2.2866022313974e-06	0.000239856420085157	0.0014043872941792	4.27840210477633e-09	2.71971559212992e-06	0.95499594081522	0.0411399176848539	0.156188597616146	0.0554949253001271	8.08467114721703e-06	0.000509848954604774	0.00255110522463823	3.31373257871294e-08	7.88064937036901e-06	0.979207748929646	0.183213849126081	0.368407437678358	36298.6370677277	32665.8132663815	35159.0939729222	28462.0565745675	29821.9348930287	34980.4029349816	23838.3401532819	32652.4653211276	27598.2675767548	28666.6015358343	35231.8515284033	39435.6716326772	17848.2560734289	35036.4158518796	25895.4038740968	17361.0336691469	28993.0922609027	30369.4129700685	33154.2555264496	28666.6015358343	0.186283262683389	14.8484344653716	0.750647753428967	0.462065247486434	0.623685385040958	-6.33730557571738	0.280720940974144	14.8484344653716	1.13119418592563	0.272057024660507	0.344684208777927	-6.13084870883498	-0.0944376782907543	14.8484344653716	-0.380546432496662	0.707763146182584	0.8204521357724	-6.42345429878661	-0.0756062539719107	14.8484344653716	-0.30466325246651	0.763936286643669	0.942805015537445	-6.48071056030985	-0.275044574228284	14.8484344653716	-1.10832067660418	0.281563457766104	0.563563617289115	-5.94653083100265	0.199438320256373	14.8484344653716	0.803657424137669	0.431540087324537	0.74647481836673	-6.23022044671176	0.146386372191984	14.8484344653716	0.589879089702714	0.562225390798687	0.84818532897306	-5.93288892030104	-0.147489626355144	14.8484344653716	-0.594324766931618	0.559309598938805	0.79279512336048	-6.00071076952474	0.408275888847283	14.8484344653716	1.64519009559819	0.116381904157028	0.249624676977249	-5.07293187212123
1085	O75874	233	O75874	O75874	Isocitrate dehydrogenase [NADP] cytoplasmic	IDH1	sp|O75874|IDHC_HUMAN Isocitrate dehydrogenase [NADP] cytoplasmic OS=Homo sapiens OX=9606 GN=IDH1 PE=1 SV=2	1	140.142	7.3805e-07	140.14	109.7	140.14	1	140.142	7.3805e-07	140.14	1	125.542	5.98728e-06	125.54	+	1	K	KYDGRFKDIFQEIYDKQYKSQFEAQKIWYEH	X;X;X;X;X;X;X;X;X;X;X;X;X;X;X;Acetyl (K);X;X;Acetyl (K);X;X;X;X;X;X;Acetyl (K);X;X;X;X;X	XXXXXXXPPPPPPPPPPPPXXXXXXXXXXXX	DIFQEIYDK(1)QYK	DIFQEIYDK(140)QYK(-140)	9	3	0.063063	19170000	19170000	0	0	NA	10394000	7971500	NA	NA	10394000	0	0	7971500	0	0	NA	NA	NA	NA	NA	NA			3423	1085	233	233	23809;51914	27374;59876	68992;68993;68994	96504;96505;96506;96507;96508;96509;96510	68994	96508	20210826_E1_LC8_Vcelkova_Seiser_ext_Uni_MPL_red_acetylom_fr04_cv55	17710	68994	96508	20210826_E1_LC8_Vcelkova_Seiser_ext_Uni_MPL_red_acetylom_fr04_cv55	17710	68994	96508	20210826_E1_LC8_Vcelkova_Seiser_ext_Uni_MPL_red_acetylom_fr04_cv55	17710	2945.51777534899	2625.30955117154	2867.49059297261	2479.31864377615	2767.0755648213	2993.05470174715	2155.92815540804	2796.4891083605	2395.92043909057	2458.23889393872	2831.55385053219	2945.03977446475	1928.24014916178	2873.9857859665	2298.77498592795	2335.42623591294	2703.96588916471	3424.32990344967	3105.27486031603	2458.23889393872	1	38	12591410.8182776	11183217.3992981	13161427.1494505	11525120.9962276	13293355.7236669	11923469.7922239	9433413.04863493	9882345.54764189	8684950.43550301	10947239.8790627	12123691.7423821	11290135.1840929	12612396.6073927	11259356.0449931	12507159.5332221	12155628.0285597	10370628.5924307	10099920.5641361	9538029.51601175	10947239.8790627	-0.102538062310796	-0.312271752442854	0.209733690132058	-0.173179959770049	-0.481364847647988	0.308184887877939	-0.00263005876277944	-0.10108125650866	0.0680118386964743	0.0386147334197059	2.2866022313974e-06	0.000239856420085157	0.0014043872941792	4.27840210477633e-09	2.71971559212992e-06	0.95499594081522	0.0411399176848539	0.156188597616146	0.0554949253001271	8.08467114721703e-06	0.000509848954604774	0.00255110522463823	3.31373257871294e-08	7.88064937036901e-06	0.979207748929646	0.183213849126081	0.368407437678358	2637.92133968465	2647.20965462537	2456.82150366855	2425.83601637197	2347.25882148726	2830.65268393671	2577.1519206694	3191.0064631884	3110.8540436792	2532.17687463105	2633.68922576198	2941.48480709319	1724.00328640217	2878.36357588748	2072.58504595408	2166.52317960132	2940.15830666147	3823.24586406974	3671.26701530107	2532.17687463105	0.320965382370773	11.379161326586	1.94056336538567	0.0673048298743947	0.183468156211033	-4.85045186959155	0.710896972561734	11.379161326586	4.29809785506172	0.000388452799366363	0.00275186644601441	-0.106541656065653	-0.389931590190962	11.379161326586	-2.35753448967605	0.0292783353923358	0.15495994790715	-3.99669941829463	0.0856392371245871	11.379161326586	0.517776605614037	0.610593662309806	0.891745369699946	-6.39125740701709	0.24997610103906	11.379161326586	1.51136069664353	0.147158847393105	0.400791753557795	-5.44863952444888	-0.164336863914473	11.379161326586	-0.993584091029488	0.332917766158913	0.674549315276935	-6.06150585754789	-0.0043619534557191	11.379161326586	-0.0263724611519249	0.979235424744398	0.994723721013585	-6.10509553030601	-0.229956679732208	11.379161326586	-1.39032285979849	0.180512298796765	0.495109831655439	-5.25108521299819	0.230964191790466	11.379161326586	1.39641429861971	0.178699254409051	0.325059707263499	-5.41617933982897
1085	O75874	406	O75874	O75874	Isocitrate dehydrogenase [NADP] cytoplasmic	IDH1	sp|O75874|IDHC_HUMAN Isocitrate dehydrogenase [NADP] cytoplasmic OS=Homo sapiens OX=9606 GN=IDH1 PE=1 SV=2	1	80.4381	0.0107852	98.033	21.206	80.438	1	80.4381	0.017681	98.033	1	89.698	0.0107852	90.629	+	1	K	YLNTFEFMDKLGENLKIKLAQAKL_______	X;X;X;X;X;X;X;Oxidation (M);X;X;X;X;X;X;X;Acetyl (K);X;Acetyl (K);X;X;X;X;X;X;X;X;X;X;X;X;X	XXXXXXXXXXPPPPPPPPXXXXXXXXXXXXX	LGENLK(1)IK	LGENLK(80)IK(-80)	6	3	-0.052426	12471000	12471000	0	0	NA	1547800	4927200	NA	NA	1547800	0	0	4927200	0	0	NA	NA	NA	NA	NA	NA			3432	1085	406	406	94139	108756	276090;276091;276092;276093	389106;389107;389108;389109;389110	276093	389110	20210826_E1_LC8_Vcelkova_Seiser_ext_Uni_MPL_red_acetylom_fr07_cv55	9355	276092	389109	20210826_E1_LC8_Vcelkova_Seiser_ext_Uni_MPL_red_acetylom_fr07_cv40	9253	276091	389107	20210825_E1_LC8_Vcelkova_Seiser_ext_Uni_MPL_black_acetylom_fr07_cv55	9508	8095.71274673527	6339.01418398424	7059.03186680883	4943.84168477582	6518.68910067602	6732.42792023925	5441.25869758429	6147.26795509797	4676.00587778245	5862.27193092213	8456.62545592813	7126.81299597317	5573.21788763235	6985.04192137035	5773.7099264402	4544.18566433308	6840.41148790136	6574.99240848795	6242.29931138717	5862.27193092213	1	38	12591410.8182776	11183217.3992981	13161427.1494505	11525120.9962276	13293355.7236669	11923469.7922239	9433413.04863493	9882345.54764189	8684950.43550301	10947239.8790627	12123691.7423821	11290135.1840929	12612396.6073927	11259356.0449931	12507159.5332221	12155628.0285597	10370628.5924307	10099920.5641361	9538029.51601175	10947239.8790627	-0.102538062310796	-0.312271752442854	0.209733690132058	-0.173179959770049	-0.481364847647988	0.308184887877939	-0.00263005876277944	-0.10108125650866	0.0680118386964743	0.0386147334197059	2.2866022313974e-06	0.000239856420085157	0.0014043872941792	4.27840210477633e-09	2.71971559212992e-06	0.95499594081522	0.0411399176848539	0.156188597616146	0.0554949253001271	8.08467114721703e-06	0.000509848954604774	0.00255110522463823	3.31373257871294e-08	7.88064937036901e-06	0.979207748929646	0.183213849126081	0.368407437678358	7250.28841899952	6391.89368779841	6048.06911240079	4837.19559334426	5529.68292251273	6367.12892374181	6504.36809230519	7014.49961561583	6071.30836059342	6038.59513120605	7865.68948543796	7118.21019614563	4982.90939450166	6995.68186477935	5205.60077714002	4215.54036809092	7437.92395374802	7340.94355415864	7380.07055491376	6038.59513120605	0.0136901810438061	12.610072916347	0.0707860131549486	0.944308205004132	0.96714790518833	-6.62185007929291	0.327291288658904	12.610072916347	1.6922818909682	0.106935506304845	0.159631654201867	-5.38935426614914	-0.313601107615098	12.610072916347	-1.62149587781325	0.12139693367761	0.303993947651051	-5.23237398400512	-0.100217501855031	12.610072916347	-0.51818141644488	0.610316599858042	0.891638006169965	-6.391044375197	0.0640155917042851	12.610072916347	0.33099697527751	0.744271157429514	0.886047095673946	-6.50395710801269	-0.164233093559316	12.610072916347	-0.84917839172239	0.40636008486007	0.732101290247247	-6.19277679143681	-0.0308798427472183	12.610072916347	-0.159666329315366	0.874829918854434	0.967060273504731	-6.09268921070919	-0.180247856803	12.610072916347	-0.931983815406224	0.363043240924056	0.668659327896043	-5.74934257922032	0.0830278401516189	12.610072916347	0.429301100284462	0.672535227290076	0.778624441523185	-6.2696143055576
1085	O75874	236	O75874	O75874	Isocitrate dehydrogenase [NADP] cytoplasmic	IDH1	sp|O75874|IDHC_HUMAN Isocitrate dehydrogenase [NADP] cytoplasmic OS=Homo sapiens OX=9606 GN=IDH1 PE=1 SV=2	1	100.687	1.56006e-05	134.75	104.18	100.69	1	100.687	0.0011649	100.69	1	119.335	1.56006e-05	134.75	+	1	K	GRFKDIFQEIYDKQYKSQFEAQKIWYEHRLI	X;X;X;Acetyl (K);X;X;X;X;X;X;X;X;X;X;X;Acetyl (K);X;X;X;X;X;X;Acetyl (K);X;X;X;X;X;X;X;X	XXXXXXXXXXXXXPPPPPPPPPPXXXXXXXX	QYK(1)SQFEAQK	QYK(100)SQFEAQK(-100)	3	3	1.0177	17801000	17801000	0	0	NA	7184600	10616000	NA	NA	7184600	0	0	10616000	0	0	NA	NA	NA	NA	NA	NA			3424	1085	236	236	23809;132661	27374;153676	384756;384757;384758	537629;537630;537631	384758	537631	20210826_E1_LC8_Vcelkova_Seiser_ext_Uni_MPL_red_acetylom_fr03_cv70	4075	384756	537629	20210825_E1_LC8_Vcelkova_Seiser_ext_Uni_MPL_black_acetylom_fr03_cv40	6979	384756	537629	20210825_E1_LC8_Vcelkova_Seiser_ext_Uni_MPL_black_acetylom_fr03_cv40	6979	5278.77070751136	4202.19677913182	4619.77701356015	4821.14517619287	4761.77061324674	4703.93511780112	4645.34260116857	4204.17803458471	3879.14476906186	4458.84732706846	5415.95680865191	5844.92670814492	4416.5238499693	4780.84104297907	4373.81168245673	4641.14706736369	4654.55257687226	4854.13907816049	5073.61848604273	4458.84732706846	1	38	12591410.8182776	11183217.3992981	13161427.1494505	11525120.9962276	13293355.7236669	11923469.7922239	9433413.04863493	9882345.54764189	8684950.43550301	10947239.8790627	12123691.7423821	11290135.1840929	12612396.6073927	11259356.0449931	12507159.5332221	12155628.0285597	10370628.5924307	10099920.5641361	9538029.51601175	10947239.8790627	-0.102538062310796	-0.312271752442854	0.209733690132058	-0.173179959770049	-0.481364847647988	0.308184887877939	-0.00263005876277944	-0.10108125650866	0.0680118386964743	0.0386147334197059	2.2866022313974e-06	0.000239856420085157	0.0014043872941792	4.27840210477633e-09	2.71971559212992e-06	0.95499594081522	0.0411399176848539	0.156188597616146	0.0554949253001271	8.08467114721703e-06	0.000509848954604774	0.00255110522463823	3.31373257871294e-08	7.88064937036901e-06	0.979207748929646	0.183213849126081	0.368407437678358	4727.51582529378	4237.25113839976	3958.15335432442	4717.1458327575	4039.32159278202	4448.70137471773	5552.94645451817	4797.28644057537	5036.66690845277	4592.95885235256	5037.49808306061	5837.87127754708	3948.73098930677	4788.12344424699	3943.44672374261	4305.48931358197	5061.12946081249	5419.62009428487	5998.37664422877	4592.95885235256	0.20584211080101	12.2031890753056	1.51940221466677	0.145135622704701	0.300356842603902	-5.49870003551978	0.356223197805884	12.2031890753056	2.62942462820529	0.016517862940773	0.0371687918484178	-3.71724189653902	-0.150381087004874	12.2031890753056	-1.11002241353852	0.2808479140269	0.478777058192489	-5.88376713783552	0.0781347641076326	12.2031890753056	0.576743666131411	0.570886640368853	0.870928988946307	-6.35852739452483	0.275972861325277	12.2031890753056	2.03706508378602	0.055826547005979	0.235118277654226	-4.62776021934265	-0.197838097217645	12.2031890753056	-1.46032141765461	0.160548935667705	0.499813833989491	-5.51617619523061	-0.145550951555471	12.2031890753056	-1.07436926914351	0.296119289825318	0.676811210261861	-5.54525072288501	-0.0980939413427002	12.2031890753056	-0.72407026502742	0.477848645336571	0.743127243069664	-5.91651278973571	-0.0178436048620938	12.2031890753056	-0.131710720608152	0.896598536680769	0.935964239881866	-6.35446414366772
1085	O75874	243	O75874	O75874	Isocitrate dehydrogenase [NADP] cytoplasmic	IDH1	sp|O75874|IDHC_HUMAN Isocitrate dehydrogenase [NADP] cytoplasmic OS=Homo sapiens OX=9606 GN=IDH1 PE=1 SV=2	1	183.064	3.32956e-16	183.06	165.2	183.06	1	183.064	3.32956e-16	183.06	1	119.615	6.78362e-10	148.41	+	1	K	QEIYDKQYKSQFEAQKIWYEHRLIDDMVAQA	X;X;X;X;X;Acetyl (K);X;X;X;X;X;X;X;X;X;Acetyl (K);X;X;X;X;X;X;X;X;X;X;X;X;X;X;X	XXXXXXXXXPPPPPPPPPPPPPXXXXXXXXX	SQFEAQK(1)IWYEHR	SQFEAQK(180)IWYEHR	7	3	0.024143	16072000	16072000	0	0	NA	5777500	10295000	NA	NA	5777500	0	0	10295000	0	0	NA	NA	NA	NA	NA	NA			3433	1085	243	243	132661;152130	153676;177566	448418;448419;448420;448421	631700;631701;631702;631703;631704;631705	448421	631704	20210826_E1_LC8_Vcelkova_Seiser_ext_Uni_MPL_red_acetylom_fr03_cv40	9465	448421	631704	20210826_E1_LC8_Vcelkova_Seiser_ext_Uni_MPL_red_acetylom_fr03_cv40	9465	448421	631704	20210826_E1_LC8_Vcelkova_Seiser_ext_Uni_MPL_red_acetylom_fr03_cv40	9465	2509.36128164389	2830.62739325472	2882.8791670547	3465.26036016538	2514.69960478295	2864.05862971894	2809.51460046263	3303.12819547593	2807.69642006537	2794.98655211053	3048.21195841229	3005.27988213344	2852.48276519844	2800.73406424797	2656.37078937846	3286.1734507691	2865.86295412113	2725.71564665969	2719.71413362863	2794.98655211053	1	38	12591410.8182776	11183217.3992981	13161427.1494505	11525120.9962276	13293355.7236669	11923469.7922239	9433413.04863493	9882345.54764189	8684950.43550301	10947239.8790627	12123691.7423821	11290135.1840929	12612396.6073927	11259356.0449931	12507159.5332221	12155628.0285597	10370628.5924307	10099920.5641361	9538029.51601175	10947239.8790627	-0.102538062310796	-0.312271752442854	0.209733690132058	-0.173179959770049	-0.481364847647988	0.308184887877939	-0.00263005876277944	-0.10108125650866	0.0680118386964743	0.0386147334197059	2.2866022313974e-06	0.000239856420085157	0.0014043872941792	4.27840210477633e-09	2.71971559212992e-06	0.95499594081522	0.0411399176848539	0.156188597616146	0.0554949253001271	8.08467114721703e-06	0.000509848954604774	0.00255110522463823	3.31373257871294e-08	7.88064937036901e-06	0.979207748929646	0.183213849126081	0.368407437678358	2247.31207844861	2854.2402402517	2470.00619547132	3390.50948892645	2133.17298080311	2708.65589006228	3358.43563736966	3769.12014031873	3645.50242123202	2879.05310163702	2835.20759854184	3001.65219872624	2550.35124320246	2805.00027371138	2394.99490305815	3048.51030779767	3116.19713994083	3043.24681515752	3215.43091641901	2879.05310163702	0.189229747487204	11.4949678203674	1.56569518457403	0.133931854086094	0.284797986064807	-5.43319744287032	0.272079009642814	11.4949678203674	2.25119359338696	0.0364113033121522	0.0677071857699313	-4.44378365872553	-0.0828492621556105	11.4949678203674	-0.685498408812929	0.50131263753203	0.670118904170998	-6.2588766897223	0.382156625029795	11.4949678203674	3.16198058448857	0.00513551643273429	0.0697007953350773	-2.41032593649734	0.654139573283725	11.4949678203674	5.41237936175387	3.19713516220271e-05	0.00232445235313949	2.46865142638737	-0.27198294825393	11.4949678203674	-2.2503987772653	0.0364701883535741	0.236903245320239	-4.24743386252104	0.0101079399225501	11.4949678203674	0.0836335358095346	0.934223128219962	0.9839077369161	-6.10194250955168	0.19924162602087	11.4949678203674	1.64853390426191	0.11568851343152	0.414145073278487	-4.90046815244852	-0.182818937620041	11.4949678203674	-1.512651864105	0.146832431455508	0.288376288334812	-5.26123272057651
1085	O75874	381	O75874	O75874	Isocitrate dehydrogenase [NADP] cytoplasmic	IDH1	sp|O75874|IDHC_HUMAN Isocitrate dehydrogenase [NADP] cytoplasmic OS=Homo sapiens OX=9606 GN=IDH1 PE=1 SV=2	1	129.537	1.1246e-10	150.49	127.03	129.54	1	129.537	9.38522e-09	129.54	1	150.485	1.1246e-10	150.49	+	1	K	TIEAGFMTKDLAACIKGLPNVQRSDYLNTFE	X;X;X;X;X;X;X;X;X;X;X;X;X;X;X;Acetyl (K);X;X;X;X;X;X;X;X;X;X;X;X;X;X;X	XXXXXXXXXPPPPPPPPPPPPPPXXXXXXXX	DLAACIK(1)GLPNVQR	DLAACIK(130)GLPNVQR	7	3	-0.25199	25132000	25132000	0	0	NA	6830600	17275000	NA	NA	6830600	0	0	17275000	0	0	NA	NA	NA	NA	NA	NA			3425	1085	381	381	24761	28482	71623;71624;71625	100112;100113;100114;100115;100116;100117	71625	100116	20210826_E1_LC8_Vcelkova_Seiser_ext_Uni_MPL_red_acetylom_fr07_cv55	12733	71624	100113	20210825_E1_LC8_Vcelkova_Seiser_ext_Uni_MPL_black_acetylom_fr07_cv55	12949	71624	100113	20210825_E1_LC8_Vcelkova_Seiser_ext_Uni_MPL_black_acetylom_fr07_cv55	12949	3056.05753786616	4159.25345770034	4201.32471806232	4706.70734495207	3381.84028802095	4257.64964925644	7087.73974038406	5571.75468508267	6701.77248548553	5066.8661503658	3897.81827314323	4371.87926145435	3658.00131071085	3639.46048656547	4162.83092838824	6480.47696344928	6107.74271329839	5923.0591506245	6029.82386354892	5066.8661503658	1	38	12591410.8182776	11183217.3992981	13161427.1494505	11525120.9962276	13293355.7236669	11923469.7922239	9433413.04863493	9882345.54764189	8684950.43550301	10947239.8790627	12123691.7423821	11290135.1840929	12612396.6073927	11259356.0449931	12507159.5332221	12155628.0285597	10370628.5924307	10099920.5641361	9538029.51601175	10947239.8790627	-0.102538062310796	-0.312271752442854	0.209733690132058	-0.173179959770049	-0.481364847647988	0.308184887877939	-0.00263005876277944	-0.10108125650866	0.0680118386964743	0.0386147334197059	2.2866022313974e-06	0.000239856420085157	0.0014043872941792	4.27840210477633e-09	2.71971559212992e-06	0.95499594081522	0.0411399176848539	0.156188597616146	0.0554949253001271	8.08467114721703e-06	0.000509848954604774	0.00255110522463823	3.31373257871294e-08	7.88064937036901e-06	0.979207748929646	0.183213849126081	0.368407437678358	2736.91758437483	4193.94958752385	3599.62991213492	4605.17659743702	2868.75232098363	4026.63118715966	8472.53747269629	6357.79526487148	8701.55606844946	5219.2654360984	3625.44473170661	4366.60195136109	3270.55023933112	3645.00428344633	3753.22560225692	6011.79490933347	6641.25629151436	6613.06358871927	7128.86763784559	5219.2654360984	0.368134986365741	12.2202217121359	2.24448544856986	0.0369110430800929	0.126337334460111	-4.31835451208111	0.938208504884338	12.2202217121359	5.72017171670091	1.63739088624248e-05	0.000340814990112245	3.02034265168861	-0.570073518518598	12.2202217121359	-3.47568626813105	0.0025326832734681	0.0433862092620874	-1.71722666001108	0.486771781201096	12.2202217121359	2.96780317042414	0.00790809595479389	0.0903279182704267	-2.81641365802932	1.35059003109099	12.2202217121359	8.23442428467146	1.09256293134687e-07	5.45788050156054e-05	7.95135353348192	-0.863818249889897	12.2202217121359	-5.26662111424732	4.4052025071707e-05	0.003854178871528	2.15786612563545	-0.0996959964418931	12.2202217121359	-0.607837400904327	0.550496007863828	0.840805423336837	-5.92232960156701	0.194048734929407	12.2202217121359	1.18309744521195	0.2513707674242	0.569029046094307	-5.49731904399029	-0.218332791277248	12.2202217121359	-1.33115512275861	0.198899143354101	0.349237383118401	-5.49878427752318
1085	O75874	115	O75874	O75874	Isocitrate dehydrogenase [NADP] cytoplasmic	IDH1	sp|O75874|IDHC_HUMAN Isocitrate dehydrogenase [NADP] cytoplasmic OS=Homo sapiens OX=9606 GN=IDH1 PE=1 SV=2	1	130.412	7.46829e-05	145.25	120.96	130.41	1	130.412	0.000168744	130.41	1	145.248	7.46829e-05	145.25	+	1	K	RNILGGTVFREAIICKNIPRLVSGWVKPIII	X;X;X;X;X;X;X;X;X;X;X;X;X;X;X;Acetyl (K);X;X;X;X;X;X;X;X;X;X;X;X;X;X;X	XXXXXXXXXXPPPPPPPPPPXXXXXXXXXXX	EAIICK(1)NIPR	EAIICK(130)NIPR	6	3	-0.34331	24770000	24770000	0	0	NA	8655500	16115000	NA	NA	8655500	0	0	16115000	0	0	NA	NA	NA	NA	NA	NA			3426	1085	115	115	31910	36805	92474;92475;92476	129599;129600;129601	92476	129601	20210826_E1_LC8_Vcelkova_Seiser_ext_Uni_MPL_red_acetylom_fr04_cv55	8304	92475	129600	20210825_E1_LC8_Vcelkova_Seiser_ext_Uni_MPL_black_acetylom_fr04_cv55	8207	92475	129600	20210825_E1_LC8_Vcelkova_Seiser_ext_Uni_MPL_black_acetylom_fr04_cv55	8207	2188.51063387695	1872.28135336853	2766.6039466696	2966.78958843529	3017.21360961591	2581.9504199614	2282.84883781029	2345.32468717109	2039.24311807828	1611.62420343985	1598.30061490153	1633.62574796055	1581.08136400602	1517.14012957826	1685.5238412197	1763.28550466809	1337.21538035663	1065.91342597602	1675.08567765799	1611.62420343985	1	38	12591410.8182776	11183217.3992981	13161427.1494505	11525120.9962276	13293355.7236669	11923469.7922239	9433413.04863493	9882345.54764189	8684950.43550301	10947239.8790627	12123691.7423821	11290135.1840929	12612396.6073927	11259356.0449931	12507159.5332221	12155628.0285597	10370628.5924307	10099920.5641361	9538029.51601175	10947239.8790627	-0.102538062310796	-0.312271752442854	0.209733690132058	-0.173179959770049	-0.481364847647988	0.308184887877939	-0.00263005876277944	-0.10108125650866	0.0680118386964743	0.0386147334197059	2.2866022313974e-06	0.000239856420085157	0.0014043872941792	4.27840210477633e-09	2.71971559212992e-06	0.95499594081522	0.0411399176848539	0.156188597616146	0.0554949253001271	8.08467114721703e-06	0.000509848954604774	0.00255110522463823	3.31373257871294e-08	7.88064937036901e-06	0.979207748929646	0.183213849126081	0.368407437678358	1959.96742968111	1887.89976123024	2370.38338851738	2902.79148051028	2559.44628022463	2441.85476522997	2728.8702790039	2676.19359312502	2647.74555799805	1660.0980273351	1486.6138280237	1631.65379285092	1413.61513958752	1519.45110856793	1519.6752745684	1635.76089853468	1454.02163692441	1190.08658985042	1980.40014904289	1660.0980273351	0.114888234647673	10.8918696224386	0.639683124064446	0.530020776505654	0.677666920819564	-6.41507726598736	0.0339082794728558	10.8918696224386	0.188797000940654	0.852254965496366	0.883401632910089	-6.75549508954343	0.0809799551748167	10.8918696224386	0.450886123123792	0.657177639033823	0.784906247586704	-6.39363761035863	0.0568062250470849	10.8918696224386	0.316289858712381	0.755232715256023	0.94050848758548	-6.47700940368043	0.233822986735186	10.8918696224386	1.30189674418392	0.208523037895414	0.481419418474331	-5.72332103276604	-0.177016761688101	10.8918696224386	-0.985606885471541	0.336717970386147	0.676406082423125	-6.06924441175352	0.574117796491668	10.8918696224386	3.19661509959694	0.0047523531149129	0.125591747889212	-2.06107710544237	0.832114513354586	10.8918696224386	4.63310810819227	0.000181579478270499	0.0326969744243832	0.915721252333398	0.632199806092256	10.8918696224386	3.52000836494901	0.00229039795780693	0.0272211072713723	-1.53120233701012
1085	O75874	66	O75874	O75874	Isocitrate dehydrogenase [NADP] cytoplasmic	IDH1	sp|O75874|IDHC_HUMAN Isocitrate dehydrogenase [NADP] cytoplasmic OS=Homo sapiens OX=9606 GN=IDH1 PE=1 SV=2	1	91.6263	0.0105735	120.65	49.616	91.626	1	91.6263	0.0183681	117.17	1	111.816	0.0105735	120.65	+	1	K	ATNDQVTKDAAEAIKKHNVGVKCATITPDEK	X;X;X;X;X;X;X;X;X;X;X;X;X;X;X;Acetyl (K);X;X;X;X;X;Acetyl (K);X;X;X;X;X;X;X;X;Acetyl (K)	XXXXXXXXXXXXXXXPPPPPPPXXXXXXXXX	K(1)HNVGVK	K(92)HNVGVK(-92)	1	3	-0.43607	288930000	288930000	0	0	2.3538	4872800	6799200	1.0471	0.057573	4872800	0	0	6799200	0	0	NA	NA	NA	NA	NA	NA			3422	1085	66	66	19712;84362	22647;97245	247228;247229;247230;247231	347911;347912;347913;347914;347915;347916	247231	347915	20210826_E1_LC8_Vcelkova_Seiser_ext_Uni_MPL_red_acetylom_fr05_cv55	1599	247228	347911	20210825_E1_LC8_Vcelkova_Seiser_ext_Uni_MPL_black_acetylom_fr05_cv40	1598	247229	347912	20210825_E1_LC8_Vcelkova_Seiser_ext_Uni_MPL_black_acetylom_fr05_cv55	1604	24383.6139842596	20189.0010232002	22290.6415251373	20276.0942439982	20927.2284915616	24166.345689836	19032.3643007506	21740.8416275336	18878.758637422	19847.7088256133	20352.7640891369	21502.1311753333	15021.1238953808	19650.5808971117	18321.355821475	14964.8984030532	22391.5364923224	19070.4034590828	21886.2127984394	19847.7088256133	1	38	12591410.8182776	11183217.3992981	13161427.1494505	11525120.9962276	13293355.7236669	11923469.7922239	9433413.04863493	9882345.54764189	8684950.43550301	10947239.8790627	12123691.7423821	11290135.1840929	12612396.6073927	11259356.0449931	12507159.5332221	12155628.0285597	10370628.5924307	10099920.5641361	9538029.51601175	10947239.8790627	-0.102538062310796	-0.312271752442854	0.209733690132058	-0.173179959770049	-0.481364847647988	0.308184887877939	-0.00263005876277944	-0.10108125650866	0.0680118386964743	0.0386147334197059	2.2866022313974e-06	0.000239856420085157	0.0014043872941792	4.27840210477633e-09	2.71971559212992e-06	0.95499594081522	0.0411399176848539	0.156188597616146	0.0554949253001271	8.08467114721703e-06	0.000509848954604774	0.00255110522463823	3.31373257871294e-08	7.88064937036901e-06	0.979207748929646	0.183213849126081	0.368407437678358	21837.2661696433	20357.4159100619	19098.276229305	19838.7084338337	17752.1793443576	22855.0888989585	22750.8945924387	24807.9514921793	24512.108870009	20444.6807129077	18930.5442613993	21476.1758808038	13430.1046331537	19680.5135834224	16518.6102727076	13882.6047134473	24347.4454617297	21292.0025835214	25875.3684459975	20444.6807129077	0.160834840609777	14.3035630724738	1.03014102810782	0.315886296415397	0.49016184231351	-6.0905960920592	0.558460904510913	14.3035630724738	3.57692082231544	0.00201260102598031	0.00828472607345325	-1.71181321578841	-0.397626063901136	14.3035630724738	-2.54677979420762	0.0196980371503969	0.128094852130342	-3.63656816594822	0.106052381931992	14.3035630724738	0.679261466871901	0.505167805542568	0.833581973564831	-6.29356110747863	0.300663220935721	14.3035630724738	1.92573647820748	0.0692434359511937	0.265487459554391	-4.8156212351127	-0.19461083900373	14.3035630724738	-1.24647501133558	0.227747089914896	0.580564387690239	-5.78789975780221	0.21786823510007	14.3035630724738	1.39543774748753	0.178988924596433	0.567066793432971	-5.17961915254117	0.0148530102026641	14.3035630724738	0.0951329646154927	0.925205894733937	0.971928214630635	-6.17249918616652	0.272650693777855	14.3035630724738	1.74631730872345	0.0969122253332558	0.222371124834909	-4.92140282964237
1085	O75874	81	O75874	O75874	Isocitrate dehydrogenase [NADP] cytoplasmic	IDH1	sp|O75874|IDHC_HUMAN Isocitrate dehydrogenase [NADP] cytoplasmic OS=Homo sapiens OX=9606 GN=IDH1 PE=1 SV=2	1	113.622	1.05668e-06	186.92	137.48	113.62	1	113.622	0.000377772	131.22	1	120.224	1.05668e-06	186.92	+	1	K	KHNVGVKCATITPDEKRVEEFKLKQMWKSPN	Acetyl (K);X;X;X;X;X;X;X;X;X;X;X;X;X;X;Acetyl (K);X;X;X;X;X;Acetyl (K);X;X;X;X;X;X;X;X;X	XXXXXXXPPPPPPPPPPXXXXXXXXXXXXXX	CATITPDEK(1)R	CATITPDEK(110)R	9	2	0.65647	39944000	39944000	0	0	NA	10248000	11903000	NA	NA	10248000	0	0	11903000	0	0	NA	NA	NA	NA	NA	NA			3420	1085	81	81	16842;70882	19535;81777	50785;50786;50787;50788;50789	72263;72264;72265;72266;72267;72268;72269	50789	72269	20210826_E1_LC8_Vcelkova_Seiser_ext_Uni_MPL_red_acetylom_fr07_cv55	3305	50785	72263	20210825_E1_LC8_Vcelkova_Seiser_ext_Uni_MPL_black_acetylom_fr06_cv55	3492	50785	72263	20210825_E1_LC8_Vcelkova_Seiser_ext_Uni_MPL_black_acetylom_fr06_cv55	3492	11090.05161395	12166.8567505589	11037.10447164	12611.5334771713	10186.7455420604	11754.2209690687	10633.4029508272	11732.0909954355	11444.464833156	9913.50147416278	10258.4187432763	9320.90388285353	12931.8177217208	9490.37918517268	11837.9518270048	11804.1893589749	10383.872335363	9849.25359633596	9304.75624055889	9913.50147416278	1	38	12591410.8182776	11183217.3992981	13161427.1494505	11525120.9962276	13293355.7236669	11923469.7922239	9433413.04863493	9882345.54764189	8684950.43550301	10947239.8790627	12123691.7423821	11290135.1840929	12612396.6073927	11259356.0449931	12507159.5332221	12155628.0285597	10370628.5924307	10099920.5641361	9538029.51601175	10947239.8790627	-0.102538062310796	-0.312271752442854	0.209733690132058	-0.173179959770049	-0.481364847647988	0.308184887877939	-0.00263005876277944	-0.10108125650866	0.0680118386964743	0.0386147334197059	2.2866022313974e-06	0.000239856420085157	0.0014043872941792	4.27840210477633e-09	2.71971559212992e-06	0.95499594081522	0.0411399176848539	0.156188597616146	0.0554949253001271	8.08467114721703e-06	0.000509848954604774	0.00255110522463823	3.31373257871294e-08	7.88064937036901e-06	0.979207748929646	0.183213849126081	0.368407437678358	9931.93252998675	12268.3516091086	9456.42007357078	12339.4837559109	8641.22709182014	11116.4413781871	12710.9499308846	13387.2068663616	14859.4498895303	10211.6760260329	9541.57623117199	9309.65258857077	11562.0952406224	9504.8353757864	10673.1463851694	10950.4849561755	11290.9074128745	10996.6385068304	11000.7153015447	10211.6760260329	-0.0937201245643866	13.4121385136537	-0.840515702806092	0.411077620004038	0.580286783335115	-6.2657773162521	0.071377812020339	13.4121385136537	0.640141827743942	0.529728932375184	0.600760325650831	-6.56337380517638	-0.165097936584726	13.4121385136537	-1.48065753055003	0.155098867828094	0.344276752517164	-5.43132801993048	0.350699328047078	13.4121385136537	3.14519740084858	0.00533186577331698	0.0713649726582426	-2.44573776063945	0.546495682438545	13.4121385136537	4.90116935653194	9.93103296156014e-05	0.00483622567429938	1.36594170379013	-0.195796354391467	13.4121385136537	-1.75597195568336	0.0952093928191595	0.391728020450327	-5.08590316719561	0.265463645639494	13.4121385136537	2.38077321942585	0.0279029669272016	0.269415835665973	-3.63926955891223	0.296162063446236	13.4121385136537	2.65608764455918	0.0156001733084603	0.181778994623639	-3.17528193144207	-0.17895580697197	13.4121385136537	-1.60493988422882	0.125008478404374	0.260724753746819	-5.13138173420962
1085	O75874	345	O75874	O75874	Isocitrate dehydrogenase [NADP] cytoplasmic	IDH1	sp|O75874|IDHC_HUMAN Isocitrate dehydrogenase [NADP] cytoplasmic OS=Homo sapiens OX=9606 GN=IDH1 PE=1 SV=2	1	136.155	0.00251157	136.16	74.193	136.16	1	136.155	0.00251157	136.16	1	126.667	0.00365736	127.02	+	1	K	IASIFAWTRGLAHRAKLDNNKELAFFANALE	X;X;X;X;X;X;X;X;X;X;X;X;X;X;X;Acetyl (K);X;X;X;X;X;X;X;X;X;X;X;X;X;X;X	XXXXXXXXXXXXXXPPPPPPPXXXXXXXXXX	AK(1)LDNNK	AK(140)LDNNK(-140)	2	3	0.017556	30528000	30528000	0	0	NA	6123400	8811200	NA	NA	6123400	0	0	8811200	0	0	NA	NA	NA	NA	NA	NA			3419	1085	345	345	7704	8866	23036;23037;23038;23039	32634;32635;32636;32637	23039	32637	20210826_E1_LC8_Vcelkova_Seiser_ext_Uni_MPL_red_acetylom_fr03_cv40	2985	23039	32637	20210826_E1_LC8_Vcelkova_Seiser_ext_Uni_MPL_red_acetylom_fr03_cv40	2985	23039	32637	20210826_E1_LC8_Vcelkova_Seiser_ext_Uni_MPL_red_acetylom_fr03_cv40	2985	28167.0840106681	20834.3856849674	26791.7809971159	21353.7057573794	23872.2072418845	24403.6082778453	18800.1435570295	21876.4013865683	18117.4361311943	22197.5439276034	28994.0638736895	25355.7703849178	20683.3469364162	28011.3900836009	19905.1793735628	22599.3069007384	24285.5725045789	26728.2815392067	22949.7218360548	22197.5439276034	1	38	12591410.8182776	11183217.3992981	13161427.1494505	11525120.9962276	13293355.7236669	11923469.7922239	9433413.04863493	9882345.54764189	8684950.43550301	10947239.8790627	12123691.7423821	11290135.1840929	12612396.6073927	11259356.0449931	12507159.5332221	12155628.0285597	10370628.5924307	10099920.5641361	9538029.51601175	10947239.8790627	-0.102538062310796	-0.312271752442854	0.209733690132058	-0.173179959770049	-0.481364847647988	0.308184887877939	-0.00263005876277944	-0.10108125650866	0.0680118386964743	0.0386147334197059	2.2866022313974e-06	0.000239856420085157	0.0014043872941792	4.27840210477633e-09	2.71971559212992e-06	0.95499594081522	0.0411399176848539	0.156188597616146	0.0554949253001271	8.08467114721703e-06	0.000509848954604774	0.00255110522463823	3.31373257871294e-08	7.88064937036901e-06	0.979207748929646	0.183213849126081	0.368407437678358	25225.6335406525	21008.1843144259	22954.7827764823	20893.0742481592	20250.3501347294	23079.4777085429	22473.3027189809	24962.6354728659	23523.610605041	22865.1932672924	26968.0033176267	25325.1633495968	18492.5918629371	28054.0583465336	17946.5921454797	20964.8763426836	26406.9262180762	29841.98214825	27132.7211203673	22865.1932672924	0.244949770968899	14.5115909836169	1.64841764570459	0.115712562467493	0.259661605908071	-5.31243012021822	0.418795805367735	14.5115909836169	2.81833452133699	0.010979718903969	0.0275088055244885	-3.33473650518703	-0.173846034398835	14.5115909836169	-1.1699168756324	0.256508417505073	0.454943217958753	-5.81809713093047	-0.0703484305906628	14.5115909836169	-0.473417851645987	0.641311778265795	0.905720005634955	-6.41361885822486	0.0568199324233198	14.5115909836169	0.382376267852215	0.706428080755655	0.867411506504881	-6.4851735536964	-0.127168363013983	14.5115909836169	-0.855794119498202	0.402780895910419	0.728834139035998	-6.18717588753708	-0.185389513358967	14.5115909836169	-1.24760004445282	0.227343697070307	0.617223789065704	-5.35792818248241	-0.232067184743819	14.5115909836169	-1.56172280058702	0.134864071187712	0.437566521351959	-5.02345269752238	0.129908688200596	14.5115909836169	0.874235452897755	0.392912109825539	0.545218363150385	-5.98064805919751
1085	O75874	65	O75874	O75874	Isocitrate dehydrogenase [NADP] cytoplasmic	IDH1	sp|O75874|IDHC_HUMAN Isocitrate dehydrogenase [NADP] cytoplasmic OS=Homo sapiens OX=9606 GN=IDH1 PE=1 SV=2	1	99.8021	0.00504156	112.84	48.006	99.802	1	99.8021	0.0192564	99.802	1	112.842	0.00504156	112.84	+	1	K	DATNDQVTKDAAEAIKKHNVGVKCATITPDE	X;X;X;X;X;X;X;X;X;X;X;X;X;X;X;Acetyl (K);Acetyl (K);X;X;X;X;X;Acetyl (K);X;X;X;X;X;X;X;X	XXXXXXXXXPPPPPPPPXXXXXXXXXXXXXX	DAAEAIK(1)K	DAAEAIK(100)K(-100)	7	2	0.01841	55294000	55294000	0	0	0.6408	1649300	39299000	NA	0.45544	1649300	0	0	39299000	0	0	NA	NA	NA	NA	NA	NA			3421	1085	65	65	19712	22647	57340;57341;57342;57343	80703;80704;80705;80706;80707;80708;80709	57343	80709	20210826_E1_LC8_Vcelkova_Seiser_ext_Uni_MPL_red_acetylom_fr08_cv40	4592	57341	80706	20210825_E1_LC8_Vcelkova_Seiser_ext_Uni_MPL_black_acetylom_fr08_cv40	5204	57340	80704	20210825_E1_LC8_Vcelkova_Seiser_ext_Uni_MPL_black_acetylom_fr08_cv40	5280	11373.6730727843	9675.7370969095	11583.4647006139	10758.6332183262	11164.6274604255	13242.8410423648	11819.1560351923	11060.0263138985	10172.0719227493	10207.768980884	12177.7951020894	12078.4006016434	8761.49089324799	11280.3467228639	9557.51890260554	8146.03697224826	11134.5905829473	11156.8888427393	11477.5290899287	10207.768980884	1	38	12591410.8182776	11183217.3992981	13161427.1494505	11525120.9962276	13293355.7236669	11923469.7922239	9433413.04863493	9882345.54764189	8684950.43550301	10947239.8790627	12123691.7423821	11290135.1840929	12612396.6073927	11259356.0449931	12507159.5332221	12155628.0285597	10370628.5924307	10099920.5641361	9538029.51601175	10947239.8790627	-0.102538062310796	-0.312271752442854	0.209733690132058	-0.173179959770049	-0.481364847647988	0.308184887877939	-0.00263005876277944	-0.10108125650866	0.0680118386964743	0.0386147334197059	2.2866022313974e-06	0.000239856420085157	0.0014043872941792	4.27840210477633e-09	2.71971559212992e-06	0.95499594081522	0.0411399176848539	0.156188597616146	0.0554949253001271	8.08467114721703e-06	0.000509848954604774	0.00255110522463823	3.31373257871294e-08	7.88064937036901e-06	0.979207748929646	0.183213849126081	0.368407437678358	10185.9357836466	9756.45125243445	9924.53305102288	10526.5533389454	9470.74616547203	12524.2894884732	14128.3746401198	12620.3300220879	13207.3797431652	10514.7943996426	11326.82952432	12063.8207238394	7833.48438227903	11297.5294759693	8617.09861783945	7556.89803037869	12107.2011762102	12456.6062051783	13569.5150543696	10514.7943996426	0.143272002147677	13.4061809200857	0.887704511471897	0.385805094988956	0.558789534324632	-6.22521964461582	0.47346711625854	13.4061809200857	2.93357312549505	0.00852829465615035	0.0228256431118466	-3.09617235592234	-0.330195114110863	13.4061809200857	-2.04586861402315	0.0548723618294843	0.209453634530785	-4.55572877187455	0.141996878007117	13.4061809200857	0.87980392074032	0.389963540025433	0.757903536751236	-6.13762237508719	0.432829919437324	13.4061809200857	2.68178755391784	0.0147616092161612	0.108418975449802	-3.42438659208741	-0.290833041430208	13.4061809200857	-1.80198363317752	0.0874454798106839	0.374911600317899	-5.01374361061972	0.106876671567495	13.4061809200857	0.662201282172166	0.515798731164204	0.825166955019656	-5.88851699048854	0.0675145988868397	13.4061809200857	0.418316301326531	0.680408443328695	0.858744370151625	-6.08927193591034	0.108151795708055	13.4061809200857	0.670101872903743	0.510859989014838	0.648998896498111	-6.13661395210434
1089	O75884	33	O75884	O75884	Putative hydrolase RBBP9	RBBP9	sp|O75884|RBBP9_HUMAN Serine hydrolase RBBP9 OS=Homo sapiens OX=9606 GN=RBBP9 PE=1 SV=2	1	109.845	1.64289e-05	113.65	85.68	109.84	1	109.845	4.37534e-05	109.84	1	94.1217	1.64289e-05	113.65	+	1	K	VTTHGWYGWVKKELEKIPGFQCLAKNMPDPI	X;X;X;X;X;X;X;X;X;X;X;X;X;X;X;Acetyl (K);X;X;X;X;X;X;X;X;X;X;X;X;X;X;X	XXXXXXXXXXXXPPPPPPPPPPPPPXXXXXX	ELEK(1)IPGFQCLAK	ELEK(110)IPGFQCLAK(-110)	4	3	0.07976	8869800	8869800	0	0	NA	4335400	4534400	NA	NA	4335400	0	0	4534400	0	0	NA	NA	NA	NA	NA	NA			3440	1089	33	33	40339	46544	116854;116855;116856	164017;164018;164019;164020;164021;164022;164023	116856	164021	20210826_E1_LC8_Vcelkova_Seiser_ext_Uni_MPL_red_acetylom_fr06_cv55	15437	116854	164018	20210825_E1_LC8_Vcelkova_Seiser_ext_Uni_MPL_black_acetylom_fr05_cv55	15776	116854	164018	20210825_E1_LC8_Vcelkova_Seiser_ext_Uni_MPL_black_acetylom_fr05_cv55	15776	2718.01357681185	2701.30710898551	3272.46580565394	3133.64724786762	3054.59581681536	3250.02416378246	2787.77461012572	2932.38827369557	2227.19327413641	2548.8441260734	2382.70315960084	2705.19170310951	2489.72574849021	2179.37487406585	2544.28136040496	2506.90901454498	2200.4710563081	2057.18770769896	1980.67903991364	2548.8441260734	1	12	371740.517070772	429149.309501631	389808.808625086	393421.36012895	380392.697693982	407996.227341742	319396.893329466	307426.015158733	307006.033709118	370374.983625953	385930.830382388	400792.429518015	399162.59282055	402410.388056519	428119.922216291	433384.234490958	324607.388506595	323894.720874161	305090.092897343	370374.983625953	0.0279452272021103	-0.346625890903859	0.374571118105969	0.10718619792625	-0.29023187968761	0.39741807761386	-0.00701956710671681	-0.0298665266146081	-0.0862605378308565	0.574456101593347	1.28551959663237e-06	4.42348861493104e-07	0.0416152792001671	1.26604420776465e-05	1.91005819979554e-07	0.88736727337666	0.548688519723454	0.0944408052856229	0.625445919372871	4.88349358508015e-06	1.6804161003287e-06	0.0580177892458916	3.45482591896056e-05	7.10491930804641e-07	0.947128968247415	0.757439280004652	0.275232992698481	2723.74223839291	2344.87569992114	3127.35909271425	2967.19749606051	2991.40946861059	2967.4589867742	3251.48124615296	3553.32671403901	2702.49735833446	2563.63336063262	2299.93069515869	2514.39103609091	2323.57105823197	2017.51623837961	2213.87951124717	2154.86340585611	2525.29164790327	2366.0522645762	2418.46765393163	2563.63336063262	-0.0380417064862453	11.3451874504017	-0.277901159559839	0.784091263091826	0.864722781672127	-6.58457802243239	0.0961714465876096	11.3451874504017	0.702548833683556	0.490859889189524	0.564057063974335	-6.52086013454655	-0.134213153073855	11.3451874504017	-0.980449993243395	0.339190610860453	0.532525552917133	-6.0153819938759	-0.101173323719376	11.3451874504017	-0.739088399946082	0.468891017076532	0.812211269096925	-6.25098760544984	0.097733396449037	11.3451874504017	0.713959144044422	0.483936034644876	0.731144725122981	-6.30083769670527	-0.198906720168413	11.3451874504017	-1.4530475439905	0.162535911475467	0.502564182215052	-5.52598922408797	0.305818251242234	11.3451874504017	2.23405452816655	0.0377006582326571	0.303344868014738	-3.90041434277063	0.370511818336793	11.3451874504017	2.70665207891366	0.0139912359001558	0.174451110426581	-3.07769379895669	0.368949868475365	11.3451874504017	2.69524176855279	0.014339883414808	0.0723346692383443	-3.236469670377
109	A6NKD9	380	A6NKD9	A6NKD9	Coiled-coil domain-containing protein 85C	CCDC85C	sp|A6NKD9|CC85C_HUMAN Coiled-coil domain-containing protein 85C OS=Homo sapiens OX=9606 GN=CCDC85C PE=1 SV=1	1	140.841	6.40424e-14	148.33	113.72	140.84	1	140.841	5.7299e-11	140.84	1	148.332	6.40424e-14	148.33	+	1	K	LDRQLQDSCEEDLSEKEKAIVREMCNVVWRK	X;X;X;X;X;X;X;Phospho (STY);X;X;X;X;X;X;X;Acetyl (K);X;X;X;X;X;X;X;X;X;X;X;X;X;X;X	XXXPPPPPPPPPPPPPPPXXXXXXXXXXXXX	QLQDSCEEDLSEK(1)EK	QLQDSCEEDLSEK(140)EK(-140)	13	3	-0.34659	6536100	6536100	0	0	NA	2876200	3660000	NA	NA	2876200	0	0	3660000	0	0	NA	NA	NA	NA	NA	NA			197	109	380	380	128356	148756	373464;373465	522892;522893	373465	522893	20210826_E1_LC8_Vcelkova_Seiser_ext_Uni_MPL_red_acetylom_fr03_cv55	7931	373464	522892	20210825_E1_LC8_Vcelkova_Seiser_ext_Uni_MPL_black_acetylom_fr03_cv55	7967	373464	522892	20210825_E1_LC8_Vcelkova_Seiser_ext_Uni_MPL_black_acetylom_fr03_cv55	7967	1022.56058004255	1092.57445178678	898.656804589374	1159.36781138503	844.03646420506	1053.82117160096	1063.85483284767	748.254980748339	1130.42193918844	1023.74773087474	1000.08134724147	1081.10150039615	1060.91962476036	726.083133426402	1204.42652057132	1265.35640751518	793.463595419415	1087.35484942844	1135.0022531793	1023.74773087474	1	14	426027.691384443	381228.640300828	424516.754578217	378456.763488627	404574.401410825	368609.029728644	434151.492167945	439769.492752214	435570.938329978	384334.552931969	419738.587443349	388693.030258777	434406.125354398	362037.245135456	429286.078815564	378713.103455014	423916.02218739	439850.731593646	417178.647220707	384334.552931969	-0.184866743957478	-0.00300570343765116	-0.181861040519827	-0.153432443493827	0.0615600091034523	-0.214992452597279	-0.000999430617014241	0.0321319814604379	-0.0324337310806655	0.000159804349929888	0.939314654344422	0.000189276812223054	0.000955181195880238	0.131226696653499	3.02309827323433e-05	0.979802617774498	0.419989456691848	0.415717788252574	0.000366255679310039	0.94972686867324	0.000410954517093052	0.00178308808479799	0.164541927041109	7.0569138564419e-05	0.991014232015872	0.662190070186816	0.645367430106386	978.737352824563	1168.639243909	863.205059240975	1249.16530334737	850.702589179103	1165.77810659777	999.208266134654	693.808255500427	1058.27034761358	1086.17165915115	971.563914333485	1134.16087699191	995.867336060626	817.801762573999	1144.05907403855	1362.4403023797	763.24175220631	1008.04732708821	1109.4036682726	1086.17165915115	0.0636911861605256	9.9826858149038	0.297003172269338	0.769688301994766	0.854314295060991	-6.57892286085749	-0.125002686031866	9.9826858149038	-0.582909449983871	0.566812494158374	0.635796463981004	-6.59903116269997	0.188693872192392	9.9826858149038	0.879912622253208	0.389906126273161	0.577586213073098	-6.10733469383702	0.414530539052024	9.9826858149038	1.93302861075108	0.0682838864461438	0.324789857894195	-4.77416160989916	0.00989293874729924	9.9826858149038	0.046132508564194	0.963686314748985	0.985207203550132	-6.55922521660167	0.404637600304724	9.9826858149038	1.88689610218689	0.0745583640016577	0.346048436542328	-4.87717852262164	0.14314862243033	9.9826858149038	0.667527134141266	0.51246654740372	0.823497323137761	-5.88505593187152	-0.0727951056820029	9.9826858149038	-0.339456345792416	0.737991287793925	0.889034078784654	-6.11915699468108	-0.207690730461168	9.9826858149038	-0.968498304340481	0.344969522994891	0.499737888970896	-5.89580381658074
1101	O75928	464	O75928	O75928	E3 SUMO-protein ligase PIAS2	PIAS2	sp|O75928|PIAS2_HUMAN E3 SUMO-protein ligase PIAS2 OS=Homo sapiens OX=9606 GN=PIAS2 PE=1 SV=3	1	203.612	1.00247e-29	223.31	167.11	203.61	1	203.612	1.16969e-20	203.61	1	223.312	1.00247e-29	223.31	+	1	K	VLSKPCSVTVASEASKKKVDVIDLTIESSSD	X;X;X;X;X;X;X;X;X;X;X;X;X;X;X;Acetyl (K);X;X;X;X;X;X;X;X;X;X;X;X;X;X;X	XXXXPPPPPPPPPPPPPXXXXXXXXXXXXXX	PCSVTVASEASK(1)K	PCSVTVASEASK(200)K(-200)	12	3	0.026336	14716000	14716000	0	0	NA	9254700	5461700	NA	NA	9254700	0	0	5461700	0	0	NA	NA	NA	NA	NA	NA			3456	1101	464	464	74717;120676	86184;140085	353258;353259;353260	495550;495551;495552	353260	495552	20210826_E1_LC8_Vcelkova_Seiser_ext_Uni_MPL_red_acetylom_fr03_cv70	3727	353258	495550	20210825_E1_LC8_Vcelkova_Seiser_ext_Uni_MPL_black_acetylom_fr03_cv70	3803	353258	495550	20210825_E1_LC8_Vcelkova_Seiser_ext_Uni_MPL_black_acetylom_fr03_cv70	3803	3797.72318363964	2699.05389917802	4206.93564736664	3158.64016876141	3573.2419946669	3222.76857746287	4148.00531596366	3442.54079971157	3284.13113951105	3717.87783071858	3928.02577188028	2646.81885093166	5969.38045541851	2555.09773131524	4630.85784652011	4856.98434943261	3390.35662195818	3077.51621778673	3228.69680607452	3717.87783071858	1	24	677621.837255787	605194.282053548	707317.479139792	633343.912086186	699971.03966783	642138.142397028	706184.38037346	676462.665695337	720985.500695605	649087.201109546	648178.25072262	608711.613097732	676572.06352908	622510.613523037	684953.797088853	595020.428494382	662940.680478796	649907.991627225	630085.986288963	649087.201109546	-0.1379481236199	-0.0486589666862933	-0.0892891569336065	-0.148954117425809	0.0126306519946695	-0.161584769420479	0.0421582126305111	0.114453825117383	0.0531642064364206	0.00238558380300055	0.22899680095739	0.0346434587819557	0.00127375461782212	0.750244839938805	0.000619692749199176	0.294877383833418	0.0089542944714647	0.190438835013264	0.00438644553440419	0.273723486882568	0.0492428739384099	0.00233009859040044	0.78293564479495	0.00114781715956659	0.540170613337834	0.0758115740909562	0.40999958076953	3683.90677907386	2931.49704400107	3909.52682763687	3278.18359835876	3355.48326135874	3298.93206753267	3860.94767713865	3345.09135355695	2994.10260487905	3764.99833477505	3983.38784181756	2858.1521952814	5799.46480747324	2697.94738176376	4443.98814216749	5365.46723383722	3361.57985457908	3112.58479982217	3368.21777046379	3764.99833477505	-0.437040643286021	11.8093525154799	-2.18955979042593	0.0412460324266124	0.135674136537028	-4.41797597218117	-0.5141775697632	11.8093525154799	-2.5760133506751	0.0185122178335746	0.0404661025632565	-3.82323396646323	0.0771369264771788	11.8093525154799	0.386453560249173	0.703456763128987	0.817550274933145	-6.42114101569382	-0.202739264838938	11.8093525154799	-1.01571730009864	0.322531008905413	0.70427156846836	-6.01101338194108	-0.107208948856893	11.8093525154799	-0.537113440585107	0.597426984979924	0.808366473516741	-6.41260499477661	-0.0955303159820442	11.8093525154799	-0.478603859513533	0.637684580752596	0.862821947668998	-6.44033737007295	-0.128038477785784	11.8093525154799	-0.641468721259462	0.528885211189453	0.829902545953161	-5.90173840557566	0.0446287646734387	11.8093525154799	0.223588698503245	0.825465026976115	0.929008096493614	-6.15189447311236	-0.362339856232868	11.8093525154799	-1.81531121158675	0.0853021413781137	0.205696511614653	-4.81432784302835
1101	O75925;O75928	315;326	O75925;O75928	O75928	E3 SUMO-protein ligase PIAS1;E3 SUMO-protein ligase PIAS2	PIAS1;PIAS2	sp|O75925|PIAS1_HUMAN E3 SUMO-protein ligase PIAS1 OS=Homo sapiens OX=9606 GN=PIAS1 PE=1 SV=2;sp|O75928|PIAS2_HUMAN E3 SUMO-protein ligase PIAS2 OS=Homo sapiens OX=9606 GN=PIAS2 PE=1 SV=3	1	163.441	5.21257e-30	188.58	167.84	163.44	1	163.441	5.90907e-22	163.44	1	188.578	5.21257e-30	188.58	+	1	K	KGIRNPDHSRALIKEKLTADPDSEIATTSLR	X;X;X;X;X;X;X;X;X;X;X;X;X;X;X;Acetyl (K);X;X;X;X;X;X;X;X;X;X;X;X;X;X;X	XXXXXXXXXXXXXXPPPPPPPPPPPPPPPPP	EK(1)LTADPDSEIATTSLR	EK(160)LTADPDSEIATTSLR	2	3	0.73394	9251400	9251400	0	0	NA	4857800	4393600	NA	NA	4857800	0	0	4393600	0	0	NA	NA	NA	NA	NA	NA			3451	1100;1101	315;326	326	39485	45547	114376;114377	160334;160335	114377	160335	20210826_E1_LC8_Vcelkova_Seiser_ext_Uni_MPL_red_acetylom_fr05_cv40	10512	114376	160334	20210825_E1_LC8_Vcelkova_Seiser_ext_Uni_MPL_black_acetylom_fr05_cv40	10673	114376	160334	20210825_E1_LC8_Vcelkova_Seiser_ext_Uni_MPL_black_acetylom_fr05_cv40	10673	1145.88432809549	1201.63265304165	1446.90689914506	1479.07431292109	1336.94379629161	1384.16218564026	1323.79911146568	1122.82976712594	1338.79283451938	1494.07095652235	1469.44402565326	1402.26411476353	1423.24936126196	1127.10308105733	1113.51043001799	1788.92441512337	1329.76617137566	1171.92550141495	1332.4468055973	1494.07095652235	1	24	677621.837255787	605194.282053548	707317.479139792	633343.912086186	699971.03966783	642138.142397028	706184.38037346	676462.665695337	720985.500695605	649087.201109546	648178.25072262	608711.613097732	676572.06352908	622510.613523037	684953.797088853	595020.428494382	662940.680478796	649907.991627225	630085.986288963	649087.201109546	-0.1379481236199	-0.0486589666862933	-0.0892891569336065	-0.148954117425809	0.0126306519946695	-0.161584769420479	0.0421582126305111	0.114453825117383	0.0531642064364206	0.00238558380300055	0.22899680095739	0.0346434587819557	0.00127375461782212	0.750244839938805	0.000619692749199176	0.294877383833418	0.0089542944714647	0.190438835013264	0.00438644553440419	0.273723486882568	0.0492428739384099	0.00233009859040044	0.78293564479495	0.00114781715956659	0.540170613337834	0.0758115740909562	0.40999958076953	1111.54258490737	1305.11753449589	1344.61798645324	1535.05207757583	1255.46843357641	1416.87400479421	1232.18721170424	1091.04535401411	1220.56122089713	1513.00686022143	1490.15454733556	1514.22688279742	1382.73722784835	1190.11682772353	1068.57677587713	1976.2088247777	1318.47934345484	1185.27970093087	1390.02553611315	1513.00686022143	0.231246815103018	10.3864238766846	1.25142454189863	0.225976496458549	0.39595745917143	-5.84663046278654	-0.00648854895219841	10.3864238766846	-0.0351136918208988	0.972355550939897	0.978611689208763	-6.77335726197649	0.237735364055217	10.3864238766846	1.28653823371953	0.213718893784118	0.40905336659756	-5.6817837890806	0.199064493531283	10.3864238766846	1.07726539937292	0.29485677843986	0.67817496968954	-5.94832905658343	-0.0645027091699824	10.3864238766846	-0.349065448699502	0.730880783712438	0.881082012940662	-6.49765587910204	0.263567202701266	10.3864238766846	1.42633084807243	0.170006512469693	0.514303741376375	-5.5616964601782	-0.109080394117255	10.3864238766846	-0.590303836952288	0.561946468744335	0.848052996854581	-5.93264268871466	-0.134912232763304	10.3864238766846	-0.730096451305181	0.474242201335116	0.74050416846736	-5.91222013709299	-0.0768980725455197	10.3864238766846	-0.416144694426578	0.681969418416478	0.785436443075828	-6.27524367320045
1102	O75934	158	O75934	O75934	Pre-mRNA-splicing factor SPF27	BCAS2	sp|O75934|SPF27_HUMAN Pre-mRNA-splicing factor SPF27 OS=Homo sapiens OX=9606 GN=BCAS2 PE=1 SV=1	1	170.889	4.57113e-06	170.89	130.97	170.89	1	170.889	4.57113e-06	170.89	1	141.084	0.000117132	141.08	+	1	K	VHMIEHAQKELQKLRKHIQDLNWQRKNMQLT	X;X;Oxidation (M);X;X;X;X;X;X;X;X;X;X;X;X;Acetyl (K);X;X;X;X;X;X;X;X;X;X;X;Oxidation (M);X;X;X	XXXXXXXXXXXXXXXPPPPPPPPPPXXXXXX	K(1)HIQDLNWQR	K(170)HIQDLNWQR	1	3	-1.1466	17943000	17943000	0	0	NA	8378700	9564200	NA	NA	8378700	0	0	9564200	0	0	NA	NA	NA	NA	NA	NA			3460	1102	158	158	84346	97224	247185;247186	347854;347855;347856	247186	347856	20210826_E1_LC8_Vcelkova_Seiser_ext_Uni_MPL_red_acetylom_fr04_cv55	5863	247186	347856	20210826_E1_LC8_Vcelkova_Seiser_ext_Uni_MPL_red_acetylom_fr04_cv55	5863	247186	347856	20210826_E1_LC8_Vcelkova_Seiser_ext_Uni_MPL_red_acetylom_fr04_cv55	5863	4994.65060839724	5606.36425885045	6218.9668677854	5640.55080251696	5754.66434496371	5104.79633599566	5850.10050072809	6712.62480525384	5610.14554616438	5542.71486314743	5742.37154452745	5159.84647496989	6715.41410613237	5443.31493357993	6115.95150217413	6574.01823977924	4968.91749000834	5973.97618390997	5593.00647648466	5542.71486314743	1	18	4398952.9505283	4879623.13509609	4448853.96047876	5124159.13426061	4640002.87326981	5045416.98105407	4504575.42947055	4986243.83962048	5071554.13040748	4828866.3431175	4515944.14392434	4828709.09000747	4477825.70759425	5768168.60724105	4681795.95806527	4976702.16165462	4966172.05752715	4964085.42950192	5091586.65770595	4828866.3431175	0.183350952687007	0.135629805526374	0.0477211471606331	0.158112968542113	0.109017624897429	0.0490953436446837	-0.045294139648778	-0.0466683361328286	-0.0200561555038838	0.00323222730514287	0.0218226838443475	0.388757886007332	0.00900633429906724	0.0587636499543697	0.375534831423153	0.412853013382537	0.399094111765968	0.714825429293578	0.00578441179592881	0.0323100831085193	0.443777142141774	0.0141844802131158	0.0788975156136496	0.423050275209843	0.642782229297598	0.644877999959448	0.855993467983679	5508.37311501878	5573.94377130783	6781.68552156065	5340.3099007105	6016.85161810638	4908.50128357861	6300.52903036547	6531.10121499713	5366.61718232033	5568.58567979676	6168.93622942595	5184.09906128858	7275.67291707684	4578.18216252593	6337.51651542768	6408.50618427316	4854.08723300671	5838.3724079227	5329.17198289822	5568.58567979676	-0.301054587268789	12.4849928612279	-2.21870336901984	0.0388909770012476	0.130672455231489	-4.36529494426822	-0.304447451901193	12.4849928612279	-2.24370800442114	0.036969366731227	0.0685063555342564	-4.45754630454449	0.00339286463240462	12.4849928612279	0.0250046354012983	0.980312150946901	0.988018646075294	-6.49736784171795	-0.2071248144906	12.4849928612279	-1.52646245282955	0.143378309247823	0.478937984687614	-5.39726421450119	-0.00848891077727743	12.4849928612279	-0.062561328534212	0.950769615592692	0.980659269153352	-6.55830394896407	-0.198635903713322	12.4849928612279	-1.46390112429534	0.159578385716953	0.498835462497524	-5.51133260907994	-0.0193172511856119	12.4849928612279	-0.142363717738185	0.888292294015794	0.969794801849864	-6.09530231373721	0.182711517160115	12.4849928612279	1.34654204195845	0.193980501884679	0.511080473745724	-5.3058351268872	-0.113247023963801	12.4849928612279	-0.834604633928477	0.4143167636989	0.565196388534282	-6.01393560603364
1102	O75934	177	O75934	O75934	Pre-mRNA-splicing factor SPF27	BCAS2	sp|O75934|SPF27_HUMAN Pre-mRNA-splicing factor SPF27 OS=Homo sapiens OX=9606 GN=BCAS2 PE=1 SV=1	1	128.973	0.000178444	128.97	99.664	128.97	1	128.973	0.000178444	128.97	1	102.463	0.000240296	122.18	+	1	K	DLNWQRKNMQLTAGSKLREMESNWVSLVSKN	X;X;X;X;X;X;X;X;Oxidation (M);X;X;X;X;X;X;Acetyl (K);X;X;X;Oxidation (M);X;X;X;X;X;X;X;X;X;X;X	XXXXXXXPPPPPPPPPPPXXXXXXXXXXXXX	NMQLTAGSK(1)LR	NMQLTAGSK(130)LR	9	2	-0.6892	35510000	35510000	0	0	NA	8623900	10603000	NA	NA	8623900	0	0	10603000	0	0	NA	NA	NA	NA	NA	NA			3461	1102	177	177	116422	135131	340836;340837;340838	478826;478827;478828	340838	478828	20210826_E1_LC8_Vcelkova_Seiser_ext_Uni_MPL_red_acetylom_fr06_cv40	4163	340838	478828	20210826_E1_LC8_Vcelkova_Seiser_ext_Uni_MPL_red_acetylom_fr06_cv40	4163	340838	478828	20210826_E1_LC8_Vcelkova_Seiser_ext_Uni_MPL_red_acetylom_fr06_cv40	4163	9748.17480972264	9241.85401114253	9590.14726256045	9720.88016872024	9261.61166122381	8652.85833577031	7516.34471838443	7994.88612250071	7570.52643565541	9247.41154083776	9301.83116126733	7477.4255694648	12013.2509505393	9003.30845798666	11424.2632844772	11952.242135255	8756.75893588837	8820.47840094378	8721.12004874566	9247.41154083776	1	18	4398952.9505283	4879623.13509609	4448853.96047876	5124159.13426061	4640002.87326981	5045416.98105407	4504575.42947055	4986243.83962048	5071554.13040748	4828866.3431175	4515944.14392434	4828709.09000747	4477825.70759425	5768168.60724105	4681795.95806527	4976702.16165462	4966172.05752715	4964085.42950192	5091586.65770595	4828866.3431175	0.183350952687007	0.135629805526374	0.0477211471606331	0.158112968542113	0.109017624897429	0.0490953436446837	-0.045294139648778	-0.0466683361328286	-0.0200561555038838	0.00323222730514287	0.0218226838443475	0.388757886007332	0.00900633429906724	0.0587636499543697	0.375534831423153	0.412853013382537	0.399094111765968	0.714825429293578	0.00578441179592881	0.0323100831085193	0.443777142141774	0.0141844802131158	0.0788975156136496	0.423050275209843	0.642782229297598	0.644877999959448	0.855993467983679	10750.8188765201	9188.41021066774	10457.9047007049	9203.44739834136	9683.5783582889	8320.12943361988	8095.06573340429	7778.68747074321	7241.90075185764	9290.57415958341	9992.80572596027	7512.5713649734	13015.5018298976	7572.36843523306	11838.134624879	11651.324174343	8554.39275026919	8620.26163737454	8309.72551501119	9290.57415958341	-0.405315094518928	13.1673640819288	-2.7961618094968	0.0115233453022206	0.0600843519697602	-3.24891344060398	-0.443073592117468	13.1673640819288	-3.0566477139123	0.00649506040856945	0.0188063715210132	-2.83759146864829	0.0377584975985403	13.1673640819288	0.260485904415496	0.797292579813971	0.880661404493521	-6.46283507341628	-0.20994707753459	13.1673640819288	-1.4483694492416	0.163824365719985	0.510254249304041	-5.50421931597576	-0.418499629617607	13.1673640819288	-2.88711843563147	0.00944545161154877	0.0830199182841458	-3.00885156924525	0.208552552083017	13.1673640819288	1.43874898638988	0.166500188745561	0.509670275333813	-5.54516529845331	0.0287073938125797	13.1673640819288	0.198044729432527	0.845114678175186	0.956477506232026	-6.08582821757818	-0.142086660671897	13.1673640819288	-0.980218352541854	0.339301973244257	0.648935452347853	-5.70507523655765	-0.166660623171758	13.1673640819288	-1.14974763082268	0.264522058037933	0.420616961780002	-5.71094633123606
1103	O75935	50	O75935	O75935	Dynactin subunit 3	DCTN3	sp|O75935|DCTN3_HUMAN Dynactin subunit 3 OS=Homo sapiens OX=9606 GN=DCTN3 PE=1 SV=1	1	140.075	2.31746e-06	140.07	102.6	140.07	1	140.075	2.31746e-06	140.07	1	74.9873	0.00195801	74.987	+	1	K	DGLVKVQVALGNISSKRERVKILYKKIEDLI	X;X;X;X;X;X;X;X;X;X;X;X;X;X;X;Acetyl (K);X;X;X;X;X;X;X;X;X;X;X;X;X;X;X	XXXXXPPPPPPPPPPPPXXXXXXXXXXXXXX	VQVALGNISSK(1)R	VQVALGNISSK(140)R	11	2	-0.058119	2953000	2953000	0	0	NA	997050	0	NA	NA	997050	0	0	0	0	0	NA	NA	NA	NA	NA	NA			3464	1103	50	50	178367	208996	531259;531260	751225;751226	531260	751226	20210826_E1_LC8_Vcelkova_Seiser_ext_Uni_MPL_red_acetylom_fr02_cv40	9304	531260	751226	20210826_E1_LC8_Vcelkova_Seiser_ext_Uni_MPL_red_acetylom_fr02_cv40	9304	531260	751226	20210826_E1_LC8_Vcelkova_Seiser_ext_Uni_MPL_red_acetylom_fr02_cv40	9304	1430.2121587712	1343.22802420146	1243.73847801454	1140.46341513561	1171.95180428846	1260.75313215237	1247.79854687154	1210.53841862331	1226.19128480123	1218.24041313965	936.490838126201	2503.90884053595	1206.64162853845	1196.8276429725	1922.01404247208	1079.63887304285	677.05771892138	878.902376445997	1156.68334964227	1218.24041313965	1	8	1387914.91660898	1725670.01694596	1407211.39176139	1765915.82618621	1458294.44156332	1655757.42027121	1323938.85712177	1468992.45302953	1146977.97841259	1493925.74476801	1606046.32826809	1752747.93502678	1602565.44874907	1694577.15151765	1509840.85277319	1760175.75672509	1667745.44944974	1537660.08150607	1618686.05525693	1493925.74476801	0.14265669120973	0.0317218814322686	0.110934809777461	0.275008094143693	-0.117513021423136	0.392521115566829	-0.0170662764948091	-0.298652582284177	-0.149417679428772	0.0330455857890074	0.613987101527583	0.089434052823211	0.000308170670450421	0.0733457794365947	5.48513018338256e-06	0.785578346537349	0.000132948034076391	0.0264270701822568	0.0482186610883169	0.657559508833085	0.117608522838376	0.000624056525375983	0.0964815453957292	1.5006224056261e-05	0.893171382471316	0.00712435277606861	0.125601829125649	1601.28506242676	1209.54775726636	1373.41174862889	1003.5577965802	1248.80768153372	1183.21693148989	1464.56137645464	1280.53084011984	1661.24686839097	1267.17040345929	906.100758582737	2219.88296905957	1170.02073664382	1097.49182762404	1978.13721768417	953.133003940243	630.851237441627	888.201144936328	1110.40878372502	1267.17040345929	0.0490077577570531	10.2608759939409	0.164405892056742	0.87114891890822	0.924077824386102	-6.61047096234713	-0.584333010125851	10.2608759939409	-1.96025678759228	0.0648045750746735	0.106298448215909	-4.95801559722706	0.633340767882904	10.2608759939409	2.12466267964902	0.0469652989823105	0.194674684164898	-4.4188317220417	-0.311746548569893	10.2608759939409	-1.04581339279631	0.308777109689658	0.690962643924896	-5.98077100865551	0.0606438153313906	10.2608759939409	0.203441271618812	0.840954242099973	0.935836118854967	-6.53899083602616	-0.372390363901284	10.2608759939409	-1.24925466441513	0.22675141518964	0.580143156669722	-5.78459712425093	-0.231045742774748	10.2608759939409	-0.775087112434321	0.447832722437166	0.791592003157398	-5.80955356141499	0.77468538900944	10.2608759939409	2.59883023162983	0.0176338707821707	0.191365187759422	-3.28483051919099	0.129708563552198	10.2608759939409	0.435132172418735	0.668371518977363	0.77557358757514	-6.26706437697142
1104	O75937	135	O75937	O75937	DnaJ homolog subfamily C member 8	DNAJC8	sp|O75937|DNJC8_HUMAN DnaJ homolog subfamily C member 8 OS=Homo sapiens OX=9606 GN=DNAJC8 PE=1 SV=2	1	155.969	3.58172e-05	155.97	122.74	155.97	1	155.969	3.58172e-05	155.97	1	120.77	0.000275426	121.36	+	1	K	LDVIQAGKEYVEHTVKERKKQLKKEGKPTIV	X;X;X;X;X;X;X;X;X;X;X;X;X;X;X;Acetyl (K);X;X;X;X;X;X;X;X;X;X;X;X;X;X;X	XXXXXXXXPPPPPPPPPPXXXXXXXXXXXXX	EYVEHTVK(1)ER	EYVEHTVK(160)ER	8	3	0.25601	53683000	53683000	0	0	NA	26187000	25560000	NA	NA	26187000	0	0	25560000	0	0	NA	NA	NA	NA	NA	NA			3469	1104	135	135	49277	56957	141901;141902;141903	199050;199051;199052	141903	199052	20210826_E1_LC8_Vcelkova_Seiser_ext_Uni_MPL_red_acetylom_fr05_cv70	1794	141903	199052	20210826_E1_LC8_Vcelkova_Seiser_ext_Uni_MPL_red_acetylom_fr05_cv70	1794	141903	199052	20210826_E1_LC8_Vcelkova_Seiser_ext_Uni_MPL_red_acetylom_fr05_cv70	1794	4973.31061333193	3274.37568158733	3637.11523592535	4221.17494745735	4640.18232101472	4316.61128399054	4648.00723850683	3944.13277655928	3963.13603688312	4053.99907414943	3804.51225223858	4057.12862235319	4159.45468052945	3851.7542250913	4260.39697352766	4370.51791081514	4087.78548721253	4674.25766233008	4139.51973144165	4053.99907414943	1	23	2912516.17778236	2853417.39870575	2787744.63470315	2933306.60803331	2787715.355713	2838678.73585076	2644302.13175399	2821771.36105774	2651872.55353473	2625452.70184723	2946101.18358993	2751024.67634677	3055230.70500846	2687267.63185209	2973602.69181847	2722622.775471	3043494.30097377	2914999.71290781	2798324.76530273	2625452.70184723	-0.137064668385172	-0.0361707970487863	-0.100893871336385	0.0233301754252295	-0.0646493906818471	0.0879795661070766	0.079777354363209	-0.109096083080253	-0.0806174894471923	0.00129172890739782	0.328541170409835	0.0117903700657457	0.525311348224839	0.0894420873128864	0.0250984468149306	0.0398740174346416	0.00720447637109782	0.038054663642595	0.00248770971519068	0.378312113227764	0.0182276655145517	0.578402401397171	0.115650197047306	0.0354696032621089	0.183117207008365	0.0665637719890007	0.156040500273367	4813.19013241369	3234.58807288096	3677.56072080068	4056.31497651146	4691.83139956688	4286.29913695873	4954.63310650021	3939.90259482109	4212.52131306925	4352.46438445245	3640.04797957345	4157.00043490903	3837.4980375572	4040.20522712379	4038.52621113008	4524.8189937199	3785.91957771605	4519.91129761189	4169.7269890036	4352.46438445245	0.143293058677362	12.0166512956642	1.03661726642391	0.312934623596895	0.486752268081712	-6.08404789446953	0.11297958994488	12.0166512956642	0.817322170183097	0.423880406845387	0.498894890258495	-6.43294638996058	0.0303134687324818	12.0166512956642	0.219295096240808	0.828760004454053	0.898814863013899	-6.47297355068419	-0.187469843640745	12.0166512956642	-1.35620300554369	0.190941854713214	0.552647887939362	-5.62465087079912	-0.00475719016531428	12.0166512956642	-0.0344146849159685	0.97290563694222	0.988294825888514	-6.55971218829253	-0.182712653475431	12.0166512956642	-1.32178832062772	0.201941275669613	0.553595785983295	-5.69624006208166	-0.144782447192608	12.0166512956642	-1.04739186964313	0.308067474361854	0.687596026934672	-5.57222673353823	0.0682436750153048	12.0166512956642	0.4936915472254	0.627185400335798	0.829781555711249	-6.05501344330721	0.185980455125499	12.0166512956642	1.34542840232447	0.194333225315629	0.343789805995185	-5.48099348535088
1104	O75937	108	O75937	O75937	DnaJ homolog subfamily C member 8	DNAJC8	sp|O75937|DNJC8_HUMAN DnaJ homolog subfamily C member 8 OS=Homo sapiens OX=9606 GN=DNAJC8 PE=1 SV=2	1	147.909	1.02069e-05	147.91	98.193	147.91	1	147.909	1.02069e-05	147.91	1	116.546	9.22571e-05	116.55	+	1	K	ADRAQKAFEAVDKAYKLLLDQEQKKRALDVI	X;X;X;X;X;X;X;X;X;X;X;X;X;X;X;Acetyl (K);X;X;X;X;X;X;X;Acetyl (K);X;X;X;X;X;X;X	XXXXXXXXXXXXXPPPPPPPPPPPXXXXXXX	AYK(1)LLLDQEQK	AYK(150)LLLDQEQK(-150)	3	3	-0.13154	6881400	6881400	0	0	NA	4051100	2830300	NA	NA	4051100	0	0	2830300	0	0	NA	NA	NA	NA	NA	NA			3466	1104	108	108	4614;16491	5340;19143	49964;49965	71241;71242	49965	71242	20210826_E1_LC8_Vcelkova_Seiser_ext_Uni_MPL_red_acetylom_fr07_cv70	7891	49965	71242	20210826_E1_LC8_Vcelkova_Seiser_ext_Uni_MPL_red_acetylom_fr07_cv70	7891	49965	71242	20210826_E1_LC8_Vcelkova_Seiser_ext_Uni_MPL_red_acetylom_fr07_cv70	7891	1423.89361830418	1666.03583250745	1755.52355815306	1387.33298181205	1474.34053374752	1468.26181602422	1879.8670482682	1549.61823984872	1778.01951739186	1641.63418141112	2246.17418111979	1954.99853502237	1840.17088474199	1911.1532204497	2036.22688886543	1694.19004096236	1916.68865826511	1763.29273397378	2216.18132548876	1641.63418141112	1	23	2912516.17778236	2853417.39870575	2787744.63470315	2933306.60803331	2787715.355713	2838678.73585076	2644302.13175399	2821771.36105774	2651872.55353473	2625452.70184723	2946101.18358993	2751024.67634677	3055230.70500846	2687267.63185209	2973602.69181847	2722622.775471	3043494.30097377	2914999.71290781	2798324.76530273	2625452.70184723	-0.137064668385172	-0.0361707970487863	-0.100893871336385	0.0233301754252295	-0.0646493906818471	0.0879795661070766	0.079777354363209	-0.109096083080253	-0.0806174894471923	0.00129172890739782	0.328541170409835	0.0117903700657457	0.525311348224839	0.0894420873128864	0.0250984468149306	0.0398740174346416	0.00720447637109782	0.038054663642595	0.00248770971519068	0.378312113227764	0.0182276655145517	0.578402401397171	0.115650197047306	0.0354696032621089	0.183117207008365	0.0665637719890007	0.156040500273367	1378.05000452947	1645.79149030587	1775.04534861442	1333.15004035127	1490.75116694512	1457.9513745412	2003.88059553896	1547.95623525842	1889.90361228098	1762.49529814971	2149.07490045387	2003.12351833223	1697.73508821315	2004.65834003527	1930.1853122109	1754.00340022582	1775.14919469523	1705.06791132094	2232.35343347379	1762.49529814971	6.42715000083172e-05	10.7717573025652	0.00039823534867607	0.999686407855075	0.999811000142486	-6.6244413541638	-0.0199105158155071	10.7717573025652	-0.123368385786589	0.903111746955827	0.924789295335445	-6.76609307550551	0.0199747873155154	10.7717573025652	0.123766621135266	0.90280066387809	0.944455251017774	-6.48980987235084	-0.062986752388742	10.7717573025652	-0.390274869829675	0.70067642700659	0.925818249631445	-6.45025279373575	0.228316765919075	10.7717573025652	1.41468313128851	0.173349414787943	0.438069359890028	-5.57951740576323	-0.291303518307817	10.7717573025652	-1.80495800111818	0.0869631149233598	0.373670773712689	-5.00903371226153	-0.379565324281552	10.7717573025652	-2.35184069519225	0.0296247945907501	0.274383713536098	-3.69146177229801	-0.0682870186582196	10.7717573025652	-0.423116072938802	0.676963567876327	0.856211843526038	-6.08725568808915	-0.316514300392802	10.7717573025652	-1.9611675900139	0.0646909682319559	0.173412555658658	-4.57868195686085
1104	O75937	105	O75937	O75937	DnaJ homolog subfamily C member 8	DNAJC8	sp|O75937|DNJC8_HUMAN DnaJ homolog subfamily C member 8 OS=Homo sapiens OX=9606 GN=DNAJC8 PE=1 SV=2	1	112.357	1.21972e-05	170.99	129.01	112.36	1	112.357	0.000112114	157.24	1	109.83	1.21972e-05	170.99	+	1	K	QDDADRAQKAFEAVDKAYKLLLDQEQKKRAL	X;X;X;X;X;X;X;X;X;X;X;X;X;X;X;Acetyl (K);X;X;Acetyl (K);X;X;X;X;X;X;X;Acetyl (K);X;X;X;X	XXXXXXXXXPPPPPPPPPPXXXXXXXXXXXX	AFEAVDK(1)AYK	AFEAVDK(110)AYK(-110)	7	3	0.19496	29825000	29825000	0	0	NA	2610800	4832100	NA	NA	2610800	0	0	4832100	0	0	NA	NA	NA	NA	NA	NA			3465	1104	105	105	4614	5340	13798;13799;13800;13801	19646;19647;19648;19649;19650;19651;19652	13801	19651	20210826_E1_LC8_Vcelkova_Seiser_ext_Uni_MPL_red_acetylom_fr03_cv70	5778	13798	19646	20210825_E1_LC8_Vcelkova_Seiser_ext_Uni_MPL_black_acetylom_fr03_cv40	10009	13798	19646	20210825_E1_LC8_Vcelkova_Seiser_ext_Uni_MPL_black_acetylom_fr03_cv40	10009	11664.0414745878	11383.4613023175	10340.8457542062	10679.9637414503	9973.45323072416	11808.1911143266	9526.64858389028	11103.2291602335	9781.21921361244	10621.4345454482	12249.0019730192	12601.4638516256	7012.28744923588	12759.5819270535	8486.81304521937	8680.76421834086	10912.2848518422	12134.0706749565	11946.6670952173	10621.4345454482	1	23	2912516.17778236	2853417.39870575	2787744.63470315	2933306.60803331	2787715.355713	2838678.73585076	2644302.13175399	2821771.36105774	2651872.55353473	2625452.70184723	2946101.18358993	2751024.67634677	3055230.70500846	2687267.63185209	2973602.69181847	2722622.775471	3043494.30097377	2914999.71290781	2798324.76530273	2625452.70184723	-0.137064668385172	-0.0361707970487863	-0.100893871336385	0.0233301754252295	-0.0646493906818471	0.0879795661070766	0.079777354363209	-0.109096083080253	-0.0806174894471923	0.00129172890739782	0.328541170409835	0.0117903700657457	0.525311348224839	0.0894420873128864	0.0250984468149306	0.0398740174346416	0.00720447637109782	0.038054663642595	0.00248770971519068	0.378312113227764	0.0182276655145517	0.578402401397171	0.115650197047306	0.0354696032621089	0.183117207008365	0.0665637719890007	0.156040500273367	11288.5065290417	11245.1385354561	10455.8381295972	10262.8527394106	10084.4660387807	11725.2715272504	10155.1150946356	11091.3206673177	10396.7146274268	11403.4104905551	11719.4930460389	12911.6662516148	6469.51136436095	13383.857480256	8044.8411603531	8987.23849591247	10106.4581268855	11733.397491489	12033.8453365024	11403.4104905551	0.449448103908768	13.3741743024592	2.56088533426296	0.0191171902588385	0.0836532377361891	-3.71884584764954	0.408740453115705	13.3741743024592	2.32893947666198	0.0310570825069679	0.0599688253993646	-4.29932077304328	0.0407076507930633	13.3741743024592	0.23194585760098	0.819061184849677	0.893250230081732	-6.47004388322169	0.0616855124866298	13.3741743024592	0.351474448083489	0.729102063295481	0.932359583170422	-6.46497443992565	-0.00784419330349806	13.3741743024592	-0.0446949924036825	0.964817064950251	0.985385649658736	-6.55929258046161	0.0695297057901278	13.3741743024592	0.396169440487171	0.696396109682812	0.888782490024203	-6.4771610200353	-0.0662547991074298	13.3741743024592	-0.377509531986359	0.709981040317645	0.913010961235332	-6.03437229096287	-0.0950768541044944	13.3741743024592	-0.54173311487255	0.594302138306796	0.811887203726324	-6.03030296575496	0.321507792314708	13.3741743024592	1.83190135419311	0.0826983185786347	0.201246027560359	-4.78814939161699
1104	O75937	88	O75937	O75937	DnaJ homolog subfamily C member 8	DNAJC8	sp|O75937|DNJC8_HUMAN DnaJ homolog subfamily C member 8 OS=Homo sapiens OX=9606 GN=DNAJC8 PE=1 SV=2	1	186.047	4.8754e-30	188.96	173.02	186.05	1	186.047	7.439e-30	186.05	1	173.34	4.8754e-30	188.96	+	1	K	IKKRFRQLSILVHPDKNQDDADRAQKAFEAV	X;X;X;X;X;X;X;X;X;X;X;X;X;X;X;Acetyl (K);X;X;X;X;X;X;X;X;X;X;X;X;X;X;X	XXXXXXPPPPPPPPPPPPPPPPPXXXXXXXX	QLSILVHPDK(1)NQDDADR	QLSILVHPDK(190)NQDDADR	10	3	-0.071842	32742000	32742000	0	0	NA	12909000	19833000	NA	NA	12909000	0	0	19833000	0	0	NA	NA	NA	NA	NA	NA			3471	1104	88	88	128509	148931	373834;373835;373836	523329;523330;523331;523332	373836	523331	20210826_E1_LC8_Vcelkova_Seiser_ext_Uni_MPL_red_acetylom_fr04_cv55	8274	373834	523329	20210825_E1_LC8_Vcelkova_Seiser_ext_Uni_MPL_black_acetylom_fr03_cv55	8305	373834	523329	20210825_E1_LC8_Vcelkova_Seiser_ext_Uni_MPL_black_acetylom_fr03_cv55	8305	3904.24502716724	3782.59349570532	3462.05316813428	3716.3265573759	3617.12127615209	3688.74881762779	3579.50650018892	3930.94211982667	3814.58817274137	4069.47762779768	4210.78383776053	3997.8355396127	2854.85482960528	4236.77588246872	2851.39023706143	3734.13614495341	4031.33977377089	5009.88123557598	4151.94063096806	4069.47762779768	1	23	2912516.17778236	2853417.39870575	2787744.63470315	2933306.60803331	2787715.355713	2838678.73585076	2644302.13175399	2821771.36105774	2651872.55353473	2625452.70184723	2946101.18358993	2751024.67634677	3055230.70500846	2687267.63185209	2973602.69181847	2722622.775471	3043494.30097377	2914999.71290781	2798324.76530273	2625452.70184723	-0.137064668385172	-0.0361707970487863	-0.100893871336385	0.0233301754252295	-0.0646493906818471	0.0879795661070766	0.079777354363209	-0.109096083080253	-0.0806174894471923	0.00129172890739782	0.328541170409835	0.0117903700657457	0.525311348224839	0.0894420873128864	0.0250984468149306	0.0398740174346416	0.00720447637109782	0.038054663642595	0.00248770971519068	0.378312113227764	0.0182276655145517	0.578402401397171	0.115650197047306	0.0354696032621089	0.183117207008365	0.0665637719890007	0.156040500273367	3778.54413293859	3736.63042837963	3500.55192606922	3571.18367751411	3657.38283658229	3662.84565211968	3815.64410309871	3926.72608540003	4054.62588937339	4369.08250701356	4028.75695617541	4096.24777121941	2633.87887296958	4444.06446158864	2702.897002811	3865.96977717679	3733.6421447966	4844.45240981554	4182.23852738077	4369.08250701356	0.431660924434842	11.8961367218166	3.00045524484021	0.00735724666164558	0.0450535826733732	-2.82756048241055	0.466387430736679	11.8961367218166	3.24183759397163	0.00429383722073823	0.0139990648193687	-2.4421702104969	-0.0347265063018369	11.8961367218166	-0.241382349131421	0.811845952025839	0.888874887802046	-6.46775223747213	0.00496019959750349	11.8961367218166	0.0344781194111308	0.972855716358792	0.99685443145997	-6.52781029778724	0.109532618128698	11.8961367218166	0.761356194044245	0.455795720518572	0.709107145665121	-6.26578225134552	-0.104572418531195	11.8961367218166	-0.726878074633114	0.476166264295912	0.772888252790998	-6.28899669209465	-0.175302652350119	11.8961367218166	-1.21852067885684	0.237948127683112	0.628644722154069	-5.39104101194956	-0.105456740120761	11.8961367218166	-0.733024953355145	0.472495453463018	0.739061928873871	-5.91012195365032	0.25139807248722	11.8961367218166	1.74745644657224	0.0967099509718051	0.222038591660396	-4.91965881400641
1104	O75937	116	O75937	O75937	DnaJ homolog subfamily C member 8	DNAJC8	sp|O75937|DNJC8_HUMAN DnaJ homolog subfamily C member 8 OS=Homo sapiens OX=9606 GN=DNAJC8 PE=1 SV=2	1	107.154	2.14829e-05	181.25	86.149	107.15	1	107.154	2.14829e-05	181.25	1	107.154	3.47311e-05	179.51	+	1	K	EAVDKAYKLLLDQEQKKRALDVIQAGKEYVE	X;X;X;X;Acetyl (K);X;X;X;X;X;X;X;X;X;X;Acetyl (K);X;X;X;X;X;X;X;X;X;X;X;X;X;X;X	XXXXXXXXPPPPPPPPPXXXXXXXXXXXXXX	LLLDQEQK(1)K	LLLDQEQK(110)K(-110)	8	3	0.37503	52567000	52567000	0	0	NA	3829100	5475200	NA	NA	3829100	0	0	5475200	0	0	NA	NA	NA	NA	NA	NA			3467	1104	116	116	16491;97903	19143;112942	286151;286152;286153;286154	403323;403324;403325;403326;403327	286154	403327	20210826_E1_LC8_Vcelkova_Seiser_ext_Uni_MPL_red_acetylom_fr06_cv55	9332	286153	403325	20210826_E1_LC8_Vcelkova_Seiser_ext_Uni_MPL_red_acetylom_fr06_cv40	9266	286153	403325	20210826_E1_LC8_Vcelkova_Seiser_ext_Uni_MPL_red_acetylom_fr06_cv40	9266	13728.3173166082	12831.9086956305	12945.9592955503	10052.0947028111	11665.9707582056	14278.2851522016	10771.084514793	13681.7383613575	11512.5983466471	11379.6806705147	12637.0504047343	10982.2249366626	6640.28773495966	11337.5971871305	6629.32425071353	8307.60587724699	11614.142287162	13825.6593639481	13258.340618507	11379.6806705147	1	23	2912516.17778236	2853417.39870575	2787744.63470315	2933306.60803331	2787715.355713	2838678.73585076	2644302.13175399	2821771.36105774	2651872.55353473	2625452.70184723	2946101.18358993	2751024.67634677	3055230.70500846	2687267.63185209	2973602.69181847	2722622.775471	3043494.30097377	2914999.71290781	2798324.76530273	2625452.70184723	-0.137064668385172	-0.0361707970487863	-0.100893871336385	0.0233301754252295	-0.0646493906818471	0.0879795661070766	0.079777354363209	-0.109096083080253	-0.0806174894471923	0.00129172890739782	0.328541170409835	0.0117903700657457	0.525311348224839	0.0894420873128864	0.0250984468149306	0.0398740174346416	0.00720447637109782	0.038054663642595	0.00248770971519068	0.378312113227764	0.0182276655145517	0.578402401397171	0.115650197047306	0.0354696032621089	0.183117207008365	0.0665637719890007	0.156040500273367	13286.3210405178	12675.9855482016	13089.9210803497	9659.50542108777	11795.8226903914	14178.0200482992	11481.6456153045	13667.0643523822	12237.0429510157	12217.4805467238	12090.76663282	11252.5675391321	6126.30575613802	11892.3006873271	6284.08571195156	8600.90580402067	10756.4863178106	13369.1290618523	13355.0905160532	12217.4805467238	0.435357605434234	13.4573496409568	2.08561803676359	0.0507444745715744	0.153951538109725	-4.6024606146879	0.681577453898697	13.4573496409568	3.26515538848732	0.00407461583464577	0.0135174594720061	-2.391908615614	-0.246219848464463	13.4573496409568	-1.17953735172373	0.252750753257018	0.450984925099456	-5.80727086628176	-0.0802996325465237	13.4573496409568	-0.384682293117348	0.704746972328298	0.926917661887061	-6.45246827999498	-0.0317954409677359	13.4573496409568	-0.152318793427348	0.880542171684589	0.950991306864537	-6.54835915486081	-0.0485041915787878	13.4573496409568	-0.232363499689999	0.818741496003167	0.940659087179699	-6.52998203211578	0.197644214329443	13.4573496409568	0.946831600326149	0.355617955558634	0.72633865204181	-5.66737917047938	-7.14425562318155e-05	13.4573496409568	-0.000342251707584054	0.999730492413034	0.999835643454757	-6.17706011242139	0.713301452310201	13.4573496409568	3.41713193020709	0.00289188252797107	0.0306108631771428	-1.75039985542331
1105	O75940	219	O75940	O75940	Survival of motor neuron-related-splicing factor 30	SMNDC1	sp|O75940|SPF30_HUMAN Survival of motor neuron-related-splicing factor 30 OS=Homo sapiens OX=9606 GN=SMNDC1 PE=1 SV=1	1	152.012	1.8981e-35	172.6	145.33	152.01	1	152.012	5.62555e-28	160.55	1	154.738	1.8981e-35	172.6	+	1	K	SVTGKVGVGTCGIADKPMTQYQDTSKYNVRH	Phospho (STY);X;X;X;X;X;X;X;X;X;X;X;X;X;X;Acetyl (K);X;Oxidation (M);X;X;X;X;X;X;X;X;X;X;X;X;X	XXXXXPPPPPPPPPPPPPPPPPPPPPXXXXX	VGVGTCGIADK(1)PMTQYQDTSK	VGVGTCGIADK(150)PMTQYQDTSK(-150)	11	3	-0.51859	738120000	738120000	0	0	1.3729	150010000	271290000	0.43896	1.385	150010000	0	0	271290000	0	0	NA	NA	NA	NA	NA	NA			3475	1105	219	219	173473;173474	203406;203407;203408	517048;517049;517050;517051;517052;517053;517054;517055;517056;517057;517058;517059;517060;517061	731461;731462;731463;731464;731465;731466;731467;731468;731469;731470;731471;731472;731473;731474;731475;731476;731477;731478;731479;731480;731481;731482;731483;731484;731485;731486;731487;731488;731489;731490;731491;731492;731493;731494;731495;731496;731497;731498;731499	517061	731498	20210826_E1_LC8_Vcelkova_Seiser_ext_Uni_MPL_red_acetylom_fr03_cv55	11150	517058	731495	20210825_E1_LC8_Vcelkova_Seiser_ext_Uni_MPL_black_acetylom_fr03_cv55	11232	517058	731495	20210825_E1_LC8_Vcelkova_Seiser_ext_Uni_MPL_black_acetylom_fr03_cv55	11232	45908.4322947792	67017.1808539629	49706.9546016444	68355.6817293337	50532.1063711496	58750.0003464143	44016.9700717093	42862.4769763942	44483.5321263071	48777.1334427983	44751.7103435281	55274.6927792786	64119.8949318062	48653.2636170583	55996.3878555545	74523.2414878378	41200.3647959787	36088.5179152691	38997.6206165294	48777.1334427983	1	14	2249613.80616523	2679641.96099031	2233355.97049977	2609226.65155477	2233031.44082471	2563787.10303483	1957312.64781449	1920821.98589723	1895797.59072599	2097089.62946549	2329215.1820846	2658332.15466502	2283514.81682598	2683108.53785835	2317994.09143884	2479091.73508985	1940700.57699654	1927632.90848962	1959748.50963475	2097089.62946549	0.173420494815286	-0.249966851839847	0.423387346655133	0.225348282715274	-0.218163717811191	0.443512000526464	0.0065668440735358	-0.0135578097977955	-0.0453609438264522	4.37438842466133e-05	4.09258760666332e-07	1.25142577512175e-10	1.69550758981523e-06	2.6051857576376e-06	5.82673924520944e-11	0.841793935629492	0.680827846054943	0.178843841304661	0.000112159109907435	1.79947928920674e-06	1.27431408502303e-09	5.41224202348317e-06	8.38785681035855e-06	5.84309500449424e-10	0.924377715687405	0.844167455108472	0.398080762031715	46034.7846083997	56417.1322426427	50206.6018263726	59096.8638984149	51047.46562755	51692.5000246844	50729.6146756677	50337.514583057	52930.8561692165	52468.7723691082	43341.2714434271	46904.9540244652	63341.8275795127	40904.9021469981	54494.0781231675	67811.0955740412	47889.9240228854	42232.4558276241	44888.9439915987	52468.7723691082	-0.0671546738738726	15.6340158411732	-0.414266850079788	0.68332042090727	0.793532171225801	-6.5360801356304	-0.240188327925855	15.6340158411732	-1.48168483734515	0.15482762394048	0.215927646284427	-5.69533978649178	0.173033654051983	15.6340158411732	1.06741798726536	0.299165502084954	0.496823267054971	-5.92863926206945	0.182243023199781	15.6340158411732	1.12422916849819	0.274926301113066	0.657417326332748	-5.8983140799638	0.0653767877021405	15.6340158411732	0.403299343848618	0.691232700999616	0.858690005429172	-6.47676101615043	0.116866235497641	15.6340158411732	0.720929824649575	0.479734486817592	0.775406352453527	-6.29331827138448	0.13521149169758	15.6340158411732	0.834098887373778	0.414594658165364	0.768775328270858	-5.76365604032782	0.191378910251922	15.6340158411732	1.18058704998956	0.252343270924191	0.569855532201105	-5.50009661787609	-0.114186205376074	15.6340158411732	-0.704397131204204	0.489734437793798	0.630478635270991	-6.11312777418405
1106	O75943	368	O75943	O75943	Cell cycle checkpoint protein RAD17	RAD17	sp|O75943|RAD17_HUMAN Cell cycle checkpoint protein RAD17 OS=Homo sapiens OX=9606 GN=RAD17 PE=1 SV=2	1	70.1001	0.00129821	109.42	60.625	70.1	1	70.1001	0.0185629	70.1	1	89.0474	0.00129821	109.42	+	1	K	PRKKGMSLKSDAVLSKSKRRKKPDRVFENQE	X;X;X;X;X;X;X;X;X;X;X;X;X;X;X;Acetyl (K);X;X;X;X;X;X;X;X;X;X;X;X;X;X;X	XXXXXXXXXPPPPPPPPPXXXXXXXXXXXXX	SDAVLSK(1)SK	SDAVLSK(70)SK(-70)	7	3	-0.41646	5558600	5558600	0	0	NA	2635700	2922900	NA	NA	2635700	0	0	2922900	0	0	NA	NA	NA	NA	NA	NA			3477	1106	368	368	142635	165531	416344;416345;416346	583224;583225;583226	416346	583226	20210826_E1_LC8_Vcelkova_Seiser_ext_Uni_MPL_red_acetylom_fr03_cv70	3430	416344	583224	20210825_E1_LC8_Vcelkova_Seiser_ext_Uni_MPL_black_acetylom_fr03_cv55	5589	416344	583224	20210825_E1_LC8_Vcelkova_Seiser_ext_Uni_MPL_black_acetylom_fr03_cv55	5589	1746.48925984621	1360.20569661563	1815.16109339885	1251.88763834272	1453.0056572979	1384.46673748795	1581.67113264977	1473.28257712981	995.85066015151	1111.0364077942	1018.67177564442	982.720772640879	2154.98867056901	960.124907383375	1782.51608197561	1884.12071004592	779.151390033962	1011.75694279913	1164.76472068005	1111.0364077942	1	13	497629.828279986	680934.528415906	504653.926472442	708816.718706145	510401.839453475	689040.1481404	592758.893583311	556127.193715584	599771.339956907	568066.184522655	488094.065154715	658597.289736046	506171.011578085	619193.090705708	511757.762659515	684832.922383991	548955.152010579	563488.813762093	531936.387732151	568066.184522655	0.381097609853644	0.126694604296205	0.254403005557439	0.458505299503354	0.208424000493771	0.250081299009583	0.0839929208767636	0.0883146274246194	0.0065852312270529	5.05512930238618e-08	0.00834710475269954	1.24850430526512e-05	2.98533174803582e-09	0.000122050795775902	1.53792558392859e-05	0.0652333678545965	0.0536868116284584	0.879382291111472	2.67382348171864e-07	0.0133497623856829	3.42330537682863e-05	2.07593141992369e-08	0.000269637599325582	3.83207612804526e-05	0.238939276230819	0.211248610785866	0.94603518286725	2033.69805175204	1157.51383454642	2084.24359358495	1023.43050137926	1649.61285407239	1164.30015743795	1546.19785798052	1535.10780140006	962.133783009108	1133.32980620582	1209.3658587899	864.643646841792	2467.03141332155	898.5217459266	2018.34765980251	1594.23026936579	822.454615528593	1040.44194430413	1268.83592316811	1133.32980620582	-0.760512873626462	10.3577716223065	-2.78827258383707	0.0117229185524973	0.0607048476297412	-3.26495500468934	-0.823830525942594	10.3577716223065	-3.02041444513673	0.00703901466514899	0.0199389392911098	-2.91409672329395	0.0633176523161314	10.3577716223065	0.232141861299656	0.818911147556699	0.893250230081732	-6.46999720762415	-0.780617089480897	10.3577716223065	-2.86198078238362	0.0099806071331323	0.103898515801738	-3.03400078243068	-0.538127514106909	10.3577716223065	-1.97293990177694	0.0632384700981431	0.251269474889185	-4.7368064724096	-0.242489575373988	10.3577716223065	-0.889040880606675	0.385104605823656	0.714647085174971	-6.15842249633259	0.0517475617835572	10.3577716223065	0.18972237394679	0.851539872906746	0.959259945576043	-6.08744056729323	0.357554789473676	10.3577716223065	1.31090511585312	0.205521790142012	0.523904421673772	-5.34934145410565	0.0718517776379919	10.3577716223065	0.263430572493335	0.795055898662454	0.868036918125125	-6.32792979919731
1107	O75947	78	O75947	O75947	ATP synthase subunit d, mitochondrial	ATP5H	sp|O75947|ATP5H_HUMAN ATP synthase subunit d, mitochondrial OS=Homo sapiens OX=9606 GN=ATP5PD PE=1 SV=3	1	72.2905	0.000154615	104.98	75.999	72.29	0.993156	21.6169	0.000283883	97.69	1	72.2905	0.000154615	104.98	+	1	K	KAGLVDDFEKKFNALKVPVPEDKYTAQVDAE	Acetyl (K);X;X;X;X;X;X;X;X;Acetyl (K);X;X;X;X;X;Acetyl (K);X;X;X;X;X;X;Acetyl (K);X;X;X;X;X;X;X;X	XXXXXXXXXXPPPPPPPPPPPPPXXXXXXXX	FNALK(1)VPVPEDK	FNALK(72)VPVPEDK(-72)	5	3	0.45366	36961000	36961000	0	0	NA	13572000	13594000	NA	NA	13572000	0	0	13594000	0	0	NA	NA	NA	NA	NA	NA			3484	1107	78	78	52990;83677	61102;96426	152226;244873;244874	213070;344466;344467;344468;344469;344470	152226	213070	20210825_E1_LC8_Vcelkova_Seiser_ext_Uni_MPL_black_acetylom_fr07_cv55	13466	244873	344467	20210825_E1_LC8_Vcelkova_Seiser_ext_Uni_MPL_black_acetylom_fr02_cv70	6371	244873	344467	20210825_E1_LC8_Vcelkova_Seiser_ext_Uni_MPL_black_acetylom_fr02_cv70	6371	4755.90262010175	4407.17710430098	4999.33663276973	5493.87215717759	5207.9638196278	5513.24550497055	6186.07424178851	5646.0152024986	5961.24492892174	5436.3789150804	5056.36136715976	5191.87906983636	4857.63514323257	6252.09373704594	5074.67631259177	4496.16131977303	6041.64559306539	6728.46828623827	5989.22874913069	5436.3789150804	1	22	8781442.69394429	10615349.7335548	9491582.7252406	10866228.3411088	9615978.61635612	10896679.6519589	10493789.7739756	11361502.5586716	11464832.570722	10543887.9076514	9855844.23158047	11135211.582336	9735369.02569084	11078865.6259368	9506590.0051451	11068354.2682355	11922937.2674684	12220918.1473375	12013613.2176862	10543887.9076514	0.194007029853204	0.313467904861188	-0.119460875007984	0.216378569716024	0.256716221670807	-0.0403376519547827	-0.0398293668140788	-0.118952589867281	-0.0622009066768996	5.59747698708613e-05	1.09083612409258e-07	0.0047213627422226	1.56893659202011e-05	1.78060505177699e-06	0.2909704273689	0.296904978624525	0.00486600550723537	0.110685018956009	0.000140043092171802	5.66151872153135e-07	0.00786038138870224	4.09873928701416e-05	5.98233060890907e-06	0.334779984468726	0.541861065714492	0.0539921389804195	0.30300554039873	5773.6505417578	4425.98164126512	5615.09561518342	5389.93011414208	5773.74875474953	5393.82138324356	6284.43415522531	5297.72834074361	5543.0993322503	5496.57744133414	5469.24886668925	4970.60791100796	5319.31715901101	6016.07993209939	5690.7170672904	4330.54190844795	5402.01018618047	5869.42809373697	5314.72340047917	5496.57744133414	-0.118133536995638	12.4050587825121	-0.942633708800945	0.35770673135626	0.531463728464265	-6.1754533637133	0.00850556161146088	12.4050587825121	0.0678692037092091	0.946599256123441	0.958921703429555	-6.77160482920639	-0.126639098607098	12.4050587825121	-1.01050291251015	0.324957254735835	0.519205545678333	-5.98615190462986	-0.180243642313489	12.4050587825121	-1.43823453832614	0.166644270966984	0.51592426633241	-5.51777367920391	-0.00681770982897056	12.4050587825121	-0.0544011740023369	0.957183790646808	0.983150244189699	-6.55879633969508	-0.173425932484518	12.4050587825121	-1.3838333643238	0.182460026424835	0.530802676804917	-5.61739497003338	-0.00307394322140198	12.4050587825121	-0.0245281955753231	0.980687204453002	0.994885165290481	-6.10514252777528	0.0437128906560176	12.4050587825121	0.348802256238325	0.731075210775548	0.884876917507974	-6.11593545950607	0.059036162096449	12.4050587825121	0.471072633949871	0.642955121031713	0.756027141529393	-6.2506047469805
1107	O75947	95	O75947	O75947	ATP synthase subunit d, mitochondrial	ATP5H	sp|O75947|ATP5H_HUMAN ATP synthase subunit d, mitochondrial OS=Homo sapiens OX=9606 GN=ATP5PD PE=1 SV=3	1	119.316	6.58997e-13	164.88	146.05	119.32	1	119.316	6.58997e-13	164.88	1	130.717	8.48301e-09	130.72	+	1	K	PVPEDKYTAQVDAEEKEDVKSCAEWVSLSKA	X;X;X;X;X;X;X;X;X;X;X;X;X;X;X;Acetyl (K);X;X;X;Acetyl (K);X;X;X;X;X;X;X;X;X;Acetyl (K);X	XXXXXXPPPPPPPPPPPPPPXXXXXXXXXXX	YTAQVDAEEK(1)EDVK	YTAQVDAEEK(120)EDVK(-120)	10	4	-0.85576	53958000	53958000	0	0	NA	34355000	15869000	NA	NA	34355000	0	0	15869000	0	0	NA	NA	NA	NA	NA	NA			3490	1107	95	95	177702;187980	208233;219797	558042;558043;558044;558045	788395;788396;788397;788398;788399;788400;788401	558045	788401	20210826_E1_LC8_Vcelkova_Seiser_ext_Uni_MPL_red_acetylom_fr05_cv55	8217	558044	788399	20210826_E1_LC8_Vcelkova_Seiser_ext_Uni_MPL_red_acetylom_fr05_cv40	8163	558044	788399	20210826_E1_LC8_Vcelkova_Seiser_ext_Uni_MPL_red_acetylom_fr05_cv40	8163	13406.2861564322	14899.5046459458	13062.0900895182	14823.1883126244	13009.4156230816	15272.5554940342	14870.1992220856	15332.6839889746	16472.3772441299	14275.8146437175	13935.6655946683	14102.4864589063	9560.34550452942	15353.2295257628	10854.1246749809	11427.4623370333	14900.2975260139	15993.6531533081	16018.3362953185	14275.8146437175	1	22	8781442.69394429	10615349.7335548	9491582.7252406	10866228.3411088	9615978.61635612	10896679.6519589	10493789.7739756	11361502.5586716	11464832.570722	10543887.9076514	9855844.23158047	11135211.582336	9735369.02569084	11078865.6259368	9506590.0051451	11068354.2682355	11922937.2674684	12220918.1473375	12013613.2176862	10543887.9076514	0.194007029853204	0.313467904861188	-0.119460875007984	0.216378569716024	0.256716221670807	-0.0403376519547827	-0.0398293668140788	-0.118952589867281	-0.0622009066768996	5.59747698708613e-05	1.09083612409258e-07	0.0047213627422226	1.56893659202011e-05	1.78060505177699e-06	0.2909704273689	0.296904978624525	0.00486600550723537	0.110685018956009	0.000140043092171802	5.66151872153135e-07	0.00786038138870224	4.09873928701416e-05	5.98233060890907e-06	0.334779984468726	0.541861065714492	0.0539921389804195	0.30300554039873	16275.1884369719	14963.0778310553	14670.9233993211	14542.7390350595	14422.7379173987	14941.731930172	15106.6385939884	14386.8536648838	15316.9387252516	14433.8946848712	15073.6107896126	13501.4567586474	10468.9850902378	14773.6518241167	12171.7620462112	11006.5233513978	13322.7872725662	13951.703886531	14214.3555224587	14433.8946848712	0.0642719081843417	13.775556700495	0.492760387398596	0.627831047468509	0.752115077055568	-6.49965926576801	0.153333762039441	13.775556700495	1.17558053149956	0.254291203936413	0.325854661494357	-6.08117688020778	-0.0890618538550996	13.775556700495	-0.682820144100962	0.502966056510776	0.671228227432426	-6.26071623456227	-0.0276418751158882	13.775556700495	-0.211924952522992	0.83442353314087	0.964732005540558	-6.50530689279033	-0.0163057353439289	13.775556700495	-0.125012944097572	0.901827198337125	0.960411155397313	-6.5522625969745	-0.0113361397719594	13.775556700495	-0.0869120084254199	0.931651341579669	0.978713712454392	-6.55390240014265	0.188850989354787	13.775556700495	1.44788429819397	0.163958462010635	0.54556526486822	-5.11249153985152	0.111125275271647	13.775556700495	0.851976162518429	0.404843959648539	0.697793375544729	-5.81827023615704	0.280764772655017	13.775556700495	2.15256963811556	0.0444227846565801	0.138177309230628	-4.25185664987017
1107	O75947	85	O75947	O75947	ATP synthase subunit d, mitochondrial	ATP5H	sp|O75947|ATP5H_HUMAN ATP synthase subunit d, mitochondrial OS=Homo sapiens OX=9606 GN=ATP5PD PE=1 SV=3	1	166.476	1.26502e-33	197.17	163.33	166.48	1	166.476	1.91089e-22	166.48	1	197.173	1.26502e-33	197.17	+	1	K	FEKKFNALKVPVPEDKYTAQVDAEEKEDVKS	X;X;Acetyl (K);X;X;X;X;X;X;X;X;X;X;X;X;Acetyl (K);X;X;X;X;X;X;X;X;X;Acetyl (K);X;X;X;Acetyl (K);X	XXXXXXXXXPPPPPPPPPPPPPPPPPXXXXX	VPVPEDK(1)YTAQVDAEEK	VPVPEDK(170)YTAQVDAEEK(-170)	7	3	0.25799	21240000	21240000	0	0	NA	7978400	11370000	NA	NA	7978400	0	0	11370000	0	0	NA	NA	NA	NA	NA	NA			3485	1107	85	85	52990;83677;177702	61102;96426;208233	529288;529289;529290	748369;748370;748371	529290	748371	20210826_E1_LC8_Vcelkova_Seiser_ext_Uni_MPL_red_acetylom_fr07_cv40	11246	529288	748369	20210825_E1_LC8_Vcelkova_Seiser_ext_Uni_MPL_black_acetylom_fr07_cv40	11477	529288	748369	20210825_E1_LC8_Vcelkova_Seiser_ext_Uni_MPL_black_acetylom_fr07_cv40	11477	4190.42797505425	3847.34288069616	3657.95989966394	4419.75360777953	4346.10941332331	4442.56319019518	3997.96611111168	4533.82278942051	5030.55022590566	3957.52903553138	4275.75623403477	4210.95758750373	3001.54624702269	4854.00074820861	4273.01038414718	3668.14064029812	4755.74125072477	5300.60233624098	4988.99733897922	3957.52903553138	1	22	8781442.69394429	10615349.7335548	9491582.7252406	10866228.3411088	9615978.61635612	10896679.6519589	10493789.7739756	11361502.5586716	11464832.570722	10543887.9076514	9855844.23158047	11135211.582336	9735369.02569084	11078865.6259368	9506590.0051451	11068354.2682355	11922937.2674684	12220918.1473375	12013613.2176862	10543887.9076514	0.194007029853204	0.313467904861188	-0.119460875007984	0.216378569716024	0.256716221670807	-0.0403376519547827	-0.0398293668140788	-0.118952589867281	-0.0622009066768996	5.59747698708613e-05	1.09083612409258e-07	0.0047213627422226	1.56893659202011e-05	1.78060505177699e-06	0.2909704273689	0.296904978624525	0.00486600550723537	0.110685018956009	0.000140043092171802	5.66151872153135e-07	0.00786038138870224	4.09873928701416e-05	5.98233060890907e-06	0.334779984468726	0.541861065714492	0.0539921389804195	0.30300554039873	5087.16613458569	3863.75871779587	4108.50400800882	4336.13349312033	4818.26385172047	4346.33145033752	4061.53463377113	4254.14396206246	4677.68728353744	4001.35184833873	4624.90182942957	4031.49203127043	3286.82084688807	4670.76434229711	4791.7328365238	3533.02198011303	4252.24589617464	4623.86132215158	4427.1377856873	4001.35184833873	-0.0435959282946143	12.0589893389672	-0.299831599649	0.767562797780243	0.85256616600379	-6.57805385496888	0.085678131158371	12.0589893389672	0.589252531716928	0.562636969354153	0.63192603041909	-6.59523747626077	-0.129274059452985	12.0589893389672	-0.889084131365928	0.38508194896716	0.572851014573049	-6.09932309478479	-0.15592546927062	12.0589893389672	-1.07237957089691	0.296988922282293	0.67997574056818	-5.95342443728746	-0.10576652131401	12.0589893389672	-0.727410712775376	0.475847514852722	0.72486470735877	-6.29110483135323	-0.0501589479566107	12.0589893389672	-0.344968858121537	0.733909150956564	0.90490125576211	-6.49659532206937	0.0434457074369803	12.0589893389672	0.298798453623511	0.768338967496441	0.932974047850268	-6.06085437681649	-0.0356694040593943	12.0589893389672	-0.24531681962088	0.808842670345326	0.921465697120024	-6.14677410969346	0.155775248412986	12.0589893389672	1.07134642487142	0.297441203993785	0.453676202604921	-5.79434038481518
1107	O75947	149	O75947	O75947	ATP synthase subunit d, mitochondrial	ATP5H	sp|O75947|ATP5H_HUMAN ATP synthase subunit d, mitochondrial OS=Homo sapiens OX=9606 GN=ATP5PD PE=1 SV=3	1	51.7741	0.000160105	99.531	88.057	51.774	1	51.7741	0.000226302	94.725	1	99.5307	0.000160105	99.531	+	1	K	EDLNEAFPETKLDKKKYPYWPHQPIENL___	X;X;X;X;X;X;X;X;X;X;Acetyl (K);X;X;X;X;Acetyl (K);X;X;X;X;X;X;X;X;X;X;X;X;X;X;X	XXXXXXXXXXXXXXXPPPPPPPPPPPPPXXX	K(1)YPYWPHQPIENL	K(52)YPYWPHQPIENL	1	3	1.5376	68965000	68965000	0	0	0.035991	28996000	36231000	0.027196	0.042623	28996000	0	0	36231000	0	0	NA	NA	NA	NA	NA	NA			3487	1107	149	149	88765	102665	261190;261191;261192	368263;368264;368265;368266;368267;368268;368269	261192	368269	20210826_E1_LC8_Vcelkova_Seiser_ext_Uni_MPL_red_acetylom_fr05_cv55	14371	261190	368263	20210825_E1_LC8_Vcelkova_Seiser_ext_Uni_MPL_black_acetylom_fr05_cv55	14246	261190	368263	20210825_E1_LC8_Vcelkova_Seiser_ext_Uni_MPL_black_acetylom_fr05_cv55	14246	4386.01364324152	4337.98504966657	4225.85220946589	4212.44315279972	4481.22571426508	4731.90810063172	4534.6355081867	4577.41461664769	5544.28219208385	5076.93845436276	4729.70954172478	4457.87542081457	4965.07489437434	5400.27534520791	4759.38923349307	5316.63266822693	5826.26728267438	5533.8631080843	6064.66965575534	5076.93845436276	1	22	8781442.69394429	10615349.7335548	9491582.7252406	10866228.3411088	9615978.61635612	10896679.6519589	10493789.7739756	11361502.5586716	11464832.570722	10543887.9076514	9855844.23158047	11135211.582336	9735369.02569084	11078865.6259368	9506590.0051451	11068354.2682355	11922937.2674684	12220918.1473375	12013613.2176862	10543887.9076514	0.194007029853204	0.313467904861188	-0.119460875007984	0.216378569716024	0.256716221670807	-0.0403376519547827	-0.0398293668140788	-0.118952589867281	-0.0622009066768996	5.59747698708613e-05	1.09083612409258e-07	0.0047213627422226	1.56893659202011e-05	1.78060505177699e-06	0.2909704273689	0.296904978624525	0.00486600550723537	0.110685018956009	0.000140043092171802	5.66151872153135e-07	0.00786038138870224	4.09873928701416e-05	5.98233060890907e-06	0.334779984468726	0.541861065714492	0.0539921389804195	0.30300554039873	5324.60650906193	4356.49435807097	4746.34255598007	4132.74527579308	4968.05897344707	4629.40877088098	4606.73718990265	4295.04673158105	5155.3840318898	5133.15679705146	5115.92362026491	4267.88654645749	5436.96825773639	5196.41731210942	5337.15568689829	5120.79059092623	5209.43420523416	4827.34111416073	5381.66817226629	5133.15679705146	-0.128820847780165	12.2591414853763	-1.14016724761886	0.268393251046769	0.440990757104538	-5.97443674129233	-0.0444864406291217	12.2591414853763	-0.393740481005243	0.698158632924844	0.754825364104475	-6.69377647987679	-0.0843344071510437	12.2591414853763	-0.746426766613617	0.464550760701792	0.643377020811561	-6.2151875241161	-0.197025787918497	12.2591414853763	-1.74383536665063	0.0973542043315697	0.392202707668754	-5.07724437875205	-0.0998914718884656	12.2591414853763	-0.884119197523281	0.387688572660872	0.656618156664079	-6.16522615972149	-0.0971343160300311	12.2591414853763	-0.859716169127348	0.400668687389099	0.72697777304131	-6.18383649726705	-0.14876986897568	12.2591414853763	-1.31673199611357	0.203598625040685	0.594892133467932	-5.276591565504	-0.135969960096693	12.2591414853763	-1.20344259359984	0.243593295097602	0.561334949652418	-5.47462261226819	-0.0805649288373491	12.2591414853763	-0.713063877081804	0.48447721214103	0.625895896155501	-6.10701668577253
1107	O75947	99	O75947	O75947	ATP synthase subunit d, mitochondrial	ATP5H	sp|O75947|ATP5H_HUMAN ATP synthase subunit d, mitochondrial OS=Homo sapiens OX=9606 GN=ATP5PD PE=1 SV=3	1	81.6316	3.00231e-10	143.38	129.35	81.632	1	81.6316	3.00231e-10	143.38	1	131.958	7.53454e-09	131.96	+	1	K	DKYTAQVDAEEKEDVKSCAEWVSLSKARIVE	X;Acetyl (K);X;X;X;X;X;X;X;X;X;X;X;X;X;Acetyl (K);X;X;X;X;X;X;X;X;X;Acetyl (K);X;X;X;X;X	XXXXXXXXXXXXPPPPPPPPPPPPPPXXXXX	EDVK(1)SCAEWVSLSK	EDVK(82)SCAEWVSLSK(-82)	4	4	0.11251	33356000	33356000	0	0	NA	21127000	10860000	NA	NA	21127000	0	0	10860000	0	0	NA	NA	NA	NA	NA	NA			3482	1107	99	99	33958;187980	39162;219797	98171;98172;98173;98174	137017;137018;137019;137020;137021;137022;137023;137024	98174	137024	20210826_E1_LC8_Vcelkova_Seiser_ext_Uni_MPL_red_acetylom_fr02_cv55	13420	98173	137022	20210826_E1_LC8_Vcelkova_Seiser_ext_Uni_MPL_red_acetylom_fr02_cv40	13908	98173	137022	20210826_E1_LC8_Vcelkova_Seiser_ext_Uni_MPL_red_acetylom_fr02_cv40	13908	5918.1966162111	7081.79753832116	6217.33996572442	6045.3993421528	6578.06670226551	6925.8968554896	7305.36146076426	7170.29986249006	8131.37137612189	6314.3590340112	4849.97718903799	6428.63322902674	4702.02289886577	6494.72457279507	4722.9456911459	5247.23925710522	7049.66951378368	6245.83697019797	6539.14058422216	6314.3590340112	1	22	8781442.69394429	10615349.7335548	9491582.7252406	10866228.3411088	9615978.61635612	10896679.6519589	10493789.7739756	11361502.5586716	11464832.570722	10543887.9076514	9855844.23158047	11135211.582336	9735369.02569084	11078865.6259368	9506590.0051451	11068354.2682355	11922937.2674684	12220918.1473375	12013613.2176862	10543887.9076514	0.194007029853204	0.313467904861188	-0.119460875007984	0.216378569716024	0.256716221670807	-0.0403376519547827	-0.0398293668140788	-0.118952589867281	-0.0622009066768996	5.59747698708613e-05	1.09083612409258e-07	0.0047213627422226	1.56893659202011e-05	1.78060505177699e-06	0.2909704273689	0.296904978624525	0.00486600550723537	0.110685018956009	0.000140043092171802	5.66151872153135e-07	0.00786038138870224	4.09873928701416e-05	5.98233060890907e-06	0.334779984468726	0.541861065714492	0.0539921389804195	0.30300554039873	7184.67172876751	7112.01414192712	6983.11815027796	5931.02260738151	7292.69744304391	6775.87285449185	7421.51828216987	6727.9841500131	7561.00441815148	6384.27967678134	5246.01196759691	6154.65321039847	5148.91513061542	6249.5515598854	5296.28807768488	5053.95333717576	6303.31354860941	5448.41551185737	5802.70431097375	6384.27967678134	0.147457133340705	12.6150689171737	1.30829489267669	0.206387908579008	0.374428672944531	-5.77741958202367	0.159400463619672	12.6150689171737	1.41426059031046	0.173471675193402	0.237438780452981	-5.78657245003565	-0.0119433302789673	12.6150689171737	-0.105965697633771	0.916720914664439	0.952694578731589	-6.49191286141667	-0.118766765701992	12.6150689171737	-1.05374320975459	0.305223891612772	0.687219712927507	-5.9726719181147	0.0150734670392545	12.6150689171737	0.133737442845997	0.895017307654427	0.956993131409939	-6.55109880359386	-0.133840232741246	12.6150689171737	-1.18748065260059	0.249679530985928	0.60282775441972	-5.8565156675484	0.185367760752612	12.6150689171737	1.64465217222972	0.116493779602142	0.47334590560534	-4.84366246463262	0.307264663214891	12.6150689171737	2.72616712719653	0.0134135855322534	0.172299918292074	-3.03982688374544	0.451591659795309	12.6150689171737	4.006690274661	0.000755221375247214	0.0151887769052966	-0.482621487148299
1107	O75947	117	O75947	O75947	ATP synthase subunit d, mitochondrial	ATP5H	sp|O75947|ATP5H_HUMAN ATP synthase subunit d, mitochondrial OS=Homo sapiens OX=9606 GN=ATP5PD PE=1 SV=3	1	56.3592	0.000532992	105.17	82.286	56.359	1	56.3592	0.0227656	56.359	1	83.3966	0.000532992	105.17	+	1	K	AEWVSLSKARIVEYEKEMEKMKNLIPFDQMT	X;X;X;X;X;X;X;Acetyl (K);X;X;X;X;X;X;X;Acetyl (K);X;Oxidation (M);X;X;X;X;X;X;X;X;X;X;X;Oxidation (M);X	XXXXXXXXXXPPPPPPPPPPXXXXXXXXXXX	IVEYEK(1)EMEK	IVEYEK(56)EMEK(-56)	6	3	-0.63664	19278000	19278000	0	0	NA	1279200	17112000	NA	NA	1279200	0	0	17112000	0	0	NA	NA	NA	NA	NA	NA			3486	1107	117	117	81420	93783	237500;237501;237502;237503	333567;333568;333569;333570;333571;333572	237503	333572	20210826_E1_LC8_Vcelkova_Seiser_ext_Uni_MPL_red_acetylom_fr07_cv70	5226	237500	333568	20210825_E1_LC8_Vcelkova_Seiser_ext_Uni_MPL_black_acetylom_fr07_cv70	5033	237500	333568	20210825_E1_LC8_Vcelkova_Seiser_ext_Uni_MPL_black_acetylom_fr07_cv70	5033	4393.42795755732	5338.62904012608	3801.8418643904	5484.5580593199	3729.55852225228	4280.70449396662	5180.61072107704	4563.81923096128	5403.68704206154	4996.95039444466	4710.0969696794	5048.22844652432	4863.42651869433	5341.18742585299	4670.14739199149	4880.247217359	5209.87855313561	5165.63136177754	4921.57914446588	4996.95039444466	1	22	8781442.69394429	10615349.7335548	9491582.7252406	10866228.3411088	9615978.61635612	10896679.6519589	10493789.7739756	11361502.5586716	11464832.570722	10543887.9076514	9855844.23158047	11135211.582336	9735369.02569084	11078865.6259368	9506590.0051451	11068354.2682355	11922937.2674684	12220918.1473375	12013613.2176862	10543887.9076514	0.194007029853204	0.313467904861188	-0.119460875007984	0.216378569716024	0.256716221670807	-0.0403376519547827	-0.0398293668140788	-0.118952589867281	-0.0622009066768996	5.59747698708613e-05	1.09083612409258e-07	0.0047213627422226	1.56893659202011e-05	1.78060505177699e-06	0.2909704273689	0.296904978624525	0.00486600550723537	0.110685018956009	0.000140043092171802	5.66151872153135e-07	0.00786038138870224	4.09873928701416e-05	5.98233060890907e-06	0.334779984468726	0.541861065714492	0.0539921389804195	0.30300554039873	5333.60746288408	5361.40789487756	4270.10764636832	5380.79223559432	4134.73184903165	4187.97882555518	5262.98354787447	4282.29000715311	5024.65078883427	5052.28300723848	5094.7095436507	4833.07949113308	5325.65896154654	5139.55993587492	5237.080324596	4700.47971931455	4658.30320221121	4506.12242591942	4367.31221030748	5052.28300723848	-0.0944423715229057	12.2411630398833	-0.739803855160033	0.468466798967111	0.629200073617058	-6.3454236949934	-0.210761983675267	12.2411630398833	-1.65098065126755	0.11518336749295	0.169378941125802	-5.45177796857051	0.116319612152362	12.2411630398833	0.911176796107516	0.373623927305518	0.562233032577325	-6.07971179944992	0.119835596679426	12.2411630398833	0.938718871405514	0.359662170755134	0.735308929578551	-6.08476633637328	0.0887029534975969	12.2411630398833	0.694844759861705	0.495567136626778	0.739225135977588	-6.31437179898785	0.0311326431818291	12.2411630398833	0.243874111543808	0.809943575612037	0.936867807882283	-6.52716233856955	0.0164296956337093	12.2411630398833	0.128700200693035	0.898948132663882	0.973228613062313	-6.09715471860292	0.101616664604242	12.2411630398833	0.796002885256743	0.435868442634114	0.716185858034509	-5.86309394539502	-0.197848272568622	12.2411630398833	-1.54982252587251	0.137689226953973	0.276275022302213	-5.20964200136809
1107	O75947	109	O75947	O75947	ATP synthase subunit d, mitochondrial	ATP5H	sp|O75947|ATP5H_HUMAN ATP synthase subunit d, mitochondrial OS=Homo sapiens OX=9606 GN=ATP5PD PE=1 SV=3	1	73.4663	2.33172e-40	257.72	211.72	73.466	1	73.4663	2.33172e-40	257.72	1	213.346	9.90063e-19	213.35	+	1	K	EKEDVKSCAEWVSLSKARIVEYEKEMEKMKN	X;Acetyl (K);X;X;X;X;X;X;X;X;X;X;X;X;X;Acetyl (K);X;X;X;X;X;X;X;Acetyl (K);X;Oxidation (M);X;X;X;X;X	XXXXXXPPPPPPPPPPPPXXXXXXXXXXXXX	SCAEWVSLSK(1)AR	SCAEWVSLSK(73)AR	10	3	-0.60446	51278000	51278000	0	0	NA	21474000	14371000	NA	NA	21474000	0	0	14371000	0	0	NA	NA	NA	NA	NA	NA			3483	1107	109	109	33958;142263	39162;165082	415108;415109;415110;415111;415112	581352;581353;581354;581355;581356;581357;581358;581359;581360	415112	581360	20210826_E1_LC8_Vcelkova_Seiser_ext_Uni_MPL_red_acetylom_fr05_cv40	10100	415111	581358	20210826_E1_LC8_Vcelkova_Seiser_ext_Uni_MPL_red_acetylom_fr04_cv40	10378	415111	581358	20210826_E1_LC8_Vcelkova_Seiser_ext_Uni_MPL_red_acetylom_fr04_cv40	10378	7146.53161493427	7570.47059808337	7172.38183082669	7747.42169911724	7149.6106048178	7401.67409760126	8314.35828424236	8230.01337850606	9306.8103506056	7187.68583077083	6539.98226918219	6565.33149613608	5720.00496739421	7370.19322046599	6512.96231547955	5626.04630920378	7423.92806789893	7260.49236857076	9266.96786311686	7187.68583077083	1	22	8781442.69394429	10615349.7335548	9491582.7252406	10866228.3411088	9615978.61635612	10896679.6519589	10493789.7739756	11361502.5586716	11464832.570722	10543887.9076514	9855844.23158047	11135211.582336	9735369.02569084	11078865.6259368	9506590.0051451	11068354.2682355	11922937.2674684	12220918.1473375	12013613.2176862	10543887.9076514	0.194007029853204	0.313467904861188	-0.119460875007984	0.216378569716024	0.256716221670807	-0.0403376519547827	-0.0398293668140788	-0.118952589867281	-0.0622009066768996	5.59747698708613e-05	1.09083612409258e-07	0.0047213627422226	1.56893659202011e-05	1.78060505177699e-06	0.2909704273689	0.296904978624525	0.00486600550723537	0.110685018956009	0.000140043092171802	5.66151872153135e-07	0.00786038138870224	4.09873928701416e-05	5.98233060890907e-06	0.334779984468726	0.541861065714492	0.0539921389804195	0.30300554039873	8675.86648133928	7602.77227120168	8055.79074325783	7600.84332659144	7926.3329693141	7241.34413812122	8446.5583725627	7722.32690778368	8653.99339482487	7267.27706253487	7074.017859207	6285.52557448383	6263.64880760488	7091.97164889127	7303.60391959452	5418.80675271363	6637.94895388978	6333.52734523731	8223.32440729439	7267.27706253487	-0.140648788516438	12.8344858278394	-1.13967573629387	0.268592986807815	0.441272119001255	-5.97497858229968	0.0317755900300334	12.8344858278394	0.257477290388589	0.799579691576573	0.839989899176095	-6.73961274637568	-0.172424378546472	12.8344858278394	-1.39715302668246	0.178480379037992	0.371198918853391	-5.54255962784969	-0.134915014046179	12.8344858278394	-1.09321501871454	0.287973684416542	0.671295906200665	-5.93155333895342	0.00902587933478394	12.8344858278394	0.0731366105963097	0.942462254714842	0.975991071052162	-6.55756365843694	-0.143940893380963	12.8344858278394	-1.16635162931085	0.257911564025973	0.609494655960053	-5.88039674975954	0.264249080058852	12.8344858278394	2.14120767094876	0.0454424226988638	0.324013705564681	-4.06087606285928	0.235765594893342	12.8344858278394	1.91040627357716	0.0712997692741598	0.341273969776162	-4.50088736363046	0.258515305588592	12.8344858278394	2.09474695336944	0.0498370088205459	0.148190460559711	-4.35257117829318
1107	O75947	63	O75947	O75947	ATP synthase subunit d, mitochondrial	ATP5H	sp|O75947|ATP5H_HUMAN ATP synthase subunit d, mitochondrial OS=Homo sapiens OX=9606 GN=ATP5PD PE=1 SV=3	1	175.151	1.38845e-14	175.15	143.09	175.15	1	175.151	1.38845e-14	175.15	1	146.77	2.10604e-10	146.77	+	1	K	NPPAIDWAYYKANVAKAGLVDDFEKKFNALK	X;X;X;X;X;X;X;X;X;X;X;X;X;X;X;Acetyl (K);X;X;X;X;X;X;X;X;Acetyl (K);X;X;X;X;X;Acetyl (K)	XXXXXXXXXXXPPPPPPPPPPPPPPXXXXXX	ANVAK(1)AGLVDDFEK	ANVAK(180)AGLVDDFEK(-180)	5	3	0.9767	59769000	59769000	0	0	NA	33246000	26523000	NA	NA	33246000	0	0	26523000	0	0	NA	NA	NA	NA	NA	NA			3481	1107	63	63	10656;88961	12294;102916	31825;31826	44795;44796;44797;44798	31826	44797	20210826_E1_LC8_Vcelkova_Seiser_ext_Uni_MPL_red_acetylom_fr02_cv40	13255	31826	44797	20210826_E1_LC8_Vcelkova_Seiser_ext_Uni_MPL_red_acetylom_fr02_cv40	13255	31826	44797	20210826_E1_LC8_Vcelkova_Seiser_ext_Uni_MPL_red_acetylom_fr02_cv40	13255	8012.89014517153	9872.20407652614	8509.15388557145	9319.57703949837	8266.40990875801	9178.07921756404	7283.50724594896	8210.05123633305	7136.33518765109	7598.28142572583	8765.87678497329	9147.16543217488	8464.93549505445	7985.12399264644	8573.56762706509	8342.94315969532	8020.50096290973	8120.93462218957	7480.78011985771	7598.28142572583	1	22	8781442.69394429	10615349.7335548	9491582.7252406	10866228.3411088	9615978.61635612	10896679.6519589	10493789.7739756	11361502.5586716	11464832.570722	10543887.9076514	9855844.23158047	11135211.582336	9735369.02569084	11078865.6259368	9506590.0051451	11068354.2682355	11922937.2674684	12220918.1473375	12013613.2176862	10543887.9076514	0.194007029853204	0.313467904861188	-0.119460875007984	0.216378569716024	0.256716221670807	-0.0403376519547827	-0.0398293668140788	-0.118952589867281	-0.0622009066768996	5.59747698708613e-05	1.09083612409258e-07	0.0047213627422226	1.56893659202011e-05	1.78060505177699e-06	0.2909704273689	0.296904978624525	0.00486600550723537	0.110685018956009	0.000140043092171802	5.66151872153135e-07	0.00786038138870224	4.09873928701416e-05	5.98233060890907e-06	0.334779984468726	0.541861065714492	0.0539921389804195	0.30300554039873	9727.62296102807	9914.32678275762	9557.21052241331	9143.25406546507	9164.45957958897	8979.269995535	7399.31658062981	7703.5961742417	6635.76405348909	7682.41929599477	9481.67233124064	8757.32509345602	9269.4645235954	7683.68905329044	9614.35658503894	8035.6247081196	7171.36204573788	7084.11480758115	6638.29665257282	7682.41929599477	-0.214706085700731	13.0182353244958	-2.13435811287274	0.0460673553468114	0.14541358844287	-4.51662764466782	-0.441723333465546	13.0182353244958	-4.39109947606002	0.000314350070817536	0.00240752977086072	0.101385921561785	0.227017247764815	13.0182353244958	2.25674136318728	0.0360027193182209	0.170645428017847	-4.18246842811511	-0.0219686791462621	13.0182353244958	-0.218387049495556	0.829457273271459	0.963060113083409	-6.50387750955705	-0.39051334144035	13.0182353244958	-3.88202931355203	0.00100394555195057	0.0210095956993331	-0.875615954674192	0.368544662294088	13.0182353244958	3.66364226405647	0.00165215335339429	0.0421503242679802	-1.35266519867635	0.19670702955314	13.0182353244958	1.95543243693168	0.0654092984485512	0.377535741995626	-4.36953746945309	0.0551796150238673	13.0182353244958	0.548531536062484	0.58971827801996	0.809370569932897	-6.02662664282075	0.00396962299867099	13.0182353244958	0.0394613735544934	0.968934457260367	0.981676088003535	-6.36252902424143
1108	O75953;Q9UBS3	35;57	O75953;Q9UBS3		DnaJ homolog subfamily B member 5;DnaJ homolog subfamily B member 9	DNAJB5;DNAJB9	sp|O75953|DNJB5_HUMAN DnaJ homolog subfamily B member 5 OS=Homo sapiens OX=9606 GN=DNAJB5 PE=1 SV=1;sp|Q9UBS3|DNJB9_HUMAN DnaJ homolog subfamily B member 9 OS=Homo sapiens OX=9606 GN=DNAJB9 PE=1 SV=1	1	122.176	0.00474245	136.11	108.86	122.18	1	122.176	0.00474245	136.11	1	136.113	0.00868698	136.11	+	1	K	IKKAFHKLAMKYHPDKNKSPDAEAKFREIAE;IKKAYRKMALKYHPDKNKEPNAEEKFKEIAE	X;X;X;X;X;X;X;X;X;X;X;X;X;X;X;Acetyl (K);X;X;X;X;X;X;X;X;X;X;X;X;X;X;X	XXXXXXXXXXXPPPPPPPXXXXXXXXXXXXX	YHPDK(1)NK	YHPDK(120)NK(-120)	5	3	0.66757	31945000	31945000	0	0	NA	4880400	5209000	NA	NA	4880400	0	0	5209000	0	0	NA	NA	NA	NA	NA	NA			3491	1108;9478	35;57	NA	185325	216755	550238;550239;550240;550241	777423;777424;777425;777426	550241	777426	20210826_E1_LC8_Vcelkova_Seiser_ext_Uni_MPL_red_acetylom_fr03_cv55	1839	550240	777425	20210826_E1_LC8_Vcelkova_Seiser_ext_Uni_MPL_red_acetylom_fr03_cv40	1832	550241	777426	20210826_E1_LC8_Vcelkova_Seiser_ext_Uni_MPL_red_acetylom_fr03_cv55	1839	12628.3928498132	26931.1247261015	14036.7161990712	28747.9736067462	13673.5919270549	23511.4035327041	24699.4118931079	25203.6540024207	24160.5818878659	20218.0600835146	16326.1253139371	20817.1367164532	24816.8571800033	18833.0108268628	19648.2872463125	38782.760112061	23372.2800845673	19690.2587771309	17269.0880519842	20218.0600835146	1	4	258262.055721386	322029.787540937	273845.84763601	337329.922314259	265543.60945834	322612.406715619	260012.660313227	265138.605120365	261720.340934369	295544.670800442	429572.050650214	370632.002305425	429161.969178174	370123.505435075	437948.319710967	352757.508521901	221543.605025702	207519.838522141	198411.623028387	295544.670800442	-0.246170663853405	-1.04861550399225	0.80244484013884	0.300002616459455	-0.0192646123964515	0.319267228855907	-0.155171549142022	0.328006062140911	-0.701344829454882	2.80668261284302e-05	4.93435314896545e-15	5.10017542323744e-13	2.38613161891437e-06	0.668801426750541	1.03612824496251e-06	0.00253427502886387	7.15724267620449e-07	5.04466182049238e-12	7.46417392137595e-05	6.60067111742062e-13	1.22489927391703e-11	7.3698460016469e-06	0.7092521252887	3.28177450029869e-06	0.0442131211872709	0.000185958177896295	2.16264652244508e-08	15097.7552367459	25821.6117029486	15826.4773113096	26313.4184079108	15899.067781013	22502.0658216755	29330.3346459453	29350.4958131886	28503.2782639019	21122.3021341393	11734.7004790654	17342.1516205819	17854.6134542108	15710.7887719682	13852.4545697612	33945.9015754155	32573.6753788602	29296.5650478155	26873.6832817991	21122.3021341393	0.55735212177933	14.3907933602412	2.6926789262925	0.0144193219664179	0.069282537999363	-3.45782872532993	1.04780418302826	14.3907933602412	5.06215035750488	6.93139671345168e-05	0.000881277582138856	1.59217070264039	-0.490452061248934	14.3907933602412	-2.36947143121238	0.0285641724539183	0.153358548082816	-3.97440787078454	0.669606258823118	14.3907933602412	3.23500098338271	0.00436027028797303	0.0628707129232313	-2.2556392547046	0.897096617010071	14.3907933602412	4.33405213881595	0.000357917190277299	0.0108690890168851	0.121083177726939	-0.227490358186953	14.3907933602412	-1.09905115543324	0.285484560697516	0.634838297955447	-5.95397852793722	0.241719756794005	14.3907933602412	1.16779620953065	0.257342340110526	0.64402124740653	-5.4472099403614	-0.0212419462679758	14.3907933602412	-0.102624066248486	0.919337277927854	0.969879221063475	-6.17175282548105	0.129465619750217	14.3907933602412	0.625474152440441	0.539104585389779	0.673053521535136	-6.16550139284328
1110	O75955	422	O75955	O75955	Flotillin-1	FLOT1	sp|O75955|FLOT1_HUMAN Flotillin-1 OS=Homo sapiens OX=9606 GN=FLOT1 PE=1 SV=3	1	150.118	1.71226e-26	202.13	140.7	150.12	1	150.118	4.60179e-14	150.12	1	202.131	1.71226e-26	202.13	+	1	K	SVERLTGVSISQVNHKPLRTA__________	X;X;X;X;X;X;X;X;X;X;X;X;X;X;X;Acetyl (K);X;X;X;X;X;X;X;X;X;X;X;X;X;X;X	XXXXPPPPPPPPPPPPPPPXXXXXXXXXXXX	LTGVSISQVNHK(1)PLR	LTGVSISQVNHK(150)PLR	12	3	-0.22858	3943200	3943200	0	0	NA	1667300	2275900	NA	NA	1667300	0	0	2275900	0	0	NA	NA	NA	NA	NA	NA			3495	1110	422	422	104608	120684	304500;304501	428414;428415	304501	428415	20210826_E1_LC8_Vcelkova_Seiser_ext_Uni_MPL_red_acetylom_fr01_cv40	7837	304500	428414	20210825_E1_LC8_Vcelkova_Seiser_ext_Uni_MPL_black_acetylom_fr01_cv40	7914	304500	428414	20210825_E1_LC8_Vcelkova_Seiser_ext_Uni_MPL_black_acetylom_fr01_cv40	7914	1303.07323504554	1369.52572602569	1448.67891313823	1345.15904024829	1328.31278117414	1354.3164776093	2348.84074969087	1953.7456276325	1470.43250932359	1432.89289689798	1795.28093731407	1615.91298395974	1912.86762289387	1610.84112596229	1608.75765628364	1490.92343535287	1600.1082813599	2091.53987428918	1607.05552401482	1432.89289689798	1	31	3722565.01702688	4096771.9195379	3778475.04895334	4023400.92563081	3785993.34340776	3901404.94322781	4895824.94374811	4850976.90199933	5079455.22698898	4158652.80000836	3587715.39185335	3908887.35602289	3861047.35672297	3899543.51634728	3604617.34287408	3880656.874096	4877045.49913029	4850180.09033132	5090975.20607633	4158652.80000836	0.0814867752033166	0.42336132519074	-0.341874549987423	0.0907079384661955	0.393242680815884	-0.302534742349689	0.0401775649588707	0.000837757321136223	0.0309564016959918	0.0264041060851743	2.3459756853201e-10	7.02063718728296e-09	0.014894580746733	7.72857103809577e-10	4.4992475265425e-08	0.248614546011036	0.98043955566489	0.370418541794209	0.0393104368074812	3.21696801501647e-09	4.25105531382515e-08	0.022618869167993	7.95495415133651e-09	1.95423243630068e-07	0.489599356748121	0.991043048856192	0.606679766445759	1470.42275912327	1404.24889871267	1610.53906392806	1404.41676929677	1473.79197952282	1458.19235108437	2015.31703275797	1691.82132818961	1216.02818902867	1447.36061245527	2101.9874511154	1736.52283446322	2081.11208547265	1735.22030523701	1874.76631703554	1613.85971271926	1378.18731704672	1811.44005765643	1326.00628729327	1447.36061245527	-0.251328035792296	10.6403102597889	-1.46641386034912	0.158899986208851	0.317799972417701	-5.5717882648022	-0.436274278825081	10.6403102597889	-2.54551247084758	0.0197510305083186	0.0425757876464117	-3.88330021595041	0.184946243032785	10.6403102597889	1.07909861049846	0.294059642451713	0.491559544797845	-5.9164907924243	-0.0931189083635893	10.6403102597889	-0.543317252508177	0.59323245553018	0.883805663867084	-6.37750024539621	0.0828177110671096	10.6403102597889	0.483213259548821	0.634468521957964	0.82928591585424	-6.44059026380703	-0.175936619430699	10.6403102597889	-1.026530512057	0.31754041036514	0.663495656544429	-6.02895271328144	-0.252628186407877	10.6403102597889	-1.47399979829361	0.156866195665027	0.536372246868758	-5.07833533286399	0.108254676055607	10.6403102597889	0.631629324261849	0.53515924732217	0.780453849628774	-5.97812366224253	-0.410837313836584	10.6403102597889	-2.39709640613455	0.0269730986039884	0.102581161969127	-3.80881872331997
1110	O75955	54	O75955	O75955	Flotillin-1	FLOT1	sp|O75955|FLOT1_HUMAN Flotillin-1 OS=Homo sapiens OX=9606 GN=FLOT1 PE=1 SV=3	1	110.553	0.0255819	113.26	57.134	110.55	1	110.553	0.0309786	110.55	1	113.256	0.0255819	113.26	+	1	K	QRISLNTLTLNVKSEKVYTRHGVPISVTGIA	X;X;X;X;X;X;X;X;X;X;X;X;X;X;X;Acetyl (K);X;X;X;X;X;X;X;X;X;X;X;X;X;X;X	XXXXXXXXXXXXXPPPPPPPXXXXXXXXXXX	SEK(1)VYTR	SEK(110)VYTR	3	2	-0.88147	33634000	33634000	0	0	NA	12805000	20829000	NA	NA	12805000	0	0	20829000	0	0	NA	NA	NA	NA	NA	NA			3494	1110	54	54	80291;143967	92505;167191	420512;420513	589051;589052	420513	589052	20210826_E1_LC8_Vcelkova_Seiser_ext_Uni_MPL_red_acetylom_fr07_cv55	2182	420512	589051	20210825_E1_LC8_Vcelkova_Seiser_ext_Uni_MPL_black_acetylom_fr07_cv55	2283	420512	589051	20210825_E1_LC8_Vcelkova_Seiser_ext_Uni_MPL_black_acetylom_fr07_cv55	2283	17264.7387712005	14389.5591257124	16158.5356431792	15174.4841050051	14460.4839845358	18280.4740630513	18371.4592742847	18884.3206153559	20986.9723764299	17605.2455814154	15401.9125681502	19108.1515684993	9156.51017599107	17521.7343787474	9388.71072664288	8119.74212094419	22330.3821523913	24561.1936176688	27528.2076678633	17605.2455814154	1	31	3722565.01702688	4096771.9195379	3778475.04895334	4023400.92563081	3785993.34340776	3901404.94322781	4895824.94374811	4850976.90199933	5079455.22698898	4158652.80000836	3587715.39185335	3908887.35602289	3861047.35672297	3899543.51634728	3604617.34287408	3880656.874096	4877045.49913029	4850180.09033132	5090975.20607633	4158652.80000836	0.0814867752033166	0.42336132519074	-0.341874549987423	0.0907079384661955	0.393242680815884	-0.302534742349689	0.0401775649588707	0.000837757321136223	0.0309564016959918	0.0264041060851743	2.3459756853201e-10	7.02063718728296e-09	0.014894580746733	7.72857103809577e-10	4.4992475265425e-08	0.248614546011036	0.98043955566489	0.370418541794209	0.0393104368074812	3.21696801501647e-09	4.25105531382515e-08	0.022618869167993	7.95495415133651e-09	1.95423243630068e-07	0.489599356748121	0.991043048856192	0.606679766445759	19481.9939023641	14754.3942923081	17963.9205300773	15842.9593117575	16044.2221278553	19682.5837192743	15762.8033305187	16352.638712822	17355.9478930757	17783.0032393253	18033.1814751312	20534.3615977219	9961.86236828038	18874.6542330853	10941.1374435112	8789.26736003715	19233.3542834218	21271.9492130272	22713.948522643	17783.0032393253	0.264467023882508	14.0113638617396	1.07308929844729	0.296678511944974	0.469819351260851	-6.04649035099487	0.747079030509077	14.0113638617396	3.03131370015273	0.00687090683837115	0.0195653955024336	-2.89111540314952	-0.482612006626569	14.0113638617396	-1.95822440170544	0.065058721123216	0.228302595811041	-4.70414407105033	-0.0957970922484321	14.0113638617396	-0.388701899408939	0.701820378272509	0.926388542271401	-6.45087910246403	-0.109273227845282	14.0113638617396	-0.443382050760545	0.66249946104001	0.844817741573253	-6.45941686535027	0.01347613559685	14.0113638617396	0.0546801513516058	0.95696445237497	0.987600588886661	-6.55625637893847	0.144533674382537	14.0113638617396	0.586453225692396	0.564477718098956	0.848781019209665	-5.93486870250907	-0.351554467840883	14.0113638617396	-1.42645132736465	0.169972209415912	0.4835925334656	-5.20484278731536	0.504797790513477	14.0113638617396	2.04824442354862	0.0546173839904498	0.156452481295856	-4.43234890143349
1110	O75955	166	O75955	O75955	Flotillin-1	FLOT1	sp|O75955|FLOT1_HUMAN Flotillin-1 OS=Homo sapiens OX=9606 GN=FLOT1 PE=1 SV=3	1	95.1972	3.28455e-05	95.767	83.621	95.197	1	95.1972	3.55342e-05	95.197	1	95.7666	3.28455e-05	95.767	+	1	K	LKDIHDDQDYLHSLGKARTAQVQKDARIGEA	X;X;X;X;X;X;X;X;X;X;X;X;X;X;X;Acetyl (K);X;X;X;X;X;X;X;X;X;X;X;X;X;X;X	XXPPPPPPPPPPPPPPPPXXXXXXXXXXXXX	DIHDDQDYLHSLGK(1)AR	DIHDDQDYLHSLGK(95)AR	14	3	0.19041	3791900	3791900	0	0	NA	1537800	2254100	NA	NA	1537800	0	0	2254100	0	0	NA	NA	NA	NA	NA	NA			3492	1110	166	166	23843	27410	69071;69072	96622;96623	69072	96623	20210826_E1_LC8_Vcelkova_Seiser_ext_Uni_MPL_red_acetylom_fr06_cv40	7600	69071	96622	20210825_E1_LC8_Vcelkova_Seiser_ext_Uni_MPL_black_acetylom_fr06_cv40	7656	69071	96622	20210825_E1_LC8_Vcelkova_Seiser_ext_Uni_MPL_black_acetylom_fr06_cv40	7656	1490.40334367379	1405.86770422437	1516.51578940017	1410.62141924823	1425.82856219457	1442.74255175585	1465.61442458689	1551.99901297197	1768.98542044217	1574.7482870221	1648.68622150124	1525.14397659142	2627.41690750836	2051.8621309826	2029.71946939445	2210.28088106003	1565.82841120381	1593.3849121871	1770.31857708269	1574.7482870221	1	31	3722565.01702688	4096771.9195379	3778475.04895334	4023400.92563081	3785993.34340776	3901404.94322781	4895824.94374811	4850976.90199933	5079455.22698898	4158652.80000836	3587715.39185335	3908887.35602289	3861047.35672297	3899543.51634728	3604617.34287408	3880656.874096	4877045.49913029	4850180.09033132	5090975.20607633	4158652.80000836	0.0814867752033166	0.42336132519074	-0.341874549987423	0.0907079384661955	0.393242680815884	-0.302534742349689	0.0401775649588707	0.000837757321136223	0.0309564016959918	0.0264041060851743	2.3459756853201e-10	7.02063718728296e-09	0.014894580746733	7.72857103809577e-10	4.4992475265425e-08	0.248614546011036	0.98043955566489	0.370418541794209	0.0393104368074812	3.21696801501647e-09	4.25105531382515e-08	0.022618869167993	7.95495415133651e-09	1.95423243630068e-07	0.489599356748121	0.991043048856192	0.606679766445759	1681.81107390696	1441.51229719634	1685.95531952747	1472.76293512159	1581.98786379171	1553.40069203621	1257.50445776899	1343.93392585961	1462.92748806809	1590.64829625538	1930.34843538597	1638.97893480941	2858.50887659371	2210.29422197112	2365.33431831018	2392.53283109884	1348.66176378917	1379.99819782638	1460.71714924896	1590.64829625537	-0.196864567694307	10.7056136366493	-1.20496632918347	0.243018235859567	0.413831141469238	-5.90123752477683	-0.754432120478263	10.7056136366493	-4.61771924464536	0.000188009124214255	0.0016907719498153	0.607254896596856	0.557567552783956	10.7056136366493	3.41275291546189	0.00292067792045412	0.0462943892284058	-1.85265710630796	-0.147927367649418	10.7056136366493	-0.905432091056	0.376581195186409	0.747658511366247	-6.11501498063769	-0.286478832794918	10.7056136366493	-1.75347626840439	0.0956470698511615	0.317171418354408	-5.09214326478153	0.1385514651455	10.7056136366493	0.848044177348388	0.406975763015132	0.732101290247247	-6.19373298424602	-0.464678692638898	10.7056136366493	-2.84419987342932	0.0103766174754784	0.173842345340531	-2.76409716221376	-0.0456626050004427	10.7056136366493	-0.27949113531581	0.782889281705029	0.90950523931448	-6.13776754013235	-0.513615892683788	10.7056136366493	-3.14373411155678	0.00534932764482771	0.0422194262936617	-2.3257709543519
1112	O75964;Q7Z4Y8	54;54	O75964	O75964	ATP synthase subunit g, mitochondrial;ATP synthase subunit g 2, mitochondrial	ATP5L;ATP5L2	sp|O75964|ATP5L_HUMAN ATP synthase subunit g, mitochondrial OS=Homo sapiens OX=9606 GN=ATP5MG PE=1 SV=3;sp|Q7Z4Y8|AT5L2_HUMAN Putative ATP synthase subunit g 2, mitochondrial OS=Homo sapiens OX=9606 GN=ATP5MGL PE=5 SV=1	1	125.962	0.00763943	130.22	32.619	125.96	1	125.962	0.0118126	125.96	1	103.833	0.00763943	130.22	+	1	K	VPPTPAEIPRAIQSLKKIVNSAQTGSFKQLT	X;X;X;X;X;X;X;X;X;X;X;X;X;X;X;Acetyl (K);Acetyl (K);X;X;X;X;X;X;X;X;X;X;Acetyl (K);X;X;X	XXXXXXXXXXPPPPPPPXXXXXXXXXXXXXX	AIQSLK(1)K	AIQSLK(130)K(-130)	6	2	0.66376	317810000	317810000	0	0	NA	46114000	78305000	NA	NA	46114000	0	0	78305000	0	0	NA	NA	NA	NA	NA	NA			3498	1112	54	54	7397	8505	22118;22119;22120;22121;22122;22123;22124;22125	31343;31344;31345;31346;31347;31348;31349;31350;31351;31352;31353;31354;31355;31356	22125	31356	20210826_E1_LC8_Vcelkova_Seiser_ext_Uni_MPL_red_acetylom_fr01_cv55	6638	22119	31345	20210825_E1_LC8_Vcelkova_Seiser_ext_Uni_MPL_black_acetylom_fr01_cv55	6646	22118	31343	20210825_E1_LC8_Vcelkova_Seiser_ext_Uni_MPL_black_acetylom_fr01_cv40	6494	83982.0152238039	82627.0398608414	78375.0651971592	77967.3693500453	75137.1546517969	86720.9272648384	85603.2097165878	89705.2720679634	87746.6326516241	77968.7667491237	79026.1054555114	91012.3810077701	56148.4730069417	90974.7974937406	58196.819224849	62107.0216092457	93166.4629393864	98368.4782364635	103603.113218704	77968.7667491237	1	8	1384587.0283756	1582699.16071109	1396048.93684871	1622083.32374724	1422419.3679233	1850444.29151249	1738159.04890146	1567898.80454302	1747207.00837868	1802843.06723001	1465375.40182154	1773092.21827559	1546188.9466149	1824641.98967982	1461550.82151814	1695310.29288673	1849160.58024059	1810383.80609934	1849605.59033412	1802843.06723001	0.242647806834547	0.30096561082598	-0.0583178039914323	0.262984854229014	0.264096990656231	-0.00111213642721708	-0.0691078872089577	-0.126313554773173	-0.0894449346034243	0.000203600642279019	1.86485443859541e-05	0.279637880210911	8.71882369866232e-05	8.32702722772544e-05	0.983274421931593	0.203059015533636	0.0266126889994291	0.104493269402957	0.000456862577047974	5.22399608984881e-05	0.329886514161854	0.000195899356374032	0.000189580274696011	0.986842431656499	0.440364224705037	0.143638040044881	0.291832342625716	100664.551005468	86643.1732955506	93172.5111366131	79771.9575373563	87667.2968025641	77778.2962451171	81735.5638454587	94953.3882431194	83348.2764704654	71775.0111130123	89501.890800966	85188.2467393351	60267.8797721219	82747.3244703409	66083.9288570031	60799.7833396094	83617.1784455608	90177.0085547166	92961.7314851789	71775.0111130123	0.0886087707641252	16.3103272586817	0.571400385487261	0.574429452107004	0.711819996425468	-6.45702408994167	0.325196340413868	16.3103272586817	2.0970532902005	0.0496100826892919	0.0860411849620758	-4.72168883553917	-0.236587569649743	16.3103272586817	-1.52565290471324	0.143578909143458	0.331308176163374	-5.3692833902368	-0.204363855769859	16.3103272586817	-1.31785583932103	0.203229332839624	0.570870569264361	-5.67285044824494	-0.115363723769327	16.3103272586817	-0.743931731188489	0.466023726650284	0.717202918160873	-6.27891642128762	-0.0890001320005318	16.3103272586817	-0.573924108132537	0.572754720486003	0.829054220313715	-6.38933908646921	0.108967383314237	16.3103272586817	0.702684444151006	0.490777263260335	0.813042067022077	-5.86154809717396	-0.0386200543349737	16.3103272586817	-0.249044352429696	0.806000153294269	0.919925882975626	-6.14584831194378	0.401940009848222	16.3103272586817	2.59194066895929	0.0178948465462993	0.0813763259170375	-3.43830922384415
1112	O75964	24	O75964	O75964	ATP synthase subunit g, mitochondrial	ATP5L	sp|O75964|ATP5L_HUMAN ATP synthase subunit g, mitochondrial OS=Homo sapiens OX=9606 GN=ATP5MG PE=1 SV=3	1	69.4849	3.20482e-23	193.47	169.75	69.485	1	69.4849	3.20482e-23	193.47	1	110.972	3.97667e-20	178.23	+	1	K	VEKTPALVNAAVTYSKPRLATFWYYAKVELV	X;X;X;X;X;X;X;X;X;X;X;X;X;X;X;Acetyl (K);X;X;X;X;X;X;X;X;X;X;X;X;X;X;X	XXXPPPPPPPPPPPPPPPXXXXXXXXXXXXX	TPALVNAAVTYSK(1)PR	TPALVNAAVTYSK(69)PR	13	3	-0.51626	47606000	47606000	0	0	0.29157	27370000	18439000	0.33632	0.22515	27370000	0	0	18439000	0	0	NA	NA	NA	NA	NA	NA			3501	1112	24	24	164598	192867	489441;489442;489443;489444;489445	692011;692012;692013;692014;692015;692016;692017;692018	489445	692018	20210826_E1_LC8_Vcelkova_Seiser_ext_Uni_MPL_red_acetylom_fr02_cv40	11902	489444	692017	20210826_E1_LC8_Vcelkova_Seiser_ext_Uni_MPL_red_acetylom_fr01_cv40	11834	489444	692017	20210826_E1_LC8_Vcelkova_Seiser_ext_Uni_MPL_red_acetylom_fr01_cv40	11834	3383.49931032787	4503.52359954741	4080.72633465805	4367.24096705157	3487.23902600844	4314.50937508542	4873.87204796051	4638.03461797271	4679.72424126005	4633.3958081992	3685.91345559372	4583.43399252913	4798.87064871115	4638.10509605097	3907.25771107039	3679.5578690211	3985.75860718386	5650.31782354999	4948.93567117026	4633.3958081992	1	8	1384587.0283756	1582699.16071109	1396048.93684871	1622083.32374724	1422419.3679233	1850444.29151249	1738159.04890146	1567898.80454302	1747207.00837868	1802843.06723001	1465375.40182154	1773092.21827559	1546188.9466149	1824641.98967982	1461550.82151814	1695310.29288673	1849160.58024059	1810383.80609934	1849605.59033412	1802843.06723001	0.242647806834547	0.30096561082598	-0.0583178039914323	0.262984854229014	0.264096990656231	-0.00111213642721708	-0.0691078872089577	-0.126313554773173	-0.0894449346034243	0.000203600642279019	1.86485443859541e-05	0.279637880210911	8.71882369866232e-05	8.32702722772544e-05	0.983274421931593	0.203059015533636	0.0266126889994291	0.104493269402957	0.000456862577047974	5.22399608984881e-05	0.329886514161854	0.000195899356374032	0.000189580274696011	0.986842431656499	0.440364224705037	0.143638040044881	0.291832342625716	4055.61164487186	4722.41988014279	4851.17963098267	4468.32263141937	4068.7835483168	3869.5987106193	4653.66522201186	4909.37814035872	4445.15006535539	4265.32378913407	4174.52209877758	4290.12736009722	5150.94612212752	4218.64953683329	4436.78785273032	3602.10996156888	3577.23024125807	5179.79710417297	4440.61587251312	4265.32378913407	-0.18310670888733	12.0903269353125	-1.29491375700034	0.210873031429935	0.378943597394663	-5.79393579185709	-0.0711552412863998	12.0903269353125	-0.503203303605517	0.620607882369264	0.68603995048686	-6.64331159129679	-0.11195146760093	12.0903269353125	-0.791710453394827	0.438307450212385	0.620586576604005	-6.18045092358018	0.00953033187548336	12.0903269353125	0.0673976280243014	0.946969707582437	0.991260735706444	-6.52608235729266	0.114429067219849	12.0903269353125	0.809231809386491	0.428404981665474	0.688560409555945	-6.22822849774668	-0.104898735344365	12.0903269353125	-0.741834181362189	0.467264199421068	0.768891477938563	-6.27798255133298	0.108266566391093	12.0903269353125	0.765651171903719	0.453295712529725	0.794444583502677	-5.81660099379033	0.101213834134528	12.0903269353125	0.71577489987108	0.482839522118189	0.745840235021962	-5.92236689764108	-0.0843704743717204	12.0903269353125	-0.596660213120927	0.557781030159381	0.689236893902364	-6.1831388440774
1112	O75964	66	O75964	O75964	ATP synthase subunit g, mitochondrial	ATP5L	sp|O75964|ATP5L_HUMAN ATP synthase subunit g, mitochondrial OS=Homo sapiens OX=9606 GN=ATP5MG PE=1 SV=3	1	106.82	1.91491e-38	223.07	192.07	106.82	1	106.82	7.85217e-28	203.99	1	223.073	1.91491e-38	223.07	+	1	K	QSLKKIVNSAQTGSFKQLTVKEAVLNGLVAT	X;X;X;Acetyl (K);X;X;X;X;X;X;X;X;X;X;X;Acetyl (K);X;X;X;X;X;X;X;X;X;X;X;X;X;X;X	XXXXXPPPPPPPPPPPPPPPPXXXXXXXXXX	IVNSAQTGSFK(1)QLTVK	IVNSAQTGSFK(110)QLTVK(-110)	11	4	0.46897	54006000	54006000	0	0	0.12531	22817000	18330000	0.074715	0.14596	22817000	0	0	18330000	0	0	NA	NA	NA	NA	NA	NA			3500	1112	66	66	81614;84724	93997;97682	238079;238080;238081;238082;238083	334340;334341;334342;334343;334344	238083	334344	20210826_E1_LC8_Vcelkova_Seiser_ext_Uni_MPL_red_acetylom_fr02_cv55	12261	238081	334342	20210825_E1_LC8_Vcelkova_Seiser_ext_Uni_MPL_black_acetylom_fr02_cv55	12755	238081	334342	20210825_E1_LC8_Vcelkova_Seiser_ext_Uni_MPL_black_acetylom_fr02_cv55	12755	6613.30194947246	7427.14873939649	6400.25005675777	6362.9267147783	6197.37416037715	7562.72370544756	8323.14498221012	8949.24122771762	9644.50332755947	7407.9101191374	6482.61317227307	7370.59462187672	4580.0470310329	7178.70677063742	4758.65541838799	5418.60431341075	10341.7995628171	10225.8373242136	13087.9144126032	7407.9101191374	1	8	1384587.0283756	1582699.16071109	1396048.93684871	1622083.32374724	1422419.3679233	1850444.29151249	1738159.04890146	1567898.80454302	1747207.00837868	1802843.06723001	1465375.40182154	1773092.21827559	1546188.9466149	1824641.98967982	1461550.82151814	1695310.29288673	1849160.58024059	1810383.80609934	1849605.59033412	1802843.06723001	0.242647806834547	0.30096561082598	-0.0583178039914323	0.262984854229014	0.264096990656231	-0.00111213642721708	-0.0691078872089577	-0.126313554773173	-0.0894449346034243	0.000203600642279019	1.86485443859541e-05	0.279637880210911	8.71882369866232e-05	8.32702722772544e-05	0.983274421931593	0.203059015533636	0.0266126889994291	0.104493269402957	0.000456862577047974	5.22399608984881e-05	0.329886514161854	0.000195899356374032	0.000189580274696011	0.986842431656499	0.440364224705037	0.143638040044881	0.291832342625716	7926.99567440883	7788.14945329215	7608.63634614222	6510.19938130449	7230.8705650638	6782.85834036239	7947.09626357175	9472.80753056517	9161.06641900715	6819.4336436809	7341.95533115727	6898.92986329459	4916.06822117547	6529.48722934216	5403.57102522661	5304.55268538271	9281.79596186781	9374.29790921509	11743.6160702723	6819.4336436809	0.0976636568712621	12.8492128672329	0.651274857423037	0.522672845291357	0.672603596657965	-6.40750613941121	0.796445669856856	12.8492128672329	5.3111367800303	3.99345471269934e-05	0.000605113891202172	2.13756342403555	-0.698782012985594	12.8492128672329	-4.65986192260727	0.000170926706378624	0.00932032033443441	0.871566266419003	-0.114235263871251	12.8492128672329	-0.761783426648691	0.455546663319559	0.802495437552412	-6.23395104517284	0.220384663109938	12.8492128672329	1.46964587077	0.158030862536007	0.41591875207896	-5.50595162543518	-0.334619926981189	12.8492128672329	-2.23142929741869	0.0379018161825922	0.241641632525164	-4.28194453940212	0.175100756109737	12.8492128672329	1.16766792912903	0.257392849723011	0.644043572598248	-5.44734939814388	-0.189061329894669	12.8492128672329	-1.26076469605954	0.22266418892664	0.541655298416265	-5.40891386388796	0.38699967685225	12.8492128672329	2.58072621320076	0.0183274734177014	0.0821085878042372	-3.46000781498518
1116	O75976	1047	O75976	O75976	Carboxypeptidase D	CPD	sp|O75976|CBPD_HUMAN Carboxypeptidase D OS=Homo sapiens OX=9606 GN=CPD PE=1 SV=2	1	99.7879	0.00113779	140.3	105.01	99.788	1	99.7879	0.00113779	140.3	1	90.1488	0.0018777	127.42	+	1	K	IVPSLNPDGRERAQEKDCTSKIGQTNARGKD	X;X;X;X;X;X;X;X;X;X;X;X;X;X;X;Acetyl (K);X;X;X;X;Acetyl (K);X;X;X;X;X;X;X;X;X;X	XXXXXXXXXXXXPPPPPPPPPXXXXXXXXXX	AQEK(1)DCTSK	AQEK(100)DCTSK(-100)	4	3	0.59411	14268000	14268000	0	0	NA	2925700	2485200	NA	NA	2925700	0	0	2485200	0	0	NA	NA	NA	NA	NA	NA			3503	1116	1047	1047	11634	13429	34669;34670;34671;34672	48883;48884;48885;48886	34672	48886	20210826_E1_LC8_Vcelkova_Seiser_ext_Uni_MPL_red_acetylom_fr06_cv55	1974	34671	48885	20210826_E1_LC8_Vcelkova_Seiser_ext_Uni_MPL_red_acetylom_fr06_cv40	1916	34671	48885	20210826_E1_LC8_Vcelkova_Seiser_ext_Uni_MPL_red_acetylom_fr06_cv40	1916	8602.93767240618	10705.9620202416	9314.41568537663	11169.4081539719	9062.59820399879	11849.538427208	12579.5884384696	13039.8263972463	13819.5411806636	10552.5766894804	8296.4972608439	9960.63519636102	7740.5949195643	9012.77952660467	9031.0009083576	10213.0812121174	11961.3051193713	12027.3043669766	13813.3305906441	10552.5766894804	1	56	3573387.32685247	4250789.91930109	3446055.41585371	4415986.87819093	3437217.14924479	4123619.4707432	4575637.38165655	4522110.13980952	4735285.7168921	3871386.68831065	3221633.9134232	4069883.7972998	3300244.63634581	3793853.49413585	3293500.01924633	4105418.31226495	4422083.21010324	4505789.60290957	4619249.87006183	3871386.68831065	0.285397902408857	0.464725871970554	-0.179327969561697	0.290299617740303	0.403647044150787	-0.113347426410485	0.0960657504076821	0.0300852072564695	0.0911640350762362	2.83375101604692e-07	1.55744611502397e-10	9.83094554927364e-05	2.22327556582817e-07	1.51036775491253e-09	0.00562576473428133	0.015829567392592	0.415201452353665	0.0210630320812982	1.20698366674547e-06	2.34251192044299e-09	0.000225255283643699	8.85797616236559e-07	1.39246162694839e-08	0.008884749830858	0.112954500828334	0.657817898248921	0.108198200194611	9648.60891744081	10093.7856164487	10832.5668744281	10136.7890104609	10566.8070143531	11516.5095521075	11018.2558661982	11556.5630715306	11696.2180434523	10924.2086042201	10320.8770833909	9808.51013379315	9399.96478749651	9520.86071077006	10989.4570421436	9970.0512376969	10840.5091045327	10697.8231225864	11984.6393802231	10924.2086042201	-0.0651567642806548	13.3714163244914	-0.627099516910873	0.538061231538201	0.684556049260646	-6.42314886012322	0.127507773859604	13.3714163244914	1.22719512352271	0.234745977992085	0.305254531462375	-6.02135005437709	-0.192664538140258	13.3714163244914	-1.85429464043358	0.0792941752560943	0.250226687308001	-4.87455883430813	0.0311546996966161	13.3714163244914	0.299847565251977	0.767550805305157	0.94350012913459	-6.48220337441964	0.143780959433904	13.3714163244914	1.38381595828806	0.182465273145178	0.450255121150261	-5.61984194670552	-0.112626259737288	13.3714163244914	-1.08396839303608	0.29194969916994	0.640849062863662	-5.96994375745156	0.113276318288671	13.3714163244914	1.09022486399556	0.289255102191109	0.673156504510616	-5.52911450284124	0.0332380398857008	13.3714163244914	0.31989861659806	0.752537983793318	0.89614766512645	-6.1256188371367	0.0169648543114	13.3714163244914	0.163277781832714	0.87202479997791	0.92027913673558	-6.3497113852077
1117	O76003	110	O76003	O76003	Glutaredoxin-3	GLRX3	sp|O76003|GLRX3_HUMAN Glutaredoxin-3 OS=Homo sapiens OX=9606 GN=GLRX3 PE=1 SV=2	1	105.649	1.07788e-09	134.88	89.092	105.65	1	105.649	4.82741e-07	124.25	1	79.8202	1.07788e-09	134.88	+	1	K	QKIDRLDGAHAPELTKKVQRHASSGSFLPSA	X;Acetyl (K);X;X;X;X;X;X;X;X;X;X;X;X;X;Acetyl (K);X;X;X;X;X;X;X;X;X;X;X;X;X;X;X	XXPPPPPPPPPPPPPPPXXXXXXXXXXXXXX	LDGAHAPELTK(1)K	LDGAHAPELTK(110)K(-110)	11	3	-0.9971	73180000	73180000	0	0	NA	13240000	24930000	NA	NA	13240000	0	0	24930000	0	0	NA	NA	NA	NA	NA	NA			3515	1117	110	110	73984;91039	85333;105206	216587;216588;216589;267609;267610;267611	304660;304661;304662;377125;377126;377127;377128	267611	377127	20210826_E1_LC8_Vcelkova_Seiser_ext_Uni_MPL_red_acetylom_fr03_cv70	3923	216587	304660	20210825_E1_LC8_Vcelkova_Seiser_ext_Uni_MPL_black_acetylom_fr03_cv55	7050	216587	304660	20210825_E1_LC8_Vcelkova_Seiser_ext_Uni_MPL_black_acetylom_fr03_cv55	7050	20084.3833861892	22628.5482940641	18776.0409255876	21615.248744473	20198.2342666908	19856.5687450074	14597.9243092848	16581.5660924933	14094.9198312296	18172.2240632088	21506.2625436398	23623.6417593209	16277.0300592405	26471.4462065775	18663.6749543408	19138.2935324997	17335.0786654748	16084.0163519635	17890.3847438455	18172.2240632088	1	29	5646226.50138009	5384865.0492281	6289517.22422407	5663939.79321885	6223502.84243119	5947875.50365282	3944378.35872446	4147354.0198257	3726942.15165835	5352708.04965541	6930883.20272367	6170300.23700897	7069811.05365887	6101734.78968795	7003258.16120658	6161389.11139965	4973498.23234653	4738536.24993777	4477712.01910251	5352708.04965541	-0.188307107035833	-0.567090984011937	0.378783876976104	-0.0949575110737122	-0.619327176192691	0.524369665118979	-0.118241748234958	-0.263827536377832	-0.211591344197078	0.00110829252873041	7.75186138997995e-10	3.50816324776334e-07	0.0664370630746874	1.86349515058277e-10	2.68968575013688e-09	0.0256229183534761	3.68869807277249e-05	0.000381638870366441	0.00216260813412257	8.52108455867796e-09	1.36660571041903e-06	0.0893399276666201	2.48099494116408e-09	1.60706380638841e-08	0.146162972286237	0.00319463608847993	0.00874912212439002	19796.7198526223	23387.0206916214	16614.2118124751	21239.028123156	18062.2372828444	18579.5574217314	20597.075962279	22250.8941799351	21047.6197318029	18894.1586209033	17269.0876380686	21307.5532292134	12813.282134524	24144.4530643947	14831.6700916189	17286.9193177447	19397.9966233174	18890.4946072313	22235.9942040605	18894.1586209033	0.479408172104481	14.2265300738118	3.40618981702489	0.00296436452592733	0.0248005003979721	-1.96343308362586	0.437317351853226	14.2265300738118	3.10713499970566	0.00580464422255725	0.0173802630376105	-2.73049504953248	0.0420908202512553	14.2265300738118	0.299054817319229	0.768146346161817	0.862056258907305	-6.45177604678404	0.211828703288758	14.2265300738118	1.50504061899576	0.148765262119693	0.486645299785712	-5.42704162270784	0.23310136002517	14.2265300738118	1.65618261233842	0.114115615146543	0.349618989373504	-5.24013930209116	-0.0212726567364125	14.2265300738118	-0.151141993342664	0.881457693708185	0.961887120162471	-6.5460199731136	0.0178014878523882	14.2265300738118	0.126479376403876	0.90068201635654	0.974019672157638	-6.09743819243578	0.0811649648400561	14.2265300738118	0.57667618706577	0.57093131155455	0.798777076979446	-6.01093589343995	0.285380956668112	14.2265300738118	2.02762857443301	0.0568658866171989	0.160317698917521	-4.46735878532697
1117	O76003	163	O76003	O76003	Glutaredoxin-3	GLRX3	sp|O76003|GLRX3_HUMAN Glutaredoxin-3 OS=Homo sapiens OX=9606 GN=GLRX3 PE=1 SV=2	1	116.081	1.38341e-06	124.51	101.6	116.08	1	81.5653	0.000287036	81.565	1	116.081	1.38341e-06	124.51	+	1	K	LFMKGTPQEPRCGFSKQMVEILHKHNIQFSS	X;X;Oxidation (M);Acetyl (K);X;X;X;X;X;X;X;X;X;X;X;Acetyl (K);X;Oxidation (M);X;X;X;X;X;X;X;X;X;X;X;X;X	XXXXXXXXXXXPPPPPPPPPPPPPXXXXXXX	CGFSK(1)QMVEILHK	CGFSK(120)QMVEILHK(-120)	5	3	-0.68128	21485000	21485000	0	0	NA	616540	8113500	NA	NA	616540	0	0	8113500	0	0	NA	NA	NA	NA	NA	NA			3510	1117	163	163	17546	20288;20289	52380;52381;52382;52383;52384;52385	74296;74297;74298;74299;74300;74301;74302;74303	52385	74303	20210825_E1_LC8_Vcelkova_Seiser_ext_Uni_MPL_black_acetylom_fr08_cv55	12696	52381	74298	20210825_E1_LC8_Vcelkova_Seiser_ext_Uni_MPL_black_acetylom_fr08_cv55	9598	52381	74298	20210825_E1_LC8_Vcelkova_Seiser_ext_Uni_MPL_black_acetylom_fr08_cv55	9598	3931.22807179081	4701.53920214479	4866.07676877288	3763.42330763722	4714.02377962824	4075.63916382003	4463.00923299224	4003.86598944855	3989.39994447065	3732.05961133975	3497.60874896344	4258.00121950732	3773.49476673621	3701.80950596451	3551.21372043054	3674.95537375648	3522.67349507747	3333.98827335331	3506.36245559064	3732.05961133975	1	29	5646226.50138009	5384865.0492281	6289517.22422407	5663939.79321885	6223502.84243119	5947875.50365282	3944378.35872446	4147354.0198257	3726942.15165835	5352708.04965541	6930883.20272367	6170300.23700897	7069811.05365887	6101734.78968795	7003258.16120658	6161389.11139965	4973498.23234653	4738536.24993777	4477712.01910251	5352708.04965541	-0.188307107035833	-0.567090984011937	0.378783876976104	-0.0949575110737122	-0.619327176192691	0.524369665118979	-0.118241748234958	-0.263827536377832	-0.211591344197078	0.00110829252873041	7.75186138997995e-10	3.50816324776334e-07	0.0664370630746874	1.86349515058277e-10	2.68968575013688e-09	0.0256229183534761	3.68869807277249e-05	0.000381638870366441	0.00216260813412257	8.52108455867796e-09	1.36660571041903e-06	0.0893399276666201	2.48099494116408e-09	1.60706380638841e-08	0.146162972286237	0.00319463608847993	0.00874912212439002	3874.92208834864	4859.12720401391	4305.80815479485	3697.9196684325	4215.50789739237	3813.52754581483	6297.12404617865	5372.80965771941	5957.27921795275	3880.32450150565	2808.50807465791	3840.54196889057	2970.49602435868	3376.39905174059	2822.08249206603	3319.45253815651	3941.88050029775	3915.73137704903	4358.06475691757	3880.32450150565	0.290157565126133	11.9587310409396	2.37564190340648	0.0282013872378111	0.106008050154357	-4.07489613395551	0.504861834897044	11.9587310409396	4.13351597395272	0.000565354442091093	0.00353082668973935	-0.474556870820155	-0.214704269770911	11.9587310409396	-1.75787407054625	0.0948769769807801	0.27177834943499	-5.02692337727512	-0.0125402002789485	11.9587310409396	-0.102671888795418	0.919299828061392	0.986173552423675	-6.5229922050411	0.506288529661688	11.9587310409396	4.1451969234561	0.000550482713562524	0.0144487716986936	-0.295633120362701	-0.518828729940637	11.9587310409396	-4.24786881225152	0.000435555610214724	0.0190537123722746	-0.0674637739415136	0.223598847364977	11.9587310409396	1.83069771461143	0.0828848627220957	0.413516425294579	-4.56660202507978	0.527723307534703	11.9587310409396	4.32069245631669	0.000368970520865457	0.0447479057339371	0.259118648228964	0.526296612770059	11.9587310409396	4.30901150681332	0.000378916380950129	0.0110256966329506	0.172336421381585
1117	O76003	96	O76003	O76003	Glutaredoxin-3	GLRX3	sp|O76003|GLRX3_HUMAN Glutaredoxin-3 OS=Homo sapiens OX=9606 GN=GLRX3 PE=1 SV=2	1	99.7553	0.0135786	125.53	57.548	99.755	1	99.7553	0.0549132	99.755	1	125.529	0.0135786	125.53	+	1	K	EISSVPTFLFFKNSQKIDRLDGAHAPELTKK	X;X;X;X;X;X;X;X;X;X;X;X;X;X;X;Acetyl (K);X;X;X;X;X;X;X;X;X;X;X;X;X;Acetyl (K);X	XXXXXXXXXXXXPPPPPPPXXXXXXXXXXXX	NSQK(1)IDR	NSQK(100)IDR	4	2	0.56134	38786000	38786000	0	0	NA	14110000	24676000	NA	NA	14110000	0	0	24676000	0	0	NA	NA	NA	NA	NA	NA			3519	1117	96	96	118451;184351	137497;215661	346769;346770	486814;486815	346770	486815	20210826_E1_LC8_Vcelkova_Seiser_ext_Uni_MPL_red_acetylom_fr05_cv55	1271	346769	486814	20210825_E1_LC8_Vcelkova_Seiser_ext_Uni_MPL_black_acetylom_fr05_cv55	1276	346769	486814	20210825_E1_LC8_Vcelkova_Seiser_ext_Uni_MPL_black_acetylom_fr05_cv55	1276	18292.3778505992	18164.7538445476	18549.4760819846	18645.4652917382	19079.3911275797	20391.2126176332	11432.778004828	15881.3872103514	12590.7437726147	17173.2922261733	21682.781144813	20225.7124386661	19196.7113086982	21119.339213225	19076.6767299698	20782.4240267886	14772.204645856	17975.5900604128	14882.9294415705	17173.2922261733	1	29	5646226.50138009	5384865.0492281	6289517.22422407	5663939.79321885	6223502.84243119	5947875.50365282	3944378.35872446	4147354.0198257	3726942.15165835	5352708.04965541	6930883.20272367	6170300.23700897	7069811.05365887	6101734.78968795	7003258.16120658	6161389.11139965	4973498.23234653	4738536.24993777	4477712.01910251	5352708.04965541	-0.188307107035833	-0.567090984011937	0.378783876976104	-0.0949575110737122	-0.619327176192691	0.524369665118979	-0.118241748234958	-0.263827536377832	-0.211591344197078	0.00110829252873041	7.75186138997995e-10	3.50816324776334e-07	0.0664370630746874	1.86349515058277e-10	2.68968575013688e-09	0.0256229183534761	3.68869807277249e-05	0.000381638870366441	0.00216260813412257	8.52108455867796e-09	1.36660571041903e-06	0.0893399276666201	2.48099494116408e-09	1.60706380638841e-08	0.146162972286237	0.00319463608847993	0.00874912212439002	18030.3807581984	18773.6070604265	16413.7331111451	18320.9347429701	17061.7136730042	19079.8173940957	16131.1835872131	21311.3203105756	18801.4682055444	17855.5418552961	17410.8284536671	18242.7607384286	15111.6559444896	19262.8272141036	15159.8748046976	18772.0021520293	16530.1341498943	21112.1264532024	18498.0221242055	17855.5418552961	0.241940538922051	14.12889115289	2.01571672606696	0.0582026657321618	0.16691777525179	-4.72339588651711	0.231545632939746	14.12889115289	1.92911203407204	0.0687977795939164	0.111385511217082	-5.01036870831011	0.0103949059823059	14.12889115289	0.0866046919949123	0.931892382602693	0.959618955981042	-6.49383056347745	0.126050174464311	14.12889115289	1.05018136325318	0.306816254865106	0.688864563012004	-5.97631651690988	0.118740592502196	14.12889115289	0.989281909663305	0.334963521090752	0.611883937838564	-6.0681595796188	0.00730958196211517	14.12889115289	0.0608994535898752	0.952075644268346	0.986144299855502	-6.55588557383642	-0.00249324126997941	14.12889115289	-0.0207723275826755	0.983643978675577	0.995022186817116	-6.10522770908829	0.000592082750211276	14.12889115289	0.00493291082236162	0.99611557454742	0.998501248458887	-6.17704790524981	0.113397123187761	14.12889115289	0.9447630352311	0.356646185865649	0.510823421597802	-5.9179113654908
1117	O76003	151	O76003	O76003	Glutaredoxin-3	GLRX3	sp|O76003|GLRX3_HUMAN Glutaredoxin-3 OS=Homo sapiens OX=9606 GN=GLRX3 PE=1 SV=2	1	79.5108	7.12476e-05	79.511	69.59	79.511	1	79.5108	7.12476e-05	79.511	1	72.359	0.000214303	72.359	+	1	K	RLKKLTHAAPCMLFMKGTPQEPRCGFSKQMV	X;X;X;X;X;X;X;X;X;X;X;Oxidation (M);X;X;Oxidation (M);Acetyl (K);X;X;X;X;X;X;X;X;X;X;X;Acetyl (K);X;Oxidation (M);X	XXXPPPPPPPPPPPPPPPPPPPPXXXXXXXX	LTHAAPCMLFMK(1)GTPQEPR	LTHAAPCMLFMK(80)GTPQEPR	12	3	0.17545	2.2e+07	2.2e+07	0	0	0.052777	4178900	5767400	0.45821	0.014145	4178900	0	0	5767400	0	0	NA	NA	NA	NA	NA	NA			3517	1117	151	151	85936;85937;104611	99230;99231;120689	251949;251950;304511;304512;304513;304514	354480;354481;354482;354483;428426;428427;428428;428429;428430	304514	428429	20210826_E1_LC8_Vcelkova_Seiser_ext_Uni_MPL_red_acetylom_fr02_cv70	4969	304514	428429	20210826_E1_LC8_Vcelkova_Seiser_ext_Uni_MPL_red_acetylom_fr02_cv70	4969	304514	428429	20210826_E1_LC8_Vcelkova_Seiser_ext_Uni_MPL_red_acetylom_fr02_cv70	4969	3297.15813506954	3201.97784007257	2953.43240345139	3643.65811402556	3365.60249792345	3102.1954630602	2830.15659704377	3233.34348487463	3328.85799871309	3006.30568691793	3156.06678709043	3376.63703609825	4427.72041678756	3640.15262352153	4263.54237602633	5046.05479151995	3519.67954513631	3125.34265718845	2824.28705019896	3006.30568691793	1	29	5646226.50138009	5384865.0492281	6289517.22422407	5663939.79321885	6223502.84243119	5947875.50365282	3944378.35872446	4147354.0198257	3726942.15165835	5352708.04965541	6930883.20272367	6170300.23700897	7069811.05365887	6101734.78968795	7003258.16120658	6161389.11139965	4973498.23234653	4738536.24993777	4477712.01910251	5352708.04965541	-0.188307107035833	-0.567090984011937	0.378783876976104	-0.0949575110737122	-0.619327176192691	0.524369665118979	-0.118241748234958	-0.263827536377832	-0.211591344197078	0.00110829252873041	7.75186138997995e-10	3.50816324776334e-07	0.0664370630746874	1.86349515058277e-10	2.68968575013688e-09	0.0256229183534761	3.68869807277249e-05	0.000381638870366441	0.00216260813412257	8.52108455867796e-09	1.36660571041903e-06	0.0893399276666201	2.48099494116408e-09	1.60706380638841e-08	0.146162972286237	0.00319463608847993	0.00874912212439002	3249.93377464853	3309.30296662178	2613.38115523059	3580.23902800295	3009.68441669564	2902.68774426868	3993.23555728939	4338.84129689645	4970.90711667932	3125.73828684791	2534.25688574517	3045.58772586404	3485.50261974131	3320.16216567762	3388.15662497124	4557.91640491842	3938.53026278399	3670.67946956924	3510.3119009462	3125.73828684791	0.207639594343348	11.7453726092613	1.28927872719063	0.212784441960925	0.381169846015829	-5.80084865630095	0.253957891637809	11.7453726092613	1.57687895859298	0.131336188719015	0.188889059665789	-5.56087019208444	-0.0463182972944605	11.7453726092613	-0.287600231402359	0.776767780661885	0.86695681811387	-6.4552182538617	0.142677525166313	11.7453726092613	0.885915321819378	0.386744256394265	0.755153392323993	-6.13228544247277	0.584145682627129	11.7453726092613	3.62708569419593	0.00179555324225142	0.0298877779213513	-1.4343084839971	-0.441468157460816	11.7453726092613	-2.74117037237655	0.0129850244601126	0.137469832650019	-3.30336915094562	-0.14079205509379	11.7453726092613	-0.874208034185024	0.392926664396164	0.754786924424655	-5.7306830510357	0.254357805072566	11.7453726092613	1.57936210678917	0.130765619061458	0.431844517643804	-4.99886874921483	-0.075829985916755	11.7453726092613	-0.470844628813777	0.643114989893422	0.756094650280104	-6.25071318728314
1118	O76021	442	O76021	O76021	Ribosomal L1 domain-containing protein 1	RSL1D1	sp|O76021|RL1D1_HUMAN Ribosomal L1 domain-containing protein 1 OS=Homo sapiens OX=9606 GN=RSL1D1 PE=1 SV=3	1	121.733	0.00539269	121.73	30.415	121.73	1	121.733	0.00539269	121.73	1	112.107	0.0100445	112.11	+	1	K	SPEKKPKIKEEAVKEKSPSLGKKDARQTPKK	Phospho (STY);X;X;X;X;X;X;X;X;X;X;X;X;X;X;Acetyl (K);Phospho (STY);X;X;X;X;Acetyl (K);X;X;X;X;X;Phospho (STY);X;X;X	XXXXXXXXXXXXXXPPPPPPPPXXXXXXXXX	EK(1)SPSLGK	EK(120)SPSLGK(-120)	2	2	-0.21488	24872000	24872000	0	0	0.013316	8891300	11934000	0.011948	0.01062	8891300	0	0	11934000	0	0	NA	NA	NA	NA	NA	NA			3529	1118	442	442	39707;76791	45823;88484	115088;115089;115090	161399;161400;161401;161402;161403	115090	161402	20210826_E1_LC8_Vcelkova_Seiser_ext_Uni_MPL_red_acetylom_fr02_cv55	4334	115090	161402	20210826_E1_LC8_Vcelkova_Seiser_ext_Uni_MPL_red_acetylom_fr02_cv55	4334	115090	161402	20210826_E1_LC8_Vcelkova_Seiser_ext_Uni_MPL_red_acetylom_fr02_cv55	4334	19988.9310775522	25753.9395846707	18013.6031130875	23354.9166049931	18964.0946542259	22668.8172799565	17906.3720652183	19881.3622505337	15444.8940262446	19963.5573630098	20542.9996694256	23648.5821201751	21442.8960405404	20602.3377646139	19709.5546619434	27702.2989232797	16819.9541778649	20999.0817118082	16702.1553133933	19963.5573630098	1	58	3703343.67795113	3612949.33413373	3590920.4608973	3628923.64577906	3352858.80325226	3497284.22507796	3168316.47658799	3349800.47302066	2506387.97271907	3003881.28786045	3270277.92533601	3094749.05911803	3223897.59684554	3250217.9927632	3277367.47005849	2779702.87092646	2870976.30637952	2838320.60158488	3001365.86564417	3003881.28786045	-0.101822338936678	-0.166186144688279	0.0643638057516007	0.0134599690038684	-0.248390833185201	0.26185080218907	0.237888060481666	0.0404010640441967	0.122605752541119	0.198724027014562	0.0429494595078828	0.41004765403134	0.861963763113605	0.00438972421015582	0.00297160051085697	0.00594056349750992	0.602980109469154	0.125509774162734	0.246186939405123	0.0601713506242789	0.465046109214908	0.883077704019124	0.00720748666753657	0.00490631673023064	0.0676268537727804	0.792451173909952	0.325505385260521	17278.9765887783	22819.4022656688	16058.9544887083	20602.6437660027	18106.7002762127	20750.1096481991	18092.6220647426	18999.8276732455	19726.9115783212	21275.3948796297	20109.5179126996	24462.5727735057	21292.4023678901	20292.075792797	19251.9238761012	31903.6152107007	18755.0256736688	23684.341639714	17814.5986260377	21275.3948796297	0.313997552283498	14.3161002172805	2.18825534443743	0.0413544326006014	0.135824972057882	-4.42032439433762	-0.0196496894265454	14.3161002172805	-0.136939086281003	0.892520337430067	0.916063755662912	-6.76425926212782	0.333647241710043	14.3161002172805	2.32519443071843	0.0312973226836284	0.159596358424184	-4.05678843881517	0.319096680861566	14.3161002172805	2.22379127547187	0.0384926964299067	0.235239896177401	-4.26950879783917	0.144211182630588	14.3161002172805	1.00501067229374	0.327526631105822	0.604805319257269	-6.05279512238093	0.174885498230978	14.3161002172805	1.21878060317814	0.237851695228566	0.590067375031659	-5.82046386748597	-0.23300102373209	14.3161002172805	-1.62378888540124	0.120903749212623	0.481747192952718	-4.87338938952214	-0.0742392802530247	14.3161002172805	-0.517375057860943	0.61086855099063	0.820683883297313	-6.0431099468901	-0.238100152310158	14.3161002172805	-1.65932481643569	0.113474733599621	0.245737620545901	-5.05215065214356
1118	O76021	331	O76021	O76021	Ribosomal L1 domain-containing protein 1	RSL1D1	sp|O76021|RL1D1_HUMAN Ribosomal L1 domain-containing protein 1 OS=Homo sapiens OX=9606 GN=RSL1D1 PE=1 SV=3	0.987471	18.9659	4.57651e-35	195.78	178.76	170.19	0.987471	18.9659	3.14187e-27	170.19	0.979994	16.9007	4.57651e-35	195.78	+	1	K	LSKDDVAPESGDTTVKKPESKKEQTPEHGKK	X;X;X;X;X;X;X;X;X;Phospho (STY);X;X;X;X;X;Acetyl (K);X;X;X;X;X;X;X;X;Phospho (STY);X;X;X;X;Acetyl (K);X	XXXPPPPPPPPPPPPPPPPPPXXXXXXXXXX	DDVAPESGDTTVK(0.987)K(0.013)PESK	DDVAPESGDTTVK(19)K(-19)PESK(-170)	13	3	-0.30586	8240100	8240100	0	0	NA	4200000	4040100	NA	NA	4200000	0	0	4040100	0	0	NA	NA	NA	NA	NA	NA			3526	1118	331	331	21293	24467	61777;61778	86471;86472	61778	86472	20210826_E1_LC8_Vcelkova_Seiser_ext_Uni_MPL_red_acetylom_fr05_cv55	5733	61777	86471	20210825_E1_LC8_Vcelkova_Seiser_ext_Uni_MPL_black_acetylom_fr05_cv55	5743	61777	86471	20210825_E1_LC8_Vcelkova_Seiser_ext_Uni_MPL_black_acetylom_fr05_cv55	5743	2946.89252254027	2330.74337276938	3092.71069171809	2650.7711453465	3113.36912943689	2693.18891555486	2091.34565707809	2055.62859445046	1935.39293506611	2642.23486133188	3158.68394326149	3146.91417511948	4431.3545684392	3215.83037439758	4948.43294730777	4373.11729882604	2174.46946691121	2191.33595438547	2283.96039545813	2642.23486133188	1	58	3703343.67795113	3612949.33413373	3590920.4608973	3628923.64577906	3352858.80325226	3497284.22507796	3168316.47658799	3349800.47302066	2506387.97271907	3003881.28786045	3270277.92533601	3094749.05911803	3223897.59684554	3250217.9927632	3277367.47005849	2779702.87092646	2870976.30637952	2838320.60158488	3001365.86564417	3003881.28786045	-0.101822338936678	-0.166186144688279	0.0643638057516007	0.0134599690038684	-0.248390833185201	0.26185080218907	0.237888060481666	0.0404010640441967	0.122605752541119	0.198724027014562	0.0429494595078828	0.41004765403134	0.861963763113605	0.00438972421015582	0.00297160051085697	0.00594056349750992	0.602980109469154	0.125509774162734	0.246186939405123	0.0601713506242789	0.465046109214908	0.883077704019124	0.00720748666753657	0.00490631673023064	0.0676268537727804	0.792451173909952	0.325505385260521	2547.37417969299	2065.16639624812	2757.12193353247	2338.38957922449	2972.60917031782	2465.23515589363	2113.0984234239	1964.48254212088	2471.97068717212	2815.86037084344	3092.03195052914	3255.23182022664	4400.25378697017	3167.40141044267	4833.53662939468	5036.3420003298	2424.63387517418	2471.55328520246	2436.08306589185	2815.86037084345	-0.113594959636037	11.4612408120888	-0.634700135392828	0.533196816573978	0.680379523851732	-6.41829190879202	-0.723824294838371	11.4612408120888	-4.04429368527006	0.000693076276309192	0.00404104202724873	-0.673917805749193	0.610229335202334	11.4612408120888	3.40959354987723	0.00294162824920515	0.0464790039958531	-1.85944241637391	-0.270135051058167	11.4612408120888	-1.50935177080317	0.147667908972533	0.484644056286698	-5.42107528830209	-0.341577602539351	11.4612408120888	-1.90852966780848	0.0715551683322747	0.270269106535026	-4.84403585881772	0.0714425514811836	11.4612408120888	0.399177897005309	0.694215541170552	0.8879229825403	-6.47593688756857	-0.708312551192105	11.4612408120888	-3.95762341553266	0.000844772764822243	0.0649610065199191	-0.487946352784962	-0.169525767470954	11.4612408120888	-0.94720776266074	0.355431192290454	0.662846978604034	-5.73558904014925	-0.551772459769975	11.4612408120888	-3.08297178012232	0.00612568156005173	0.0451392455247482	-2.45189711058796
1118	O76021	48	O76021	O76021	Ribosomal L1 domain-containing protein 1	RSL1D1	sp|O76021|RL1D1_HUMAN Ribosomal L1 domain-containing protein 1 OS=Homo sapiens OX=9606 GN=RSL1D1 PE=1 SV=3	1	198.546	1.47618e-15	198.55	165.46	198.55	1	198.546	1.47618e-15	198.55	1	198.318	1.51247e-15	198.32	+	1	K	KEQVRKAVDALLTHCKSRKNNYGLLLNENES	Acetyl (K);X;X;X;X;X;X;X;X;X;X;X;X;X;X;Acetyl (K);X;X;X;X;X;X;X;X;X;X;X;X;X;X;X	XXXXXXPPPPPPPPPPPPXXXXXXXXXXXXX	AVDALLTHCK(1)SR	AVDALLTHCK(200)SR	10	3	-0.3471	227260000	227260000	0	0	NA	117970000	109280000	NA	NA	117970000	0	0	109280000	0	0	NA	NA	NA	NA	NA	NA			3525	1118	48	48	14961	17434	45429;45430;45431	64682;64683;64684;64685;64686;64687	45431	64686	20210826_E1_LC8_Vcelkova_Seiser_ext_Uni_MPL_red_acetylom_fr06_cv55	6269	45431	64686	20210826_E1_LC8_Vcelkova_Seiser_ext_Uni_MPL_red_acetylom_fr06_cv55	6269	45431	64686	20210826_E1_LC8_Vcelkova_Seiser_ext_Uni_MPL_red_acetylom_fr06_cv55	6269	10251.2897278774	7576.52489636459	8940.19367460686	9973.70872850245	10321.8039139313	9804.03803753613	10536.9516000877	10205.1830024352	9012.27153406171	9965.56057569586	9912.40582779464	10602.2335253075	8781.32904076321	11727.3210336825	8105.74209820617	7765.50555673778	8978.77836285812	11495.2177351965	11031.783132337	9965.56057569586	1	58	3703343.67795113	3612949.33413373	3590920.4608973	3628923.64577906	3352858.80325226	3497284.22507796	3168316.47658799	3349800.47302066	2506387.97271907	3003881.28786045	3270277.92533601	3094749.05911803	3223897.59684554	3250217.9927632	3277367.47005849	2779702.87092646	2870976.30637952	2838320.60158488	3001365.86564417	3003881.28786045	-0.101822338936678	-0.166186144688279	0.0643638057516007	0.0134599690038684	-0.248390833185201	0.26185080218907	0.237888060481666	0.0404010640441967	0.122605752541119	0.198724027014562	0.0429494595078828	0.41004765403134	0.861963763113605	0.00438972421015582	0.00297160051085697	0.00594056349750992	0.602980109469154	0.125509774162734	0.246186939405123	0.0601713506242789	0.465046109214908	0.883077704019124	0.00720748666753657	0.00490631673023064	0.0676268537727804	0.792451173909952	0.325505385260521	8861.49412019826	6713.21639229546	7970.0969561409	8798.35160341683	9855.14010486897	8974.21606789622	10646.5498606039	9752.68776740881	11510.8775346828	10620.4136161449	9703.24226060594	10967.1652979682	8719.69863153134	11550.7128356414	7917.53707836373	8943.21810203717	10011.7525251762	12965.1699917048	11766.5525762704	10620.4136161449	0.252675310364795	13.2479869970308	1.74734203790532	0.0967302497954268	0.230716765428967	-5.16198624833897	0.396338250444433	13.2479869970308	2.74082372841085	0.0129947770312184	0.0311512565178713	-3.49304823969977	-0.143662940079638	13.2479869970308	-0.993481690505526	0.332966357764463	0.52622660537929	-6.00280447904579	-0.131000101118159	13.2479869970308	-0.905913535133825	0.376332759082658	0.747658511366247	-6.11458459106414	0.260005413214138	13.2479869970308	1.79803237576356	0.0880898752324023	0.303685006864614	-5.0223478466898	-0.391005514332297	13.2479869970308	-2.70394591089739	0.014073186370285	0.142717305459865	-3.37801147891429	-0.365266498002434	13.2479869970308	-2.52595121413588	0.0205862172443795	0.236384903573998	-3.3726214190935	-0.117923923749775	13.2479869970308	-0.815486993744017	0.424904082296856	0.709490679187506	-5.84781180005919	0.0184089134805205	13.2479869970308	0.127304358903272	0.900037860229599	0.93814379928241	-6.35504682965401
1118	O76021	240	O76021	O76021	Ribosomal L1 domain-containing protein 1	RSL1D1	sp|O76021|RL1D1_HUMAN Ribosomal L1 domain-containing protein 1 OS=Homo sapiens OX=9606 GN=RSL1D1 PE=1 SV=3	1	93.1105	0.00155245	132.78	58.315	93.111	1	93.1105	0.00155245	132.78	1	93.1105	0.00155245	132.78	+	1	K	HIIENIVAVTKGLSEKLPEKWESVKLLFVKT	X;X;X;X;X;X;X;X;X;X;X;X;X;X;X;Acetyl (K);X;X;X;Acetyl (K);X;X;X;X;Acetyl (K);X;X;X;X;Acetyl (K);X	XXXXXXXXXXXPPPPPPPPPXXXXXXXXXXX	GLSEK(1)LPEK	GLSEK(93)LPEK(-93)	5	3	-0.16936	85562000	85562000	0	0	NA	5236300	10266000	NA	NA	5236300	0	0	10266000	0	0	NA	NA	NA	NA	NA	NA			3535	1118	240	240	62351	71776	181379;181380;181381;181382;181383;181384	254957;254958;254959;254960;254961;254962;254963;254964;254965;254966;254967	181384	254965	20210826_E1_LC8_Vcelkova_Seiser_ext_Uni_MPL_red_acetylom_fr03_cv55	8150	181383	254963	20210826_E1_LC8_Vcelkova_Seiser_ext_Uni_MPL_red_acetylom_fr03_cv40	8367	181383	254963	20210826_E1_LC8_Vcelkova_Seiser_ext_Uni_MPL_red_acetylom_fr03_cv40	8367	30696.6275070872	26469.5584834665	26256.7670169691	22437.3807286542	25356.4520809164	28932.7125212742	28984.1485573574	24000.511150696	24995.1863881567	22505.8387930811	22977.0852517759	25882.6880066554	15694.6858123966	21346.2805374294	14387.1716684391	14212.8117307263	22874.1609443149	22833.2258028416	28624.1794449702	22505.8387930811	1	58	3703343.67795113	3612949.33413373	3590920.4608973	3628923.64577906	3352858.80325226	3497284.22507796	3168316.47658799	3349800.47302066	2506387.97271907	3003881.28786045	3270277.92533601	3094749.05911803	3223897.59684554	3250217.9927632	3277367.47005849	2779702.87092646	2870976.30637952	2838320.60158488	3001365.86564417	3003881.28786045	-0.101822338936678	-0.166186144688279	0.0643638057516007	0.0134599690038684	-0.248390833185201	0.26185080218907	0.237888060481666	0.0404010640441967	0.122605752541119	0.198724027014562	0.0429494595078828	0.41004765403134	0.861963763113605	0.00438972421015582	0.00297160051085697	0.00594056349750992	0.602980109469154	0.125509774162734	0.246186939405123	0.0601713506242789	0.465046109214908	0.883077704019124	0.00720748666753657	0.00490631673023064	0.0676268537727804	0.792451173909952	0.325505385260521	26535.0010959346	23453.479839193	23407.6560862926	19793.235403624	24210.0499005363	26483.8235635297	29285.6221129921	22936.3345522659	31924.9734523891	23984.7337182144	22492.2413906232	26773.5771945748	15584.5350704197	21024.8151209234	14053.119844864	16368.319386597	25505.7458086795	25753.0271119969	30530.6865038499	23984.7337182144	0.301125407825829	14.503073191434	1.5998906260905	0.126127780627435	0.274135412041608	-5.38384564082069	0.675130446037473	14.503073191434	3.5869934715984	0.0019670305368238	0.00817098575462805	-1.68962952781626	-0.374005038211644	14.503073191434	-1.98710284550789	0.0615296294356196	0.221769070199831	-4.65570411954234	-0.0968540888075324	14.503073191434	-0.514589419406731	0.612777153876231	0.893560802620176	-6.39292901353595	0.170676558616396	14.503073191434	0.906810980167103	0.375869948816858	0.646033540551626	-6.14512281684012	-0.267530647423929	14.503073191434	-1.42140039957383	0.171415131932816	0.51664747627707	-5.56822805165984	0.138703882833251	14.503073191434	0.736938950284886	0.470166880699951	0.801343199925098	-5.83754677209446	0.0322294920455359	14.503073191434	0.171236504350825	0.86584922047784	0.949059760813967	-6.16229127923203	0.536683379466613	14.503073191434	2.85141899578212	0.010214048811869	0.0597336706573274	-2.9251280132832
1118	O76021	468	O76021	O76021	Ribosomal L1 domain-containing protein 1	RSL1D1	sp|O76021|RL1D1_HUMAN Ribosomal L1 domain-containing protein 1 OS=Homo sapiens OX=9606 GN=RSL1D1 PE=1 SV=3	1	115.781	6.84167e-26	242.39	206.05	115.78	1	115.781	8.46078e-13	213.45	1	200.563	6.84167e-26	242.39	+	1	K	QTPKKPEAKFFTTPSKSVRKASHTPKKWPKK	X;Phospho (STY);X;X;X;X;X;X;X;X;X;Phospho (STY);Phospho (STY);X;X;Acetyl (K);X;X;X;X;X;X;X;X;X;X;X;X;X;X;X	XXXXXXXXXPPPPPPPPPPXXXXXXXXXXXX	FFTTPSK(1)SVR	FFTTPSK(120)SVR	7	3	-0.67387	159740000	159740000	0	0	NA	27729000	98228000	NA	NA	27729000	0	0	98228000	0	0	NA	NA	NA	NA	NA	NA			3534	1118	468	468	50890;86478	58742;99906	146377;146378;146379;146380;146381;146382;146383;146384;146385	205137;205138;205139;205140;205141;205142;205143;205144;205145;205146;205147;205148;205149;205150;205151;205152;205153	146385	205151	20210826_E1_LC8_Vcelkova_Seiser_ext_Uni_MPL_red_acetylom_fr04_cv55	9288	146379	205141	20210825_E1_LC8_Vcelkova_Seiser_ext_Uni_MPL_black_acetylom_fr03_cv55	9457	146379	205141	20210825_E1_LC8_Vcelkova_Seiser_ext_Uni_MPL_black_acetylom_fr03_cv55	9457	32672.7205085305	21632.5403354453	28038.3808665585	27243.9661408212	32968.871379549	23953.3063042148	24665.4683614241	23832.3575245289	21873.0068290052	28037.6844208789	26427.2985351603	26099.2524476293	49377.4846534757	20598.2349172762	72966.6986780545	57685.1761872934	16644.2403110661	16580.8408569201	16668.3588521005	28037.6844208789	1	58	3703343.67795113	3612949.33413373	3590920.4608973	3628923.64577906	3352858.80325226	3497284.22507796	3168316.47658799	3349800.47302066	2506387.97271907	3003881.28786045	3270277.92533601	3094749.05911803	3223897.59684554	3250217.9927632	3277367.47005849	2779702.87092646	2870976.30637952	2838320.60158488	3001365.86564417	3003881.28786045	-0.101822338936678	-0.166186144688279	0.0643638057516007	0.0134599690038684	-0.248390833185201	0.26185080218907	0.237888060481666	0.0404010640441967	0.122605752541119	0.198724027014562	0.0429494595078828	0.41004765403134	0.861963763113605	0.00438972421015582	0.00297160051085697	0.00594056349750992	0.602980109469154	0.125509774162734	0.246186939405123	0.0601713506242789	0.465046109214908	0.883077704019124	0.00720748666753657	0.00490631673023064	0.0676268537727804	0.792451173909952	0.325505385260521	28243.1897217653	19167.6166017202	24995.9477538392	24033.3861458695	31478.3006201394	21925.8784484017	24922.0219197803	22775.6368153832	27937.1856443042	29880.0858342966	25869.6510650299	26997.5958427354	49030.9363608531	20288.0347325011	71272.5047589586	66433.6800905113	18559.0965975143	18701.1177402199	17778.5511590124	29880.0858342966	-0.437641213286852	14.7509539002534	-1.33080446382802	0.199012374228812	0.365631228770599	-5.74931838522261	-1.2909699299668	14.7509539002534	-3.9256552932127	0.000908753430689804	0.00484292257653804	-0.938629061670689	0.85332871667995	14.7509539002534	2.59485082938469	0.0177841675536717	0.122539978280717	-3.54293888619083	-0.379203130128493	14.7509539002534	-1.15310259397756	0.26317627661197	0.644559199685746	-5.86664110521045	-0.1622852385748	14.7509539002534	-0.49348624707148	0.627327724765695	0.825035851016692	-6.43547845039467	-0.216917891553694	14.7509539002534	-0.659616346906077	0.517420396706136	0.796427835784834	-6.33589868922177	-0.616343121715394	14.7509539002534	-1.87421146072666	0.0763705225565353	0.402175463335325	-4.49883964394721	0.45390348651825	14.7509539002534	1.3802557155641	0.183540983476659	0.49830218620609	-5.26380037177823	-0.674781204873753	14.7509539002534	-2.05191333057712	0.0542257235956344	0.155766936672601	-4.42609509734508
1118	O76021	109	O76021	O76021	Ribosomal L1 domain-containing protein 1	RSL1D1	sp|O76021|RL1D1_HUMAN Ribosomal L1 domain-containing protein 1 OS=Homo sapiens OX=9606 GN=RSL1D1 PE=1 SV=3	1	166.904	4.44443e-20	177.88	163.85	166.9	1	166.904	3.27263e-17	166.9	1	177.88	4.44443e-20	177.88	+	1	K	DICLFTKDEPNSTPEKTEQFYRKLLNKHGIK	X;X;X;X;X;X;X;X;X;X;X;Phospho (STY);Phospho (STY);X;X;Acetyl (K);X;X;X;X;X;X;X;X;X;X;X;X;X;X;X	XXXXXXXPPPPPPPPPPPPPPPXXXXXXXXX	DEPNSTPEK(1)TEQFYR	DEPNSTPEK(170)TEQFYR	9	3	0.25283	55084000	55084000	0	0	NA	28412000	26671000	NA	NA	28412000	0	0	26671000	0	0	NA	NA	NA	NA	NA	NA			3527	1118	109	109	21808;143178	25040;166212	63183;63184	88431;88432;88433;88434;88435	63184	88434	20210826_E1_LC8_Vcelkova_Seiser_ext_Uni_MPL_red_acetylom_fr02_cv55	7283	63183	88432	20210825_E1_LC8_Vcelkova_Seiser_ext_Uni_MPL_black_acetylom_fr02_cv55	7698	63183	88432	20210825_E1_LC8_Vcelkova_Seiser_ext_Uni_MPL_black_acetylom_fr02_cv55	7698	6612.1239042901	5998.648516717	6097.16472670952	6467.284981959	6859.67022530264	7203.0246339141	7202.63178291828	6220.30805516273	6789.61222507369	6517.69173241915	6002.17206509042	7035.53248867313	6749.48780095262	7399.41560725784	7521.73350682137	4647.37076882011	6469.30462083153	6335.15962820448	6805.00202458855	6517.69173241915	1	58	3703343.67795113	3612949.33413373	3590920.4608973	3628923.64577906	3352858.80325226	3497284.22507796	3168316.47658799	3349800.47302066	2506387.97271907	3003881.28786045	3270277.92533601	3094749.05911803	3223897.59684554	3250217.9927632	3277367.47005849	2779702.87092646	2870976.30637952	2838320.60158488	3001365.86564417	3003881.28786045	-0.101822338936678	-0.166186144688279	0.0643638057516007	0.0134599690038684	-0.248390833185201	0.26185080218907	0.237888060481666	0.0404010640441967	0.122605752541119	0.198724027014562	0.0429494595078828	0.41004765403134	0.861963763113605	0.00438972421015582	0.00297160051085697	0.00594056349750992	0.602980109469154	0.125509774162734	0.246186939405123	0.0601713506242789	0.465046109214908	0.883077704019124	0.00720748666753657	0.00490631673023064	0.0676268537727804	0.792451173909952	0.325505385260521	5715.70003923998	5315.13142303091	5435.56390366164	5705.14426876755	6549.53452974554	6593.35461160343	7277.54869859814	5944.50116814406	8671.9973466651	6945.97975648609	5875.51908680997	7277.69743783926	6702.11755741121	7287.98372497194	7347.08842352738	5352.1886093467	7213.57341235525	7145.26887583594	7258.24765982191	6945.97975648609	-0.00912505907706951	12.6822254438176	-0.0605853398269788	0.952322514680367	0.971775597149457	-6.62254305681414	0.123605916196961	12.6822254438176	0.820674844312673	0.422014288934414	0.49724669241713	-6.43019157511766	-0.132730975274031	12.6822254438176	-0.881260184139652	0.389194834904692	0.577099927240441	-6.10616234272947	-0.00845696261994533	12.6822254438176	-0.0561495492693282	0.955809237197108	0.992495562707274	-6.52679832408821	0.29420678581168	12.6822254438176	1.95337015873086	0.0656693306767269	0.256839072348616	-4.76963417604652	-0.302663748431625	12.6822254438176	-2.00951970800019	0.0589092027150421	0.307782696776363	-4.67256186879285	-0.168583119504216	12.6822254438176	-1.11929857089048	0.276970941199937	0.662353015147407	-5.49898950187528	0.00134965365337791	12.6822254438176	0.00896095297005839	0.992943758100595	0.997916457795119	-6.17701969413513	-0.16925121596134	12.6822254438176	-1.12373436144813	0.275130985817356	0.43157337678373	-5.73918591460773
1118	O76021	448	O76021	O76021	Ribosomal L1 domain-containing protein 1	RSL1D1	sp|O76021|RL1D1_HUMAN Ribosomal L1 domain-containing protein 1 OS=Homo sapiens OX=9606 GN=RSL1D1 PE=1 SV=3	1	106.415	0.0145799	106.42	21.056	106.42	1	106.415	0.0145799	106.42	1	106.415	0.0145799	106.42	+	1	K	KIKEEAVKEKSPSLGKKDARQTPKKPEAKFF	X;X;X;X;X;X;X;Acetyl (K);X;X;Phospho (STY);X;X;X;X;Acetyl (K);X;X;X;X;X;Phospho (STY);X;X;X;X;X;X;Acetyl (K);X;X	XXXXXXXXXXPPPPPPPXXXXXXXXXXXXXX	SPSLGK(1)K	SPSLGK(110)K(-110)	6	3	0.58539	33375000	33375000	0	0	0.013843	16034000	17341000	0.017064	0.011786	16034000	0	0	17341000	0	0	NA	NA	NA	NA	NA	NA			3530	1118	448	448	39707;151568	45823;176783	446018;446019	627505;627506;627507	446019	627507	20210826_E1_LC8_Vcelkova_Seiser_ext_Uni_MPL_red_acetylom_fr06_cv40	3644	446019	627507	20210826_E1_LC8_Vcelkova_Seiser_ext_Uni_MPL_red_acetylom_fr06_cv40	3644	446019	627507	20210826_E1_LC8_Vcelkova_Seiser_ext_Uni_MPL_red_acetylom_fr06_cv40	3644	6976.98699028536	8353.8752448514	8594.50523986641	7884.29076620421	6886.57871964234	6678.39212834816	8258.96387696013	7450.07212761238	5067.5663869587	6928.21090537124	7663.28331423775	6005.79150752593	12955.3955073834	6448.43986896846	13103.3878907256	11551.9499522824	6489.43827425004	6903.85341981267	5568.00158183952	6928.21090537124	1	58	3703343.67795113	3612949.33413373	3590920.4608973	3628923.64577906	3352858.80325226	3497284.22507796	3168316.47658799	3349800.47302066	2506387.97271907	3003881.28786045	3270277.92533601	3094749.05911803	3223897.59684554	3250217.9927632	3277367.47005849	2779702.87092646	2870976.30637952	2838320.60158488	3001365.86564417	3003881.28786045	-0.101822338936678	-0.166186144688279	0.0643638057516007	0.0134599690038684	-0.248390833185201	0.26185080218907	0.237888060481666	0.0404010640441967	0.122605752541119	0.198724027014562	0.0429494595078828	0.41004765403134	0.861963763113605	0.00438972421015582	0.00297160051085697	0.00594056349750992	0.602980109469154	0.125509774162734	0.246186939405123	0.0601713506242789	0.465046109214908	0.883077704019124	0.00720748666753657	0.00490631673023064	0.0676268537727804	0.792451173909952	0.325505385260521	6031.09763086515	7401.99141427449	7661.91903049667	6955.16223633022	6575.22645181072	6113.12743957853	8344.86804630009	7119.73781243713	6472.52314343742	7383.47480565992	7501.5789104603	6212.51249097159	12864.4700537106	6351.32925503	12799.1438933101	13303.9126908409	7236.02336571279	7786.68444979691	5938.85707972511	7383.47480565992	-0.411491901173576	12.8954648913531	-1.707326782752	0.104059184660496	0.241743254373302	-5.22361198213551	-0.628032756501796	12.8954648913531	-2.60577946385579	0.0173742847945774	0.038528753215221	-3.76428924576615	0.216540855328219	12.8954648913531	0.89845268110379	0.380195004921755	0.568585209678251	-6.09106065313114	0.0169137738574499	12.8954648913531	0.0701771748651105	0.94478638561656	0.990865069925605	-6.52588535380292	0.113291539594956	12.8954648913531	0.470059506051094	0.643665625845065	0.835602812092164	-6.44698237329891	-0.0963777657375058	12.8954648913531	-0.399882331185984	0.693705352201648	0.887715595374039	-6.47564893987916	-0.246035279026263	12.8954648913531	-1.02082840557829	0.320165238458528	0.699551419042956	-5.5981946822548	0.0668833420394623	12.8954648913531	0.277506606711485	0.784389621410469	0.909774198473037	-6.13832238312387	-0.674440954057289	12.8954648913531	-2.7983323631954	0.0114690101735811	0.0641833836896076	-3.03173784921507
1118	O76021	145	O76021	O76021	Ribosomal L1 domain-containing protein 1	RSL1D1	sp|O76021|RL1D1_HUMAN Ribosomal L1 domain-containing protein 1 OS=Homo sapiens OX=9606 GN=RSL1D1 PE=1 SV=3	1	111.035	0.00565269	156.4	101.61	111.04	1	111.035	0.00565269	156.4	1	107.317	0.00682422	142.64	+	1	K	ISLQTLKKEYKSYEAKLRLLSSFDFFLTDAR	X;X;X;X;X;X;Acetyl (K);X;X;X;X;X;X;X;X;Acetyl (K);X;X;X;X;X;X;X;X;X;X;X;X;X;X;X	XXXXXXXXXXXPPPPPPPXXXXXXXXXXXXX	SYEAK(1)LR	SYEAK(110)LR	5	3	0.45106	167790000	167790000	0	0	NA	87681000	75739000	NA	NA	87681000	0	0	75739000	0	0	NA	NA	NA	NA	NA	NA			3533	1118	145	145	49071;157412	56740;184354	467356;467357;467358;467359	660161;660162;660163;660164;660165;660166	467359	660166	20210826_E1_LC8_Vcelkova_Seiser_ext_Uni_MPL_red_acetylom_fr01_cv55	4568	467358	660164	20210826_E1_LC8_Vcelkova_Seiser_ext_Uni_MPL_red_acetylom_fr01_cv55	4538	467358	660164	20210826_E1_LC8_Vcelkova_Seiser_ext_Uni_MPL_red_acetylom_fr01_cv55	4538	59067.4412444986	50260.6461848	45249.8725640176	46588.9833617284	46989.6222900888	57707.7729491783	48823.7685782214	44922.2938473637	42881.427758402	46382.0324004601	43362.1474493698	58482.9341788786	33566.7857120574	47809.4232634676	33477.7802730905	31392.7235414542	56592.100358471	52778.3324627251	64648.6923991538	46382.0324004601	1	58	3703343.67795113	3612949.33413373	3590920.4608973	3628923.64577906	3352858.80325226	3497284.22507796	3168316.47658799	3349800.47302066	2506387.97271907	3003881.28786045	3270277.92533601	3094749.05911803	3223897.59684554	3250217.9927632	3277367.47005849	2779702.87092646	2870976.30637952	2838320.60158488	3001365.86564417	3003881.28786045	-0.101822338936678	-0.166186144688279	0.0643638057516007	0.0134599690038684	-0.248390833185201	0.26185080218907	0.237888060481666	0.0404010640441967	0.122605752541119	0.198724027014562	0.0429494595078828	0.41004765403134	0.861963763113605	0.00438972421015582	0.00297160051085697	0.00594056349750992	0.602980109469154	0.125509774162734	0.246186939405123	0.0601713506242789	0.465046109214908	0.883077704019124	0.00720748666753657	0.00490631673023064	0.0676268537727804	0.792451173909952	0.325505385260521	51059.5054064149	44533.687735529	40339.8276049203	41098.6792997885	44865.1529330711	52823.3388385724	49331.6004741157	42930.4506920243	54770.0833883834	49429.8704732848	42447.1545002271	60495.9327408659	33331.2023817404	47089.4347795086	32700.4688037345	36153.7277124972	63102.805389729	59527.3676428756	68954.6040723002	49429.8704732848	0.384844479618305	15.5291601184149	2.25165261884558	0.0363773356398638	0.125047595942049	-4.30525035149814	0.828350534015584	15.5291601184149	4.84652307105513	0.000112260496694661	0.00119971469942539	1.11584396464317	-0.443506054397279	15.5291601184149	-2.59487045220955	0.0177834234618942	0.122539978280717	-3.54290050003286	0.0217282667487169	15.5291601184149	0.127127999279729	0.900175557952978	0.982188405558086	-6.52009821447454	0.109307226241583	15.5291601184149	0.639536008077118	0.530114395794248	0.763409378196126	-6.35156291760115	-0.0875789594928662	15.5291601184149	-0.512408008797388	0.614273750185428	0.849950258700101	-6.42327837184209	-0.0304071176239322	15.5291601184149	-0.177906322308114	0.860680559396302	0.961789579532086	-6.08961134042108	-0.386334212528345	15.5291601184149	-2.26036876572028	0.035737853421261	0.258012306797971	-3.9085664474111	0.332709095245656	15.5291601184149	1.94661829725774	0.0665271207009252	0.175924921254101	-4.60273144528298
1118	O76021	461	O76021	O76021	Ribosomal L1 domain-containing protein 1	RSL1D1	sp|O76021|RL1D1_HUMAN Ribosomal L1 domain-containing protein 1 OS=Homo sapiens OX=9606 GN=RSL1D1 PE=1 SV=3	0.999462	32.6883	0.000365504	100.11	67.165	91.441	0.991455	20.6456	0.000365504	100.11	0.999462	32.6883	0.000577769	91.441	+	1	K	LGKKDARQTPKKPEAKFFTTPSKSVRKASHT	X;X;Acetyl (K);X;X;X;X;X;Phospho (STY);X;X;X;X;X;X;Acetyl (K);X;X;Phospho (STY);Phospho (STY);X;X;Acetyl (K);X;X;X;X;X;X;X;X	XXXXXXXXXXXPPPPPPPPPPPPXXXXXXXX	K(0.001)PEAK(0.999)FFTTPSK	K(-33)PEAK(33)FFTTPSK(-91)	5	3	0.12051	22103000	22103000	0	0	NA	8323600	6264000	NA	NA	8323600	0	0	6264000	0	0	NA	NA	NA	NA	NA	NA			3538	1118	461	461	86478	99906	253738;253739;253740;253741;253742	357162;357163;357164;357165;357166;357167;357168;357169	253739	357164	20210825_E1_LC8_Vcelkova_Seiser_ext_Uni_MPL_black_acetylom_fr01_cv70	5429	253740	357166	20210826_E1_LC8_Vcelkova_Seiser_ext_Uni_MPL_red_acetylom_fr01_cv70	5358	253740	357166	20210826_E1_LC8_Vcelkova_Seiser_ext_Uni_MPL_red_acetylom_fr01_cv70	5358	12915.4932571377	10198.9195250887	11890.1009769018	10894.357958604	11997.6500117335	10927.6477395721	9785.90492939123	9560.97791304588	8434.12075752747	10211.803324493	10300.5089366545	11374.1737235713	11936.1799712919	11579.8895179251	14665.5823334872	14124.514145756	10629.5805167034	10643.5216011764	8931.34712700452	10211.803324493	1	58	3703343.67795113	3612949.33413373	3590920.4608973	3628923.64577906	3352858.80325226	3497284.22507796	3168316.47658799	3349800.47302066	2506387.97271907	3003881.28786045	3270277.92533601	3094749.05911803	3223897.59684554	3250217.9927632	3277367.47005849	2779702.87092646	2870976.30637952	2838320.60158488	3001365.86564417	3003881.28786045	-0.101822338936678	-0.166186144688279	0.0643638057516007	0.0134599690038684	-0.248390833185201	0.26185080218907	0.237888060481666	0.0404010640441967	0.122605752541119	0.198724027014562	0.0429494595078828	0.41004765403134	0.861963763113605	0.00438972421015582	0.00297160051085697	0.00594056349750992	0.602980109469154	0.125509774162734	0.246186939405123	0.0601713506242789	0.465046109214908	0.883077704019124	0.00720748666753657	0.00490631673023064	0.0676268537727804	0.792451173909952	0.325505385260521	11164.5042327063	9036.80178921874	10599.911036981	9610.50642469209	11455.2187564066	10002.7225061056	9887.69130922325	9137.04656886386	10772.4374244271	10882.8373726749	10083.1559316949	11765.6758886185	11852.4077253276	11405.5015724258	14325.0661684484	16266.630635684	11852.4731627069	12004.5631190713	9526.21750139116	10882.8373726749	0.116853440065436	13.4267895015071	0.788229513829633	0.440291572272632	0.605806778162059	-6.30831227843754	-0.112307600936923	13.4267895015071	-0.757565764741812	0.45800899128114	0.532606986481921	-6.48027665671609	0.229161041002358	13.4267895015071	1.54579527857145	0.138656400571224	0.326277620307853	-5.34104139763561	-0.214005029488613	13.4267895015071	-1.44356109889829	0.165157347830347	0.51285877050346	-5.5106594376983	-0.159375404959874	13.4267895015071	-1.07505947533573	0.29581805366688	0.577040354404036	-5.98174663290279	-0.0546296245287383	13.4267895015071	-0.368501623562556	0.716575218443361	0.898370254679612	-6.48799155458717	-0.443089425759682	13.4267895015071	-2.9888393739545	0.00754881619903952	0.151565373633593	-2.47863753954089	-0.159298760228586	13.4267895015071	-1.0745424718205	0.296043675764908	0.611678767564425	-5.61274775662197	-0.112230956205634	13.4267895015071	-0.757048761226575	0.458311379237215	0.604221310752438	-6.07491529161336
1118	O76021	140	O76021	O76021	Ribosomal L1 domain-containing protein 1	RSL1D1	sp|O76021|RL1D1_HUMAN Ribosomal L1 domain-containing protein 1 OS=Homo sapiens OX=9606 GN=RSL1D1 PE=1 SV=3	1	89.2472	0.00184983	138.11	105.89	89.247	1	89.2472	0.010988	89.247	1	100.017	0.00184983	138.11	+	1	K	TVSQIISLQTLKKEYKSYEAKLRLLSSFDFF	X;X;X;X;X;X;X;X;X;X;X;Acetyl (K);X;X;X;Acetyl (K);X;X;X;X;Acetyl (K);X;X;X;X;X;X;X;X;X;X	XXXXXXXXXXXXXPPPPPPPPXXXXXXXXXX	EYK(1)SYEAK	EYK(89)SYEAK(-89)	3	3	-1.0369	13271000	13271000	0	0	NA	625640	9554400	NA	NA	625640	0	0	9554400	0	0	NA	NA	NA	NA	NA	NA			3532	1118	140	140	49071	56740	141441;141442;141443	198515;198516;198517	141443	198517	20210826_E1_LC8_Vcelkova_Seiser_ext_Uni_MPL_red_acetylom_fr08_cv55	5575	141441	198515	20210825_E1_LC8_Vcelkova_Seiser_ext_Uni_MPL_black_acetylom_fr07_cv40	5491	141441	198515	20210825_E1_LC8_Vcelkova_Seiser_ext_Uni_MPL_black_acetylom_fr07_cv40	5491	6277.0162418736	5551.19381920695	5715.43017911067	6291.23166966346	6359.88860771432	4870.33470773202	4078.44842932977	5314.45657103203	5267.29374615186	4294.22572021044	3859.18780606952	4590.93886225239	3950.89894641808	4859.70218548314	3322.57042580534	4408.45441539876	4765.33035113355	5545.31407241713	4880.86604710668	4294.22572021044	1	58	3703343.67795113	3612949.33413373	3590920.4608973	3628923.64577906	3352858.80325226	3497284.22507796	3168316.47658799	3349800.47302066	2506387.97271907	3003881.28786045	3270277.92533601	3094749.05911803	3223897.59684554	3250217.9927632	3277367.47005849	2779702.87092646	2870976.30637952	2838320.60158488	3001365.86564417	3003881.28786045	-0.101822338936678	-0.166186144688279	0.0643638057516007	0.0134599690038684	-0.248390833185201	0.26185080218907	0.237888060481666	0.0404010640441967	0.122605752541119	0.198724027014562	0.0429494595078828	0.41004765403134	0.861963763113605	0.00438972421015582	0.00297160051085697	0.00594056349750992	0.602980109469154	0.125509774162734	0.246186939405123	0.0601713506242789	0.465046109214908	0.883077704019124	0.00720748666753657	0.00490631673023064	0.0676268537727804	0.792451173909952	0.325505385260521	5426.02384639355	4918.66203221885	5095.25121395862	5549.83805473146	6072.34876800838	4458.10550946675	4120.86969787349	5078.81490987095	6727.62388727419	4576.4062104994	3777.75434763452	4748.96023135161	3923.1701689436	4786.51724891245	3245.42456730893	5077.038325675	5313.56341009771	6254.42173106017	5205.95503664942	4576.4062104994	0.420873034454692	12.2516674807751	2.76807140304634	0.0122491378673105	0.0623365589921693	-3.30594700748753	0.615587672204741	12.2516674807751	4.04870469714364	0.00068613046443495	0.00401110470828223	-0.664066298445873	-0.194714637750049	12.2516674807751	-1.2806332940973	0.215743224056228	0.410896515525119	-5.68894821672383	-0.154720319014528	12.2516674807751	-1.01759166179231	0.321661998517499	0.703965193476821	-6.00915293481271	-0.0845885079894053	12.2516674807751	-0.556336497763998	0.584477561934625	0.798801475961486	-6.40193049638227	-0.0701318110251226	12.2516674807751	-0.461255164028311	0.649854862311442	0.868230806872558	-6.4486513303269	0.025522410041976	12.2516674807751	0.167860251407059	0.868467971151436	0.964164943276867	-6.09134756338818	-0.099060416682951	12.2516674807751	-0.651517878661932	0.522519402641389	0.773015808657572	-5.96554392803497	0.601115763511196	12.2516674807751	3.95352331624571	0.000852720066732881	0.0162900469691249	-0.5977342762224
1118	O76021	345	O76021	O76021	Ribosomal L1 domain-containing protein 1	RSL1D1	sp|O76021|RL1D1_HUMAN Ribosomal L1 domain-containing protein 1 OS=Homo sapiens OX=9606 GN=RSL1D1 PE=1 SV=3	1	133.893	0.000554013	133.89	90.381	133.89	1	133.893	0.000554013	133.89	1	105.165	0.00239891	119.53	+	1	K	VKKPESKKEQTPEHGKKKRGRGKAQVKATNE	X;Acetyl (K);X;X;X;X;X;X;X;X;Phospho (STY);X;X;X;X;Acetyl (K);X;X;X;X;X;X;X;X;X;X;X;X;Phospho (STY);X;X	XXXXXXXXPPPPPPPPPXXXXXXXXXXXXXX	EQTPEHGK(1)K	EQTPEHGK(130)K(-130)	8	3	-0.47031	89784000	89784000	0	0	0.28993	35336000	50925000	0.80589	0.19157	35336000	0	0	50925000	0	0	NA	NA	NA	NA	NA	NA			3531	1118	345	345	44664	51620	128372;128373;128374	179713;179714;179715	128374	179715	20210826_E1_LC8_Vcelkova_Seiser_ext_Uni_MPL_red_acetylom_fr05_cv70	857	128374	179715	20210826_E1_LC8_Vcelkova_Seiser_ext_Uni_MPL_red_acetylom_fr05_cv70	857	128374	179715	20210826_E1_LC8_Vcelkova_Seiser_ext_Uni_MPL_red_acetylom_fr05_cv70	857	13129.5264612287	13012.4442305113	12380.0189265317	15639.8450824251	13906.2017763569	14004.7275503575	11363.5610896131	10669.2301184433	9602.24851807373	11741.786437746	9767.32157540258	12802.2963694055	17003.6521692081	10650.297366589	18264.6010060805	21846.2073847775	8719.67175626651	8607.2570430005	8283.11732630468	11741.786437746	1	58	3703343.67795113	3612949.33413373	3590920.4608973	3628923.64577906	3352858.80325226	3497284.22507796	3168316.47658799	3349800.47302066	2506387.97271907	3003881.28786045	3270277.92533601	3094749.05911803	3223897.59684554	3250217.9927632	3277367.47005849	2779702.87092646	2870976.30637952	2838320.60158488	3001365.86564417	3003881.28786045	-0.101822338936678	-0.166186144688279	0.0643638057516007	0.0134599690038684	-0.248390833185201	0.26185080218907	0.237888060481666	0.0404010640441967	0.122605752541119	0.198724027014562	0.0429494595078828	0.41004765403134	0.861963763113605	0.00438972421015582	0.00297160051085697	0.00594056349750992	0.602980109469154	0.125509774162734	0.246186939405123	0.0601713506242789	0.465046109214908	0.883077704019124	0.00720748666753657	0.00490631673023064	0.0676268537727804	0.792451173909952	0.325505385260521	11349.520365303	11529.7389115707	11036.6681924993	13796.7590395842	13277.4821121725	12819.3557111609	11481.7571842674	10196.1591515784	12264.4226077065	12513.3581411797	9561.21945871343	13242.9549058416	16884.3146478876	10489.9086622028	17840.5202059371	25159.3918666224	9722.83669297741	9707.91100225235	8834.81250004718	12513.3581411797	0.0930721305857425	13.5877175143532	0.381417952825407	0.707127155180937	0.809713925253771	-6.54948551403981	-0.596051479281138	13.5877175143532	-2.44267251190222	0.024527506911175	0.0500540188336219	-4.08322199772999	0.689123609866881	13.5877175143532	2.82409046472763	0.010842666653994	0.0943311998897482	-3.08597510063949	0.098031793651236	13.5877175143532	0.40174309764845	0.692358407438703	0.923272923026565	-6.44561132566803	-0.0706896870869009	13.5877175143532	-0.289692688508032	0.775190609524978	0.901990781383455	-6.51711736793528	0.168721480738137	13.5877175143532	0.691435786156481	0.497658331364101	0.784553200248193	-6.31424951016323	-0.259103742674771	13.5877175143532	-1.06183041559759	0.301630436208732	0.68250276667569	-5.5578642060231	0.261298386453973	13.5877175143532	1.07082426297356	0.297669980646568	0.613352000352797	-5.61652940322757	-0.264063405740265	13.5877175143532	-1.08215556042063	0.292733862422576	0.449240314650648	-5.78314982606491
1118	O76021	244	O76021	O76021	Ribosomal L1 domain-containing protein 1	RSL1D1	sp|O76021|RL1D1_HUMAN Ribosomal L1 domain-containing protein 1 OS=Homo sapiens OX=9606 GN=RSL1D1 PE=1 SV=3	1	145.248	0.000623139	153.97	104.87	145.25	1	145.248	0.000938846	145.25	1	111.057	0.000623139	153.97	+	1	K	NIVAVTKGLSEKLPEKWESVKLLFVKTEKSA	X;X;X;X;X;X;X;X;X;X;X;X;X;X;X;Acetyl (K);X;X;X;X;Acetyl (K);X;X;X;X;Acetyl (K);X;X;X;X;X	XXXXXXXXXXXXPPPPPPPPPXXXXXXXXXX	LPEK(1)WESVK	LPEK(150)WESVK(-150)	4	2	-2.4961	106070000	106070000	0	0	NA	30816000	35787000	NA	NA	30816000	0	0	35787000	0	0	NA	NA	NA	NA	NA	NA			3536	1118	244	244	62351;100283	71776;115702	292770;292771;292772	412309;412310;412311;412312;412313;412314;412315	292772	412314	20210826_E1_LC8_Vcelkova_Seiser_ext_Uni_MPL_red_acetylom_fr05_cv40	12164	292770	412310	20210825_E1_LC8_Vcelkova_Seiser_ext_Uni_MPL_black_acetylom_fr05_cv40	12309	292770	412310	20210825_E1_LC8_Vcelkova_Seiser_ext_Uni_MPL_black_acetylom_fr05_cv40	12309	28606.3884311548	26899.8444031537	24103.0465946358	20417.7920900914	21351.4491798995	34669.9737672282	23050.3068800773	23700.309984959	19663.4148531885	24215.8277983081	19638.1822383519	33759.0627452767	9119.48405476334	25176.6100968347	11023.9925777882	11018.0175217695	28209.4608149348	28537.5697672493	36402.5215088513	24215.8277983081	1	58	3703343.67795113	3612949.33413373	3590920.4608973	3628923.64577906	3352858.80325226	3497284.22507796	3168316.47658799	3349800.47302066	2506387.97271907	3003881.28786045	3270277.92533601	3094749.05911803	3223897.59684554	3250217.9927632	3277367.47005849	2779702.87092646	2870976.30637952	2838320.60158488	3001365.86564417	3003881.28786045	-0.101822338936678	-0.166186144688279	0.0643638057516007	0.0134599690038684	-0.248390833185201	0.26185080218907	0.237888060481666	0.0404010640441967	0.122605752541119	0.198724027014562	0.0429494595078828	0.41004765403134	0.861963763113605	0.00438972421015582	0.00297160051085697	0.00594056349750992	0.602980109469154	0.125509774162734	0.246186939405123	0.0601713506242789	0.465046109214908	0.883077704019124	0.00720748666753657	0.00490631673023064	0.0676268537727804	0.792451173909952	0.325505385260521	24728.1414935948	23834.7367516865	21487.634976328	18011.6462856702	20386.119021879	31735.4782248062	23290.0606185684	22649.4442303436	25114.9956404727	25807.0888558532	19223.7932069265	34921.0589021799	9055.48035649972	24797.4616340944	10768.0294942472	12689.0043448306	31454.85155487	32186.8147003132	38827.1032982113	25807.0888558532	0.850452748979718	14.454202845861	2.91540649614706	0.00887624972980555	0.0506662747201506	-3.00430594115223	1.46343535484985	14.454202845861	5.01675013143179	7.66945089634283e-05	0.000936294500126259	1.49216223818039	-0.61298260587013	14.454202845861	-2.10134363528473	0.0491904331800267	0.199387302748656	-4.45967775977452	0.110281552824871	14.454202845861	0.378052226765724	0.709584506566979	0.928092754165176	-6.45505398807081	0.0968304673733815	14.454202845861	0.33194104427787	0.743569400358286	0.885694618410001	-6.50363606232213	0.0134510854514893	14.454202845861	0.0461111824878544	0.963703089269792	0.988568034032662	-6.55670192544193	0.103407900013575	14.454202845861	0.354488904661879	0.726878513352103	0.919715085260278	-6.0427469142039	-0.523025791308044	14.454202845861	-1.7929659131107	0.0889221928145191	0.372622089090427	-4.68516685829268	0.843579096168423	14.454202845861	2.89184317404322	0.00934799736303365	0.0573262895769684	-2.84344293569023
1118	O76021	380	O76021	O76021	Ribosomal L1 domain-containing protein 1	RSL1D1	sp|O76021|RL1D1_HUMAN Ribosomal L1 domain-containing protein 1 OS=Homo sapiens OX=9606 GN=RSL1D1 PE=1 SV=3	1	117.975	1.49953e-07	153.09	80.153	117.98	0.999996	54.2871	1.49953e-07	153.09	1	117.975	1.00465e-05	124.86	+	1	K	IPQLVPIGKKTPANEKVEIQKHATGKKSPAK	X;X;X;X;X;X;X;X;Acetyl (K);X;X;X;X;X;X;Acetyl (K);X;X;X;X;X;X;X;X;X;X;X;Phospho (STY);X;X;Acetyl (K)	XXXXXXXXXPPPPPPPPPPPPXXXXXXXXXX	TPANEK(1)VEIQK	TPANEK(120)VEIQK(-120)	6	3	-0.44021	67495000	67495000	0	0	NA	18232000	26418000	NA	NA	18232000	0	0	26418000	0	0	NA	NA	NA	NA	NA	NA			3540	1118	380	380	87900;87901;164600	101575;101576;192869	258388;258390;258391;258392;258393;489447	364076;364078;364079;364080;364081;364082;364083;692020	489447	692020	20210825_E1_LC8_Vcelkova_Seiser_ext_Uni_MPL_black_acetylom_fr08_cv70	3994	258393	364082	20210826_E1_LC8_Vcelkova_Seiser_ext_Uni_MPL_red_acetylom_fr05_cv70	3273	258393	364082	20210826_E1_LC8_Vcelkova_Seiser_ext_Uni_MPL_red_acetylom_fr05_cv70	3273	22288.0711051549	19588.7282770892	20056.8627730928	18397.5777816972	20080.8201401751	19437.0675055723	18753.6796278739	17674.6150466217	15870.7155363888	17275.1958346925	17998.7040584454	17721.8428483968	20264.9806459682	21513.7590460748	19227.6692519033	20873.4768156891	15644.7139432598	18131.3342278967	15794.952130382	17275.1958346925	1	58	3703343.67795113	3612949.33413373	3590920.4608973	3628923.64577906	3352858.80325226	3497284.22507796	3168316.47658799	3349800.47302066	2506387.97271907	3003881.28786045	3270277.92533601	3094749.05911803	3223897.59684554	3250217.9927632	3277367.47005849	2779702.87092646	2870976.30637952	2838320.60158488	3001365.86564417	3003881.28786045	-0.101822338936678	-0.166186144688279	0.0643638057516007	0.0134599690038684	-0.248390833185201	0.26185080218907	0.237888060481666	0.0404010640441967	0.122605752541119	0.198724027014562	0.0429494595078828	0.41004765403134	0.861963763113605	0.00438972421015582	0.00297160051085697	0.00594056349750992	0.602980109469154	0.125509774162734	0.246186939405123	0.0601713506242789	0.465046109214908	0.883077704019124	0.00720748666753657	0.00490631673023064	0.0676268537727804	0.792451173909952	0.325505385260521	19266.4158649027	17356.6870792012	17880.5008879847	16229.5052302862	19172.9369742237	17791.8978744729	18948.7427489265	16890.9270826122	20270.7899153618	18410.3767842008	17618.9099689941	18331.8335178196	20122.7539916099	21189.7714783001	18781.2272322542	24039.1374839148	17444.5785381021	20449.8806248214	16846.9713782746	18410.3767842008	0.162620159219051	14.1903812522004	1.34261439793039	0.195226771512933	0.361766397469102	-5.73441632535107	-0.0492944506943118	14.1903812522004	-0.406981763872847	0.688571972609991	0.74635861747311	-6.68831420936253	0.211914609913363	14.1903812522004	1.74959616180323	0.0963309919439596	0.273289459877238	-5.03973620051881	-0.132738560094936	14.1903812522004	-1.09590780626373	0.286823246411019	0.670074800558925	-5.92869968463263	-0.00859792052557751	14.1903812522004	-0.0709856142395734	0.944151443345064	0.976640174703077	-6.55772357538732	-0.124140639569358	14.1903812522004	-1.02492219202416	0.318279214457909	0.663935329552579	-6.03056388608252	-0.299257739282007	14.1903812522004	-2.47071304924077	0.023127570712915	0.248723285244872	-3.47498084972086	0.0367975102007136	14.1903812522004	0.30380530458662	0.764579833943905	0.901347206943333	-6.13065169251617	-0.00389901996802067	14.1903812522004	-0.0321908450466537	0.974655787021699	0.985011470595943	-6.36279521266702
1118	O76021	188	O76021	O76021	Ribosomal L1 domain-containing protein 1	RSL1D1	sp|O76021|RL1D1_HUMAN Ribosomal L1 domain-containing protein 1 OS=Homo sapiens OX=9606 GN=RSL1D1 PE=1 SV=3	1	83.729	3.27005e-19	168.64	146.65	83.729	1	153.447	3.27005e-19	168.64	1	83.729	1.10576e-09	136.34	+	1	K	FYQRKKVPVSVNLLSKNLSREINDCIGGTVL	X;X;X;X;X;X;X;X;X;X;X;X;X;X;X;Acetyl (K);X;X;X;X;X;X;X;X;X;X;X;X;X;X;X	XXXXXPPPPPPPPPPPPPPPXXXXXXXXXXX	VPVSVNLLSK(1)NLSR	VPVSVNLLSK(84)NLSR	10	3	-0.72048	15530000	15530000	0	0	NA	1723200	2120000	NA	NA	1723200	0	0	2120000	0	0	NA	NA	NA	NA	NA	NA			3541	1118	188	188	88315;177713	102068;208244	259698;259699;259700;259701;529314	366118;366119;366120;366121;366122;366123;366124;748402	529314	748402	20210825_E1_LC8_Vcelkova_Seiser_ext_Uni_MPL_black_acetylom_fr04_cv40	14462	259701	366122	20210826_E1_LC8_Vcelkova_Seiser_ext_Uni_MPL_red_acetylom_fr06_cv70	6762	259701	366122	20210826_E1_LC8_Vcelkova_Seiser_ext_Uni_MPL_red_acetylom_fr06_cv70	6762	4382.58581317124	3686.99461945013	4163.92581786498	3938.5987755401	3792.90581852378	4306.42292632341	3537.52355097273	4316.19978591194	3913.54180589084	3257.20220803809	3116.73474352263	3037.10987314753	1414.03247685562	3030.3111973786	2287.94852110278	2475.7311008775	2740.44046268647	2117.15004436846	3875.58695956986	3257.20220803809	1	58	3703343.67795113	3612949.33413373	3590920.4608973	3628923.64577906	3352858.80325226	3497284.22507796	3168316.47658799	3349800.47302066	2506387.97271907	3003881.28786045	3270277.92533601	3094749.05911803	3223897.59684554	3250217.9927632	3277367.47005849	2779702.87092646	2870976.30637952	2838320.60158488	3001365.86564417	3003881.28786045	-0.101822338936678	-0.166186144688279	0.0643638057516007	0.0134599690038684	-0.248390833185201	0.26185080218907	0.237888060481666	0.0404010640441967	0.122605752541119	0.198724027014562	0.0429494595078828	0.41004765403134	0.861963763113605	0.00438972421015582	0.00297160051085697	0.00594056349750992	0.602980109469154	0.125509774162734	0.246186939405123	0.0601713506242789	0.465046109214908	0.883077704019124	0.00720748666753657	0.00490631673023064	0.0676268537727804	0.792451173909952	0.325505385260521	3788.4265732018	3266.8793485354	3712.09994933601	3474.45246249857	3621.42301460247	3941.9236923198	3574.31848393213	4124.82057829939	4998.55117372038	3471.23821264509	3050.96792886012	3141.64802420103	1404.10830708459	2984.67606907134	2234.82526704466	2851.19919564455	3055.71767267263	2387.88084362575	4133.71956071315	3471.23821264509	0.493860493092718	11.6589258173808	2.24146242311615	0.0371383057437582	0.126618621434494	-4.32387453034776	0.551866447932982	11.6589258173808	2.50473144323396	0.0215297454941388	0.0453002226524774	-3.96306888821165	-0.0580059548402634	11.6589258173808	-0.263269020117818	0.79517856198988	0.879014828714077	-6.4620876934117	-0.0622641275816331	11.6589258173808	-0.282595397352706	0.780544154418048	0.946921085547333	-6.48735792819837	0.177706166167894	11.6589258173808	0.80654698926603	0.429913168218795	0.690178473237844	-6.23039108372245	-0.239970293749527	11.6589258173808	-1.08914238661874	0.289720014859074	0.638876158643951	-5.96448891063956	0.247644637168776	11.6589258173808	1.12397358416728	0.27503201355482	0.660636153641476	-5.49408100148416	0.42960897607804	11.6589258173808	1.9498469506682	0.0661157006691551	0.329712330801862	-4.43725489071204	0.803769257843127	11.6589258173808	3.64803140463613	0.00171194505727802	0.0234229211593294	-1.25689622402753
1118	O76021	440	O76021	O76021	Ribosomal L1 domain-containing protein 1	RSL1D1	sp|O76021|RL1D1_HUMAN Ribosomal L1 domain-containing protein 1 OS=Homo sapiens OX=9606 GN=RSL1D1 PE=1 SV=3	0.999999	62.9798	0.00341822	106.49	21.236	106.49	0.999999	60.5135	0.00684325	95.401	0.999999	62.9798	0.00341822	106.49	+	1	K	GKSPEKKPKIKEEAVKEKSPSLGKKDARQTP	X;Acetyl (K);Phospho (STY);X;X;X;X;X;X;X;X;X;X;X;X;Acetyl (K);X;Acetyl (K);Phospho (STY);X;Phospho (STY);X;X;Acetyl (K);X;X;X;X;X;Phospho (STY);X	XXXXXXXXXPPPPPPPPPXXXXXXXXXXXXX	IKEEAVK(1)EK	IK(-63)EEAVK(63)EK(-110)	7	3	-0.14903	12443000	12443000	0	0	NA	4960000	7483200	NA	NA	4960000	0	0	7483200	0	0	NA	NA	NA	NA	NA	NA			3537	1118	440	440	76791	88484	224751;224752	316160;316161;316162	224751	316160	20210825_E1_LC8_Vcelkova_Seiser_ext_Uni_MPL_black_acetylom_fr03_cv70	3076	224751	316160	20210825_E1_LC8_Vcelkova_Seiser_ext_Uni_MPL_black_acetylom_fr03_cv70	3076	224751	316160	20210825_E1_LC8_Vcelkova_Seiser_ext_Uni_MPL_black_acetylom_fr03_cv70	3076	12030.3362577778	9316.76665910608	10180.7699527774	9719.40030305706	10773.67620558	11069.846929174	9795.17522570469	9253.94944000628	7768.09952121908	11418.3720193163	10845.0549849376	10913.4205733458	12897.8098705953	12443.4553398178	13347.3938182955	12580.1011874463	8169.73816701879	9684.82838676079	9451.0208519325	11418.3720193163	1	58	3703343.67795113	3612949.33413373	3590920.4608973	3628923.64577906	3352858.80325226	3497284.22507796	3168316.47658799	3349800.47302066	2506387.97271907	3003881.28786045	3270277.92533601	3094749.05911803	3223897.59684554	3250217.9927632	3277367.47005849	2779702.87092646	2870976.30637952	2838320.60158488	3001365.86564417	3003881.28786045	-0.101822338936678	-0.166186144688279	0.0643638057516007	0.0134599690038684	-0.248390833185201	0.26185080218907	0.237888060481666	0.0404010640441967	0.122605752541119	0.198724027014562	0.0429494595078828	0.41004765403134	0.861963763113605	0.00438972421015582	0.00297160051085697	0.00594056349750992	0.602980109469154	0.125509774162734	0.246186939405123	0.0601713506242789	0.465046109214908	0.883077704019124	0.00720748666753657	0.00490631673023064	0.0676268537727804	0.792451173909952	0.325505385260521	10399.3504078223	8255.16599161624	9076.05881540036	8574.01229256594	10286.5825911669	10132.8858375085	9897.05802890364	8843.63166071915	9921.76522068036	12168.6916402781	10616.2114098847	11289.0634891631	12807.2885728703	12256.0624801309	13037.4843136527	14487.9928090982	9109.63534438354	10923.2769023923	10080.5039783386	12168.6916402781	0.0591265010619466	13.3714257997751	0.461566440938066	0.649635592929895	0.767138690873292	-6.514871276022	-0.273820300245198	13.3714257997751	-2.13755691899229	0.0457745396930029	0.0807454746196427	-4.64980881307157	0.332946801307145	13.3714257997751	2.59912335993035	0.0176228473559032	0.122051616347727	-3.53457781218383	-0.145646138392552	13.3714257997751	-1.13697527380813	0.269692343123859	0.650943831922707	-5.88441821505134	-0.0536479455964933	13.3714257997751	-0.418798522961291	0.680062017450782	0.853370099849511	-6.47024543713567	-0.0919981927960585	13.3714257997751	-0.718176750846835	0.481391316822479	0.776034711778882	-6.29530709337161	-0.494274156665076	13.3714257997751	-3.85851283674881	0.00105932208511408	0.0707097491813646	-0.694786986833636	-0.069329162561873	13.3714257997751	-0.541212725971626	0.594653736718527	0.811992572685223	-6.0305825431578	-0.289501517210578	13.3714257997751	-2.25997112200262	0.035766800788923	0.121318740195759	-4.06053974418924
1118	O76021	282	O76021	O76021	Ribosomal L1 domain-containing protein 1	RSL1D1	sp|O76021|RL1D1_HUMAN Ribosomal L1 domain-containing protein 1 OS=Homo sapiens OX=9606 GN=RSL1D1 PE=1 SV=3	1	122.187	0.00377043	147.19	30.814	122.19	1	122.187	0.009308	122.19	1	147.185	0.00377043	147.19	+	1	K	FVSNWDEATKRSLLNKKKKEARRKRRERNFE	X;X;X;X;X;X;X;X;X;X;X;X;X;X;X;Acetyl (K);X;X;X;X;X;X;X;X;X;X;X;X;X;X;X	XXXXXXXXXXPPPPPPPXXXXXXXXXXXXXX	RSLLNK(1)K	RSLLNK(120)K(-120)	6	3	-0.21974	9667300	9667300	0	0	NA	4991100	4676200	NA	NA	4991100	0	0	4676200	0	0	NA	NA	NA	NA	NA	NA			3545	1118	282	282	139413	161603	405919;405920	567741;567742	405920	567742	20210826_E1_LC8_Vcelkova_Seiser_ext_Uni_MPL_red_acetylom_fr03_cv40	3586	405919	567741	20210825_E1_LC8_Vcelkova_Seiser_ext_Uni_MPL_black_acetylom_fr03_cv40	3624	405919	567741	20210825_E1_LC8_Vcelkova_Seiser_ext_Uni_MPL_black_acetylom_fr03_cv40	3624	9785.55634140063	6891.62408504359	8378.59210387443	7674.10050764185	7966.2952190167	7559.11396724579	7516.20779176197	5345.54438287791	6268.30524119941	6109.21914159038	7553.96796293263	5879.05537698384	4807.70256861543	6805.16296103494	4351.02050063888	4252.4246676134	7388.50517066888	4096.79702329718	7541.4441543012	6109.21914159038	1	58	3703343.67795113	3612949.33413373	3590920.4608973	3628923.64577906	3352858.80325226	3497284.22507796	3168316.47658799	3349800.47302066	2506387.97271907	3003881.28786045	3270277.92533601	3094749.05911803	3223897.59684554	3250217.9927632	3277367.47005849	2779702.87092646	2870976.30637952	2838320.60158488	3001365.86564417	3003881.28786045	-0.101822338936678	-0.166186144688279	0.0643638057516007	0.0134599690038684	-0.248390833185201	0.26185080218907	0.237888060481666	0.0404010640441967	0.122605752541119	0.198724027014562	0.0429494595078828	0.41004765403134	0.861963763113605	0.00438972421015582	0.00297160051085697	0.00594056349750992	0.602980109469154	0.125509774162734	0.246186939405123	0.0601713506242789	0.465046109214908	0.883077704019124	0.00720748666753657	0.00490631673023064	0.0676268537727804	0.792451173909952	0.325505385260521	8458.90149279252	6106.356728195	7469.43453960155	6769.74196301105	7606.1273935067	6919.30424629037	7594.38631349386	5108.52429599685	8006.16067866501	6510.66577364404	7394.57024324628	6081.41406821357	4773.96044650687	6702.6802572297	4249.99533974229	4897.34518726245	8238.52447519093	4620.67540190447	8043.74035258923	6510.66577364404	0.137343549083107	12.6598766395001	0.614942980244347	0.545891206120872	0.690715844267328	-6.43080045960232	0.343080685013595	12.6598766395001	1.536111891057	0.141005088796555	0.199947223043953	-5.61925305146372	-0.205737135930487	12.6598766395001	-0.921168910812654	0.368517271712847	0.557637137946565	-6.0706974130703	-0.249530586016649	12.6598766395001	-1.11725001466465	0.277823729289952	0.660769596129836	-5.90586487955497	-0.209893632441881	12.6598766395001	-0.939779237756696	0.359131808489008	0.632219131645757	-6.11508609084527	-0.0396369535747674	12.6598766395001	-0.17747077690795	0.861017883780345	0.955565504503588	-6.54156255883851	0.172964957663142	12.6598766395001	0.774434527528109	0.448209234558644	0.791851245708962	-5.81004355906977	0.00686477530742202	12.6598766395001	0.0307363936234055	0.975800504412516	0.9908791127915	-6.17658396092098	0.559839092762898	12.6598766395001	2.5066275224371	0.0214438109460006	0.0901408404749635	-3.60226904902868
1118	O76021	100	O76021	O76021	Ribosomal L1 domain-containing protein 1	RSL1D1	sp|O76021|RL1D1_HUMAN Ribosomal L1 domain-containing protein 1 OS=Homo sapiens OX=9606 GN=RSL1D1 PE=1 SV=3	1	78.6612	1.5259e-32	169.43	153.84	78.661	1	78.6612	1.02638e-24	158.58	1	80.9749	1.5259e-32	169.43	+	1	K	PHSIRSDSEDICLFTKDEPNSTPEKTEQFYR	X;X;X;X;X;X;X;Phospho (STY);X;X;X;X;X;X;X;Acetyl (K);X;X;X;X;Phospho (STY);Phospho (STY);X;X;Acetyl (K);X;X;X;X;X;X	XXXXXPPPPPPPPPPPPPPPPPPPPXXXXXX	SDSEDICLFTK(1)DEPNSTPEK	SDSEDICLFTK(79)DEPNSTPEK(-79)	11	5	-0.34492	17384000	17384000	0	0	NA	6045300	7310100	NA	NA	6045300	0	0	7310100	0	0	NA	NA	NA	NA	NA	NA			3546	1118	100	100	143178	166212	418004;418005;418006;418007;418008	585512;585513;585514;585515;585516;585517;585518	418008	585518	20210826_E1_LC8_Vcelkova_Seiser_ext_Uni_MPL_red_acetylom_fr05_cv40	13135	418004	585512	20210825_E1_LC8_Vcelkova_Seiser_ext_Uni_MPL_black_acetylom_fr05_cv40	13231	418004	585512	20210825_E1_LC8_Vcelkova_Seiser_ext_Uni_MPL_black_acetylom_fr05_cv40	13231	2403.37333970158	2673.28697870681	2032.90215210245	2758.00760050752	2548.97997767295	2350.97701676354	2455.12811236675	2579.99734765495	2138.50576875944	2151.16648070368	1687.30855623211	2246.65901396228	1558.71209625641	1654.18761314889	1901.835651258	1610.25143219056	2202.85726159543	1742.85696513842	2141.9067718763	2151.16648070368	1	58	3703343.67795113	3612949.33413373	3590920.4608973	3628923.64577906	3352858.80325226	3497284.22507796	3168316.47658799	3349800.47302066	2506387.97271907	3003881.28786045	3270277.92533601	3094749.05911803	3223897.59684554	3250217.9927632	3277367.47005849	2779702.87092646	2870976.30637952	2838320.60158488	3001365.86564417	3003881.28786045	-0.101822338936678	-0.166186144688279	0.0643638057516007	0.0134599690038684	-0.248390833185201	0.26185080218907	0.237888060481666	0.0404010640441967	0.122605752541119	0.198724027014562	0.0429494595078828	0.41004765403134	0.861963763113605	0.00438972421015582	0.00297160051085697	0.00594056349750992	0.602980109469154	0.125509774162734	0.246186939405123	0.0601713506242789	0.465046109214908	0.883077704019124	0.00720748666753657	0.00490631673023064	0.0676268537727804	0.792451173909952	0.325505385260521	2077.54139076671	2368.67880885282	1812.3127802728	2432.98869605196	2433.73687525371	2151.98835809457	2480.66469834268	2465.60091733949	2731.39551092825	2292.52309578827	1651.70433635848	2323.98963062643	1547.77251479658	1629.27628917806	1857.67744684619	1854.46132926954	2456.28757722897	1965.7249949307	2284.56799253749	2292.52309578827	0.188062052946735	11.0561586876147	1.22003133156803	0.237388089349042	0.407605272387101	-5.88372267996501	0.405271143618771	11.0561586876147	2.62915077894715	0.0165275486683058	0.0371764657945553	-3.71778789743883	-0.217209090672036	11.0561586876147	-1.40911944737911	0.17496482465552	0.367516035705514	-5.52693770382343	0.145533362992618	11.0561586876147	0.944131258046759	0.356960629143866	0.732905404895905	-6.07975397815478	0.288807299264548	11.0561586876147	1.87360474038902	0.0764581642706456	0.280080366179929	-4.90118092271806	-0.14327393627193	11.0561586876147	-0.929473482342259	0.364308937860751	0.697895823484835	-6.12210126013159	0.273549128232103	11.0561586876147	1.77461907884634	0.0919937029213823	0.430233664269085	-4.6523178896025	0.199613973831998	11.0561586876147	1.29497311380949	0.210852969139359	0.529646241701883	-5.36847980054041	0.316077818186221	11.0561586876147	2.05051915236762	0.0543742548165822	0.155940412558444	-4.42847235552231
1118	O76021	395	O76021	O76021	Ribosomal L1 domain-containing protein 1	RSL1D1	sp|O76021|RL1D1_HUMAN Ribosomal L1 domain-containing protein 1 OS=Homo sapiens OX=9606 GN=RSL1D1 PE=1 SV=3	1	77.6404	6.74374e-06	122.63	104.27	77.64	1	77.6404	0.00452357	77.64	0.999967	44.8538	6.74374e-06	122.63	+	1	K	KVEIQKHATGKKSPAKSPNPSTPRGKKRKAL	Acetyl (K);X;X;X;X;X;X;X;X;X;X;X;X;X;X;Acetyl (K);Phospho (STY);X;X;X;X;Phospho (STY);X;X;X;X;X;X;X;X;X	XXXXXXXXXXXPPPPPPPPPPPPPXXXXXXX	SPAK(1)SPNPSTPR	SPAK(78)SPNPSTPR	4	2	0.88486	5525300	5525300	0	0	0.0088084	2048400	0	0.013843	0	2048400	0	0	0	0	0	NA	NA	NA	NA	NA	NA			3539	1118	395	395	87596;150636	101211;175467	257454;442289	362772;621303	442289	621303	20210826_E1_LC8_Vcelkova_Seiser_ext_Uni_MPL_red_acetylom_fr01_cv40	1904	257454	362772	20210825_E1_LC8_Vcelkova_Seiser_ext_Uni_MPL_black_acetylom_fr07_cv70	1113	257454	362772	20210825_E1_LC8_Vcelkova_Seiser_ext_Uni_MPL_black_acetylom_fr07_cv70	1113	2102.89165421026	2426.58631169896	2157.93200852337	2343.85883921589	2465.97429762652	1817.84382091261	1808.43967066284	2247.91739674683	1997.44863938165	2043.4712374172	2285.61570095785	2070.70195818449	3137.3391514461	2016.57527318665	2712.03836300274	3075.20610237949	2667.83043606756	1972.55991720272	1761.50198941285	2043.4712374172	1	58	3703343.67795113	3612949.33413373	3590920.4608973	3628923.64577906	3352858.80325226	3497284.22507796	3168316.47658799	3349800.47302066	2506387.97271907	3003881.28786045	3270277.92533601	3094749.05911803	3223897.59684554	3250217.9927632	3277367.47005849	2779702.87092646	2870976.30637952	2838320.60158488	3001365.86564417	3003881.28786045	-0.101822338936678	-0.166186144688279	0.0643638057516007	0.0134599690038684	-0.248390833185201	0.26185080218907	0.237888060481666	0.0404010640441967	0.122605752541119	0.198724027014562	0.0429494595078828	0.41004765403134	0.861963763113605	0.00438972421015582	0.00297160051085697	0.00594056349750992	0.602980109469154	0.125509774162734	0.246186939405123	0.0601713506242789	0.465046109214908	0.883077704019124	0.00720748666753657	0.00490631673023064	0.0676268537727804	0.792451173909952	0.325505385260521	1817.79683570183	2150.08849411076	1923.77569867886	2067.64552059405	2354.48400306406	1663.98000131175	1827.24983983468	2148.24530752333	2551.23101682431	2177.75102456298	2237.3864878344	2141.97608494736	3115.32021844573	1986.20655349451	2649.0682823194	3541.59026496774	2974.75413977576	2224.80123774005	1878.82643476516	2177.75102456298	-0.0977748788427313	11.1285134722243	-0.450170117647284	0.657684619676313	0.773870072206321	-6.52018642128838	-0.190133766114803	11.1285134722243	-0.875404202732849	0.392292035087342	0.468202900228589	-6.38374471912955	0.0923588872720718	11.1285134722243	0.425234085085565	0.675445749200765	0.798957597931794	-6.40508483571593	-0.0515064941950953	11.1285134722243	-0.237143577428518	0.815084864408151	0.959159521327535	-6.49948684844748	0.0941612355481709	11.1285134722243	0.433532365227625	0.669512780137529	0.847765532944793	-6.4638281316705	-0.145667729743266	11.1285134722243	-0.670675942656143	0.510502175097127	0.791575793528397	-6.32848413216399	-0.342110781219024	11.1285134722243	-1.57512903572594	0.131739531342442	0.498889492459468	-4.94161947715949	-0.104084164203686	11.1285134722243	-0.479219007984234	0.637254952601668	0.834718960780528	-6.06202014984656	-0.38837916586666	11.1285134722243	-1.78815557594471	0.089718758515305	0.212247088934469	-4.85682010645319
1118	O76021	254	O76021	O76021	Ribosomal L1 domain-containing protein 1	RSL1D1	sp|O76021|RL1D1_HUMAN Ribosomal L1 domain-containing protein 1 OS=Homo sapiens OX=9606 GN=RSL1D1 PE=1 SV=3	1	119.274	0.00180936	119.27	28.618	119.27	1	119.274	0.00180936	119.27	1	119.274	0.00180936	119.27	+	1	K	EKLPEKWESVKLLFVKTEKSAALPIFSSFVS	X;Acetyl (K);X;X;X;Acetyl (K);X;X;X;X;X;X;X;X;X;Acetyl (K);X;X;X;X;X;X;X;X;X;X;X;X;X;X;X	XXXXXXXXXXXPPPPPPPPXXXXXXXXXXXX	LLFVK(1)TEK	LLFVK(120)TEK(-120)	5	3	1.2749	24435000	24435000	0	0	NA	11561000	12873000	NA	NA	11561000	0	0	12873000	0	0	NA	NA	NA	NA	NA	NA			3542	1118	254	254	97515;182215	112519;213337	285140;285141	401853;401854;401855;401856	285141	401855	20210826_E1_LC8_Vcelkova_Seiser_ext_Uni_MPL_red_acetylom_fr05_cv55	12906	285141	401855	20210826_E1_LC8_Vcelkova_Seiser_ext_Uni_MPL_red_acetylom_fr05_cv55	12906	285141	401855	20210826_E1_LC8_Vcelkova_Seiser_ext_Uni_MPL_red_acetylom_fr05_cv55	12906	5855.55966464207	5095.36961600362	5949.28458231741	3695.76979246702	4864.91542924681	7702.66224816291	5608.45697046045	6179.08226041343	5207.61711264094	5848.62963187668	4932.16010286889	6805.49935655069	2313.88055426083	5789.07815969252	2778.340218155	2818.28973527633	5532.319065461	6765.78526056312	7870.52940348562	5848.62963187668	1	58	3703343.67795113	3612949.33413373	3590920.4608973	3628923.64577906	3352858.80325226	3497284.22507796	3168316.47658799	3349800.47302066	2506387.97271907	3003881.28786045	3270277.92533601	3094749.05911803	3223897.59684554	3250217.9927632	3277367.47005849	2779702.87092646	2870976.30637952	2838320.60158488	3001365.86564417	3003881.28786045	-0.101822338936678	-0.166186144688279	0.0643638057516007	0.0134599690038684	-0.248390833185201	0.26185080218907	0.237888060481666	0.0404010640441967	0.122605752541119	0.198724027014562	0.0429494595078828	0.41004765403134	0.861963763113605	0.00438972421015582	0.00297160051085697	0.00594056349750992	0.602980109469154	0.125509774162734	0.246186939405123	0.0601713506242789	0.465046109214908	0.883077704019124	0.00720748666753657	0.00490631673023064	0.0676268537727804	0.792451173909952	0.325505385260521	5061.70529914775	4514.77680055836	5303.73017258254	3260.23979289539	4644.96550732336	7050.70248079262	5666.79235544384	5905.10331471437	6651.40221358958	6232.95250742423	4828.0856512187	7039.7465025034	2297.64093895763	5701.89723753943	2713.83069274059	3245.71009487463	6168.79124701752	7630.9608092058	8394.74425106626	6232.95250742423	0.704521437970442	12.3308571371817	2.47612216669619	0.022866280926429	0.0931061490459523	-3.88343214394985	1.2381345227642	12.3308571371817	4.35156713754519	0.000343929620873037	0.00255081135480836	0.0130141409267788	-0.533613084793762	12.3308571371817	-1.875444970849	0.0761926128170922	0.245936344102236	-4.84038633763648	-0.0882996757787815	12.3308571371817	-0.310339434294263	0.759683038362944	0.941499647601007	-6.47892076932696	0.278618125769693	12.3308571371817	0.979235662791327	0.339774687837349	0.616202226940998	-6.07785896956688	-0.366917801548475	12.3308571371817	-1.28957509708559	0.212683577189167	0.564543958592342	-5.73599517374379	-0.109366637481283	12.3308571371817	-0.384381710433904	0.704966011111118	0.911320805142211	-6.03177175820859	-0.276061920726571	12.3308571371817	-0.970251584197311	0.344117549090617	0.654105441096027	-5.71438751331175	0.68345447626794	12.3308571371817	2.40207989055655	0.0266950132185253	0.102023438968924	-3.79952280067677
1118	O76021	33	O76021	O76021	Ribosomal L1 domain-containing protein 1	RSL1D1	sp|O76021|RL1D1_HUMAN Ribosomal L1 domain-containing protein 1 OS=Homo sapiens OX=9606 GN=RSL1D1 PE=1 SV=3	1	125.226	0.000117692	182.98	54.864	125.23	1	125.226	0.00050457	155.07	1	115.915	0.000117692	182.98	+	1	K	STSTPAAPTARKQLDKEQVRKAVDALLTHCK	X;X;X;X;X;X;X;X;X;X;X;X;X;X;X;Acetyl (K);X;X;X;X;X;X;X;X;X;X;X;X;X;X;Acetyl (K)	XXXXXXXXXXXXPPPPPPPPPXXXXXXXXXX	QLDK(1)EQVRK	QLDK(130)EQVRK(-130)	4	3	0.4573	126080000	126080000	0	0	NA	8199700	10098000	NA	NA	8199700	0	0	10098000	0	0	NA	NA	NA	NA	NA	NA			3544	1118	33	33	127598;127599	147920;147921	371547;371548;371549;371550;371551;371552;371553	520385;520386;520387;520388;520389;520390;520391	371553	520391	20210826_E1_LC8_Vcelkova_Seiser_ext_Uni_MPL_red_acetylom_fr02_cv55	3468	371547	520385	20210825_E1_LC8_Vcelkova_Seiser_ext_Uni_MPL_black_acetylom_fr06_cv40	3318	371547	520385	20210825_E1_LC8_Vcelkova_Seiser_ext_Uni_MPL_black_acetylom_fr06_cv40	3318	39417.3879236643	28944.8139979495	31619.7252315257	28687.463146802	34925.2160995218	35436.2559744525	32345.2787782875	27541.1062692836	28737.2730461568	29499.876693298	36529.3452191047	35097.8948885647	21546.8815840592	39117.1419591267	20807.2310275066	19477.7541667346	30253.9402006426	30775.7983905253	38183.5580636279	29499.876693298	1	58	3703343.67795113	3612949.33413373	3590920.4608973	3628923.64577906	3352858.80325226	3497284.22507796	3168316.47658799	3349800.47302066	2506387.97271907	3003881.28786045	3270277.92533601	3094749.05911803	3223897.59684554	3250217.9927632	3277367.47005849	2779702.87092646	2870976.30637952	2838320.60158488	3001365.86564417	3003881.28786045	-0.101822338936678	-0.166186144688279	0.0643638057516007	0.0134599690038684	-0.248390833185201	0.26185080218907	0.237888060481666	0.0404010640441967	0.122605752541119	0.198724027014562	0.0429494595078828	0.41004765403134	0.861963763113605	0.00438972421015582	0.00297160051085697	0.00594056349750992	0.602980109469154	0.125509774162734	0.246186939405123	0.0601713506242789	0.465046109214908	0.883077704019124	0.00720748666753657	0.00490631673023064	0.0676268537727804	0.792451173909952	0.325505385260521	34073.4639827071	25646.6919149456	28188.6819228082	25306.7734627463	33346.1961420384	32436.9016658707	32681.7125424876	26319.9405781605	36704.5344189678	31438.3611166018	35758.5325338865	36305.9740133802	21395.6581048419	38528.0553353297	20324.1135928593	22431.7402618855	33734.540486407	34711.2570596973	40726.7653936897	31438.3611166018	0.337619952245316	14.8971590091457	1.58083766254386	0.130427555403012	0.280177711606469	-5.4114437124128	0.538936446793871	14.8971590091457	2.52346174194786	0.0206948616984365	0.0440059959632824	-3.92651018714801	-0.201316494548555	14.8971590091457	-0.942624079403999	0.357711532300381	0.548099122973315	-6.05103900581428	-0.201784830715507	14.8971590091457	-0.944816969505799	0.356619350853	0.732819958307162	-6.07911707884544	-0.00689624168065706	14.8971590091457	-0.0322902675220633	0.974577539181499	0.98901099421787	-6.55978530505072	-0.19488858903485	14.8971590091457	-0.912526701983736	0.372931279803313	0.703865179650714	-6.13750462979615	-0.191908508642261	14.8971590091457	-0.898573073678644	0.380132473253376	0.746668122882011	-5.70995872538499	-0.198336414155966	14.8971590091457	-0.928670451098908	0.364714450542097	0.669666585379999	-5.75230910299292	0.347496274318562	14.8971590091457	1.62708155837102	0.120198517274288	0.254868284259845	-5.09936233177577
1118	O76021	373	O76021	O76021	Ribosomal L1 domain-containing protein 1	RSL1D1	sp|O76021|RL1D1_HUMAN Ribosomal L1 domain-containing protein 1 OS=Homo sapiens OX=9606 GN=RSL1D1 PE=1 SV=3	1	129.362	3.1678e-12	129.36	118.99	129.36	1	129.362	3.1678e-12	129.36	1	110.123	5.50163e-08	110.12	+	1	K	TNESEDEIPQLVPIGKKTPANEKVEIQKHAT	Phospho (STY);X;X;Phospho (STY);X;X;X;X;X;X;X;X;X;X;X;Acetyl (K);Acetyl (K);X;X;X;X;X;Acetyl (K);X;X;X;X;X;X;X;X	PPPPPPPPPPPPPPPPPXXXXXXXXXXXXXX	ATNESEDEIPQLVPIGK(1)K	ATNESEDEIPQLVPIGK(130)K(-130)	17	3	0.043945	29589000	29589000	0	0	0.19899	17032000	8164500	0.2422	0.10418	17032000	0	0	8164500	0	0	NA	NA	NA	NA	NA	NA			3523	1118	373	373	14456	16829	43759;43760;43761	62201;62202;62203;62204;62205;62206;62207;62208	43761	62207	20210826_E1_LC8_Vcelkova_Seiser_ext_Uni_MPL_red_acetylom_fr01_cv55	13956	43761	62207	20210826_E1_LC8_Vcelkova_Seiser_ext_Uni_MPL_red_acetylom_fr01_cv55	13956	43761	62207	20210826_E1_LC8_Vcelkova_Seiser_ext_Uni_MPL_red_acetylom_fr01_cv55	13956	6558.33771791086	8954.87202524587	6901.7820087555	9043.44702616676	7385.88233816595	7568.35136170871	9472.33063620384	8534.94247945623	7664.04482257669	7922.86403124149	7355.93606769255	7506.88300117088	8599.40792024804	6658.46322851784	8269.54669580481	10605.0878873247	7617.70796379064	7017.41927985276	6371.49320732164	7922.86403124149	1	58	3703343.67795113	3612949.33413373	3590920.4608973	3628923.64577906	3352858.80325226	3497284.22507796	3168316.47658799	3349800.47302066	2506387.97271907	3003881.28786045	3270277.92533601	3094749.05911803	3223897.59684554	3250217.9927632	3277367.47005849	2779702.87092646	2870976.30637952	2838320.60158488	3001365.86564417	3003881.28786045	-0.101822338936678	-0.166186144688279	0.0643638057516007	0.0134599690038684	-0.248390833185201	0.26185080218907	0.237888060481666	0.0404010640441967	0.122605752541119	0.198724027014562	0.0429494595078828	0.41004765403134	0.861963763113605	0.00438972421015582	0.00297160051085697	0.00594056349750992	0.602980109469154	0.125509774162734	0.246186939405123	0.0601713506242789	0.465046109214908	0.883077704019124	0.00720748666753657	0.00490631673023064	0.0676268537727804	0.792451173909952	0.325505385260521	5669.20579441814	7934.50750747666	6152.87249717766	7977.71709692153	7051.95582551804	6927.75977996916	9570.85542782892	8156.50528707499	9788.86189120855	8443.48819086739	7200.71705682272	7765.27196366965	8539.05429646097	6558.18975692673	8077.53834158931	12213.4500161841	8494.09617437738	7914.77255692042	6795.86508490564	8443.48819086739	0.108200135720343	12.9420285469718	0.624264456742669	0.539881823748009	0.686252148285452	-6.42494615815821	-0.0401556747010972	12.9420285469718	-0.231679565700421	0.819265037963214	0.856255542815572	-6.74614859282588	0.148355810421441	12.9420285469718	0.85594402244309	0.402700033775112	0.589250565275907	-6.12791056832903	0.278025124362442	12.9420285469718	1.60407565171196	0.125199463170879	0.447872230691667	-5.28667107447524	0.545103328977351	12.9420285469718	3.14499266814401	0.00533430556502209	0.0593015477242873	-2.47140586643756	-0.26707820461491	12.9420285469718	-1.54091701643204	0.139835515546573	0.471250162664792	-5.40487451303403	-0.168075810626288	12.9420285469718	-0.969719251400863	0.34437607282092	0.718250217333975	-5.6464799421042	0.247358204410062	12.9420285469718	1.42714178747427	0.169775728608901	0.483476817439764	-5.20394979809593	-0.337900799268386	12.9420285469718	-1.94953044637016	0.0661559317844208	0.175485956530787	-4.59792713916428
1120	O76031	475	O76031	O76031	ATP-dependent Clp protease ATP-binding subunit clpX-like, mitochondrial	CLPX	sp|O76031|CLPX_HUMAN ATP-dependent Clp protease ATP-binding subunit clpX-like, mitochondrial OS=Homo sapiens OX=9606 GN=CLPX PE=1 SV=2	1	188.588	1.83988e-22	188.59	172.45	188.59	1	188.588	1.83988e-22	188.59	1	143.142	1.16405e-13	143.14	+	1	K	ANRSGESNTHQDIEEKDRLLRHVEARDLIEF	X;X;X;X;X;X;X;X;X;X;X;X;X;X;X;Acetyl (K);X;X;X;X;X;X;X;X;X;X;X;X;X;X;X	XXXPPPPPPPPPPPPPPPXXXXXXXXXXXXX	SGESNTHQDIEEK(1)DR	SGESNTHQDIEEK(190)DR	13	3	-0.13097	12125000	12125000	0	0	NA	5642700	6482500	NA	NA	5642700	0	0	6482500	0	0	NA	NA	NA	NA	NA	NA			3556	1120	475	475	145466	169062	425418;425419	596240;596241	425419	596241	20210826_E1_LC8_Vcelkova_Seiser_ext_Uni_MPL_red_acetylom_fr07_cv55	1406	425419	596241	20210826_E1_LC8_Vcelkova_Seiser_ext_Uni_MPL_red_acetylom_fr07_cv55	1406	425419	596241	20210826_E1_LC8_Vcelkova_Seiser_ext_Uni_MPL_red_acetylom_fr07_cv55	1406	2095.3690696812	1165.09383848233	1658.10920262452	1952.86086484313	1831.02972054202	1971.23231010502	1430.86130892503	1863.05604446827	1594.77642260875	2004.20327403991	2155.42507896636	1651.06832115232	2249.38407800673	1718.60025812676	2020.52729900131	2023.32848598262	1862.99539986771	1694.10988997125	1866.07476300461	2004.20327403991	1	40	7718558.79237911	6986085.79633741	7590755.38269706	7153554.36862768	7675109.74985913	7107693.71355574	6893751.93374003	6482936.61811211	7214848.83563877	6875454.93001874	7393875.00707137	7059582.19286027	7676590.5505204	7910233.21732441	7633192.16082449	6851142.22628516	6825218.73166876	7028631.29792895	6749169.6531034	6875454.93001874	-0.0598117659884991	-0.140084596142994	0.0802728301544953	-0.113412070356627	-0.159952104093762	0.0465400337371342	-0.0357071485652583	-0.00197435214789721	0.0178931558028701	0.201241224087466	0.00607932363077646	0.0918930228234139	0.0215949325301536	0.00229624092852582	0.315655335674713	0.438719697803835	0.965556405277963	0.696156206384525	0.248873828836857	0.010029655726434	0.120398957470653	0.0318738081448678	0.00396455290398315	0.36032869765344	0.665487387833203	0.985098822680566	0.846044410140456	1950.54801730062	1198.28279630881	1569.49691744827	1961.47037719903	1714.12754132657	1992.69778369801	1491.33160708697	2064.8403458878	1588.19894691846	2094.46284880447	2094.56171306853	1680.42208008778	2105.36584534647	1561.0539707516	1901.91393520688	2121.95293088362	1961.22554867981	1731.82158931035	1986.60273018402	2094.46284880447	-0.197144861729669	10.8328704755247	-1.03484121121215	0.313742136627319	0.487643610857854	-6.08584732451723	-0.104607377268001	10.8328704755247	-0.549098891261914	0.589336533978897	0.657130044940852	-6.61858337847527	-0.0925374844616673	10.8328704755247	-0.485742319950232	0.632707110116649	0.767515455684351	-6.37703316028669	-0.0546764231498802	10.8328704755247	-0.287004264076414	0.7772171681471	0.946529316576843	-6.48606944638499	-0.0338777339958263	10.8328704755247	-0.177829008444747	0.860740435998856	0.943106705418765	-6.54401976420044	-0.0207986891540539	10.8328704755247	-0.109175255631666	0.91420887665166	0.97326376489488	-6.55165121181165	-0.0830366068367319	10.8328704755247	-0.435870872007306	0.667844828954023	0.893824476667498	-6.01082225568083	-0.154775402144345	10.8328704755247	-0.812437936325871	0.426608316891856	0.710608559965714	-5.85022598841411	-0.22550504541652	10.8328704755247	-1.18370781914304	0.251134741753292	0.407062236842315	-5.67323979315536
1120	O76031	187	O76031	O76031	ATP-dependent Clp protease ATP-binding subunit clpX-like, mitochondrial	CLPX	sp|O76031|CLPX_HUMAN ATP-dependent Clp protease ATP-binding subunit clpX-like, mitochondrial OS=Homo sapiens OX=9606 GN=CLPX PE=1 SV=2	1	93.1105	8.26906e-05	159.4	61.371	93.111	1	93.1105	8.26906e-05	159.4	1	117.698	0.00040183	117.7	+	1	K	IYNYLDKYVVGQSFAKKVLSVAVYNHYKRIY	X;X;X;X;X;X;X;X;X;X;X;X;X;X;X;Acetyl (K);X;X;X;X;X;X;X;X;X;X;X;Acetyl (K);X;X;X	XXXXXXXPPPPPPPPPPXXXXXXXXXXXXXX	YVVGQSFAK(1)K	YVVGQSFAK(93)K(-93)	9	3	-0.22736	5389100	5389100	0	0	NA	1243300	2721400	NA	NA	1243300	0	0	2721400	0	0	NA	NA	NA	NA	NA	NA			3551	1120	187	187	82167;188502	94603;220365	559482;559483;559484	790306;790307;790308	559484	790308	20210826_E1_LC8_Vcelkova_Seiser_ext_Uni_MPL_red_acetylom_fr02_cv70	5389	559483	790307	20210826_E1_LC8_Vcelkova_Seiser_ext_Uni_MPL_red_acetylom_fr02_cv40	9341	559483	790307	20210826_E1_LC8_Vcelkova_Seiser_ext_Uni_MPL_red_acetylom_fr02_cv40	9341	2834.87499375653	2783.52446444562	2803.57980826459	2751.12349455101	2756.43525242953	3180.44719065698	3401.6402536077	3079.11709549126	2635.52749063303	2513.46995869792	2172.94524193223	2470.55135442364	2932.82914366715	2775.85835686012	1585.31393304673	2412.43744397831	2379.15292373517	2867.37089412945	2448.35426605293	2513.46995869792	1	40	7718558.79237911	6986085.79633741	7590755.38269706	7153554.36862768	7675109.74985913	7107693.71355574	6893751.93374003	6482936.61811211	7214848.83563877	6875454.93001874	7393875.00707137	7059582.19286027	7676590.5505204	7910233.21732441	7633192.16082449	6851142.22628516	6825218.73166876	7028631.29792895	6749169.6531034	6875454.93001874	-0.0598117659884991	-0.140084596142994	0.0802728301544953	-0.113412070356627	-0.159952104093762	0.0465400337371342	-0.0357071485652583	-0.00197435214789721	0.0178931558028701	0.201241224087466	0.00607932363077646	0.0918930228234139	0.0215949325301536	0.00229624092852582	0.315655335674713	0.438719697803835	0.965556405277963	0.696156206384525	0.248873828836857	0.010029655726434	0.120398957470653	0.0318738081448678	0.00396455290398315	0.36032869765344	0.665487387833203	0.985098822680566	0.846044410140456	2638.94312385179	2862.81616869133	2653.75155021554	2763.25228065417	2580.45051320863	3215.08024980227	3545.39856134325	3412.61081616995	2624.65755441189	2626.66442983471	2111.58715408856	2514.47441197755	2745.05291012159	2521.39186511218	1492.24940560293	2530.02848538314	2504.59850763828	2931.1999465972	2606.4911041222	2626.66442983471	0.296993474518846	11.3654918481968	1.72138068109135	0.101432545271067	0.237523586324459	-5.20208592014115	0.381843080876568	11.3654918481968	2.21317085735369	0.0393283478941629	0.0717952134255577	-4.51341607147989	-0.0848496063577215	11.3654918481968	-0.491790176262339	0.628504099601891	0.764512959424623	-6.37402940700798	0.164346845215407	11.3654918481968	0.952557913302438	0.352782101413738	0.729078915446839	-6.07189806202131	0.27111212921203	11.3654918481968	1.57137183701158	0.132609038045026	0.378052938727037	-5.36400693697178	-0.106765283996623	11.3654918481968	-0.618813923709143	0.543391334078476	0.813432402082095	-6.36223319343118	0.221675403659701	11.3654918481968	1.2848354932752	0.214301102419931	0.604037430179193	-5.31457248537823	0.243591081298602	11.3654918481968	1.411859240722	0.174167817716572	0.487848387875316	-5.22363432077505	0.35432203296314	11.3654918481968	2.05365826106411	0.0540403395029327	0.155304954253624	-4.42311833930433
1120	O76031	199	O76031	O76031	ATP-dependent Clp protease ATP-binding subunit clpX-like, mitochondrial	CLPX	sp|O76031|CLPX_HUMAN ATP-dependent Clp protease ATP-binding subunit clpX-like, mitochondrial OS=Homo sapiens OX=9606 GN=CLPX PE=1 SV=2	1	181.681	7.41192e-16	204.17	175.47	181.68	1	181.681	3.84433e-12	181.68	1	204.174	7.41192e-16	204.17	+	1	K	SFAKKVLSVAVYNHYKRIYNNIPANLRQQAE	X;X;X;Acetyl (K);X;X;X;X;X;X;X;X;X;X;X;Acetyl (K);X;X;X;X;X;X;X;X;X;X;X;X;X;X;X	XXXXXPPPPPPPPPPPPXXXXXXXXXXXXXX	VLSVAVYNHYK(1)R	VLSVAVYNHYK(180)R	11	3	-0.11099	7523800	7523800	0	0	NA	3471300	4052500	NA	NA	3471300	0	0	4052500	0	0	NA	NA	NA	NA	NA	NA			3557	1120	199	199	176182	206438	524628;524629	741803;741804;741805	524629	741804	20210826_E1_LC8_Vcelkova_Seiser_ext_Uni_MPL_red_acetylom_fr04_cv40	8341	524628	741803	20210825_E1_LC8_Vcelkova_Seiser_ext_Uni_MPL_black_acetylom_fr04_cv40	8232	524628	741803	20210825_E1_LC8_Vcelkova_Seiser_ext_Uni_MPL_black_acetylom_fr04_cv40	8232	1561.19962397783	1539.83152401982	1321.04348079546	1573.17914345246	1684.91624809062	1308.98337262498	1457.11797351509	1463.31968501622	1441.01976670123	1828.53600574048	1552.41603276094	1529.12419937477	1798.91027150841	2216.6411051929	1295.98255236691	1504.93525229155	1298.58522462803	1390.25878321419	1487.43735861682	1828.53600574048	1	40	7718558.79237911	6986085.79633741	7590755.38269706	7153554.36862768	7675109.74985913	7107693.71355574	6893751.93374003	6482936.61811211	7214848.83563877	6875454.93001874	7393875.00707137	7059582.19286027	7676590.5505204	7910233.21732441	7633192.16082449	6851142.22628516	6825218.73166876	7028631.29792895	6749169.6531034	6875454.93001874	-0.0598117659884991	-0.140084596142994	0.0802728301544953	-0.113412070356627	-0.159952104093762	0.0465400337371342	-0.0357071485652583	-0.00197435214789721	0.0178931558028701	0.201241224087466	0.00607932363077646	0.0918930228234139	0.0215949325301536	0.00229624092852582	0.315655335674713	0.438719697803835	0.965556405277963	0.696156206384525	0.248873828836857	0.010029655726434	0.120398957470653	0.0318738081448678	0.00396455290398315	0.36032869765344	0.665487387833203	0.985098822680566	0.846044410140456	1453.29759574228	1583.69529002955	1250.44458328908	1580.11476570668	1577.34269044296	1323.23737397973	1518.69791684431	1621.80924912309	1435.07644301627	1910.88438050744	1508.5800089763	1556.30995695717	1683.73390809848	2013.43877532304	1219.90298143951	1578.29131132865	1367.05572104979	1421.20661106556	1583.50950143502	1910.88438050744	0.224844249810893	10.5905743482242	1.37954478690199	0.183756393922212	0.347879158469361	-5.68712020781411	-0.003435969656433	10.5905743482242	-0.0210815888397068	0.983400505683744	0.98704734152066	-6.77376695887532	0.228280219467326	10.5905743482242	1.40062637574169	0.177454158617224	0.370158283990615	-5.53803632573352	0.0693762016727302	10.5905743482242	0.425661663276563	0.675139509004031	0.918265270131323	-6.43550617105373	0.100766418243069	10.5905743482242	0.618258136905559	0.543749884690645	0.77266569226641	-6.36508521463285	-0.0313902165703386	10.5905743482242	-0.192596473628996	0.849319723192933	0.950742029302137	-6.53867986900843	-0.192919506341639	10.5905743482242	-1.18366869283583	0.251149866502918	0.639798757171871	-5.42985310109682	0.0667509296960258	10.5905743482242	0.409554156534859	0.686715758242301	0.86124555195802	-6.09289445216845	-0.037451458203476	10.5905743482242	-0.229785569210407	0.820715319710598	0.885007829610635	-6.33638154112217
1120	O76031	437	O76031	O76031	ATP-dependent Clp protease ATP-binding subunit clpX-like, mitochondrial	CLPX	sp|O76031|CLPX_HUMAN ATP-dependent Clp protease ATP-binding subunit clpX-like, mitochondrial OS=Homo sapiens OX=9606 GN=CLPX PE=1 SV=2	1	123.023	4.3009e-07	123.02	94.477	123.02	1	123.023	4.3009e-07	123.02	1	119.65	7.17021e-07	119.65	+	1	K	AFNGLDRIISRRKNEKYLGFGTPSNLGKGRR	X;X;X;X;X;X;X;X;X;X;X;X;X;X;X;Acetyl (K);X;X;X;X;X;Phospho (STY);X;X;X;X;X;X;X;X;X	XXXXXXXXXXXXXPPPPPPPPPPPPPPPXXX	NEK(1)YLGFGTPSNLGK	NEK(120)YLGFGTPSNLGK(-120)	3	3	0.21082	14949000	14949000	0	0	NA	6482300	8467000	NA	NA	6482300	0	0	8467000	0	0	NA	NA	NA	NA	NA	NA			3554	1120	437	437	113156	131430	331744;331745	466794;466795;466796;466797;466798;466799	331745	466797	20210826_E1_LC8_Vcelkova_Seiser_ext_Uni_MPL_red_acetylom_fr06_cv55	12373	331745	466797	20210826_E1_LC8_Vcelkova_Seiser_ext_Uni_MPL_red_acetylom_fr06_cv55	12373	331745	466797	20210826_E1_LC8_Vcelkova_Seiser_ext_Uni_MPL_red_acetylom_fr06_cv55	12373	4072.66386361951	4120.24901960158	4114.67159082807	3268.35527905112	4284.30367667276	4147.29930705297	4248.46451482972	4632.16633704532	3977.76186793948	4122.85279423355	4369.90063305496	4503.45312516411	4593.4673467118	4965.2847363649	3804.44372899984	3639.62639696259	4667.34056401676	4197.94793549171	4259.00692272739	4122.85279423355	1	40	7718558.79237911	6986085.79633741	7590755.38269706	7153554.36862768	7675109.74985913	7107693.71355574	6893751.93374003	6482936.61811211	7214848.83563877	6875454.93001874	7393875.00707137	7059582.19286027	7676590.5505204	7910233.21732441	7633192.16082449	6851142.22628516	6825218.73166876	7028631.29792895	6749169.6531034	6875454.93001874	-0.0598117659884991	-0.140084596142994	0.0802728301544953	-0.113412070356627	-0.159952104093762	0.0465400337371342	-0.0357071485652583	-0.00197435214789721	0.0178931558028701	0.201241224087466	0.00607932363077646	0.0918930228234139	0.0215949325301536	0.00229624092852582	0.315655335674713	0.438719697803835	0.965556405277963	0.696156206384525	0.248873828836857	0.010029655726434	0.120398957470653	0.0318738081448678	0.00396455290398315	0.36032869765344	0.665487387833203	0.985098822680566	0.846044410140456	3791.18244096423	4237.61876822565	3894.77627160787	3282.76436761704	4010.77210555464	4192.4607744769	4428.01085823823	5133.8680712229	3961.35603724295	4308.52604646523	4246.50647579003	4583.51842332266	4299.36770604828	4510.11072351593	3581.10704441936	3817.03512497401	4913.43540579287	4291.39627158942	4534.09206764027	4308.52604646523	0.0904213968481429	12.0344337384819	0.676637402021485	0.506794819730931	0.660637667030303	-6.39048812968949	0.182728768811284	12.0344337384819	1.36738784969999	0.18747131244602	0.252934373979706	-5.84797388861205	-0.0923073719631411	12.0344337384819	-0.690750447678508	0.498079356322174	0.668161548163998	-6.25524950012681	-0.00736868250454314	12.0344337384819	-0.0551409993651038	0.956602131014921	0.992636187422533	-6.52685615431711	0.20154367325909	12.0344337384819	1.50818271140985	0.147964817062553	0.401924377973526	-5.45305000580968	-0.208912355763633	12.0344337384819	-1.56332371077495	0.134487728734564	0.463228862807709	-5.37310747557722	-0.145369499682019	12.0344337384819	-1.0878226175072	0.290287576955937	0.674050784117653	-5.53157259544509	-0.0287645158815266	12.0344337384819	-0.21524935441076	0.831867753401163	0.932523088182434	-6.15373437236203	-0.0475794203293329	12.0344337384819	-0.356044216120615	0.725732240896452	0.818311452054933	-6.29876759025992
1131	O76080	86	O76080	O76080	AN1-type zinc finger protein 5	ZFAND5	sp|O76080|ZFAN5_HUMAN AN1-type zinc finger protein 5 OS=Homo sapiens OX=9606 GN=ZFAND5 PE=1 SV=1	1	174.822	8.27512e-33	174.82	155	174.82	1	174.822	8.27512e-33	174.82	1	160.274	8.27512e-33	174.82	+	1	K	TSLNNCEGAAGSTSEKSRNVPVAALPVTQQM	X;Phospho (STY);X;X;X;X;X;X;X;X;X;X;X;X;X;Acetyl (K);X;X;X;X;X;X;X;X;X;X;X;X;X;X;X	PPPPPPPPPPPPPPPPPPXXXXXXXXXXXXX	ADTSLNNCEGAAGSTSEK(1)SR	ADTSLNNCEGAAGSTSEK(170)SR	18	3	-1.0491	15171000	15171000	0	0	NA	6149500	9021500	NA	NA	6149500	0	0	9021500	0	0	NA	NA	NA	NA	NA	NA			3565	1131	86	86	3054	3521	9221;9222;9223	13257;13258;13259;13260;13261	9223	13260	20210826_E1_LC8_Vcelkova_Seiser_ext_Uni_MPL_red_acetylom_fr04_cv40	3639	9223	13260	20210826_E1_LC8_Vcelkova_Seiser_ext_Uni_MPL_red_acetylom_fr04_cv40	3639	9223	13260	20210826_E1_LC8_Vcelkova_Seiser_ext_Uni_MPL_red_acetylom_fr04_cv40	3639	1464.39939726676	1463.24012073828	1735.07749418041	1526.13338585671	1603.4842071547	1599.93389254401	1217.51232381725	1528.83497117151	1684.17809473151	1495.54464801581	1594.88280814878	1228.63758553423	1756.05030306	1845.62637814825	1379.6892383439	1600.02631585351	1227.51136918698	1336.45975643812	1087.29860522707	1495.54464801581	1	15	373546.853863839	310050.570190128	368304.413287541	302495.977002841	357129.811448237	300985.087956552	244081.917168927	253030.853572403	233630.659573768	284127.86649956	318115.113900045	294734.898658871	323089.331891294	457487.816707036	323518.135815853	310959.240151882	259529.220801019	264481.762608016	238898.473519199	284127.86649956	0.111516028531941	-0.339955252772306	0.451471281304247	-0.26650831800584	-0.589242707358036	0.322734389352195	-0.190255065640912	-0.0615181736888601	0.18776928089687	0.296868452373662	0.00420005944303971	0.000385090793931947	0.0193640372184848	2.1858086286779e-05	0.0060488249702297	0.0833990515041168	0.560792964609665	0.0871805047383814	0.351810658003011	0.00716357860843892	0.000791032215422259	0.0288442069338583	5.66539394869538e-05	0.00949864932138269	0.271680648782788	0.764669032850393	0.260720490975543	1196.13406392733	1439.95349516071	1437.39905077692	1539.35323959708	1369.94768394814	1621.89397003564	1521.95972528584	1843.53984218334	2199.49804058206	1606.02001300195	1529.71270403446	1271.91366861334	1658.36351398792	1230.91951134969	1301.2119571002	1569.96170574176	1443.12736002519	1541.79117437024	1388.67576476434	1606.02001300195	-0.141803480699272	10.5519047226346	-0.864639227605449	0.398027585593583	0.568411581566049	-6.24529910878846	-0.031787066015351	10.5519047226346	-0.193819954713549	0.848375013956684	0.880263682822996	-6.75449845522461	-0.110016414683921	10.5519047226346	-0.6708192728919	0.510412860393142	0.676907900663544	-6.26887478041166	0.203355173219499	10.5519047226346	1.23994741902681	0.230098508938365	0.604872773624091	-5.76721977866279	0.463207519435734	10.5519047226346	2.82438336387046	0.0108357366099142	0.09007097001671	-3.13710868597889	-0.259852346216235	10.5519047226346	-1.58443594484365	0.12960622530066	0.454708202312193	-5.34285432055295	0.182853168924289	10.5519047226346	1.11493753160544	0.278788705918225	0.663424728376472	-5.50355230088178	0.332689100456603	10.5519047226346	2.02855420355719	0.0567631738684079	0.311272843670738	-4.30777618464455	-0.162305484994482	10.5519047226346	-0.989649115026816	0.334788568251665	0.489892825091684	-5.87568652662602
1131	O76080	209	O76080	O76080	AN1-type zinc finger protein 5	ZFAND5	sp|O76080|ZFAN5_HUMAN AN1-type zinc finger protein 5 OS=Homo sapiens OX=9606 GN=ZFAND5 PE=1 SV=1	1	137.947	2.4582e-40	257.54	173.79	137.95	1	137.947	1.1637e-06	137.95	1	257.543	2.4582e-40	257.54	+	1	K	AAAKIRKENPVVVAEKIQRI___________	X;X;X;Acetyl (K);X;X;X;X;X;X;X;X;X;X;X;Acetyl (K);X;X;X;X;X;X;X;X;X;X;X;X;X;X;X	XXXXXXPPPPPPPPPPPPPXXXXXXXXXXXX	ENPVVVAEK(1)IQR	ENPVVVAEK(140)IQR	9	3	0.30813	208730000	208730000	0	0	NA	1357900	53422000	NA	NA	1357900	0	0	53422000	0	0	NA	NA	NA	NA	NA	NA			3567	1131	209	209	42895;83268	49549;95894	123681;123682;123683;123684;123685;243420	173429;173430;173431;173432;173433;173434;173435;173436;173437;173438;173439;173440;173441;173442;173443;173444;342195	123685	173443	20210826_E1_LC8_Vcelkova_Seiser_ext_Uni_MPL_red_acetylom_fr08_cv40	8460	123683	173436	20210825_E1_LC8_Vcelkova_Seiser_ext_Uni_MPL_black_acetylom_fr08_cv40	9837	123683	173436	20210825_E1_LC8_Vcelkova_Seiser_ext_Uni_MPL_black_acetylom_fr08_cv40	9837	11288.0382922473	6421.39963361945	11961.8984204114	8071.23940584635	12577.0618477672	6551.57312849068	7665.18298454325	7022.4521051373	6826.08575147049	10475.6464324116	14923.3250959821	8573.62200971724	22855.801672061	16849.6198551555	23283.6500503141	14319.8669624425	7652.61828817362	7183.52860456849	6581.82309612053	10475.6464324116	1	15	373546.853863839	310050.570190128	368304.413287541	302495.977002841	357129.811448237	300985.087956552	244081.917168927	253030.853572403	233630.659573768	284127.86649956	318115.113900045	294734.898658871	323089.331891294	457487.816707036	323518.135815853	310959.240151882	259529.220801019	264481.762608016	238898.473519199	284127.86649956	0.111516028531941	-0.339955252772306	0.451471281304247	-0.26650831800584	-0.589242707358036	0.322734389352195	-0.190255065640912	-0.0615181736888601	0.18776928089687	0.296868452373662	0.00420005944303971	0.000385090793931947	0.0193640372184848	2.1858086286779e-05	0.0060488249702297	0.0833990515041168	0.560792964609665	0.0871805047383814	0.351810658003011	0.00716357860843892	0.000791032215422259	0.0288442069338583	5.66539394869538e-05	0.00949864932138269	0.271680648782788	0.764669032850393	0.260720490975543	9220.16708110779	6319.20674891603	9909.65619268273	8141.15505374294	10745.2986891556	6641.4975024065	9581.91515700197	8467.99719378772	8914.71174109882	11249.4788048666	14313.5281596379	8875.6091723679	21584.3632211685	11237.6622289856	21959.266629326	14050.7956272949	8996.82325126419	8287.19379689956	8406.17120044952	11249.4788048666	-0.758427972527285	13.3312976299825	-4.5034053836556	0.000243575545729536	0.00473870716227084	0.454915034728122	-1.14541061259374	13.3312976299825	-6.80123690857844	1.71324711287544e-06	7.73508594460322e-05	5.25551616321884	0.386982640066451	13.3312976299825	2.29783152492285	0.0331055125406902	0.163636121035789	-4.10727629397828	-0.507592014705423	13.3312976299825	-3.01398774112694	0.00713999914265816	0.0849232156092199	-2.72058273700169	-0.146912867125963	13.3312976299825	-0.872341502039652	0.393918298483044	0.660471206676669	-6.17547575611629	-0.360679147579461	13.3312976299825	-2.14164623908729	0.0454026730481894	0.267544061957481	-4.44296543002925	-0.678736854369481	13.3312976299825	-4.03021422570622	0.000715721197789572	0.0589556301540921	-0.336381294520197	0.0689249332764312	13.3312976299825	0.409263538303918	0.686925363631257	0.86124555195802	-6.09301331227886	-0.929572812191342	13.3312976299825	-5.51963186823488	2.52910337487823e-05	0.00285880984404118	2.74738126435913
1131	O76080	197	O76080	O76080	AN1-type zinc finger protein 5	ZFAND5	sp|O76080|ZFAN5_HUMAN AN1-type zinc finger protein 5 OS=Homo sapiens OX=9606 GN=ZFAND5 PE=1 SV=1	1	81.5478	0.0329836	92.439	10.655	81.548	1	81.5478	0.0579813	81.548	1	92.4393	0.0329836	92.439	+	1	K	DKHNCPYDYKAEAAAKIRKENPVVVAEKIQR	X;Acetyl (K);X;X;X;X;X;X;X;X;X;X;X;X;X;Acetyl (K);X;X;X;X;X;X;X;X;X;X;X;Acetyl (K);X;X;X	XXXXXXXXXXPPPPPPPPXXXXXXXXXXXXX	AEAAAK(1)IR	AEAAAK(82)IR	6	2	0.58718	22076000	22076000	0	0	NA	1076800	2.1e+07	NA	NA	1076800	0	0	2.1e+07	0	0	NA	NA	NA	NA	NA	NA			3566	1131	197	197	3151;70706	3635;81578	9531;9532	13717;13718	9532	13718	20210826_E1_LC8_Vcelkova_Seiser_ext_Uni_MPL_red_acetylom_fr08_cv70	1849	9531	13717	20210825_E1_LC8_Vcelkova_Seiser_ext_Uni_MPL_black_acetylom_fr08_cv70	1843	9531	13717	20210825_E1_LC8_Vcelkova_Seiser_ext_Uni_MPL_black_acetylom_fr08_cv70	1843	4368.34637516416	3021.4951380842	3911.69004222611	3253.00602421158	3163.58459383279	2546.02945379958	2198.04533896475	2450.50841162864	3258.47931484773	4140.88114030521	5415.48726780261	4385.68650930888	6045.71653584596	6748.51275288437	6108.56303820127	3412.19891801842	3526.37845621357	4039.03465666012	3648.08499696686	4140.88114030521	1	15	373546.853863839	310050.570190128	368304.413287541	302495.977002841	357129.811448237	300985.087956552	244081.917168927	253030.853572403	233630.659573768	284127.86649956	318115.113900045	294734.898658871	323089.331891294	457487.816707036	323518.135815853	310959.240151882	259529.220801019	264481.762608016	238898.473519199	284127.86649956	0.111516028531941	-0.339955252772306	0.451471281304247	-0.26650831800584	-0.589242707358036	0.322734389352195	-0.190255065640912	-0.0615181736888601	0.18776928089687	0.296868452373662	0.00420005944303971	0.000385090793931947	0.0193640372184848	2.1858086286779e-05	0.0060488249702297	0.0833990515041168	0.560792964609665	0.0871805047383814	0.351810658003011	0.00716357860843892	0.000791032215422259	0.0288442069338583	5.66539394869538e-05	0.00949864932138269	0.271680648782788	0.764669032850393	0.260720490975543	3568.10301350835	2973.40977945591	3240.58122619202	3281.18459906955	2702.83010456686	2580.97527522506	2747.68182203531	2954.93625906599	4255.49939801782	4446.7665954445	5194.19961753185	4540.16276493577	5709.40120649712	4500.84378857439	5761.1055048518	3348.08345374292	4145.79722820477	4659.58511404114	4659.26029770844	4446.7665954445	-0.440103860633485	11.9178407559628	-2.66222287909634	0.0153959687445183	0.0724745188205902	-3.51867033896633	-0.308211530771008	11.9178407559628	-1.86439579884352	0.0777993237916095	0.123076956608118	-5.11734801413056	-0.131892329862477	11.9178407559628	-0.797827080252825	0.434834479947835	0.617756354723155	-6.17561217242434	-0.103876436115913	11.9178407559628	-0.628356734768739	0.537254950114254	0.851846571760747	-6.32709039233959	0.0482632388001925	11.9178407559628	0.291948128717203	0.773491713192174	0.901618848821721	-6.51644351791655	-0.152139674916105	11.9178407559628	-0.920304863485942	0.368956997519092	0.70114959670888	-6.13046697745218	-0.480674539024241	11.9178407559628	-2.90763810466802	0.00902918329442396	0.164367509659512	-2.63948816315905	-0.460427193970613	11.9178407559628	-2.7851603214349	0.0118025558034559	0.163458396933857	-2.92469719861455	-0.816901963541813	11.9178407559628	-4.94150424899562	9.07343976408607e-05	0.00534263453181129	1.53260897235726
1131	O76080	183	O76080	O76080	AN1-type zinc finger protein 5	ZFAND5	sp|O76080|ZFAN5_HUMAN AN1-type zinc finger protein 5 OS=Homo sapiens OX=9606 GN=ZFAND5 PE=1 SV=1	1	133.976	2.91484e-07	147.18	130.61	133.98	1	133.976	1.93411e-06	133.98	1	147.18	2.91484e-07	147.18	+	1	K	CRCGNLFCGLHRYSDKHNCPYDYKAEAAAKI	X;X;X;X;X;X;X;X;X;X;X;X;X;X;X;Acetyl (K);X;X;X;X;X;X;X;Acetyl (K);X;X;X;X;X;Acetyl (K);X	XXXXXXXXXXXXPPPPPPPPPPPPXXXXXXX	YSDK(1)HNCPYDYK	YSDK(130)HNCPYDYK(-130)	4	3	0.38249	37034000	37034000	0	0	NA	18039000	15552000	NA	NA	18039000	0	0	15552000	0	0	NA	NA	NA	NA	NA	NA			3569	1131	183	183	187558	219294	556674;556675;556676	786317;786318;786319;786320;786321	556676	786320	20210826_E1_LC8_Vcelkova_Seiser_ext_Uni_MPL_red_acetylom_fr01_cv70	3204	556675	786318	20210825_E1_LC8_Vcelkova_Seiser_ext_Uni_MPL_black_acetylom_fr01_cv70	3317	556675	786318	20210825_E1_LC8_Vcelkova_Seiser_ext_Uni_MPL_black_acetylom_fr01_cv70	3317	17615.3105973188	14762.8719717358	17961.0522129924	14277.9853554287	16701.9610007879	16076.4436793198	9369.59537509727	12598.2152580011	9562.31442076798	13958.8201705895	18007.7250537104	18619.6800827055	12832.1862959251	25336.134283268	14910.9245968389	13148.8438601409	14010.9696539179	12055.1452768081	12722.3672356988	13958.8201705895	1	15	373546.853863839	310050.570190128	368304.413287541	302495.977002841	357129.811448237	300985.087956552	244081.917168927	253030.853572403	233630.659573768	284127.86649956	318115.113900045	294734.898658871	323089.331891294	457487.816707036	323518.135815853	310959.240151882	259529.220801019	264481.762608016	238898.473519199	284127.86649956	0.111516028531941	-0.339955252772306	0.451471281304247	-0.26650831800584	-0.589242707358036	0.322734389352195	-0.190255065640912	-0.0615181736888601	0.18776928089687	0.296868452373662	0.00420005944303971	0.000385090793931947	0.0193640372184848	2.1858086286779e-05	0.0060488249702297	0.0833990515041168	0.560792964609665	0.0871805047383814	0.351810658003011	0.00716357860843892	0.000791032215422259	0.0288442069338583	5.66539394869538e-05	0.00949864932138269	0.271680648782788	0.764669032850393	0.260720490975543	14388.3376976527	14527.9293487288	14879.5656035554	14401.6658147222	14269.4344530043	16297.1027644438	11712.527687944	15191.5100102204	12488.1637504385	14989.9533802651	17271.8933608636	19275.5177614912	12118.3485010514	16897.6464579687	14062.7851820571	12901.7761337176	16472.0377795309	13907.2774200623	16248.7498518929	14989.9533802651	0.171219975316911	13.8489905184531	1.12142332735008	0.276088469639939	0.449202147598665	-5.99495582838569	0.112895363108231	13.8489905184531	0.739420114416547	0.468694303556553	0.542912707373535	-6.49398095932312	0.0583246122086791	13.8489905184531	0.382003212933533	0.706700186167248	0.819649422033104	-6.4228870690905	0.0528399354702991	13.8489905184531	0.346080742871208	0.733086755378907	0.933577956498443	-6.4669006597449	-0.153093798179764	13.8489905184531	-1.00270401414114	0.328609968506613	0.606104570306504	-6.05506197102061	0.205933733650063	13.8489905184531	1.34878475701235	0.193271706963475	0.543775333005994	-5.66229856411486	-0.100493774444359	13.8489905184531	-0.658194598537777	0.518313548407833	0.825792737687488	-5.89110336429415	-0.248102895885744	13.8489905184531	-1.62497614261659	0.120649057699113	0.420904733346623	-4.93433352661656	0.017886265402252	13.8489905184531	0.117147985941095	0.907972890646993	0.943555776711806	-6.35631449564945
1133	O76094	391	O76094	O76094	Signal recognition particle subunit SRP72	SRP72	sp|O76094|SRP72_HUMAN Signal recognition particle subunit SRP72 OS=Homo sapiens OX=9606 GN=SRP72 PE=1 SV=3	1	49.4818	5.17405e-05	103.83	75.629	49.482	1	49.4818	0.0251982	49.482	1	103.834	5.17405e-05	103.83	+	1	K	KLTMAQLKISQGNISKACLILRSIEELKHKP	X;X;X;X;X;X;X;X;X;X;X;X;X;X;X;Acetyl (K);X;X;X;X;X;X;X;X;X;X;X;Acetyl (K);X;X;X	XXXXXXXXPPPPPPPPPPPPPPXXXXXXXXX	ISQGNISK(1)ACLILR	ISQGNISK(49)ACLILR	8	3	1.1469	2979300	2979300	0	0	NA	401300	2578000	NA	NA	401300	0	0	2578000	0	0	NA	NA	NA	NA	NA	NA			3577	1133	391	391	80437;104773	92685;120870	234804;234805;234806	329800;329801;329802	234806	329802	20210826_E1_LC8_Vcelkova_Seiser_ext_Uni_MPL_red_acetylom_fr08_cv55	13455	234805	329801	20210825_E1_LC8_Vcelkova_Seiser_ext_Uni_MPL_black_acetylom_fr08_cv55	12906	234805	329801	20210825_E1_LC8_Vcelkova_Seiser_ext_Uni_MPL_black_acetylom_fr08_cv55	12906	680.797707708888	863.601209028045	595.888981454816	1019.72859770811	709.005262992463	780.345103037573	1097.93402389632	1210.2715378009	1018.36163908606	1083.52193007131	937.469945326279	1003.1579965986	1156.93825605373	887.999981158389	1114.46347557801	1567.03707890539	1257.06320545249	1068.48186021008	993.357738790073	1083.52193007131	1	46	12077764.4883353	8571433.75559819	12630401.6390398	9406907.348008	12678378.406826	8999000.03169774	10294832.3926337	10200462.8380431	9561099.85849476	10137006.4088493	11882788.4288349	8596009.27909515	12185111.1085562	8701678.35324214	11980680.1125795	8825992.98641293	10569558.2859377	10461076.0861772	10336275.7437638	10137006.4088493	-0.464589196111042	-0.200679941020653	-0.26390925509039	-0.471462247322801	-0.315273582203925	-0.156188665118876	0.0454341358891028	-0.0622864540824111	0.0523071871008618	1.51606203642103e-10	2.71035856054058e-05	8.22752844827563e-07	1.19190863085815e-10	6.51219077099978e-08	0.00039466526108711	0.223057885478541	0.100711356014876	0.163456066157305	1.84378948940055e-09	7.30085274837415e-05	2.93672719581842e-06	1.32033909573356e-09	3.32156595303701e-07	0.000752303234451064	0.46117490786295	0.299936387091818	0.379699894671561	586.883711260595	1049.01161441832	491.211721886093	1128.64733511908	582.245682933688	902.844556718163	1110.39498399281	1235.33137001264	1108.95699663392	1112.88044850926	821.409113036515	1215.04676036056	988.55586338426	1062.50371806145	968.511753076219	1848.5713709386	1238.28554896906	1063.43590801812	1000.60373788643	1112.88044850926	0.533827250371203	9.95285714030778	2.64929274606477	0.0158293347660553	0.0737020680057526	-3.54440803092101	0.248179717357621	9.95285714030778	1.23167321349509	0.233105855483144	0.303529578576639	-6.0160560451153	0.285647533013583	9.95285714030778	1.41761953256968	0.172501700345883	0.365039810270066	-5.51577579972222	0.890303843097181	9.95285714030778	4.41842470887505	0.000295416725799563	0.011240352372806	0.325994140910555	1.05997035218562	9.95285714030778	5.26045038565639	4.46560622542232e-05	0.00284585917723827	2.14350005011823	-0.169666509088438	9.95285714030778	-0.842025676781337	0.410252796901797	0.734046772134169	-6.19878704565688	-0.38623851106985	9.95285714030778	-1.91683524008315	0.0704309179175495	0.3885618791846	-4.43143305858024	0.0690755310321709	9.95285714030778	0.342809969267868	0.735506895469952	0.887836915055551	-6.11801093577228	-0.742715103795828	9.95285714030778	-3.68596720289342	0.00157022903772663	0.0221866486115279	-1.1753436809773
1133	O76094	656	O76094	O76094	Signal recognition particle subunit SRP72	SRP72	sp|O76094|SRP72_HUMAN Signal recognition particle subunit SRP72 OS=Homo sapiens OX=9606 GN=SRP72 PE=1 SV=3	1	99.4417	0.00340855	99.442	61.149	99.442	1	99.4417	0.00340855	99.442	1	80.2187	0.0112026	80.219	+	1	K	IIPPRHQKPAGAPATKKKQQQKKKKGGKGGW	X;X;X;X;X;X;X;X;X;X;X;X;X;X;X;Acetyl (K);X;X;X;X;X;X;X;X;X;X;X;X;X;X;X	XXXXXXXXPPPPPPPPPXXXXXXXXXXXXXX	PAGAPATK(1)K	PAGAPATK(99)K(-99)	8	3	-0.063391	6019000	6019000	0	0	NA	2570400	3448600	NA	NA	2570400	0	0	3448600	0	0	NA	NA	NA	NA	NA	NA			3579	1133	656	656	120305	139653	352258;352259	494128;494129	352259	494129	20210826_E1_LC8_Vcelkova_Seiser_ext_Uni_MPL_red_acetylom_fr05_cv55	2727	352259	494129	20210826_E1_LC8_Vcelkova_Seiser_ext_Uni_MPL_red_acetylom_fr05_cv55	2727	352259	494129	20210826_E1_LC8_Vcelkova_Seiser_ext_Uni_MPL_red_acetylom_fr05_cv55	2727	3566.17563381894	2531.8418540728	3368.49378358472	3180.1941902248	3515.04307440144	2910.39338829513	3551.11168576229	4406.52934113657	2819.00513602705	4779.28051346198	4427.42443551705	3300.10324378467	7570.39726317914	3155.94617876701	7136.38433015694	6841.80707660642	4009.2873093605	4579.47551057177	2965.09835589475	4779.28051346198	1	46	12077764.4883353	8571433.75559819	12630401.6390398	9406907.348008	12678378.406826	8999000.03169774	10294832.3926337	10200462.8380431	9561099.85849476	10137006.4088493	11882788.4288349	8596009.27909515	12185111.1085562	8701678.35324214	11980680.1125795	8825992.98641293	10569558.2859377	10461076.0861772	10336275.7437638	10137006.4088493	-0.464589196111042	-0.200679941020653	-0.26390925509039	-0.471462247322801	-0.315273582203925	-0.156188665118876	0.0454341358891028	-0.0622864540824111	0.0523071871008618	1.51606203642103e-10	2.71035856054058e-05	8.22752844827563e-07	1.19190863085815e-10	6.51219077099978e-08	0.00039466526108711	0.223057885478541	0.100711356014876	0.163456066157305	1.84378948940055e-09	7.30085274837415e-05	2.93672719581842e-06	1.32033909573356e-09	3.32156595303701e-07	0.000752303234451064	0.46117490786295	0.299936387091818	0.379699894671561	3074.23242952179	3075.41430353248	2776.76493959927	3519.87549042517	2886.60573090549	3367.270222242	3591.41489164839	4497.77075471691	3069.78910944618	4908.77728799002	3879.29959434434	3997.15674780232	6468.59118324142	3776.13132893036	6201.79328411035	8071.00792799004	3949.39770356186	4557.84873771665	2986.72711980169	4908.77728799002	-0.117767077535763	11.9654160708815	-0.481648736826645	0.635559285256124	0.757505663932606	-6.50518921675807	-0.511127346953115	11.9654160708815	-2.09043007747867	0.0502642840219594	0.0869129859718696	-4.7333622240784	0.393360269417352	11.9654160708815	1.60878134065203	0.124162530255981	0.307729073064365	-5.25090056516383	0.188293101731341	11.9654160708815	0.77008903082044	0.450721340623723	0.800652337211364	-6.22759523512317	0.336298878922726	11.9654160708815	1.37540927072898	0.185013462890634	0.453772329161286	-5.63069922033003	-0.148005777191385	11.9654160708815	-0.605320239908543	0.55213220928273	0.818290687429645	-6.37058742312159	-0.580249089150758	11.9654160708815	-2.37312708001439	0.028348722677627	0.270268335923359	-3.65309461577923	-0.0388830425420217	11.9654160708815	-0.159025499453819	0.875327848565578	0.952417607835745	-6.16432112981484	-0.886309268417863	11.9654160708815	-3.62486484766147	0.001804652005777	0.0240713531106483	-1.30664255911359
1133	O76094	403	O76094	O76094	Signal recognition particle subunit SRP72	SRP72	sp|O76094|SRP72_HUMAN Signal recognition particle subunit SRP72 OS=Homo sapiens OX=9606 GN=SRP72 PE=1 SV=3	1	124.922	0.00124043	124.92	55.11	124.92	1	124.922	0.00124043	124.92	1	120.989	0.00163668	120.99	+	1	K	NISKACLILRSIEELKHKPGMVSALVTMYSH	X;X;X;Acetyl (K);X;X;X;X;X;X;X;X;X;X;X;Acetyl (K);X;X;X;X;X;X;X;X;X;X;X;X;X;X;X	XXXXXXXXXXPPPPPPPPXXXXXXXXXXXXX	SIEELK(1)HK	SIEELK(120)HK(-120)	6	3	-0.25581	24822000	24822000	0	0	NA	9364300	15457000	NA	NA	9364300	0	0	15457000	0	0	NA	NA	NA	NA	NA	NA			3580	1133	403	403	146868	170802	430154;430155	603042;603043	430155	603043	20210826_E1_LC8_Vcelkova_Seiser_ext_Uni_MPL_red_acetylom_fr03_cv55	5949	430155	603043	20210826_E1_LC8_Vcelkova_Seiser_ext_Uni_MPL_red_acetylom_fr03_cv55	5949	430155	603043	20210826_E1_LC8_Vcelkova_Seiser_ext_Uni_MPL_red_acetylom_fr03_cv55	5949	9570.69526663134	7984.16280166654	8738.90263542274	7340.98606313617	8845.50427189261	8850.64868814531	8148.11686208193	7408.4921407162	7273.23727251685	7032.16137458741	9207.93902054757	7801.72650263231	5045.16165251906	6395.25518590274	5510.16411676223	4377.66839643883	7291.58008951011	9932.33576235261	10470.9782361285	7032.16137458741	1	46	12077764.4883353	8571433.75559819	12630401.6390398	9406907.348008	12678378.406826	8999000.03169774	10294832.3926337	10200462.8380431	9561099.85849476	10137006.4088493	11882788.4288349	8596009.27909515	12185111.1085562	8701678.35324214	11980680.1125795	8825992.98641293	10569558.2859377	10461076.0861772	10336275.7437638	10137006.4088493	-0.464589196111042	-0.200679941020653	-0.26390925509039	-0.471462247322801	-0.315273582203925	-0.156188665118876	0.0454341358891028	-0.0622864540824111	0.0523071871008618	1.51606203642103e-10	2.71035856054058e-05	8.22752844827563e-07	1.19190863085815e-10	6.51219077099978e-08	0.00039466526108711	0.223057885478541	0.100711356014876	0.163456066157305	1.84378948940055e-09	7.30085274837415e-05	2.93672719581842e-06	1.32033909573356e-09	3.32156595303701e-07	0.000752303234451064	0.46117490786295	0.299936387091818	0.379699894671561	8250.44663609034	9698.31841687817	7203.7771204642	8125.08776936017	7264.05986599244	10240.0334934017	8240.59360191333	7561.89207138442	7920.27807407867	7222.70097848901	8067.97600442528	9449.62064239579	4310.88185322095	7652.00738417743	4788.54518376679	5164.16144713836	7182.66051764745	9885.42987346703	10547.358271109	7222.70097848901	0.388283850565978	12.8925557719182	1.78289011503856	0.090597795912237	0.221362806484207	-5.10638316335112	0.722951532673086	12.8925557719182	3.31958988089772	0.00360462998275598	0.0124406730360952	-2.27420706714079	-0.334667682107108	12.8925557719182	-1.53669976585916	0.140861564632196	0.328274219698148	-5.3538298583447	0.300754895964713	12.8925557719182	1.38098180051355	0.183321189328429	0.542190973632553	-5.59290368068449	0.0643482484629718	12.8925557719182	0.295469038790691	0.770841955267116	0.899838573742391	-6.51538123699336	0.236406647501742	12.8925557719182	1.08551276172286	0.291282867153935	0.640012270253382	-5.9683179525589	0.370545921516786	12.8925557719182	1.70144253920722	0.105176152430529	0.454818245194251	-4.76134003609923	-0.200528408092064	12.8925557719182	-0.920769988374802	0.368720245132449	0.672873169469845	-5.75934376362378	0.458074876118051	12.8925557719182	2.10335085373223	0.0489952085488111	0.146588060198394	-4.33769017413721
1133	O76094	457	O76094	O76094	Signal recognition particle subunit SRP72	SRP72	sp|O76094|SRP72_HUMAN Signal recognition particle subunit SRP72 OS=Homo sapiens OX=9606 GN=SRP72 PE=1 SV=3	1	99.4417	0.00640208	112.84	61.964	99.442	1	99.4417	0.00640208	112.84	1	87.4761	0.0120386	87.476	+	1	K	KSPAHLSLIREAANFKLKYGRKKEAISDLQQ	X;X;X;X;X;X;X;X;X;X;X;X;X;X;X;Acetyl (K);X;X;X;X;X;X;X;X;X;X;X;X;X;X;X	XXXXXXXXXXPPPPPPPPXXXXXXXXXXXXX	EAANFK(1)LK	EAANFK(99)LK(-99)	6	3	0.12318	17951000	17951000	0	0	NA	6373600	9935200	NA	NA	6373600	0	0	9935200	0	0	NA	NA	NA	NA	NA	NA			3573	1133	457	457	31265	36069	90542;90543;90544	126890;126891;126892	90544	126892	20210826_E1_LC8_Vcelkova_Seiser_ext_Uni_MPL_red_acetylom_fr05_cv55	8140	90543	126891	20210826_E1_LC8_Vcelkova_Seiser_ext_Uni_MPL_red_acetylom_fr05_cv40	8086	90544	126892	20210826_E1_LC8_Vcelkova_Seiser_ext_Uni_MPL_red_acetylom_fr05_cv55	8140	8034.56137224783	6066.4687912031	7371.3400907078	4891.58177510684	7372.85082970457	6717.26280471673	7938.52003423199	7154.94184168193	7949.27313627604	7373.14885781568	8409.74142134228	7439.23204572511	6214.90517055302	6424.59286810824	6376.24745991603	5258.80942384249	8670.69333484716	10375.1370584358	11647.6886646339	7373.14885781568	1	46	12077764.4883353	8571433.75559819	12630401.6390398	9406907.348008	12678378.406826	8999000.03169774	10294832.3926337	10200462.8380431	9561099.85849476	10137006.4088493	11882788.4288349	8596009.27909515	12185111.1085562	8701678.35324214	11980680.1125795	8825992.98641293	10569558.2859377	10461076.0861772	10336275.7437638	10137006.4088493	-0.464589196111042	-0.200679941020653	-0.26390925509039	-0.471462247322801	-0.315273582203925	-0.156188665118876	0.0454341358891028	-0.0622864540824111	0.0523071871008618	1.51606203642103e-10	2.71035856054058e-05	8.22752844827563e-07	1.19190863085815e-10	6.51219077099978e-08	0.00039466526108711	0.223057885478541	0.100711356014876	0.163456066157305	1.84378948940055e-09	7.30085274837415e-05	2.93672719581842e-06	1.32033909573356e-09	3.32156595303701e-07	0.000752303234451064	0.46117490786295	0.299936387091818	0.379699894671561	6926.21779289558	7368.90610382608	6076.44841783188	5414.05894411497	6054.69492340733	7771.74628978465	8028.61796290412	7303.09177038565	8656.45535365887	7572.9276723282	7368.59701605365	9010.55948053777	5310.37928306002	7687.11030882162	5541.20501997449	6203.60850231309	8541.17295734453	10326.1400211145	11732.6521558746	7572.9276723282	0.328920364738284	12.8468632292835	1.93893090941272	0.0675158844388751	0.18375237019691	-4.85317656675169	0.751572008653158	12.8468632292835	4.43039213879784	0.000287491008103694	0.00226674014703128	0.189195714654502	-0.422651643914874	12.8468632292835	-2.49146122938512	0.0221402986350919	0.135329239768762	-3.74327560852513	0.0943498361839588	12.8468632292835	0.55617661077527	0.584584684365129	0.878920235153242	-6.3703308767844	0.331361684802847	12.8468632292835	1.95332208563775	0.0656754031634791	0.256839072348616	-4.76971455301767	-0.237011848618888	12.8468632292835	-1.39714547486248	0.178482615451949	0.524869936976671	-5.60009421395867	-0.156921944299576	12.8468632292835	-0.925028793549113	0.366557228374623	0.736538891736008	-5.68686712237286	-0.342561739595562	12.8468632292835	-2.01934454807175	0.0577925855930465	0.313586538365073	-4.32309434426615	0.0776485842547494	12.8468632292835	0.457725505088338	0.652343510172879	0.762665551239344	-6.25686633233762
1133	O76094	84	O76094	O76094	Signal recognition particle subunit SRP72	SRP72	sp|O76094|SRP72_HUMAN Signal recognition particle subunit SRP72 OS=Homo sapiens OX=9606 GN=SRP72 PE=1 SV=3	1	205.417	2.82707e-34	205.42	196.92	205.42	1	205.417	2.82707e-34	205.42	1	191.375	2.7523e-30	191.37	+	1	K	NTHTKVLANNSLSFEKAYCEYRLNRIENALK	X;X;X;X;X;X;X;X;X;X;X;X;X;X;X;Acetyl (K);X;X;X;X;X;X;X;X;X;X;X;X;X;X;Acetyl (K)	XXXXXPPPPPPPPPPPPPPPPPXXXXXXXXX	VLANNSLSFEK(1)AYCEYR	VLANNSLSFEK(210)AYCEYR	11	3	-0.34285	32806000	32806000	0	0	NA	22364000	10442000	NA	NA	22364000	0	0	10442000	0	0	NA	NA	NA	NA	NA	NA			3582	1133	84	84	174871	204964	521073;521074	736965;736966;736967;736968	521074	736968	20210826_E1_LC8_Vcelkova_Seiser_ext_Uni_MPL_red_acetylom_fr06_cv40	14274	521074	736968	20210826_E1_LC8_Vcelkova_Seiser_ext_Uni_MPL_red_acetylom_fr06_cv40	14274	521074	736968	20210826_E1_LC8_Vcelkova_Seiser_ext_Uni_MPL_red_acetylom_fr06_cv40	14274	2035.9358098217	1536.36603578014	1639.05847579313	1505.06005412694	1898.58688049823	1624.03212826539	1498.50363620902	1596.7999559283	1578.4710503929	1635.45322595643	1755.65705831561	1493.96041190688	1402.12558420784	1438.7115175925	1685.63615992245	1261.17016318557	1550.4466667482	1394.88181897091	1905.16336505945	1635.45322595643	1	46	12077764.4883353	8571433.75559819	12630401.6390398	9406907.348008	12678378.406826	8999000.03169774	10294832.3926337	10200462.8380431	9561099.85849476	10137006.4088493	11882788.4288349	8596009.27909515	12185111.1085562	8701678.35324214	11980680.1125795	8825992.98641293	10569558.2859377	10461076.0861772	10336275.7437638	10137006.4088493	-0.464589196111042	-0.200679941020653	-0.26390925509039	-0.471462247322801	-0.315273582203925	-0.156188665118876	0.0454341358891028	-0.0622864540824111	0.0523071871008618	1.51606203642103e-10	2.71035856054058e-05	8.22752844827563e-07	1.19190863085815e-10	6.51219077099978e-08	0.00039466526108711	0.223057885478541	0.100711356014876	0.163456066157305	1.84378948940055e-09	7.30085274837415e-05	2.93672719581842e-06	1.32033909573356e-09	3.32156595303701e-07	0.000752303234451064	0.46117490786295	0.299936387091818	0.379699894671561	1755.08458742847	1866.2153302739	1351.1321088715	1665.81777063272	1559.14782660278	1878.97452195483	1515.5108457579	1629.8632295173	1718.8947895644	1679.7665733434	1538.30286960869	1809.51730908719	1198.05828895105	1721.43735258391	1464.88284997267	1487.75232502814	1527.28653066452	1388.29442873616	1919.06048538435	1679.7665733434	0.259843329070682	10.6500431277301	1.61048244973793	0.123789463645173	0.270971246744934	-5.36839510858896	0.197287175398412	10.6500431277301	1.22276578996216	0.236376914068308	0.307040168701713	-6.02657027635857	0.0625561536722703	10.6500431277301	0.387716659775767	0.702537271457506	0.817318401235098	-6.42064182418424	0.219941508221188	10.6500431277301	1.36317503407125	0.188772556657696	0.549911928593129	-5.61576561529784	0.0665230993369885	10.6500431277301	0.412303384379941	0.684734196061075	0.855489613570133	-6.47300524350253	0.1534184088842	10.6500431277301	0.95087164969131	0.35361558338127	0.689681988506184	-6.10228345370032	0.111312864190657	10.6500431277301	0.689905778417542	0.498598544813275	0.817182063900565	-5.87022495032365	0.0204506089787273	10.6500431277301	0.126750788501999	0.900470086743507	0.964029019240232	-6.1689652174559	0.15121468504015	10.6500431277301	0.93721319408422	0.360416176615908	0.514937255380935	-5.92483915384671
1138	O94762	103	O94762	O94762	ATP-dependent DNA helicase Q5	RECQL5	sp|O94762|RECQ5_HUMAN ATP-dependent DNA helicase Q5 OS=Homo sapiens OX=9606 GN=RECQL5 PE=1 SV=2	1	90.7588	9.55791e-10	145.81	114.63	90.759	1	90.7588	1.56523e-08	135.81	1	145.815	9.55791e-10	145.81	+	1	K	DHLLTLKVRVSSLNSKLSAQERKELLADLER	X;X;X;X;X;X;X;X;X;X;X;X;X;X;X;Acetyl (K);X;X;X;X;X;X;X;X;X;X;X;X;X;X;X	XXXXXXXXXPPPPPPPPPPPPPXXXXXXXXX	VSSLNSK(1)LSAQER	VSSLNSK(91)LSAQER	7	3	-1.3113	10476000	10476000	0	0	NA	4767100	5709000	NA	NA	4767100	0	0	5709000	0	0	NA	NA	NA	NA	NA	NA			3589	1138	103	103	179339	210125	533930;533931;533932	755135;755136;755137	533932	755137	20210826_E1_LC8_Vcelkova_Seiser_ext_Uni_MPL_red_acetylom_fr05_cv40	7843	533930	755135	20210825_E1_LC8_Vcelkova_Seiser_ext_Uni_MPL_black_acetylom_fr05_cv40	7925	533930	755135	20210825_E1_LC8_Vcelkova_Seiser_ext_Uni_MPL_black_acetylom_fr05_cv40	7925	845.20765705494	692.64518875753	661.401627300778	1282.0664207192	1136.92074771243	933.578768509337	1305.89185524394	1048.41472948686	1607.21434553502	1395.61480141609	1499.58572652063	1287.36503096744	1764.02800230261	1021.83502355853	1782.93755063701	2043.86923114304	1467.71289586847	1008.0231374729	1245.46097517613	1395.61480141609	1	32	961530.476168646	1056934.8562002	910259.380014795	1069367.7669618	953749.583252931	1076071.4924071	1014986.77717342	1014236.13833028	1066801.11799046	977347.90071895	926779.623593895	1029610.45205324	947143.820416995	955522.954280471	905949.59236968	1034901.63258304	1016513.19820259	1006175.65576069	990073.663756146	977347.90071895	0.118832785203267	0.116220859874865	0.00261192532840226	0.180993987640111	0.131903078454148	0.0490909091859635	0.0854879336373173	0.0390089497797561	0.0233267312004735	0.00555041272055882	0.00645880177827679	0.945594131373184	0.000144241982432347	0.00258230765864303	0.209785473420887	0.0360784609617374	0.315051097300427	0.544307750901974	0.00946672740522604	0.0105965875329019	0.955287390408116	0.000310970771278589	0.00441577699744822	0.248542303317767	0.177677613030406	0.565196069007351	0.743372834697917	874.245947054704	651.772241263708	722.658898788089	1192.38552389315	1185.57515486108	862.865488375278	1279.61725441686	1028.08090228189	1498.38562097794	1420.20043413695	1609.26690527844	1243.54648483476	1852.34895017298	1063.58675021772	1957.33587724122	1964.20717187395	1436.02283881037	996.391362409078	1251.11109218621	1420.20043413695	-0.389101872734763	10.2537801090238	-1.50707146966907	0.148247497682141	0.304195143647228	-5.51588976422384	-0.568192618699257	10.2537801090238	-2.20072671174709	0.0403286366280407	0.0732499823786707	-4.53605556843621	0.179090745964494	10.2537801090238	0.693655242078016	0.496296255968173	0.666809285087899	-6.25323208265665	-0.0531956048830491	10.2537801090238	-0.206037503411558	0.838954391566969	0.966335084626755	-6.50657197060145	0.465330044518879	10.2537801090238	1.80231883528426	0.087391002449813	0.302286590113425	-5.01556815543634	-0.518525649401928	10.2537801090238	-2.00835633869582	0.0590426953359677	0.308135591267693	-4.6745425213977	-0.651282363357771	10.2537801090238	-2.52255035838447	0.0207347706489764	0.237148196654394	-3.37895414521446	0.0463340320086516	10.2537801090238	0.179461222389367	0.859476533537871	0.946310245173656	-6.1608397502743	-0.987188631209484	10.2537801090238	-3.82358432464199	0.00114724195653887	0.0186033392031005	-0.878691545210561
1138	O94762	869	O94762	O94762	ATP-dependent DNA helicase Q5	RECQL5	sp|O94762|RECQ5_HUMAN ATP-dependent DNA helicase Q5 OS=Homo sapiens OX=9606 GN=RECQL5 PE=1 SV=2	1	113.586	7.46909e-06	113.59	83.528	113.59	1	113.586	7.46909e-06	113.59	1	108.337	3.06584e-05	108.34	+	1	K	KRPRSQQENPESQPQKRPRPSAKPSVVAEVK	X;X;X;X;X;X;X;X;X;X;X;X;X;X;X;Acetyl (K);X;X;X;X;X;X;X;X;X;X;X;X;X;X;X	XXXXPPPPPPPPPPPPPPPXXXXXXXXXXXX	SQQENPESQPQK(1)RPR	SQQENPESQPQK(110)RPR	12	3	1.5411	4469900	4469900	0	0	NA	2461600	2008300	NA	NA	2461600	0	0	2008300	0	0	NA	NA	NA	NA	NA	NA			3588	1138	869	869	152493	178014	449556;449557	633311;633312	449557	633312	20210826_E1_LC8_Vcelkova_Seiser_ext_Uni_MPL_red_acetylom_fr03_cv40	999	449557	633312	20210826_E1_LC8_Vcelkova_Seiser_ext_Uni_MPL_red_acetylom_fr03_cv40	999	449557	633312	20210826_E1_LC8_Vcelkova_Seiser_ext_Uni_MPL_red_acetylom_fr03_cv40	999	1710.56553085859	1158.39082433886	1871.82055641652	1236.14423303638	1764.43283975151	1054.83049590298	1378.79145378865	1601.86654004799	1031.74677921426	1450.37054831294	1491.11178611062	946.304913938957	2313.18153907419	842.806301370185	1957.98297481597	1411.8549218063	1396.50055876584	1230.83134962483	1281.24330503479	1450.37054831294	1	32	961530.476168646	1056934.8562002	910259.380014795	1069367.7669618	953749.583252931	1076071.4924071	1014986.77717342	1014236.13833028	1066801.11799046	977347.90071895	926779.623593895	1029610.45205324	947143.820416995	955522.954280471	905949.59236968	1034901.63258304	1016513.19820259	1006175.65576069	990073.663756146	977347.90071895	0.118832785203267	0.116220859874865	0.00261192532840226	0.180993987640111	0.131903078454148	0.0490909091859635	0.0854879336373173	0.0390089497797561	0.0233267312004735	0.00555041272055882	0.00645880177827679	0.945594131373184	0.000144241982432347	0.00258230765864303	0.209785473420887	0.0360784609617374	0.315051097300427	0.544307750901974	0.00946672740522604	0.0105965875329019	0.955287390408116	0.000310970771278589	0.00441577699744822	0.248542303317767	0.177677613030406	0.565196069007351	0.743372834697917	1769.33439970882	1090.03425721181	2045.18363153909	1149.6756058003	1839.9415627161	974.933087278495	1351.05010987367	1570.79860813645	961.884482153698	1475.92077719686	1600.17317251081	914.095164155825	2428.99737978679	877.242993703263	2149.5033980666	1356.82631784938	1366.34807968527	1216.62854726036	1287.05575097739	1475.92077719686	-0.980297203563044	10.438704260866	-4.74737449724673	0.000140304367069985	0.00330959596704576	0.99331191265293	-0.655101333185854	10.438704260866	-3.1725188554808	0.00501584895488466	0.0156888379954239	-2.59099224536484	-0.32519587037719	10.438704260866	-1.57485564176593	0.131802639932314	0.317433232036052	-5.29979363049982	-0.81537387937877	10.438704260866	-3.9486853034106	0.000862193853635724	0.0230699629377961	-0.707457600412551	-0.568527370900728	10.438704260866	-2.75325924810442	0.012649250971699	0.0982871553174762	-3.28116753647899	-0.246846508478042	10.438704260866	-1.19542605530618	0.246635763296489	0.599679878634881	-5.84744007121512	0.0557582249436539	10.438704260866	0.270025431213245	0.790053269432136	0.939824837059514	-6.06901203297193	-0.0225911369554943	10.438704260866	-0.109404155246501	0.914029757896039	0.967968735966921	-6.17102861396216	-0.10916509924062	10.438704260866	-0.528663762622882	0.603163322691428	0.725820748713921	-6.2215777016144
1139	O94763	111	O94763	O94763	Unconventional prefoldin RPB5 interactor 1	URI1	sp|O94763|RMP_HUMAN Unconventional prefoldin RPB5 interactor 1 OS=Homo sapiens OX=9606 GN=URI1 PE=1 SV=3	1	111.116	9.72759e-07	126.56	93.958	111.12	1	111.116	3.46233e-05	111.12	1	126.564	9.72759e-07	126.56	+	1	K	VTVLLGDNWFAKCSAKQAVGLVEHRKEHVRK	X;X;X;X;X;X;X;X;X;X;X;X;X;X;X;Acetyl (K);X;X;X;X;X;X;X;X;X;X;X;X;X;X;X	XXXXXXXXXXXXPPPPPPPPPPPPPXXXXXX	CSAK(1)QAVGLVEHR	CSAK(110)QAVGLVEHR	4	3	0.75883	8269100	8269100	0	0	NA	4414600	3854500	NA	NA	4414600	0	0	3854500	0	0	NA	NA	NA	NA	NA	NA			3591	1139	111	111	18899	21747	55581;55582	78570;78571;78572	55582	78571	20210826_E1_LC8_Vcelkova_Seiser_ext_Uni_MPL_red_acetylom_fr02_cv40	5923	55581	78570	20210825_E1_LC8_Vcelkova_Seiser_ext_Uni_MPL_black_acetylom_fr02_cv40	6020	55581	78570	20210825_E1_LC8_Vcelkova_Seiser_ext_Uni_MPL_black_acetylom_fr02_cv40	6020	1268.04521804635	1692.21680568609	1645.7717351241	2302.75899010368	1641.5440094762	1688.23758959345	1699.66925833371	1575.41033051864	1765.48152951579	1594.82588232847	1361.2190769544	1369.20971189763	2513.16379714623	1442.23897218618	2515.91828347292	3114.75066833513	1660.99633451752	1306.61506323071	1342.47428823352	1594.82588232847	1	26	733914.685784322	1111181.0042066	702741.252662856	1203117.52643123	741637.616270266	1207486.77479387	537633.288238957	582463.581087448	571473.458094339	775925.681774578	660377.564218493	1056811.24711387	723548.005576539	983010.190052436	752407.47967308	1117828.26468841	606083.643582116	564238.995895947	562536.2477634	775925.681774578	0.563861603463028	-0.300708229618859	0.864569833081887	0.692447571955594	-0.365281189436821	1.05772876139241	0.158394748671164	-0.0347641796393638	0.0298087801785982	7.7687588656077e-09	4.12705381820754e-05	7.58753242944836e-12	2.98909712989215e-10	3.8471591407284e-06	2.4464389415855e-13	0.0110550298994655	0.542115901690438	0.600663675356042	5.25724850147754e-08	0.000106936716341225	1.16586923028836e-10	2.87660139839678e-09	1.18397496312295e-05	5.82660207920947e-12	0.095357974203237	0.753965450139321	0.781500812215889	1379.66417871512	1216.06117021575	1870.07221195896	1528.35646744389	1767.44133358563	1116.44005409071	2524.42512942113	2159.77812900953	2466.89883463304	1641.25996032884	1645.96252446987	1034.56259044179	2773.56066976979	1171.55702647812	2670.10077609818	2225.01235566461	2188.36790259466	1849.13572278487	1905.63486790262	1641.25996032884	-0.725434502791412	10.7861405229694	-2.95808427255566	0.00807961538270257	0.0475925917902366	-2.91583891393953	-0.220195610059699	10.7861405229694	-0.897885568575833	0.380489653923722	0.456622968123276	-6.36386488350487	-0.505238892731713	10.7861405229694	-2.06019870397982	0.0533505452186662	0.206743059511731	-4.53107050868159	-0.378656931309193	10.7861405229694	-1.54403892962061	0.139079967771379	0.47180555989213	-5.37258827893666	0.520154367319709	10.7861405229694	2.12101912350313	0.0473068374425664	0.215405376252744	-4.48169160604548	-0.898811298628901	10.7861405229694	-3.66505805312374	0.00164683425442691	0.0421503242679802	-1.34957236082813	-0.126052932216524	10.7861405229694	-0.51400256655071	0.613179603744442	0.870685800805651	-5.9741260691864	0.267519473680665	10.7861405229694	1.0908567825932	0.288983950917127	0.603684023279624	-5.59601895055419	-0.472830503698743	10.7861405229694	-1.92804790948576	0.0689379947470224	0.180150824612283	-4.63325670251294
1139	O94763	39	O94763	O94763	Unconventional prefoldin RPB5 interactor 1	URI1	sp|O94763|RMP_HUMAN Unconventional prefoldin RPB5 interactor 1 OS=Homo sapiens OX=9606 GN=URI1 PE=1 SV=3	1	239.54	6.67015e-44	239.54	207.35	239.54	1	239.54	6.67015e-44	239.54	1	142.323	2.44809e-13	142.32	+	1	K	PLRAPDVARLREEQEKVVTNCQERIQHWKKV	X;X;X;X;X;X;X;X;X;X;X;X;X;X;X;Acetyl (K);X;X;X;X;X;X;X;X;X;X;X;X;X;X;X	XXXXXXXXXPPPPPPPPPPPPPPPXXXXXXX	LREEQEK(1)VVTNCQER	LREEQEK(240)VVTNCQER	7	3	-1.6703	15484000	15484000	0	0	NA	8106700	7377200	NA	NA	8106700	0	0	7377200	0	0	NA	NA	NA	NA	NA	NA			3593	1139	39	39	102499	118199	298671;298672	420371;420372;420373	298672	420372	20210826_E1_LC8_Vcelkova_Seiser_ext_Uni_MPL_red_acetylom_fr05_cv55	4029	298672	420372	20210826_E1_LC8_Vcelkova_Seiser_ext_Uni_MPL_red_acetylom_fr05_cv55	4029	298672	420372	20210826_E1_LC8_Vcelkova_Seiser_ext_Uni_MPL_red_acetylom_fr05_cv55	4029	3652.09686476295	4521.77601594639	3011.69787072535	4624.93564637477	3267.26636009474	4766.91864774644	3016.15630792364	3013.23921954383	3571.62759290846	3865.02778957241	4149.6019547259	4211.13989109492	5572.35059459148	4816.13787724697	5509.00428645533	6436.45752564972	3542.96977213171	2999.12506559947	3676.831774751	3865.02778957241	1	26	733914.685784322	1111181.0042066	702741.252662856	1203117.52643123	741637.616270266	1207486.77479387	537633.288238957	582463.581087448	571473.458094339	775925.681774578	660377.564218493	1056811.24711387	723548.005576539	983010.190052436	752407.47967308	1117828.26468841	606083.643582116	564238.995895947	562536.2477634	775925.681774578	0.563861603463028	-0.300708229618859	0.864569833081887	0.692447571955594	-0.365281189436821	1.05772876139241	0.158394748671164	-0.0347641796393638	0.0298087801785982	7.7687588656077e-09	4.12705381820754e-05	7.58753242944836e-12	2.98909712989215e-10	3.8471591407284e-06	2.4464389415855e-13	0.0110550298994655	0.542115901690438	0.600663675356042	5.25724850147754e-08	0.000106936716341225	1.16586923028836e-10	2.87660139839678e-09	1.18397496312295e-05	5.82660207920947e-12	0.095357974203237	0.753965450139321	0.781500812215889	3973.57061862053	3249.43956053896	3422.15896570539	3069.60056915484	3517.84757480121	3152.38740432123	4479.73083036696	4130.94165867381	4990.61802651969	3977.55982447552	5017.6267909993	3181.89957066974	6149.71951485101	3912.23665383501	5846.61144100743	4597.86321482225	4667.87383456105	4244.39412338249	5219.24247994163	3977.55982447552	-0.552093667778601	12.0204706605325	-3.99690995886306	0.000772279407945307	0.00985133353495966	-0.667226075093284	-0.26765395641304	12.0204706605325	-1.9376943195541	0.0676761500648591	0.110075922687156	-4.99599776843987	-0.284439711365561	12.0204706605325	-2.05921563930897	0.0534537155393191	0.206775621020615	-4.53276554319334	-0.201783013835669	12.0204706605325	-1.46081830783217	0.160413928670095	0.504502457226865	-5.48746666454621	0.316355161869184	12.0204706605325	2.29026915324039	0.0336220136802829	0.176438666164982	-4.17661262397755	-0.518138175704854	12.0204706605325	-3.75108746107256	0.00135360312747654	0.0380313849850494	-1.16133527304648	-0.288052932295038	12.0204706605325	-2.08537373450087	0.0507689636622119	0.338864947808421	-4.15544293605902	-0.0543544679557453	12.0204706605325	-0.393501912737283	0.698331840074498	0.867230703720423	-6.09933551060442	-0.63836358623797	12.0204706605325	-4.62146538553177	0.000186423018899159	0.00793884572946128	0.847141721948184
1142	O94776	531	O94776	O94776	Metastasis-associated protein MTA2	MTA2	sp|O94776|MTA2_HUMAN Metastasis-associated protein MTA2 OS=Homo sapiens OX=9606 GN=MTA2 PE=1 SV=1	1	75.6953	0.00274774	78.548	43.134	75.695	1	75.6953	0.00321739	75.695	1	78.5482	0.00274774	78.548	+	1	K	PLATIVKDLVAQAPLKPKTPRGTKTPINRNQ	X;X;X;X;X;X;X;X;X;X;X;X;X;X;X;Acetyl (K);X;X;X;X;X;X;X;Acetyl (K);X;X;X;X;X;X;X	XXXXXXXPPPPPPPPPPPXXXXXXXXXXXXX	DLVAQAPLK(1)PK	DLVAQAPLK(76)PK(-76)	9	3	-0.42282	11557000	11557000	0	0	NA	4796400	6760900	NA	NA	4796400	0	0	6760900	0	0	NA	NA	NA	NA	NA	NA			3597	1142	531	531	26059	29960	75154;75155	105091;105092;105093	75155	105093	20210826_E1_LC8_Vcelkova_Seiser_ext_Uni_MPL_red_acetylom_fr06_cv55	9723	75154	105091	20210825_E1_LC8_Vcelkova_Seiser_ext_Uni_MPL_black_acetylom_fr06_cv55	9853	75154	105091	20210825_E1_LC8_Vcelkova_Seiser_ext_Uni_MPL_black_acetylom_fr06_cv55	9853	6000.73080055929	7367.69474901162	6657.00190352256	8083.45533980381	6383.0411167111	6580.56645154067	6564.81464112316	8053.17978884027	7842.04304145398	6907.97073981237	6428.27558725689	5888.89820571936	7473.72448950321	7519.03902807315	7093.9712109593	7025.26294197544	7010.8031408447	6863.38730993595	7702.28558170392	6907.97073981237	1	66	6025065.05168979	5661501.44548234	5924809.24994715	5981280.61479236	5973716.94223865	5929357.36406807	6317078.76292251	6005620.08964075	6202479.15296463	5860517.11584895	5625951.29037322	5639187.14226047	5771059.62345314	6280855.62164711	5773894.21979597	5937254.27280214	5955888.388919	6217650.98019697	5864039.77200689	5860517.11584895	0.0552554175541182	0.0707010890172981	-0.0154456714631799	-0.0289531794699052	0.0473471172256374	-0.0763002966955426	-0.0222431207872269	0.0386115044451358	0.0619654762367965	0.159267015488053	0.0765556168680141	0.686333804922508	0.451652822358908	0.224402994890424	0.0576593225086885	0.56182977668876	0.318468866604063	0.116969104451561	0.201557991261191	0.101686732614462	0.729288145173575	0.506028488059489	0.267893293645674	0.0765161787942261	0.756386346067499	0.568273061865397	0.313796339664482	5916.39396368634	7730.62635666511	6674.5038776745	8028.18823076044	6347.42653520461	6592.80657380737	6173.34939684042	7965.70503245797	7510.66842780753	7002.11488449128	6787.55248439394	6203.43478870648	7693.00835511626	7111.45080412745	7298.52802242761	7028.96881126413	6992.55519668684	6557.32711042912	7802.56492801463	7002.11488449128	-0.0991735469026302	12.7719806060817	-0.806829202926973	0.429754479305974	0.596235250540434	-6.29347302132889	-0.0303895976397186	12.7719806060817	-0.247235433305605	0.807379243509895	0.846027957025794	-6.74228950518974	-0.0687839492629116	12.7719806060817	-0.559593769621367	0.582297378618668	0.730666295989764	-6.33788379380443	0.235667329665471	12.7719806060817	1.91727824292304	0.0703713945315154	0.329236077255301	-4.80020269091878	0.186415431799659	12.7719806060817	1.51658803128093	0.145841031225847	0.398681942018284	-5.44136915477644	0.0492518978658119	12.7719806060817	0.40069021164211	0.693120426567913	0.887429868393354	-6.47531809267726	0.133342765369042	12.7719806060817	1.08481384864061	0.291584508715558	0.674694695668744	-5.53464460420456	0.0153069182403183	12.7719806060817	0.124529867377132	0.902204496250269	0.964752025198983	-6.16924629134583	-0.20149811119906	12.7719806060817	-1.6392935972094	0.11761322722378	0.25136097306832	-5.08156205966625
1142	O94776	330	O94776	O94776	Metastasis-associated protein MTA2	MTA2	sp|O94776|MTA2_HUMAN Metastasis-associated protein MTA2 OS=Homo sapiens OX=9606 GN=MTA2 PE=1 SV=1	1	62.8229	0.0017397	129.38	88.353	62.823	1	62.8229	0.00188037	127.4	1	75.294	0.0017397	129.38	+	1	K	RYIQQKRLKAAEADSKLKQVYIPTYTKPNPN	X;X;X;X;X;X;X;X;X;X;X;X;X;X;X;Acetyl (K);X;X;X;X;X;X;X;X;X;X;X;X;X;X;X	XXXXXXXXXPPPPPPPPPXXXXXXXXXXXXX	AAEADSK(1)LK	AAEADSK(63)LK(-63)	7	3	-0.40892	17903000	17903000	0	0	NA	1353900	3127400	NA	NA	1353900	0	0	3127400	0	0	NA	NA	NA	NA	NA	NA			3595	1142	330	330	463	539	1425;1426;1427;1428	2030;2031;2032;2033	1428	2033	20210826_E1_LC8_Vcelkova_Seiser_ext_Uni_MPL_red_acetylom_fr07_cv70	2948	1425	2030	20210825_E1_LC8_Vcelkova_Seiser_ext_Uni_MPL_black_acetylom_fr07_cv40	4656	1425	2030	20210825_E1_LC8_Vcelkova_Seiser_ext_Uni_MPL_black_acetylom_fr07_cv40	4656	10359.6375836863	10223.5608672128	10477.7749394459	10444.0188015282	11249.8085554862	9913.65398829271	9628.58116106505	10165.6836503203	9566.80156489903	9321.53921555473	10906.2537261273	9026.18322508361	11729.9763371958	10769.4406930151	9950.58239076188	10066.2633824811	9735.30918331705	9016.87802620456	9769.34353699092	9321.53921555473	1	66	6025065.05168979	5661501.44548234	5924809.24994715	5981280.61479236	5973716.94223865	5929357.36406807	6317078.76292251	6005620.08964075	6202479.15296463	5860517.11584895	5625951.29037322	5639187.14226047	5771059.62345314	6280855.62164711	5773894.21979597	5937254.27280214	5955888.388919	6217650.98019697	5864039.77200689	5860517.11584895	0.0552554175541182	0.0707010890172981	-0.0154456714631799	-0.0289531794699052	0.0473471172256374	-0.0763002966955426	-0.0222431207872269	0.0386115044451358	0.0619654762367965	0.159267015488053	0.0765556168680141	0.686333804922508	0.451652822358908	0.224402994890424	0.0576593225086885	0.56182977668876	0.318468866604063	0.116969104451561	0.201557991261191	0.101686732614462	0.729288145173575	0.506028488059489	0.267893293645674	0.0765161787942261	0.756386346067499	0.568273061865397	0.313796339664482	10214.0388068046	10727.1720383975	10505.3221369408	10372.6123668179	11187.0395373323	9932.09378945876	9054.42102367119	10055.2625838487	9162.5452817286	9448.57628180656	11515.8052216917	9508.2878106708	12074.1413593855	10185.6563572022	10237.5104520095	10071.573398153	9709.96980710468	8614.78684833473	9896.53479384347	9448.57628180656	-0.181771768218862	13.2968839567503	-1.74630821203533	0.0969138420829677	0.230822479005973	-5.16359134282691	-0.260659908244007	13.2968839567503	-2.50419821942212	0.0215539706285797	0.0453388738324076	-3.96410769282386	0.0788881400251444	13.2968839567503	0.757890007386787	0.45781940813124	0.637456514504619	-6.20657577047366	-0.0397610928229906	13.2968839567503	-0.381990688634795	0.706709322065378	0.927518346484596	-6.4535233345848	-0.17501225548734	13.2968839567503	-1.68136857532452	0.10906428746143	0.34120597083388	-5.20242105241768	0.13525116266435	13.2968839567503	1.29937788668973	0.209368337504912	0.562064635584307	-5.7239837418509	0.0600444536664728	13.2968839567503	0.576855930667321	0.57081232515769	0.852463134805486	-5.94035577133656	0.00368143102726748	13.2968839567503	0.0353680513643798	0.972155385292452	0.989879978558818	-6.1764296326799	-0.0819662217293988	13.2968839567503	-0.787461592733215	0.440730032745759	0.58878064933582	-6.05166433732552
1142	O94776	595	O94776	O94776	Metastasis-associated protein MTA2	MTA2	sp|O94776|MTA2_HUMAN Metastasis-associated protein MTA2 OS=Homo sapiens OX=9606 GN=MTA2 PE=1 SV=1	1	157.855	1.37667e-23	157.85	126.05	157.85	1	108.184	1.24991e-12	135.28	1	157.855	1.37667e-23	157.85	+	1	K	ASGIRSSSQPAAKRQKLNPADAPNPVVFVAT	X;X;X;X;X;X;X;Phospho (STY);X;X;X;X;Acetyl (K);X;X;Acetyl (K);X;X;X;X;X;X;X;X;X;X;X;X;X;X;X	XXXXXXXXXXXXXPPPPPPPPPPPPPPPPPP	RQK(1)LNPADAPNPVVFVATK	RQK(160)LNPADAPNPVVFVATK(-160)	3	3	0.19328	20676000	20676000	0	0	NA	3038100	8301800	NA	NA	3038100	0	0	8301800	0	0	NA	NA	NA	NA	NA	NA			3604	1142	595	595	127341;138690	147642;160725	370733;370734;370735;370736;403283	519198;519199;519200;519201;519202;519203;519204;519205;563652	403283	563652	20210825_E1_LC8_Vcelkova_Seiser_ext_Uni_MPL_black_acetylom_fr08_cv40	11745	403283	563652	20210825_E1_LC8_Vcelkova_Seiser_ext_Uni_MPL_black_acetylom_fr08_cv40	11745	403283	563652	20210825_E1_LC8_Vcelkova_Seiser_ext_Uni_MPL_black_acetylom_fr08_cv40	11745	3077.29039504871	3647.60486363788	3160.35815446554	4007.31299745371	3237.349748095	3205.54338170621	3468.86332074548	4643.82473082995	4114.83361195605	4079.46138577568	3497.89812229776	2998.12451025263	4995.42116411411	2953.30696384498	5480.64961527249	4063.37772963119	5057.97132228999	6208.92688252476	4501.86556687668	4079.46138577568	1	66	6025065.05168979	5661501.44548234	5924809.24994715	5981280.61479236	5973716.94223865	5929357.36406807	6317078.76292251	6005620.08964075	6202479.15296463	5860517.11584895	5625951.29037322	5639187.14226047	5771059.62345314	6280855.62164711	5773894.21979597	5937254.27280214	5955888.388919	6217650.98019697	5864039.77200689	5860517.11584895	0.0552554175541182	0.0707010890172981	-0.0154456714631799	-0.0289531794699052	0.0473471172256374	-0.0763002966955426	-0.0222431207872269	0.0386115044451358	0.0619654762367965	0.159267015488053	0.0765556168680141	0.686333804922508	0.451652822358908	0.224402994890424	0.0576593225086885	0.56182977668876	0.318468866604063	0.116969104451561	0.201557991261191	0.101686732614462	0.729288145173575	0.506028488059489	0.267893293645674	0.0765161787942261	0.756386346067499	0.568273061865397	0.313796339664482	3034.04083983892	3827.28536647391	3168.66707603894	3979.91473828221	3219.28675047985	3211.5058232699	3262.0121754393	4593.38286219386	3940.95655068854	4135.05765527072	3693.39596099838	3158.25970123096	5141.99002208722	2793.21560966185	5638.68580920899	4065.52118630476	5044.80627166926	5932.05114834641	4560.47727783394	4135.05765527072	-0.526045548745866	11.9429588857295	-3.02821911819699	0.00691823738217642	0.0431728113980678	-2.76948338215629	0.116627005585295	11.9429588857295	0.671371764010641	0.510068664086498	0.582215915975787	-6.5425697680819	-0.642672554331162	11.9429588857295	-3.69959088220763	0.00152222983146124	0.0333487756524849	-1.23186337704461	0.220150410276462	11.9429588857295	1.26731170497968	0.220364886272646	0.593024553598098	-5.73462345964277	0.31066912310391	11.9429588857295	1.78838919986992	0.0896799287750803	0.30691345348307	-5.03755849925996	-0.0905187128274481	11.9429588857295	-0.521077494890247	0.60833621414509	0.847174404933175	-6.41872100832761	0.149270616560989	11.9429588857295	0.859287063511322	0.400899430118092	0.760544968125539	-5.7431160282898	-0.402883224942725	11.9429588857295	-2.31922632380606	0.0316837290241806	0.248298255606582	-3.80332173304499	-0.59692534246134	11.9429588857295	-3.43624375966535	0.0027694451761642	0.029886848779149	-1.70977284299222
1142	O94776	460	O94776	O94776	Metastasis-associated protein MTA2	MTA2	sp|O94776|MTA2_HUMAN Metastasis-associated protein MTA2 OS=Homo sapiens OX=9606 GN=MTA2 PE=1 SV=1	1	150.693	1.63599e-07	150.69	133.33	150.69	1	150.693	1.63599e-07	150.69	1	150.693	1.63599e-07	150.69	+	1	K	KLLAKNRQTFLLQTTKLTRLARRMCRDLLQP	X;X;X;X;X;X;X;X;X;X;X;X;X;X;X;Acetyl (K);X;X;X;X;X;X;X;X;X;X;X;X;X;X;X	XXXXXXXPPPPPPPPPPPPXXXXXXXXXXXX	QTFLLQTTK(1)LTR	QTFLLQTTK(150)LTR	9	3	0.024825	14895000	14895000	0	0	NA	6485100	8409700	NA	NA	6485100	0	0	8409700	0	0	NA	NA	NA	NA	NA	NA			3605	1142	460	460	131508	152420	381919;381920	534157;534158;534159;534160;534161	381920	534161	20210826_E1_LC8_Vcelkova_Seiser_ext_Uni_MPL_red_acetylom_fr03_cv40	12443	381920	534161	20210826_E1_LC8_Vcelkova_Seiser_ext_Uni_MPL_red_acetylom_fr03_cv40	12443	381920	534161	20210826_E1_LC8_Vcelkova_Seiser_ext_Uni_MPL_red_acetylom_fr03_cv40	12443	723.617910558305	548.391587519194	655.434176738795	966.923761769685	561.246576806256	642.13731218285	692.45519912599	813.280003920347	755.20432009953	743.838915091865	1229.00189811574	1040.78506692828	261.99653279548	762.140368968834	524.968239114574	747.222781037518	872.004814541116	996.654466851057	1334.40594275078	743.838915091865	1	66	6025065.05168979	5661501.44548234	5924809.24994715	5981280.61479236	5973716.94223865	5929357.36406807	6317078.76292251	6005620.08964075	6202479.15296463	5860517.11584895	5625951.29037322	5639187.14226047	5771059.62345314	6280855.62164711	5773894.21979597	5937254.27280214	5955888.388919	6217650.98019697	5864039.77200689	5860517.11584895	0.0552554175541182	0.0707010890172981	-0.0154456714631799	-0.0289531794699052	0.0473471172256374	-0.0763002966955426	-0.0222431207872269	0.0386115044451358	0.0619654762367965	0.159267015488053	0.0765556168680141	0.686333804922508	0.451652822358908	0.224402994890424	0.0576593225086885	0.56182977668876	0.318468866604063	0.116969104451561	0.201557991261191	0.101686732614462	0.729288145173575	0.506028488059489	0.267893293645674	0.0765161787942261	0.756386346067499	0.568273061865397	0.313796339664482	713.447874989402	575.40528003254	657.157383699802	960.31284122495	558.115066043687	643.331713800249	651.163531577196	804.446043661306	723.292286656939	753.976201579867	1297.69092405077	1096.37525835962	269.683678952566	720.826653449401	540.105857512223	747.616945637325	869.735132331894	952.210484428235	1351.77914376141	753.976201579867	0.548078694663198	9.53373311396439	1.42084040594435	0.171575716285234	0.333085313074231	-5.63299978525223	0.855419622128126	9.53373311396439	2.21759169803924	0.0389785000661232	0.0713500061494071	-4.50535534587095	-0.307340927464928	9.53373311396439	-0.796751292094885	0.435444056747649	0.617844736112873	-6.17646572935762	0.147345397471213	9.53373311396439	0.381978530447495	0.70671819094578	0.927518346484596	-6.45352808380424	0.177994927575668	9.53373311396439	0.461434439278942	0.649728573408225	0.838195325541467	-6.45108023182686	-0.0306495301044549	9.53373311396439	-0.0794559088314466	0.937501324941081	0.980756976156021	-6.5545421652515	-0.244325220091339	9.53373311396439	-0.633389234570315	0.53403407887381	0.833170637259704	-5.90678201344183	-0.521016617451812	9.53373311396439	-1.35068461783375	0.192672878008937	0.509952046750219	-5.30071574568472	0.156408077100647	9.53373311396439	0.405472640926541	0.689661886564595	0.791763953987643	-6.27968370595385
1142	O94776	592	O94776	O94776	Metastasis-associated protein MTA2	MTA2	sp|O94776|MTA2_HUMAN Metastasis-associated protein MTA2 OS=Homo sapiens OX=9606 GN=MTA2 PE=1 SV=1	1	213.85	5.34412e-26	247.07	156.7	213.85	1	213.85	6.99732e-12	213.85	1	247.066	5.34412e-26	247.07	+	1	K	RPLASGIRSSSQPAAKRQKLNPADAPNPVVF	X;X;X;X;X;X;X;X;X;X;Phospho (STY);X;X;X;X;Acetyl (K);X;X;Acetyl (K);X;X;X;X;X;X;X;X;X;X;X;X	XXXXXXXXPPPPPPPPPXXXXXXXXXXXXXX	SSSQPAAK(1)R	SSSQPAAK(210)R	8	2	0.23274	936780000	936780000	0	0	NA	79292000	60562000	NA	NA	79292000	0	0	60562000	0	0	NA	NA	NA	NA	NA	NA			3610	1142	592	592	154718	180981	458364;458365;458366;458367	647094;647095;647096;647097;647098;647099	458367	647098	20210826_E1_LC8_Vcelkova_Seiser_ext_Uni_MPL_red_acetylom_fr06_cv70	735	458365	647095	20210825_E1_LC8_Vcelkova_Seiser_ext_Uni_MPL_black_acetylom_fr06_cv70	709	458365	647095	20210825_E1_LC8_Vcelkova_Seiser_ext_Uni_MPL_black_acetylom_fr06_cv70	709	20198.3491142257	15035.6777353087	25454.6945788918	13197.0577301749	25147.4289407314	11570.3864614863	34695.1648942314	33122.1821906806	33636.8878534891	23393.8068859624	22905.4895413435	10790.1288235436	33153.804709518	6947.12790984019	33701.7292228501	21501.1899406352	32217.0484580555	31618.0243173058	28683.9837229474	23393.8068859624	1	66	6025065.05168979	5661501.44548234	5924809.24994715	5981280.61479236	5973716.94223865	5929357.36406807	6317078.76292251	6005620.08964075	6202479.15296463	5860517.11584895	5625951.29037322	5639187.14226047	5771059.62345314	6280855.62164711	5773894.21979597	5937254.27280214	5955888.388919	6217650.98019697	5864039.77200689	5860517.11584895	0.0552554175541182	0.0707010890172981	-0.0154456714631799	-0.0289531794699052	0.0473471172256374	-0.0763002966955426	-0.0222431207872269	0.0386115044451358	0.0619654762367965	0.159267015488053	0.0765556168680141	0.686333804922508	0.451652822358908	0.224402994890424	0.0576593225086885	0.56182977668876	0.318468866604063	0.116969104451561	0.201557991261191	0.101686732614462	0.729288145173575	0.506028488059489	0.267893293645674	0.0765161787942261	0.756386346067499	0.568273061865397	0.313796339664482	19914.4728779862	15776.3331069726	25521.6177093073	13106.8285895456	25007.1172709	11591.9078526925	32626.2639513669	32762.4044514583	32215.5221892359	23712.6255409647	24185.6793991232	11366.44889762	34126.5585843355	6570.5415514341	34673.5288067199	21512.5319501983	32133.1928869629	30208.0763727162	29057.4327604846	23712.6255409647	-1.38494651654717	14.4310647775313	-5.15086087623103	5.69111372747472e-05	0.00183992875122492	1.87558979647295	-0.006992256302496	14.4310647775313	-0.0260054370293656	0.979524335170537	0.98414125851317	-6.7736464962205	-1.37795426024467	14.4310647775313	-5.12485543920167	6.02926103515045e-05	0.00503399842097103	1.87880766901313	-0.802225745133338	14.4310647775313	-2.98361933485673	0.00763646862885752	0.0883623948443141	-2.78365263335136	0.47931839473268	14.4310647775313	1.78266982673214	0.0906347342611118	0.309020144158427	-5.04655269600439	-1.28154413986602	14.4310647775313	-4.76628916158887	0.000134453203948836	0.00884405314251555	1.07276105578758	0.192385157426347	14.4310647775313	0.715514403419327	0.482996743056015	0.80835270322765	-5.85268481355671	0.0959750370476957	14.4310647775313	0.356948125806535	0.725066359588943	0.882193848317794	-6.11305717381578	-0.39033561398748	14.4310647775313	-1.45172713795497	0.162898742374803	0.307044762412112	-5.34367170003866
1142	O94776	492	O94776	O94776	Metastasis-associated protein MTA2	MTA2	sp|O94776|MTA2_HUMAN Metastasis-associated protein MTA2 OS=Homo sapiens OX=9606 GN=MTA2 PE=1 SV=1	1	242.087	7.37936e-63	250.31	221.24	242.09	1	242.087	9.01054e-55	242.09	1	250.311	7.37936e-63	250.31	+	1	K	RAARRPYAPINANAIKAECSIRLPKAAKTPL	X;X;X;X;X;X;X;X;X;X;X;X;X;X;X;Acetyl (K);X;X;X;X;X;X;X;X;X;X;X;Acetyl (K);X;X;X	XXXXPPPPPPPPPPPPPPPPPPXXXXXXXXX	RPYAPINANAIK(1)AECSIR	RPYAPINANAIK(240)AECSIR	12	3	-0.37557	98527000	98527000	0	0	NA	47362000	38942000	NA	NA	47362000	0	0	38942000	0	0	NA	NA	NA	NA	NA	NA			3609	1142	492	492	138434	160445	402618;402619;402620;402621	562861;562862;562863;562864;562865;562866;562867	402621	562865	20210826_E1_LC8_Vcelkova_Seiser_ext_Uni_MPL_red_acetylom_fr05_cv55	8455	402618	562861	20210825_E1_LC8_Vcelkova_Seiser_ext_Uni_MPL_black_acetylom_fr05_cv55	8555	402618	562861	20210825_E1_LC8_Vcelkova_Seiser_ext_Uni_MPL_black_acetylom_fr05_cv55	8555	8199.15522769413	6582.70328977833	8355.16699828071	7581.88589221758	8230.23703450421	8007.22823751086	8539.24951723787	8241.83652188887	8153.59949523363	7443.02660092328	5149.13093505719	6629.69860689635	5969.72462770218	6808.23835188776	5909.33697225062	4348.71580234445	6693.43795213814	6814.82456219496	7611.08561999408	7443.02660092328	1	66	6025065.05168979	5661501.44548234	5924809.24994715	5981280.61479236	5973716.94223865	5929357.36406807	6317078.76292251	6005620.08964075	6202479.15296463	5860517.11584895	5625951.29037322	5639187.14226047	5771059.62345314	6280855.62164711	5773894.21979597	5937254.27280214	5955888.388919	6217650.98019697	5864039.77200689	5860517.11584895	0.0552554175541182	0.0707010890172981	-0.0154456714631799	-0.0289531794699052	0.0473471172256374	-0.0763002966955426	-0.0222431207872269	0.0386115044451358	0.0619654762367965	0.159267015488053	0.0765556168680141	0.686333804922508	0.451652822358908	0.224402994890424	0.0576593225086885	0.56182977668876	0.318468866604063	0.116969104451561	0.201557991261191	0.101686732614462	0.729288145173575	0.506028488059489	0.267893293645674	0.0765161787942261	0.756386346067499	0.568273061865397	0.313796339664482	8083.92079376992	6906.96632849687	8377.13363115213	7530.04804605589	8184.31590657733	8022.12200894622	8030.04711305774	8152.31254989286	7809.05970269763	7544.46266652904	5436.91632325166	6983.80266392053	6144.88017362129	6439.18084763963	6079.7344961464	4351.0097766014	6676.01605631237	6510.92992957092	7710.17759504377	7544.46266652904	-0.0179805341180135	12.7815197353578	-0.127107972069558	0.900191194964514	0.940327881633758	-6.61608832396286	0.240811101167493	12.7815197353578	1.70234157229913	0.10500483236971	0.157278734314472	-5.37397796500301	-0.258791635285506	12.7815197353578	-1.82944954436869	0.0830786972182205	0.256184130848539	-4.9143608080381	-0.136559512475696	12.7815197353578	-0.965366355841655	0.346495050091405	0.724844128957328	-6.05983601270675	-0.0388690160459664	12.7815197353578	-0.274772805608277	0.786457842594241	0.907848421507109	-6.5214444275292	-0.0976904964297294	12.7815197353578	-0.690593550233378	0.498175772153119	0.784714319794046	-6.31483504323547	0.364151648899593	12.7815197353578	2.57426043707131	0.0185813798338249	0.228555399608112	-3.28224261973508	0.203050510043816	12.7815197353578	1.435404442936	0.167438711321431	0.481987542932898	-5.19323680283629	0.482730627257276	12.7815197353578	3.41251882084341	0.00292222519412056	0.0307847478613272	-1.76019932185783
1142	O94776	508	O94776	O94776	Metastasis-associated protein MTA2	MTA2	sp|O94776|MTA2_HUMAN Metastasis-associated protein MTA2 OS=Homo sapiens OX=9606 GN=MTA2 PE=1 SV=1	1	138.247	3.10675e-05	157.78	129.05	138.25	1	138.247	0.000111885	138.25	1	157.777	3.10675e-05	157.78	+	1	K	AECSIRLPKAAKTPLKIHPLVRLPLATIVKD	X;X;X;X;X;X;X;X;X;X;X;X;X;X;X;Acetyl (K);X;X;X;X;X;X;X;X;X;X;X;X;X;X;X	XXXXXXXXXXXXPPPPPPPPPPXXXXXXXXX	TPLK(1)IHPLVR	TPLK(140)IHPLVR	4	3	0.3748	102540000	102540000	0	0	NA	44164000	58378000	NA	NA	44164000	0	0	58378000	0	0	NA	NA	NA	NA	NA	NA			3596	1142	508	508	1001;164913	1159;193268	490458;490459	693455;693456	490459	693456	20210826_E1_LC8_Vcelkova_Seiser_ext_Uni_MPL_red_acetylom_fr02_cv70	3972	490458	693455	20210825_E1_LC8_Vcelkova_Seiser_ext_Uni_MPL_black_acetylom_fr02_cv70	4020	490458	693455	20210825_E1_LC8_Vcelkova_Seiser_ext_Uni_MPL_black_acetylom_fr02_cv70	4020	3513.54872659356	3377.46712593835	3218.51644675514	3292.3797380779	3703.1455918701	4122.08240824706	3954.21627055127	3606.20874817468	4029.34865753164	2936.81075975867	2575.78763349665	2567.75640677704	1966.02607846822	2852.06279997854	1652.46512963936	2299.73819645261	2796.67091965068	3767.99543899142	3444.54673695782	2936.81075975867	1	66	6025065.05168979	5661501.44548234	5924809.24994715	5981280.61479236	5973716.94223865	5929357.36406807	6317078.76292251	6005620.08964075	6202479.15296463	5860517.11584895	5625951.29037322	5639187.14226047	5771059.62345314	6280855.62164711	5773894.21979597	5937254.27280214	5955888.388919	6217650.98019697	5864039.77200689	5860517.11584895	0.0552554175541182	0.0707010890172981	-0.0154456714631799	-0.0289531794699052	0.0473471172256374	-0.0763002966955426	-0.0222431207872269	0.0386115044451358	0.0619654762367965	0.159267015488053	0.0765556168680141	0.686333804922508	0.451652822358908	0.224402994890424	0.0576593225086885	0.56182977668876	0.318468866604063	0.116969104451561	0.201557991261191	0.101686732614462	0.729288145173575	0.506028488059489	0.267893293645674	0.0765161787942261	0.756386346067499	0.568273061865397	0.313796339664482	3464.16781022713	3543.84068178878	3226.97827273553	3269.8695240237	3682.48365689262	4129.74964981994	3718.42313351407	3567.03760832909	3859.08386204681	2976.83460286325	2719.74863455908	2704.90486781624	2023.71054342114	2697.45963767486	1700.11446284492	2300.95132245581	2789.3916545302	3599.96857649321	3489.39276239465	2976.83460286325	0.281100512225965	11.5755660606529	1.78489092068202	0.0902628956008134	0.220858145247937	-5.10322994224045	0.634934223242087	11.5755660606529	4.03161246957847	0.000713439560951381	0.00411483241746483	-0.702236700560832	-0.353833711016122	11.5755660606529	-2.24672154889644	0.0367437627132133	0.17275413005709	-4.20068812031659	0.0724097793831646	11.5755660606529	0.459777026965022	0.650896537267006	0.909967050335493	-6.42010264372218	0.104767988825337	11.5755660606529	0.665240452789139	0.513895750181812	0.752289073085959	-6.33464415323912	-0.0323582094421724	11.5755660606529	-0.205463425824117	0.839396501347014	0.947765140614833	-6.53604292300019	0.503730484138293	11.5755660606529	3.19851415598434	0.00473217077074575	0.125591747889212	-2.05722583323808	0.182254982564343	11.5755660606529	1.15725603291202	0.261517282579962	0.578729100765187	-5.52566817014147	0.712421216981094	11.5755660606529	4.52362804970135	0.000232656887273098	0.00874496251531842	0.636288615270715
1142	O94776	353	O94776	O94776	Metastasis-associated protein MTA2	MTA2	sp|O94776|MTA2_HUMAN Metastasis-associated protein MTA2 OS=Homo sapiens OX=9606 GN=MTA2 PE=1 SV=1	1	96.3913	9.93415e-14	117.37	93.81	96.391	1	96.3913	1.98292e-10	109.89	1	95.4997	9.93415e-14	117.37	+	1	K	TYTKPNPNQIISVGSKPGMNGAGFQKGLTCE	X;X;X;X;X;X;X;X;X;X;X;X;X;X;X;Acetyl (K);X;X;Oxidation (M);X;X;X;X;X;X;X;X;X;X;X;X	XXXXPPPPPPPPPPPPPPPPPPPPPPXXXXX	PNPNQIISVGSK(1)PGMNGAGFQK	PNPNQIISVGSK(96)PGMNGAGFQK(-96)	12	4	0.30296	13841000	13841000	0	0	NA	1736800	3419900	NA	NA	1736800	0	0	3419900	0	0	NA	NA	NA	NA	NA	NA			3603	1142	353	353	122165	141772	357382;357383;357384;357385	501681;501682;501683;501684;501685;501686;501687;501688	357385	501687	20210826_E1_LC8_Vcelkova_Seiser_ext_Uni_MPL_red_acetylom_fr08_cv55	12415	357382	501681	20210825_E1_LC8_Vcelkova_Seiser_ext_Uni_MPL_black_acetylom_fr08_cv40	11760	357382	501681	20210825_E1_LC8_Vcelkova_Seiser_ext_Uni_MPL_black_acetylom_fr08_cv40	11760	2145.04565638971	1746.76777263701	2523.00806054417	2382.65509700217	2285.02299262662	2820.71501478913	2645.36034086923	2856.365843805	2312.91457281078	2888.62748808003	3091.23874350214	1434.80222394357	4800.09616966406	2097.9544870647	3114.93057315035	3710.88469344305	2585.68023693204	2663.88988225236	2465.6047638493	2888.62748808003	1	66	6025065.05168979	5661501.44548234	5924809.24994715	5981280.61479236	5973716.94223865	5929357.36406807	6317078.76292251	6005620.08964075	6202479.15296463	5860517.11584895	5625951.29037322	5639187.14226047	5771059.62345314	6280855.62164711	5773894.21979597	5937254.27280214	5955888.388919	6217650.98019697	5864039.77200689	5860517.11584895	0.0552554175541182	0.0707010890172981	-0.0154456714631799	-0.0289531794699052	0.0473471172256374	-0.0763002966955426	-0.0222431207872269	0.0386115044451358	0.0619654762367965	0.159267015488053	0.0765556168680141	0.686333804922508	0.451652822358908	0.224402994890424	0.0576593225086885	0.56182977668876	0.318468866604063	0.116969104451561	0.201557991261191	0.101686732614462	0.729288145173575	0.506028488059489	0.267893293645674	0.0765161787942261	0.756386346067499	0.568273061865397	0.313796339664482	2114.89826740984	1832.81330757255	2529.64132015574	2366.3647293904	2272.27356235865	2825.96165987884	2487.61534902022	2825.33960164016	2215.17968804785	2927.99467338004	3264.00835317428	1511.4375762652	4940.93406713763	1984.22964269177	3204.75054098508	3712.84220787815	2578.95014515429	2545.0985869329	2497.70552554615	2927.99467338004	-0.738205403955353	11.3399514329152	-3.00193809882269	0.00733313262149796	0.0450102622974703	-2.8244631841504	-0.552177264412061	11.3399514329152	-2.24544816179984	0.0368389378363419	0.0682893615734971	-4.45434927887152	-0.186028139543293	11.3399514329152	-0.756489937022852	0.458638363547446	0.638137798553077	-6.20763418994181	0.00393884882490525	11.3399514329152	0.0160174665338825	0.987387544168639	0.997903168681377	-6.52829064483985	0.118984600865204	11.3399514329152	0.483855041695238	0.634021328256206	0.828911295008493	-6.44027398473315	-0.115045752040299	11.3399514329152	-0.467837575161355	0.645225094410746	0.866905761933439	-6.44553215388877	0.0461499275593216	11.3399514329152	0.187670294820293	0.853125817721948	0.959999012733766	-6.08782753745679	-0.0248324599436724	11.3399514329152	-0.100982067041204	0.920623245235783	0.970112382670206	-6.17192125618659	-0.695994325220937	11.3399514329152	-2.83028527053628	0.0106969984628311	0.06155842370695	-2.96766128302885
1142	O94776	152	O94776	O94776	Metastasis-associated protein MTA2	MTA2	sp|O94776|MTA2_HUMAN Metastasis-associated protein MTA2 OS=Homo sapiens OX=9606 GN=MTA2 PE=1 SV=1	1	64.2653	5.91725e-17	169.65	144.43	64.265	1	64.2653	6.4499e-07	150.06	1	132.452	5.91725e-17	169.65	+	1	K	QKTLLADQGEIRVGCKYQAEIPDRLVEGESD	X;X;X;X;X;X;X;X;X;X;X;X;X;X;X;Acetyl (K);X;X;X;X;X;X;X;X;X;X;X;X;X;X;X	XXXXXXXXXXXXPPPPPPPPPPPPPPPPPPP	VGCK(1)YQAEIPDRLVEGESDNR	VGCK(64)YQAEIPDRLVEGESDNR	4	3	-1.6028	86253000	86253000	0	0	NA	8977900	18897000	NA	NA	8977900	0	0	18897000	0	0	NA	NA	NA	NA	NA	NA			3611	1142	152	152	172893;172894	202736;202737	515241;515242;515243;515244;515245;515246;515247	728886;728887;728888;728889;728890;728891;728892;728893;728894;728895;728896	515247	728896	20210826_E1_LC8_Vcelkova_Seiser_ext_Uni_MPL_red_acetylom_fr07_cv40	9751	515242	728887	20210825_E1_LC8_Vcelkova_Seiser_ext_Uni_MPL_black_acetylom_fr08_cv40	7478	515246	728895	20210825_E1_LC8_Vcelkova_Seiser_ext_Uni_MPL_black_acetylom_fr07_cv40	10015	17620.0211729628	17806.9750677792	17447.9844013127	17945.8791794002	17544.9453816191	16163.1508471633	15215.2383045356	15555.0249708861	14917.2221845923	17374.7985749558	18100.9804326251	16615.3158171969	24273.6819029386	16860.6839866966	20877.9976571473	23889.161177693	14944.7031751792	14591.913536094	13860.9771318357	17374.7985749558	1	66	6025065.05168979	5661501.44548234	5924809.24994715	5981280.61479236	5973716.94223865	5929357.36406807	6317078.76292251	6005620.08964075	6202479.15296463	5860517.11584895	5625951.29037322	5639187.14226047	5771059.62345314	6280855.62164711	5773894.21979597	5937254.27280214	5955888.388919	6217650.98019697	5864039.77200689	5860517.11584895	0.0552554175541182	0.0707010890172981	-0.0154456714631799	-0.0289531794699052	0.0473471172256374	-0.0763002966955426	-0.0222431207872269	0.0386115044451358	0.0619654762367965	0.159267015488053	0.0765556168680141	0.686333804922508	0.451652822358908	0.224402994890424	0.0576593225086885	0.56182977668876	0.318468866604063	0.116969104451561	0.201557991261191	0.101686732614462	0.729288145173575	0.506028488059489	0.267893293645674	0.0765161787942261	0.756386346067499	0.568273061865397	0.313796339664482	17372.3818602271	18684.1441564771	17493.8570293247	17823.1820381662	17447.0522495061	16193.214967637	14307.9412511818	15386.0641311275	14286.877679727	17611.5881637392	19112.6458468871	17502.7695445032	24985.8872843135	15946.7086482273	21480.0210518844	23901.7628567294	14905.8046205461	13941.2138500107	14041.4391143555	17611.5881637392	-0.206892476910717	14.0759765645611	-1.52770498225255	0.143070871675628	0.29743713026243	-5.48706406750125	-0.604571709253438	14.0759765645611	-4.46418944829006	0.000266247545041108	0.00214775409362874	0.264698398119229	0.397679232342721	14.0759765645611	2.93648446603751	0.0084737696635913	0.0826873327097511	-2.85633643153994	0.00811052281405544	14.0759765645611	0.059888529040389	0.952870174538032	0.992050737071773	-6.52657478858778	-0.251165434003754	14.0759765645611	-1.85461883692729	0.0792458088947715	0.286461390416534	-4.93194475959624	0.25927595681781	14.0759765645611	1.91450736596767	0.0707444326153364	0.337611181350108	-4.83185045115254	-0.102333361250638	14.0759765645611	-0.755634947039255	0.459138916506814	0.797741341573605	-5.8239932784425	0.0360699142742735	14.0759765645611	0.266342153030581	0.792846138197904	0.913367019411656	-6.1413707002006	-0.317336360975411	14.0759765645611	-2.34322845833219	0.0301560748508526	0.109811127327998	-3.90865415880032
1143	O94782	360	O94782	O94782	Ubiquitin carboxyl-terminal hydrolase 1	USP1	sp|O94782|UBP1_HUMAN Ubiquitin carboxyl-terminal hydrolase 1 OS=Homo sapiens OX=9606 GN=USP1 PE=1 SV=1	1	172.573	2.14743e-22	207.39	131.91	172.57	1	172.573	1.97482e-14	172.57	1	207.391	2.14743e-22	207.39	+	1	K	ATKQPSILSKFCSLGKITTNQGVKGQSKENE	X;X;X;X;X;X;X;X;X;X;X;X;X;X;X;Acetyl (K);X;X;X;X;X;X;X;X;X;X;X;X;X;X;X	XXXXXXXXXXPPPPPPPPPPPPPPXXXXXXX	FCSLGK(1)ITTNQGVK	FCSLGK(170)ITTNQGVK(-170)	6	3	-0.79102	27722000	27722000	0	0	NA	1869800	1610400	NA	NA	1869800	0	0	1610400	0	0	NA	NA	NA	NA	NA	NA			3613	1143	360	360	49901;129609	57640;150233	143718;143719;143720;143721	201453;201454;201455;201456;201457	143721	201456	20210826_E1_LC8_Vcelkova_Seiser_ext_Uni_MPL_red_acetylom_fr03_cv55	11268	143719	201454	20210825_E1_LC8_Vcelkova_Seiser_ext_Uni_MPL_black_acetylom_fr03_cv55	11358	143719	201454	20210825_E1_LC8_Vcelkova_Seiser_ext_Uni_MPL_black_acetylom_fr03_cv55	11358	11619.2865738887	7422.90280350808	11787.8253652048	8719.41846468482	11780.5579836612	7097.95157957341	7753.90692392523	8461.63904727592	7897.05946486897	8122.17276324538	8925.61012861448	5402.56687137764	15911.0960528401	5098.38974073834	12697.492442674	7347.60714945827	5638.85294579065	5215.3949824272	5073.28848019524	8122.17276324538	1	35	859388.137197086	733478.231773241	853146.566114607	738105.033098733	845243.518823116	751508.409983325	756018.547400691	765655.450748915	778173.504989507	769924.902474733	817660.454861983	738585.876633759	827350.761780025	769936.961568053	840375.273688587	706409.3562764	747733.019115573	720669.917585675	747085.550596842	769924.902474733	-0.167008075347887	-0.165966452150077	-0.00104162319781054	-0.202366998200123	-0.153420571729978	-0.0489464264701454	0.00611969004475199	0.0540244933170868	0.041478612896988	0.000162018377804838	0.000172865128515152	0.976730729122909	1.89051875922115e-05	0.000379182300878897	0.181523535212672	0.863990929330237	0.142402288881589	0.254218746933161	0.000370910781561615	0.000388199479279443	0.980426557147741	4.85599396092335e-05	0.000762097760838178	0.217767285702176	0.93607869347374	0.366558238842868	0.484872328426179	10502.9135494304	7861.51462477317	10733.2125124034	9176.75287011402	10826.8892414072	7337.00591945705	7967.23845401281	8585.00987320745	7883.31082582641	8194.897736153	8479.7803096862	5682.23033820105	14939.2951845743	5143.95955037624	11737.1966083078	8079.95919336345	5858.19591913449	5621.73659498223	5275.19968019773	8194.897736153	-0.884799470222955	12.9811780781043	-5.06881708935912	6.82927884110676e-05	0.00205664139921133	1.69721861329241	-1.03246167481553	12.9811780781043	-5.91474063619699	1.07879542185589e-05	0.000255056884013134	3.43368480869266	0.147662204592573	12.9811780781043	0.845923546837875	0.408128502976121	0.594049146055835	-6.13635705870037	-0.401764038804821	12.9811780781043	-2.30161578337141	0.0328498132399274	0.214918549993036	-4.12736946764459	-0.392857802961021	12.9811780781043	-2.25059396208174	0.0364557197091908	0.184494534449846	-4.24933874037125	-0.00890623584379924	12.9811780781043	-0.0510218212896722	0.959840986818609	0.988306267605401	-6.55645586001327	0.388099293156275	12.9811780781043	2.22333353005175	0.0385283748812671	0.303803663407119	-3.91914039489332	0.544667733592647	12.9811780781043	3.1202788981793	0.00563694519521167	0.120291062394922	-2.25442279227319	-0.0949361382618594	12.9811780781043	-0.543867775935959	0.592860939982544	0.717381193668516	-6.21337282337807
1147	O94808	17	O94808	O94808	Glutamine--fructose-6-phosphate aminotransferase [isomerizing] 2	GFPT2	sp|O94808|GFPT2_HUMAN Glutamine--fructose-6-phosphate aminotransferase [isomerizing] 2 OS=Homo sapiens OX=9606 GN=GFPT2 PE=1 SV=3	1	76.4649	0.00460962	108.98	44.141	76.465	1	76.4649	0.00656171	102.61	1	74.162	0.00460962	108.98	+	1	K	CGIFAYMNYRVPRTRKEIFETLIKGLQRLEY	X;X;X;X;X;X;X;X;X;X;X;X;X;X;X;Acetyl (K);X;X;X;X;X;X;X;X;X;X;X;X;X;X;X	XXXXXXXXXXXXXXXPPPPPPPPPXXXXXXX	K(1)EIFETLIK	K(76)EIFETLIK(-76)	1	3	-1.2066	16060000	16060000	0	0	NA	6301700	6669600	NA	NA	6301700	0	0	6669600	0	0	NA	NA	NA	NA	NA	NA			3621	1147	17	17	83240	95865	243354;243355;243356;243357;243358;243359	342105;342106;342107;342108;342109;342110;342111;342112;342113	243359	342113	20210826_E1_LC8_Vcelkova_Seiser_ext_Uni_MPL_red_acetylom_fr06_cv40	14947	243354	342105	20210825_E1_LC8_Vcelkova_Seiser_ext_Uni_MPL_black_acetylom_fr06_cv40	14861	243354	342105	20210825_E1_LC8_Vcelkova_Seiser_ext_Uni_MPL_black_acetylom_fr06_cv40	14861	2817.76956000878	8128.31610362267	4068.27605520997	7630.01507680034	3801.25659807073	8509.52939111479	12571.3380157003	11923.7187390264	10522.8423728539	8502.00233141106	5183.37215184513	12068.9197568493	4133.22959787123	10493.7257619282	2778.35019561264	8884.97526136826	15077.8579619039	17262.7801487076	14110.9781170805	8502.00233141106	1	22	1390234.77947118	1444398.14071908	1425308.79446478	1394158.46911863	1412186.15117728	1472050.18662933	1423760.26891264	1439358.05008267	1335974.50751515	1379026.80536614	1350948.04135788	1391137.79520131	1382028.78178588	1203099.94871247	1389417.92246969	1403533.37355685	1456642.95185404	1356424.59864895	1396794.4994542	1379026.80536614	-0.0477184210343786	0.0297784883960865	-0.0774969094304652	0.027718850784904	-0.0105030290306232	0.0382218798155272	0.111868228055702	-0.00385056119029059	0.0364309562364191	0.348237447641498	0.555309501648057	0.135169785525062	0.582739611960883	0.834499047917008	0.450444282521072	0.0365900007045166	0.938910249145938	0.471623242832587	0.403484848118676	0.601240518642561	0.171390970288654	0.633017792088256	0.859975340966397	0.499367633609474	0.178150293038345	0.972483266027697	0.688748214221181	2819.87901195569	7829.36995469627	3971.13453742839	7614.23726838656	3744.970403094	8042.59273011241	12284.5085042619	11525.400694663	10958.4226046858	8577.51848567159	5338.10234548751	12070.1148033028	4160.88386244968	12135.0383477025	2782.06478855724	8807.37787890705	14401.2333327591	17706.3169299978	14055.223411994	8577.51848567159	1.46127127225526	12.9250795037285	7.66536139605496	3.15332782342301e-07	7.80503151711736e-05	6.94380002861904	1.95265806221436	12.9250795037285	10.2430192216759	3.58844160655149e-09	1.77384237426686e-06	11.2898305327821	-0.491386789959105	12.9250795037285	-2.57765782562098	0.0184475554342109	0.124533061662681	-3.57652016441306	1.17170586242564	12.9250795037285	6.14639393512959	6.60451799392873e-06	0.000913192550481968	4.00907289214947	1.73644755239593	12.9250795037285	9.10884808805354	2.32561155401765e-08	2.10828466953844e-05	9.41550749352383	-0.564741689970285	12.9250795037285	-2.96245415292395	0.0080020555171774	0.104670792739262	-2.85139091192735	-0.47597680464963	12.9250795037285	-2.49682197484652	0.0218917225355248	0.243021659630923	-3.42673321381253	-0.402621904638449	12.9250795037285	-2.11202564754354	0.0481595378490003	0.288621750437159	-4.16698643347589	-0.186411394820015	12.9250795037285	-0.977854513921145	0.340439848731459	0.495400441407195	-5.88695309171314
1153	O94822	860	O94822	O94822	E3 ubiquitin-protein ligase listerin	LTN1	sp|O94822|LTN1_HUMAN E3 ubiquitin-protein ligase listerin OS=Homo sapiens OX=9606 GN=LTN1 PE=1 SV=6	1	117.072	1.5754e-05	117.07	93.323	117.07	1	117.072	1.5754e-05	117.07	1	102.872	0.000141338	102.87	+	1	K	DLLLTLFQLCAQSKEKTHLPDFLICKLKNTW	X;X;X;X;X;X;X;X;X;X;X;X;X;X;X;Acetyl (K);X;X;X;X;X;X;X;X;X;Acetyl (K);X;X;X;X;X	XXXXXXXXXXXXXXPPPPPPPPPPPPXXXXX	EK(1)THLPDFLICK	EK(120)THLPDFLICK(-120)	2	3	0.22459	6561400	6561400	0	0	NA	2602900	3958500	NA	NA	2602900	0	0	3958500	0	0	NA	NA	NA	NA	NA	NA			3628	1153	860	860	39734	45853	115163;115164	161533;161534;161535	115164	161534	20210826_E1_LC8_Vcelkova_Seiser_ext_Uni_MPL_red_acetylom_fr05_cv70	7193	115164	161534	20210826_E1_LC8_Vcelkova_Seiser_ext_Uni_MPL_red_acetylom_fr05_cv70	7193	115164	161534	20210826_E1_LC8_Vcelkova_Seiser_ext_Uni_MPL_red_acetylom_fr05_cv70	7193	1718.23962315808	1406.98775967132	1473.29173966487	1064.65732651407	1534.35103755133	1186.28293851509	1577.10583099891	1310.41710146135	1443.6562630779	1360.56877933305	1817.69480650426	1299.21310752652	957.737687147207	1519.6234216381	1077.62183664082	1178.99235041713	1710.13381432886	1676.31720041435	1982.64965089308	1360.56877933305	1	64	3324739.14555581	2600814.1753535	3402603.90139861	2577731.48250681	3294309.09312627	2676300.31387143	2858480.09536704	2653898.99509575	2652149.46142393	2761247.34836632	3184522.37425094	2481750.76486433	3333017.05400541	2636493.32096386	3289768.22703085	2612078.48062749	2640177.85814667	2628523.03230276	2608440.23726473	2761247.34836632	-0.343571610244346	-0.315938925243231	-0.0276326850011159	-0.351516989181331	-0.296444168263353	-0.055072820917978	0.0233761678652016	0.0508163037820637	0.0313215468021859	1.25703549490686e-08	4.4617658611447e-08	0.4422784318535	8.8478105752069e-09	1.14033925451337e-07	0.134772196819864	0.514702171662351	0.165669251937175	0.384912799404481	7.98949023968232e-08	2.59181439657552e-07	0.49621764913791	5.2324636027093e-08	5.36034471940658e-07	0.166360036788586	0.721913368204319	0.397439330192876	0.619996682715391	1472.33145079813	1541.2050804992	1233.55010489439	1176.6616732099	1326.90497560987	1262.79506371397	1571.82829117426	1406.71007670387	1550.76232178018	1403.76569680801	1626.13313035061	1491.42584705151	818.631549034326	1642.05893180954	933.212436277089	1285.89113502917	1845.33978923505	1816.86998641503	2165.4318649103	1403.76569680801	0.447319225433088	10.4682185565493	2.15315663071967	0.0443706776593385	0.141529209934607	-4.48320161800648	0.848995822682571	10.4682185565493	4.08661394620903	0.000629240032441054	0.00379159966629656	-0.579378681228466	-0.401676597249484	10.4682185565493	-1.93345731548936	0.0682278436212776	0.233342841501569	-4.74531708521941	-0.024534976089015	10.4682185565493	-0.1180983142396	0.907229978088285	0.983415840506165	-6.52123835885407	0.169587456600476	10.4682185565493	0.816303739935766	0.424448302414931	0.685831219866196	-6.22250011275608	-0.194122432689491	10.4682185565493	-0.934402054175365	0.36182679291295	0.696112630746902	-6.11757305940884	-0.153195909482312	10.4682185565493	-0.737403557787191	0.469890924993003	0.801343199925098	-5.83721382980249	-0.360750074042304	10.4682185565493	-1.73645881910119	0.0986780894259733	0.387571907240567	-4.77093964771278	0.318658292039791	10.4682185565493	1.53385138717207	0.141558101326365	0.281408056115543	-5.23192758583288
1153	O94822	233	O94822	O94822	E3 ubiquitin-protein ligase listerin	LTN1	sp|O94822|LTN1_HUMAN E3 ubiquitin-protein ligase listerin OS=Homo sapiens OX=9606 GN=LTN1 PE=1 SV=6	1	105.975	1.17876e-05	149.33	95.175	105.98	1	105.975	3.374e-05	136.02	1	77.6625	1.17876e-05	149.33	+	1	K	EAKFYRVVTCSLLALKRLLCLLPDNELDSLE	X;X;X;X;X;X;X;X;X;X;X;X;X;X;X;Acetyl (K);X;X;X;X;X;X;X;X;X;X;X;X;X;X;X	XXXXXXPPPPPPPPPPPXXXXXXXXXXXXXX	VVTCSLLALK(1)R	VVTCSLLALK(110)R	10	2	-0.79614	8488300	8488300	0	0	NA	2083300	2772000	NA	NA	2083300	0	0	2772000	0	0	NA	NA	NA	NA	NA	NA			3637	1153	233	233	181155	212195	539373;539374;539375;539376	762792;762793;762794;762795	539376	762795	20210826_E1_LC8_Vcelkova_Seiser_ext_Uni_MPL_red_acetylom_fr05_cv55	13136	539373	762792	20210825_E1_LC8_Vcelkova_Seiser_ext_Uni_MPL_black_acetylom_fr05_cv40	13325	539373	762792	20210825_E1_LC8_Vcelkova_Seiser_ext_Uni_MPL_black_acetylom_fr05_cv40	13325	1485.80757843932	853.4556376149	1712.29856277377	1309.16731649858	1660.97532466642	1400.27251461364	1012.19413970867	1389.94539638559	1534.48026456683	1399.49508049469	1368.44997671411	1169.74053252368	1124.62841070647	1499.63009859685	1098.06857925123	1007.65867135174	1348.00239806366	1585.62880946886	1430.21960660792	1399.49508049469	1	64	3324739.14555581	2600814.1753535	3402603.90139861	2577731.48250681	3294309.09312627	2676300.31387143	2858480.09536704	2653898.99509575	2652149.46142393	2761247.34836632	3184522.37425094	2481750.76486433	3333017.05400541	2636493.32096386	3289768.22703085	2612078.48062749	2640177.85814667	2628523.03230276	2608440.23726473	2761247.34836632	-0.343571610244346	-0.315938925243231	-0.0276326850011159	-0.351516989181331	-0.296444168263353	-0.055072820917978	0.0233761678652016	0.0508163037820637	0.0313215468021859	1.25703549490686e-08	4.4617658611447e-08	0.4422784318535	8.8478105752069e-09	1.14033925451337e-07	0.134772196819864	0.514702171662351	0.165669251937175	0.384912799404481	7.98949023968232e-08	2.59181439657552e-07	0.49621764913791	5.2324636027093e-08	5.36034471940658e-07	0.166360036788586	0.721913368204319	0.397439330192876	0.619996682715391	1273.16423046377	934.869657274093	1433.66450435714	1446.89466439565	1436.40951042232	1490.58640388257	1008.80698915885	1492.08232476766	1648.32463146881	1443.92787537947	1224.23293305322	1342.79838653337	961.282311743402	1620.45475395274	950.919162177218	1099.0226969395	1454.5776712259	1718.57772073619	1562.07280926976	1443.92787537947	0.365185948124745	10.3737187726309	1.69374683082723	0.106652475299676	0.245916941007882	-5.24428984672888	0.600990782946614	10.3737187726309	2.7874189551907	0.0117447100535023	0.0289109171655598	-3.39809706510027	-0.235804834821868	10.3737187726309	-1.09367212436347	0.287778158824856	0.485397898909594	-5.90117025985084	-0.126305351647867	10.3737187726309	-0.585809202595649	0.564901653260844	0.868036019289286	-6.3531933526831	-0.0265384591122597	10.3737187726309	-0.12308642007516	0.903332015281871	0.960701777890462	-6.5525090228658	-0.099766892535607	10.3737187726309	-0.462722782520489	0.648821331210051	0.86817264088344	-6.44795961796308	-0.0820618627328074	10.3737187726309	-0.380606155984931	0.707719555993828	0.912221829200677	-6.03320619776486	-0.218099805019069	10.3737187726309	-1.01155549782791	0.324466457326125	0.637112175166084	-5.67523981849423	0.409429437039805	10.3737187726309	1.89894987743795	0.0728715944729721	0.185851368907847	-4.68069628291825
1153	O94822	1362	O94822	O94822	E3 ubiquitin-protein ligase listerin	LTN1	sp|O94822|LTN1_HUMAN E3 ubiquitin-protein ligase listerin OS=Homo sapiens OX=9606 GN=LTN1 PE=1 SV=6	1	132.587	3.3645e-05	132.59	96.253	132.59	1	132.587	3.3645e-05	132.59	1	132.587	3.3645e-05	132.59	+	1	K	CETLTYISKEQLLSHKLPARLVADQKTNLPE	X;X;X;X;X;X;X;X;X;X;X;X;X;X;X;Acetyl (K);X;X;X;X;X;X;X;X;X;X;X;X;X;X;X	XXXXXXXXXPPPPPPPPPPPXXXXXXXXXXX	EQLLSHK(1)LPAR	EQLLSHK(130)LPAR	7	3	-0.079367	11441000	11441000	0	0	NA	5470100	5970600	NA	NA	5470100	0	0	5970600	0	0	NA	NA	NA	NA	NA	NA			3630	1153	1362	1362	44315	51185	127305;127306	178247;178248	127306	178248	20210826_E1_LC8_Vcelkova_Seiser_ext_Uni_MPL_red_acetylom_fr05_cv55	6214	127306	178248	20210826_E1_LC8_Vcelkova_Seiser_ext_Uni_MPL_red_acetylom_fr05_cv55	6214	127306	178248	20210826_E1_LC8_Vcelkova_Seiser_ext_Uni_MPL_red_acetylom_fr05_cv55	6214	3773.8243092008	5384.03132641021	3393.91753630872	3411.26797253799	3923.84060945885	3788.53004462091	3540.02639127013	3545.22976118942	3833.89284212915	3651.74737770369	3563.5727031808	4821.56278868774	3520.37991793544	3925.1232232814	3070.49553556886	3380.61912722585	3494.37750379893	4434.39227668886	3741.74772665388	3651.74737770369	1	64	3324739.14555581	2600814.1753535	3402603.90139861	2577731.48250681	3294309.09312627	2676300.31387143	2858480.09536704	2653898.99509575	2652149.46142393	2761247.34836632	3184522.37425094	2481750.76486433	3333017.05400541	2636493.32096386	3289768.22703085	2612078.48062749	2640177.85814667	2628523.03230276	2608440.23726473	2761247.34836632	-0.343571610244346	-0.315938925243231	-0.0276326850011159	-0.351516989181331	-0.296444168263353	-0.055072820917978	0.0233761678652016	0.0508163037820637	0.0313215468021859	1.25703549490686e-08	4.4617658611447e-08	0.4422784318535	8.8478105752069e-09	1.14033925451337e-07	0.134772196819864	0.514702171662351	0.165669251937175	0.384912799404481	7.98949023968232e-08	2.59181439657552e-07	0.49621764913791	5.2324636027093e-08	5.36034471940658e-07	0.166360036788586	0.721913368204319	0.397439330192876	0.619996682715391	3233.72837253658	5897.63228343132	2841.64176055779	3770.14104010007	3393.33275161083	4032.88025457723	3528.18024252537	3805.74278505223	4118.33254035197	3767.68729379629	3188.01793035864	5534.89133120055	3009.06407264087	4241.36898356997	2659.02612762405	3687.13856800831	3770.64870148694	4806.19910928264	4086.70273848042	3767.68729379629	0.587571367515864	11.8850251730229	3.44381605535402	0.00272235923552155	0.0233564848317378	-1.88189545090734	0.512591315640616	11.8850251730229	3.00435028020751	0.00729406929705555	0.0204334220575619	-2.94791708806697	0.0749800518752473	11.8850251730229	0.439465775146509	0.665284203431098	0.791593636137839	-6.39881502835994	0.507979613733811	11.8850251730229	2.97732062228474	0.00774354443768143	0.0890910320668162	-2.79670674327371	0.275512184670625	11.8850251730229	1.61480517511558	0.122845705675316	0.361781437378717	-5.30118443383066	0.232467429063187	11.8850251730229	1.36251544716916	0.18897693823052	0.538764283462251	-5.64481927165886	0.0169927707884536	11.8850251730229	0.0995963726306785	0.921708656585874	0.979718596565069	-6.10047882723064	-0.140494606399486	11.8850251730229	-0.823453299391973	0.420471734273017	0.707806604465983	-5.84146458035323	0.0965845245705061	11.8850251730229	0.566091805699949	0.577960358481674	0.705247349416689	-6.20097461569714
1154	O94826	185	O94826	O94826	Mitochondrial import receptor subunit TOM70	TOMM70A	sp|O94826|TOM70_HUMAN Mitochondrial import receptor subunit TOM70 OS=Homo sapiens OX=9606 GN=TOMM70 PE=1 SV=1	1	107.244	9.88691e-06	173.32	115.77	107.24	1	107.244	9.88691e-06	173.32	1	94.6921	9.88691e-06	173.32	+	1	K	KEVAQDCTKAVELNPKYVKALFRRAKAHEKL	Acetyl (K);X;X;X;X;X;X;X;X;X;X;X;X;X;X;Acetyl (K);X;X;X;X;X;X;X;X;X;X;X;X;X;Acetyl (K);X	XXXXXXXXXPPPPPPPPPPXXXXXXXXXXXX	AVELNPK(1)YVK	AVELNPK(110)YVK(-110)	7	3	-0.0034101	47471000	47471000	0	0	NA	2758900	3851900	NA	NA	2758900	0	0	3851900	0	0	NA	NA	NA	NA	NA	NA			3644	1154	185	185	15133	17628	45896;45897;45898;45899	65329;65330;65331;65332;65333	45899	65332	20210826_E1_LC8_Vcelkova_Seiser_ext_Uni_MPL_red_acetylom_fr05_cv70	5858	45898	65331	20210826_E1_LC8_Vcelkova_Seiser_ext_Uni_MPL_red_acetylom_fr05_cv40	9750	45898	65331	20210826_E1_LC8_Vcelkova_Seiser_ext_Uni_MPL_red_acetylom_fr05_cv40	9750	8405.52135937296	11268.5563440018	8157.2468925258	9948.99461993812	8318.92462169442	11621.4720356175	10624.3497244194	10343.6198132746	11136.2767875055	9000.40002510634	6997.04858103518	9761.91752605284	6251.17774668176	9085.83056148095	6249.81537815775	7562.72293344282	9499.85723213551	9148.24710394598	10090.5756102075	9000.40002510634	1	51	9753576.97777532	11571782.2181645	9832464.65020681	11868353.1511581	10066992.1276408	11762514.4807333	10511223.8302925	9863188.16778163	10379895.4846049	10458918.6018822	9431616.37599504	11371509.6082192	9657318.44020809	11662357.4784957	9829086.70588053	12057172.0069257	9924897.91703046	10079024.9416826	10326076.4120795	10458918.6018822	0.278924676645037	0.0687905499205463	0.21013412672449	0.247555446189327	0.0521958448420214	0.195359601347306	0.00491751062893186	0.0196920360061164	0.0362867410846412	7.35085938689239e-08	0.046097665060392	3.74386105953065e-06	4.09199879730932e-07	0.121460823658295	9.43608377734441e-06	0.880005818339216	0.54742967908914	0.273336503215263	3.71179436885838e-07	0.0641936556613913	1.14601444928296e-05	1.51369591037011e-06	0.153035283180929	2.45837077809028e-05	0.943618044827468	0.756798140682084	0.504865829075327	9086.13392096452	10267.0676207308	8747.0096742001	8838.26723595456	8712.56143705984	10416.9208387362	10656.815997265	11056.9061718444	11311.6362084771	9073.05247272683	7821.80806501467	9050.97582596881	6824.70194524277	8214.03743004194	6703.97545529164	6613.19192517241	10091.8183210952	9569.68759507949	10302.888502581	9073.05247272683	0.152742198044558	13.138133187242	1.28234782563881	0.21515391716634	0.383944867623639	-5.80931666932906	0.491759326916492	13.138133187242	4.12856768910059	0.000571775377998563	0.00355556520892403	-0.485617779718181	-0.339017128871934	13.138133187242	-2.84621986346178	0.0103308803101734	0.0918392723784987	-3.04102845761669	0.149673147728752	13.138133187242	1.25658159960805	0.224142974977225	0.597811502651049	-5.74747666935698	0.314920916976568	13.138133187242	2.64392000575553	0.0160127914873601	0.113498866724098	-3.49960415124497	-0.165247769247816	13.138133187242	-1.38733840614748	0.181405958025153	0.528582441067307	-5.61285276569989	0.314353729844967	13.138133187242	2.63915818358556	0.0161770725654078	0.212123747458006	-3.15963121921987	0.14058437022085	13.138133187242	1.18027672627126	0.252463683937998	0.569855532201105	-5.50043961788622	0.317422780160774	13.138133187242	2.66492440961632	0.015306858702465	0.0751321755519407	-3.29606473450222
1154	O94826	168	O94826	O94826	Mitochondrial import receptor subunit TOM70	TOMM70A	sp|O94826|TOM70_HUMAN Mitochondrial import receptor subunit TOM70 OS=Homo sapiens OX=9606 GN=TOMM70 PE=1 SV=1	1	127.424	4.60335e-05	127.42	94.9	127.42	1	127.424	4.60335e-05	127.42	1	113.472	0.000130638	113.47	+	1	K	STFYQNRAAAFEQLQKWKEVAQDCTKAVELN	X;X;X;X;X;X;X;X;X;X;X;X;X;X;X;Acetyl (K);X;Acetyl (K);X;X;X;X;X;X;X;X;X;X;X;X;X	XXXXXXXPPPPPPPPPPPXXXXXXXXXXXXX	AAAFEQLQK(1)WK	AAAFEQLQK(130)WK(-130)	9	3	-1.3568	12440000	12440000	0	0	NA	10324000	2116000	NA	NA	10324000	0	0	2116000	0	0	NA	NA	NA	NA	NA	NA			3639	1154	168	168	128	143	390;391	617;618	391	618	20210826_E1_LC8_Vcelkova_Seiser_ext_Uni_MPL_red_acetylom_fr01_cv55	14438	391	618	20210826_E1_LC8_Vcelkova_Seiser_ext_Uni_MPL_red_acetylom_fr01_cv55	14438	391	618	20210826_E1_LC8_Vcelkova_Seiser_ext_Uni_MPL_red_acetylom_fr01_cv55	14438	3157.61832630497	3226.08904067365	3133.02345274234	3836.92907629978	3119.63585412435	4183.81180793691	3491.55914325679	3150.18072940407	3243.1308623502	3750.46196514545	2769.70277905778	5591.08120170356	4037.08365518072	4441.83395796987	3879.81927796514	3206.8113540328	3673.5194990795	3211.52157818378	4468.40780040768	3750.46196514545	1	51	9753576.97777532	11571782.2181645	9832464.65020681	11868353.1511581	10066992.1276408	11762514.4807333	10511223.8302925	9863188.16778163	10379895.4846049	10458918.6018822	9431616.37599504	11371509.6082192	9657318.44020809	11662357.4784957	9829086.70588053	12057172.0069257	9924897.91703046	10079024.9416826	10326076.4120795	10458918.6018822	0.278924676645037	0.0687905499205463	0.21013412672449	0.247555446189327	0.0521958448420214	0.195359601347306	0.00491751062893186	0.0196920360061164	0.0362867410846412	7.35085938689239e-08	0.046097665060392	3.74386105953065e-06	4.09199879730932e-07	0.121460823658295	9.43608377734441e-06	0.880005818339216	0.54742967908914	0.273336503215263	3.71179436885838e-07	0.0641936556613913	1.14601444928296e-05	1.51369591037011e-06	0.153035283180929	2.45837077809028e-05	0.943618044827468	0.756798140682084	0.504865829075327	3413.29725515552	2939.3715858488	3359.5386791275	3408.56597447358	3267.25151102246	3750.16489080532	3502.2287761983	3367.41424937833	3294.19941614144	3780.73620192552	3096.17452044654	5183.89349864844	4407.47228620154	4015.63623071229	4161.75704987187	2804.18298259495	3902.42616050108	3359.46961848233	4562.42628072599	3780.73620192552	0.0132047056998914	11.8244639084812	0.0716909474934531	0.943597511160095	0.966812202011873	-6.6217834087086	0.0249250089831357	11.8244639084812	0.135322781960867	0.893780755255641	0.917053519902528	-6.76448768543109	-0.0117203032832442	11.8244639084812	-0.0636318344674141	0.949928405435362	0.970078809321605	-6.49560613495171	0.00137332393577339	11.8244639084812	0.00745604607998509	0.994128761419384	0.998768076137801	-6.52839420478096	0.0174452368481894	11.8244639084812	0.0947136261359227	0.925534542709094	0.969089109424817	-6.55569559605651	-0.0160719129124161	11.8244639084812	-0.0872575800559376	0.931380303509453	0.978654719205048	-6.55387135922737	-0.211872822199654	11.8244639084812	-1.15029927336662	0.26430042538291	0.651537151779648	-5.46610963658676	-0.207521212570482	11.8244639084812	-1.12667352777809	0.273916801514361	0.591202172578591	-5.55851949340926	-0.200041440435536	11.8244639084812	-1.08606437195315	0.291044959634547	0.447301358189641	-5.77907873379282
1154	O94826	170	O94826	O94826	Mitochondrial import receptor subunit TOM70	TOMM70A	sp|O94826|TOM70_HUMAN Mitochondrial import receptor subunit TOM70 OS=Homo sapiens OX=9606 GN=TOMM70 PE=1 SV=1	1	125.72	0.000214584	125.72	91.834	125.72	1	125.72	0.000214584	125.72	1	108.348	0.000696522	108.35	+	1	K	FYQNRAAAFEQLQKWKEVAQDCTKAVELNPK	X;X;X;X;X;X;X;X;X;X;X;X;X;X;X;Acetyl (K);X;X;X;X;X;X;X;X;X;X;X;X;X;X;Acetyl (K)	XXXXXXXXXXXXXXPPPPPPPPPPXXXXXXX	WK(1)EVAQDCTK	WK(130)EVAQDCTK(-130)	2	3	-0.080462	7708600	7708600	0	0	NA	2998400	4710200	NA	NA	2998400	0	0	4710200	0	0	NA	NA	NA	NA	NA	NA			3640	1154	170	170	128;182509	143;213655	542851;542852	767427;767428	542852	767428	20210826_E1_LC8_Vcelkova_Seiser_ext_Uni_MPL_red_acetylom_fr03_cv70	5124	542852	767428	20210826_E1_LC8_Vcelkova_Seiser_ext_Uni_MPL_red_acetylom_fr03_cv70	5124	542852	767428	20210826_E1_LC8_Vcelkova_Seiser_ext_Uni_MPL_red_acetylom_fr03_cv70	5124	2791.67771646906	2854.93593093524	3784.58349312152	2775.00061590853	2482.60520432511	2728.86260375302	3414.72559964569	2626.13634964777	3527.06563552656	2886.5510112584	2468.32513421727	2705.23159095529	1731.13148811197	2584.85223799674	2026.8071259247	2143.7231636712	2287.95368125614	2684.08617550142	3205.31265888394	2886.5510112584	1	51	9753576.97777532	11571782.2181645	9832464.65020681	11868353.1511581	10066992.1276408	11762514.4807333	10511223.8302925	9863188.16778163	10379895.4846049	10458918.6018822	9431616.37599504	11371509.6082192	9657318.44020809	11662357.4784957	9829086.70588053	12057172.0069257	9924897.91703046	10079024.9416826	10326076.4120795	10458918.6018822	0.278924676645037	0.0687905499205463	0.21013412672449	0.247555446189327	0.0521958448420214	0.195359601347306	0.00491751062893186	0.0196920360061164	0.0362867410846412	7.35085938689239e-08	0.046097665060392	3.74386105953065e-06	4.09199879730932e-07	0.121460823658295	9.43608377734441e-06	0.880005818339216	0.54742967908914	0.273336503215263	3.71179436885838e-07	0.0641936556613913	1.14601444928296e-05	1.51369591037011e-06	0.153035283180929	2.45837077809028e-05	0.943618044827468	0.756798140682084	0.504865829075327	3017.72567239096	2601.20456968465	4058.20601770479	2465.19351555249	2600.07769636953	2446.01937138098	3425.16044186068	2807.23225879399	3582.60522019894	2909.85164184863	2759.27274454377	2508.21477112846	1889.95688702982	2336.83347827831	2174.09065750909	1874.56989242651	2430.52209250176	2807.73637681267	3272.75471847076	2909.85164184863	-0.0150926861328671	11.3955044605984	-0.0840590834800352	0.933889266277951	0.960816448151763	-6.62078735892706	0.326041906568836	11.3955044605984	1.81589834976932	0.0852087816902042	0.132657403564341	-5.19587192435899	-0.341134592701703	11.3955044605984	-1.89995743324935	0.0727321388538359	0.240463258388237	-4.80045312120842	-0.340513970092275	11.3955044605984	-1.89650086049111	0.0732115480973808	0.336873610633697	-4.83433716835347	0.0378235240965186	11.3955044605984	0.210659039852066	0.835397257862139	0.932808316292954	-6.53745213371126	-0.378337494188793	11.3955044605984	-2.10715990034318	0.048626665309481	0.277974359166712	-4.50376213927632	0.171180386045853	11.3955044605984	0.953393334632311	0.352369669390391	0.723819020156978	-5.66143361803738	0.208383287532943	11.3955044605984	1.16059580172614	0.260188964597259	0.578006929529933	-5.52203461328937	0.49660167000526	11.3955044605984	2.76583511164339	0.0123087605657592	0.0666498521442521	-3.09661215447374
1154	O94826	199	O94826	O94826	Mitochondrial import receptor subunit TOM70	TOMM70A	sp|O94826|TOM70_HUMAN Mitochondrial import receptor subunit TOM70 OS=Homo sapiens OX=9606 GN=TOMM70 PE=1 SV=1	1	64.0435	0.00127838	123.8	94.112	123.8	1	64.0435	0.00127838	123.8	0.999995	52.6336	0.00256687	110.86	+	1	K	PKYVKALFRRAKAHEKLDNKKECLEDVTAVC	X;Acetyl (K);X;X;X;X;X;X;X;X;X;X;X;X;X;Acetyl (K);X;X;X;X;X;X;X;X;X;X;X;X;X;X;X	XXXXXXXXXXXXPPPPPPPPPXXXXXXXXXX	AHEK(1)LDNKK	AHEK(64)LDNK(-64)K(-120)	4	3	2.329	40129000	40129000	0	0	NA	16913000	23216000	NA	NA	16913000	0	0	23216000	0	0	NA	NA	NA	NA	NA	NA			3642	1154	199	199	6454	7439	19401;19402	27874;27875	19402	27875	20210826_E1_LC8_Vcelkova_Seiser_ext_Uni_MPL_red_acetylom_fr03_cv55	1889	19402	27875	20210826_E1_LC8_Vcelkova_Seiser_ext_Uni_MPL_red_acetylom_fr03_cv55	1889	19402	27875	20210826_E1_LC8_Vcelkova_Seiser_ext_Uni_MPL_red_acetylom_fr03_cv55	1889	26369.4703720026	28836.0551065478	21840.2744629608	25833.4511643043	23926.832980033	29958.2589579016	29969.9577753989	26285.9351250609	29732.4894287902	23867.8858477415	22577.7694900558	31401.9966435003	14647.6870261878	29383.8689814178	15807.8541944361	18469.8674603415	27474.0664554153	26963.066172221	32737.1558796099	23867.8858477415	1	51	9753576.97777532	11571782.2181645	9832464.65020681	11868353.1511581	10066992.1276408	11762514.4807333	10511223.8302925	9863188.16778163	10379895.4846049	10458918.6018822	9431616.37599504	11371509.6082192	9657318.44020809	11662357.4784957	9829086.70588053	12057172.0069257	9924897.91703046	10079024.9416826	10326076.4120795	10458918.6018822	0.278924676645037	0.0687905499205463	0.21013412672449	0.247555446189327	0.0521958448420214	0.195359601347306	0.00491751062893186	0.0196920360061164	0.0362867410846412	7.35085938689239e-08	0.046097665060392	3.74386105953065e-06	4.09199879730932e-07	0.121460823658295	9.43608377734441e-06	0.880005818339216	0.54742967908914	0.273336503215263	3.71179436885838e-07	0.0641936556613913	1.14601444928296e-05	1.51369591037011e-06	0.153035283180929	2.45837077809028e-05	0.943618044827468	0.756798140682084	0.504865829075327	28504.6612793088	26273.2615124776	23419.3097906285	22949.3485260849	25059.0084431306	26853.1224852049	30061.5410582866	28098.5886530736	30200.6775162242	24060.5506539199	25239.0672212874	29115.0495534249	15991.5622610467	26564.4618859669	16956.5755319267	16150.8995401119	29186.0477936278	28205.1978856489	33425.9689385844	24060.5506539199	0.289354254469545	14.6120924636463	1.52887804343496	0.142781124165808	0.29703230639867	-5.48541609937643	0.669131661265597	14.6120924636463	3.53553019965637	0.00221107997972983	0.00882322457718691	-1.80285184707108	-0.379777406796052	14.6120924636463	-2.00665215622141	0.059238733927323	0.218579613113424	-4.62265253591463	-0.0156957953727321	14.6120924636463	-0.0829327944861579	0.934772919600347	0.989371792758896	-6.52487925925198	0.202923935369412	14.6120924636463	1.07220109772522	0.297067017198537	0.578082411200873	-5.98472885547667	-0.218619730742144	14.6120924636463	-1.15513389221138	0.262363943905834	0.61397708706337	-5.89292514756332	0.124753759091703	14.6120924636463	0.659168753059944	0.517701485235426	0.825792737687488	-5.89047590936998	-0.0364039169622039	14.6120924636463	-0.192349510950084	0.849510443503775	0.941765246481456	-6.15842874824762	0.429803808933981	14.6120924636463	2.27097959098106	0.0349733394665844	0.119610674686291	-4.04063108397239
1154	O94826	372	O94826	O94826	Mitochondrial import receptor subunit TOM70	TOMM70A	sp|O94826|TOM70_HUMAN Mitochondrial import receptor subunit TOM70 OS=Homo sapiens OX=9606 GN=TOMM70 PE=1 SV=1	1	134.437	0.00828049	134.44	53.141	134.44	1	134.437	0.00828049	134.44	1	104.799	0.0379519	104.8	+	1	K	SLKEANVKLRANALIKRGSMYMQQQQPLLST	X;X;Acetyl (K);X;X;X;X;X;X;X;X;X;X;X;X;Acetyl (K);X;X;X;X;X;X;X;X;X;X;X;X;X;X;X	XXXXXXXXXXPPPPPPPXXXXXXXXXXXXXX	ANALIK(1)R	ANALIK(130)R	6	2	0.14372	35236000	35236000	0	0	NA	16716000	18520000	NA	NA	16716000	0	0	18520000	0	0	NA	NA	NA	NA	NA	NA			3643	1154	372	372	10268	11847	30687;30688	43309;43310;43311	30688	43310	20210826_E1_LC8_Vcelkova_Seiser_ext_Uni_MPL_red_acetylom_fr06_cv55	3955	30688	43310	20210826_E1_LC8_Vcelkova_Seiser_ext_Uni_MPL_red_acetylom_fr06_cv55	3955	30688	43310	20210826_E1_LC8_Vcelkova_Seiser_ext_Uni_MPL_red_acetylom_fr06_cv55	3955	18743.6774352272	19008.0611848746	15400.5852276428	18010.6780855762	15517.4745144925	20891.7194789107	18799.1156635492	19721.0151016408	18258.6437296052	18507.8004356441	15998.8103743513	21171.9413899968	13286.4232991154	21502.2008163483	12196.06907138	14614.1684530829	17704.0156346406	24199.5949654914	21642.9425174836	18507.8004356441	1	51	9753576.97777532	11571782.2181645	9832464.65020681	11868353.1511581	10066992.1276408	11762514.4807333	10511223.8302925	9863188.16778163	10379895.4846049	10458918.6018822	9431616.37599504	11371509.6082192	9657318.44020809	11662357.4784957	9829086.70588053	12057172.0069257	9924897.91703046	10079024.9416826	10326076.4120795	10458918.6018822	0.278924676645037	0.0687905499205463	0.21013412672449	0.247555446189327	0.0521958448420214	0.195359601347306	0.00491751062893186	0.0196920360061164	0.0362867410846412	7.35085938689239e-08	0.046097665060392	3.74386105953065e-06	4.09199879730932e-07	0.121460823658295	9.43608377734441e-06	0.880005818339216	0.54742967908914	0.273336503215263	3.71179436885838e-07	0.0641936556613913	1.14601444928296e-05	1.51369591037011e-06	0.153035283180929	2.45837077809028e-05	0.943618044827468	0.756798140682084	0.504865829075327	20261.3920144199	17318.7268685024	16514.0358934047	15999.9268370358	16251.7339925108	18726.3186048988	18856.5626823523	21080.957878259	18546.1568054065	18657.197906642	17884.6298646432	19630.0295713697	14505.4072383278	19439.0464513543	13082.3300783125	12779.2994213317	18807.1994107704	25314.4193762891	22098.3254314882	18657.197906642	0.174299321576786	14.1349132716772	1.05174131911047	0.30611812873779	0.479746504471063	-6.06861358649098	0.544083631566798	14.1349132716772	3.28306060628232	0.0039137536153362	0.013158573271189	-2.35324867459505	-0.369784309990012	14.1349132716772	-2.23131928717185	0.0379102671805996	0.175509236938345	-4.2286050273989	-0.0225180669499565	14.1349132716772	-0.135876498104049	0.893348926459944	0.980760419422015	-6.5189136349392	0.146369232498619	14.1349132716772	0.88320808292686	0.3881681732415	0.656815158524679	-6.16602357416874	-0.168887299448576	14.1349132716772	-1.01908458103091	0.320971018955274	0.666562585428641	-6.03639288700328	0.0298789833339885	14.1349132716772	0.180293078946523	0.858832536070789	0.961199489345796	-6.08918406548594	-0.171018027207447	14.1349132716772	-1.03194162719441	0.315063661980202	0.628171880226893	-5.65538062632953	0.226696371860731	14.1349132716772	1.36791089616105	0.187310255478955	0.335330498643792	-5.45265535626804
1154	O94826	470	O94826	O94826	Mitochondrial import receptor subunit TOM70	TOMM70A	sp|O94826|TOM70_HUMAN Mitochondrial import receptor subunit TOM70 OS=Homo sapiens OX=9606 GN=TOMM70 PE=1 SV=1	1	73.931	0.00178563	137	83.834	73.931	1	73.931	0.0306678	73.931	1	75.3795	0.00178563	137	+	1	K	SSQIQAAMKGFEEVIKKFPRCAEGYALYAQA	X;X;X;X;X;X;X;Oxidation (M);X;X;X;X;X;X;X;Acetyl (K);X;X;X;X;X;X;X;X;X;X;X;X;X;X;X	XXXXXXXXXPPPPPPPPXXXXXXXXXXXXXX	GFEEVIK(1)K	GFEEVIK(74)K(-74)	7	3	1.6946	7152400	7152400	0	0	NA	1042100	934310	NA	NA	1042100	0	0	934310	0	0	NA	NA	NA	NA	NA	NA			3648	1154	470	470	58646	67521	168765;168766;168767	236358;236359;236360	168767	236360	20210826_E1_LC8_Vcelkova_Seiser_ext_Uni_MPL_red_acetylom_fr04_cv40	10337	168765	236358	20210825_E1_LC8_Vcelkova_Seiser_ext_Uni_MPL_black_acetylom_fr04_cv40	10167	168765	236358	20210825_E1_LC8_Vcelkova_Seiser_ext_Uni_MPL_black_acetylom_fr04_cv40	10167	3320.13298913684	4061.20876845595	3007.19446973466	4173.65392254273	3399.70704074918	4817.22878532134	3995.83939515509	4142.86733730842	4197.36217992648	4171.8449260634	4018.07897093374	5059.93359533117	2773.69891267737	4601.13770236532	2939.30765289449	3157.72412632416	4707.89796324119	4675.76756469683	5397.88478831575	4171.8449260634	1	51	9753576.97777532	11571782.2181645	9832464.65020681	11868353.1511581	10066992.1276408	11762514.4807333	10511223.8302925	9863188.16778163	10379895.4846049	10458918.6018822	9431616.37599504	11371509.6082192	9657318.44020809	11662357.4784957	9829086.70588053	12057172.0069257	9924897.91703046	10079024.9416826	10326076.4120795	10458918.6018822	0.278924676645037	0.0687905499205463	0.21013412672449	0.247555446189327	0.0521958448420214	0.195359601347306	0.00491751062893186	0.0196920360061164	0.0362867410846412	7.35085938689239e-08	0.046097665060392	3.74386105953065e-06	4.09199879730932e-07	0.121460823658295	9.43608377734441e-06	0.880005818339216	0.54742967908914	0.273336503215263	3.71179436885838e-07	0.0641936556613913	1.14601444928296e-05	1.51369591037011e-06	0.153035283180929	2.45837077809028e-05	0.943618044827468	0.756798140682084	0.504865829075327	3588.97106853108	3700.27036070485	3224.61235580249	3707.69812699447	3560.57517137342	4317.92898223046	4008.05002596221	4428.55559832452	4263.45671183556	4205.52062315755	4491.69991271744	4691.4283520758	3028.17631044249	4159.65464601903	3152.90055277824	2761.25885847077	5001.25946720192	4891.17033601484	5511.46012597505	4205.52062315755	0.109808903578413	11.9602214242435	0.640053299324343	0.529785250533186	0.677477653984882	-6.41483749703493	0.55083844018276	11.9602214242435	3.2107228971819	0.0046044058025457	0.0147207191427297	-2.50908373965211	-0.441029536604347	11.9602214242435	-2.57066959785756	0.0187238206460941	0.1255225482794	-3.59013982091306	0.174562548292199	11.9602214242435	1.01748884955492	0.321709622507604	0.703969932761446	-6.00925506333355	0.292318004035442	11.9602214242435	1.7038609515046	0.10471584274902	0.33394348039772	-5.16838353311417	-0.117755455743243	11.9602214242435	-0.686372101949673	0.500773939220975	0.786200691695549	-6.31775962919915	0.0455589532099374	11.9602214242435	0.265553678850467	0.793444378508086	0.940257089499251	-6.0702063718497	-0.277715127651167	11.9602214242435	-1.61874381705742	0.121991095040234	0.422731850211598	-4.94323218283458	-0.0191946915038486	11.9602214242435	-0.111881871380113	0.912091197013597	0.94631142147612	-6.35693037802313
1159	O94842	207	O94842	O94842	TOX high mobility group box family member 4	TOX4	sp|O94842|TOX4_HUMAN TOX high mobility group box family member 4 OS=Homo sapiens OX=9606 GN=TOX4 PE=1 SV=1	1	96.2294	0.000266843	163.32	78.843	96.229	1	144.498	0.000266843	163.32	1	96.2294	0.000266843	163.32	+	1;2	K	RRQLPSQKTVVVEAGKKQKAPKKRKKKDPNE	X;X;X;X;X;X;X;X;X;X;X;X;X;X;X;Acetyl (K);Acetyl (K);X;X;X;X;X;X;X;X;X;X;X;X;X;X	XXXXXXXXPPPPPPPPPPPXXXXXXXXXXXX	TVVVEAGK(1)K(1)QK	TVVVEAGK(96)K(96)QK(-96)	8	3	-1.5042	143960000	143960000	0	0	NA	17707000	26413000	NA	NA	17707000	0	0	26413000	0	0	NA	NA	NA	NA	NA	NA			3660	1159	207	207	168786;168787	198028;198029	502956;502957;502958;502959;502960	711720;711721;711722;711723;711724;711725;711726;711727;711728;711729;711730	502960	711730	20210825_E1_LC8_Vcelkova_Seiser_ext_Uni_MPL_black_acetylom_fr04_cv55	6083	502958	711727	20210826_E1_LC8_Vcelkova_Seiser_ext_Uni_MPL_red_acetylom_fr04_cv40	5723	502958	711727	20210826_E1_LC8_Vcelkova_Seiser_ext_Uni_MPL_red_acetylom_fr04_cv40	5723	42068.3216189818	39753.8152279097	47569.0805457352	39608.1299557817	48394.4580911389	29696.8730717354	39370.4152299591	39487.3007653056	41656.6467367555	40352.669560659	52908.347707987	31819.0589776299	83707.8530614987	35381.0991556151	74896.9141958293	54283.2165293612	43569.8600558064	39836.9935673474	35101.8579066387	40352.669560659	1	18	764515.085179188	812682.440517121	788979.846489551	842204.917187493	809875.70865774	849017.189706939	830723.291003745	856416.349353426	851429.720600184	772285.565472222	775211.306750386	750357.322925909	734333.502601877	882483.258699635	754637.848831771	780154.095877112	801052.200716529	755888.545378263	792811.267469946	772285.565472222	0.0886987678167657	0.0534125857480632	0.0352861820687025	0.0834742841067921	0.103444619868171	-0.0199703357613785	0.0565836621009659	0.111840179931047	0.0618081458109394	0.0868237979424029	0.289816147832767	0.48046897127494	0.105478290447521	0.0488849825393257	0.688253928507177	0.263035792834421	0.0347403711582058	0.223027273308135	0.116480557590074	0.337757734337114	0.533757574463764	0.136282528977855	0.0667127306545237	0.727362157404232	0.505325764678988	0.167175782352263	0.44983200219806	43958.5890666435	39078.0205431129	48165.2108078527	37569.9990191227	47736.6431751512	27942.7314958184	37860.6640064059	36833.8500930771	39085.0002975358	41741.5884248245	54522.8713047686	33876.1326269105	91064.1585364512	32028.7112043154	79286.6301073109	55585.2801613845	43451.0189441742	42102.0661730439	35369.987659184	41741.5884248245	-0.902161558663959	15.4107088917336	-4.52014775955916	0.000234500099069741	0.00464382165497955	0.4919442467394	-0.868338576950565	15.4107088917336	-4.35068268587566	0.000344622558620339	0.00255472711478916	0.0110367648660343	-0.0338229817133939	15.4107088917336	-0.169465073683499	0.867223013286263	0.92364618870365	-6.48292207195852	-0.433607385384018	15.4107088917336	-2.1725260101688	0.0426822082662211	0.249970180843884	-4.36160001946594	-0.296962238298562	15.4107088917336	-1.4878856045549	0.153198664905528	0.409557149453254	-5.48104717731801	-0.136645147085456	15.4107088917336	-0.684640405613895	0.501841984451711	0.786910183396031	-6.31895440427552	-0.185308763455801	15.4107088917336	-0.928462295824131	0.364819613980153	0.735574959196637	-5.68382550989334	-0.0824865980837384	15.4107088917336	-0.413286963893734	0.684025829200914	0.860365821231753	-6.09136040571075	-0.653862936735742	15.4107088917336	-3.27608404521449	0.00397567829296083	0.0360464602135781	-2.04870502415813
1163	O94855	803	O94855	O94855	Protein transport protein Sec24D	SEC24D	sp|O94855|SC24D_HUMAN Protein transport protein Sec24D OS=Homo sapiens OX=9606 GN=SEC24D PE=1 SV=2	1	150.608	4.22933e-06	157.66	103.25	150.61	1	150.608	8.27315e-06	150.61	1	157.663	4.22933e-06	157.66	+	1	K	FFAKSAFKAVLHQPLKVIREILVNQTAHMLA	X;X;X;X;X;X;X;X;X;X;X;X;X;X;X;Acetyl (K);X;X;X;X;X;X;X;X;X;X;X;X;X;X;X	XXXXXXXXPPPPPPPPPPPXXXXXXXXXXXX	AVLHQPLK(1)VIR	AVLHQPLK(150)VIR	8	3	-0.26616	20425000	20425000	0	0	NA	8349500	12076000	NA	NA	8349500	0	0	12076000	0	0	NA	NA	NA	NA	NA	NA			3664	1163	803	803	15506	18033	46927;46928	66685;66686;66687	46928	66686	20210826_E1_LC8_Vcelkova_Seiser_ext_Uni_MPL_red_acetylom_fr02_cv55	6435	46927	66685	20210825_E1_LC8_Vcelkova_Seiser_ext_Uni_MPL_black_acetylom_fr02_cv55	6797	46927	66685	20210825_E1_LC8_Vcelkova_Seiser_ext_Uni_MPL_black_acetylom_fr02_cv55	6797	5354.58579240194	4371.81970446757	5539.6203041388	5112.62488390028	4674.67278621814	4730.53662687618	5046.62861757092	5344.01418152206	5147.19891569108	5129.86913263009	4459.26317634872	4001.15637674106	4295.13959013221	3877.9780394028	4417.39845143081	5209.91514667005	5300.00390973946	5663.06552290469	6004.23988845254	5129.86913263009	1	29	2416762.54704155	1680477.94364486	2494128.90102591	1811810.09152097	2546832.44181449	1870362.40013349	2392830.31877933	2215189.93106775	2309999.32930046	2201506.50146616	2530913.96081573	1700490.07670864	2472189.10139952	1527500.60809873	2451129.14569636	1845214.47231314	2333611.74243747	2223594.32540198	2385947.51158749	2201506.50146616	-0.55932733655413	-0.102957867401614	-0.456369469152516	-0.476898207328684	-0.10875829229974	-0.368139915028944	0.0829030433658815	-0.00532651075769053	0.000473914140435738	7.19819349206837e-09	0.078623408877629	1.51688922551377e-07	7.98852303506792e-08	0.064458748731751	2.93516347593595e-06	0.150595176953997	0.92422253794673	0.993246926471036	4.9177140239836e-08	0.104207312987601	6.47377213516926e-07	3.58605217291478e-07	0.0858715524589858	8.43650407062516e-06	0.371653937440687	0.966493967600349	0.997551733344578	4831.34316114238	5672.90372005148	4843.25226142226	6153.28798798473	4002.45842959327	5515.19195408556	4599.02139112418	5260.56776747271	4858.86781883775	5081.15332484536	3842.03847064983	5130.82745077159	3788.53742360651	5536.04918475167	3929.853555702	6156.8671716352	4952.48963060656	5553.5670018051	5487.48234914393	5081.15332484536	0.53741873244932	12.2773626232443	4.72589629736953	0.000147262551080265	0.0034241859850285	0.946032298433668	0.466574843540311	12.2773626232443	4.10291676191406	0.000606251887557131	0.00370351744801173	-0.542948314592994	0.0708438889090086	12.2773626232443	0.622979535455465	0.540708058417272	0.699941903590226	-6.30002392197621	0.346523032929833	12.2773626232443	3.04721778270129	0.00663256919012944	0.081131068655445	-2.65132707452778	0.10929290514399	12.2773626232443	0.961088448470578	0.348586246786303	0.623493487841614	-6.09515301502984	0.237230127785843	12.2773626232443	2.08612933423071	0.0506932562046948	0.28408796958908	-4.54054094035515	0.0462037600753877	12.2773626232443	0.406301763374831	0.689062994083034	0.903976460075535	-6.0231687446665	-0.120182478801446	12.2773626232443	-1.05684803540042	0.303840684460476	0.619115373625648	-5.6306406495914	0.237099459594875	12.2773626232443	2.08498027804307	0.0508084265814939	0.149929412787515	-4.36941804664871
1165	O94868	710	O94868	O94868	F-BAR and double SH3 domains protein 2	FCHSD2	sp|O94868|FCSD2_HUMAN F-BAR and double SH3 domains protein 2 OS=Homo sapiens OX=9606 GN=FCHSD2 PE=1 SV=3	1	97.6896	8.02523e-15	179.46	150.83	97.69	1	97.6896	0.000166503	97.69	1	179.459	8.02523e-15	179.46	+	1	K	GFSQASRHTPETSYGKLRPVRAAPPPPTQNH	X;X;X;X;X;X;X;X;X;X;X;X;X;X;X;Acetyl (K);X;X;X;X;X;X;X;X;X;X;X;X;X;X;X	XXXXXXXPPPPPPPPPPPPPPXXXXXXXXXX	HTPETSYGK(1)LRPVR	HTPETSYGK(98)LRPVR	9	3	-0.74179	6998400	6998400	0	0	NA	2383200	4615200	NA	NA	2383200	0	0	4615200	0	0	NA	NA	NA	NA	NA	NA			3669	1165	710	710	72143	83270	211226;211227	297006;297007	211227	297007	20210826_E1_LC8_Vcelkova_Seiser_ext_Uni_MPL_red_acetylom_fr03_cv40	2664	211226	297006	20210825_E1_LC8_Vcelkova_Seiser_ext_Uni_MPL_black_acetylom_fr03_cv40	2668	211226	297006	20210825_E1_LC8_Vcelkova_Seiser_ext_Uni_MPL_black_acetylom_fr03_cv40	2668	2463.59002562457	3479.30161818434	2697.81540366233	2896.87666337893	2391.73334766704	2896.59032693224	2252.75483517984	2167.26367080353	1980.51815932972	2937.17899969845	3075.77928277312	2585.65039006536	5881.31629266879	2901.80153425149	5045.97553806682	3652.77392286457	3002.86072727788	2539.91239422649	2461.37093686155	2937.17899969845	1	14	236678.182515557	270587.415394951	242212.803702909	241138.18631923	244616.499397618	267445.864465735	243882.610030841	228474.604565699	240484.338932757	246871.538126964	213982.056751242	259719.702231932	244094.445240753	251319.604540896	230060.508835675	263534.267453862	245199.883837748	235299.544858806	256455.995694605	246871.538126964	0.172508864962492	0.100075159073285	0.0724337058892068	0.105159400828331	-0.0218533058684827	0.127012706696814	0.0069108424250075	-0.0476681583825993	0.074260306559168	0.00605521384648946	0.0880761659816046	0.20822921026416	0.0742523306538353	0.698358074660004	0.0343814958515138	0.902273860885181	0.401640724895311	0.197484458941248	0.0102522518798974	0.115116623037542	0.252883463003528	0.0990878572803087	0.736587788428451	0.0475232863825374	0.954955694757381	0.647046612176031	0.417470955670002	2554.85948227334	3156.03123018043	2733.83274205527	2948.63368416979	2399.84846343479	2658.32451688096	2267.20036954253	2328.2554280778	2021.38406206443	2920.22422170451	3528.04907240855	2443.55272294702	5913.89278743767	2833.98890524081	5383.43993929351	3402.06421208823	3005.88068214883	2649.44224990121	2355.70562382881	2920.22422170451	-0.751094110265139	11.5059251846401	-4.36868741264402	0.000330789743034085	0.00574758481574423	0.156656998118439	-0.860623784827299	11.5059251846401	-5.00575925761134	7.85985763791245e-05	0.000951663450982894	1.467927480042	0.109529674562159	11.5059251846401	0.637071844967321	0.531683848443855	0.692902575986398	-6.29107715876681	0.187187694247477	11.5059251846401	1.08876439381496	0.289882486791487	0.671999370613691	-5.93625631116246	-0.217202512161707	11.5059251846401	-1.26334352500853	0.221756301162198	0.497407419551982	-5.77020313443479	0.404390206409184	11.5059251846401	2.35210791882349	0.0296084496521205	0.209368242608556	-4.05962637474826	0.023483534771465	11.5059251846401	0.136590370445418	0.892792246454781	0.971525594027035	-6.09610776085598	-0.27137699707556	11.5059251846401	-1.57844570341075	0.130975944999537	0.431844517643804	-5.00015109820828	-0.914798269741151	11.5059251846401	-5.32086143601356	3.90886571448722e-05	0.00369101795454568	2.33373116548089
1166	O94874	614	O94874	O94874	E3 UFM1-protein ligase 1	UFL1	sp|O94874|UFL1_HUMAN E3 UFM1-protein ligase 1 OS=Homo sapiens OX=9606 GN=UFL1 PE=1 SV=2	1	134.566	0.000138602	134.57	108.91	134.57	1	134.566	0.000138602	134.57	1	126.707	0.000202451	126.71	+	1	K	DPAAITSEIRKKILSKLSEETKVALTKLHNS	X;X;X;X;X;X;X;X;X;X;X;X;X;X;X;Acetyl (K);X;X;X;X;X;X;X;X;X;X;X;X;X;X;X	XXXXXXXXXXXXPPPPPPPPPPXXXXXXXXX	ILSK(1)LSEETK	ILSK(130)LSEETK(-130)	4	3	0.18308	6018700	6018700	0	0	NA	2190700	2514700	NA	NA	2190700	0	0	2514700	0	0	NA	NA	NA	NA	NA	NA			3673	1166	614	614	77874	89708	227752;227753;227754	320385;320386;320387;320388;320389;320390	227754	320389	20210826_E1_LC8_Vcelkova_Seiser_ext_Uni_MPL_red_acetylom_fr07_cv70	7522	227754	320389	20210826_E1_LC8_Vcelkova_Seiser_ext_Uni_MPL_red_acetylom_fr07_cv70	7522	227754	320389	20210826_E1_LC8_Vcelkova_Seiser_ext_Uni_MPL_red_acetylom_fr07_cv70	7522	2075.57753752639	2365.04376630733	1718.97140843626	1923.19770990345	1515.4186576331	2599.28347719013	2506.38954091635	2454.54755865073	2705.47053052925	2242.51837827297	1784.55715922332	2803.8580832992	1524.2566881782	2277.67262646003	1181.188597497	1688.63370009724	2776.25500889012	3139.02515889513	3300.31529530596	2242.51837827297	1	54	5685872.6257161	7460161.65842952	5510611.29040977	7481624.75367976	5526383.51738784	7391614.12479433	7895995.09849868	7380581.01779033	7889674.71151151	6707559.76181252	5582436.37317584	7125256.44988254	5501455.67588298	6992820.73172502	5603418.06984007	7038526.42078415	7314409.5471573	7595753.19816755	7536514.28072752	6707559.76181252	0.342358145878936	0.427605470508816	-0.0852473246298793	0.417506038168586	0.469630492143803	-0.0521244539752175	0.0781193551008101	0.0449964844461483	0.00297146281116056	1.26373927344922e-09	3.38054455278349e-11	0.0113841777072037	5.02489403963605e-11	7.04427903622488e-12	0.102027042226659	0.0187783389426977	0.154233441321626	0.922847088512454	1.11245385323959e-08	7.14080357544441e-10	0.017650622000283	6.3358002199764e-10	1.85838918327976e-10	0.12932877883669	0.122251691795512	0.384318588317824	0.968381173569413	2480.96991916181	2154.61960172153	2120.06188656368	1747.05941198477	1863.67969018404	2389.97865647566	2157.35374328606	2260.27125784046	2330.57655391763	2272.22389839266	2172.63286234254	2674.45436178276	1883.04263887095	2213.69900925302	1432.66906246624	1630.54718188578	2579.64381383015	2808.68874830722	2976.21683414087	2272.22389839266	0.239948127254832	11.0952844501918	1.28648394120275	0.213737438677694	0.382298218452619	-5.80426785564343	0.626444269119316	11.0952844501918	3.35868631900008	0.00330030944617194	0.0117223328403153	-2.18936886661151	-0.386496141864484	11.0952844501918	-2.07220237779733	0.0521051969192531	0.204617553254041	-4.51033269241409	-0.0412683197609276	11.0952844501918	-0.221260450165836	0.827251353018747	0.96235084531613	-6.5032282094799	0.0710936777171156	11.0952844501918	0.381169362522171	0.707308541190252	0.867872445416892	-6.48564536379677	-0.112361997478043	11.0952844501918	-0.602429812688007	0.55401421846129	0.81895935188006	-6.37235392816662	-0.0339000866955441	11.0952844501918	-0.181755605422506	0.85770053992261	0.961199489345796	-6.08891944189589	-0.308034231081985	11.0952844501918	-1.65152817053183	0.115070585673933	0.413741139945792	-4.89613795681849	0.247316360320216	11.0952844501918	1.32598878594608	0.200572552630243	0.350841030128001	-5.50518528913626
1166	O94874	38	O94874	O94874	E3 UFM1-protein ligase 1	UFL1	sp|O94874|UFL1_HUMAN E3 UFM1-protein ligase 1 OS=Homo sapiens OX=9606 GN=UFL1 PE=1 SV=2	1	89.6295	0.000231094	89.629	57.567	89.629	1	89.6295	0.000231094	89.629	1	88.5523	0.000242659	88.552	+	1	K	ATQRLSERNCIEIVNKLIAQKQLEVVHTLDG	X;X;X;X;X;X;X;X;X;X;X;X;X;X;X;Acetyl (K);X;X;X;X;Acetyl (K);X;X;X;X;X;X;X;X;X;X	XXXXXXXXPPPPPPPPPPPPPXXXXXXXXXX	NCIEIVNK(1)LIAQK	NCIEIVNK(90)LIAQK(-90)	8	3	-0.6416	9094900	9094900	0	0	NA	6377500	2453300	NA	NA	6377500	0	0	2453300	0	0	NA	NA	NA	NA	NA	NA			3679	1166	38	38	112370	130522	329294;329295;329296;329297	463486;463487;463488;463489	329297	463489	20210826_E1_LC8_Vcelkova_Seiser_ext_Uni_MPL_red_acetylom_fr02_cv55	16944	329297	463489	20210826_E1_LC8_Vcelkova_Seiser_ext_Uni_MPL_red_acetylom_fr02_cv55	16944	329297	463489	20210826_E1_LC8_Vcelkova_Seiser_ext_Uni_MPL_red_acetylom_fr02_cv55	16944	1283.40449143978	1601.84329805428	1030.168414882	1605.49332757854	1142.9820769815	1380.35155561628	1529.66463748993	1844.26066120796	1542.83037463963	1276.79071274906	731.96735928803	946.22460332612	1177.54993225334	1154.77818889009	1127.79690599027	2046.47319357587	1169.96809209992	1174.99911665254	1202.48650499411	1276.79071274906	1	54	5685872.6257161	7460161.65842952	5510611.29040977	7481624.75367976	5526383.51738784	7391614.12479433	7895995.09849868	7380581.01779033	7889674.71151151	6707559.76181252	5582436.37317584	7125256.44988254	5501455.67588298	6992820.73172502	5603418.06984007	7038526.42078415	7314409.5471573	7595753.19816755	7536514.28072752	6707559.76181252	0.342358145878936	0.427605470508816	-0.0852473246298793	0.417506038168586	0.469630492143803	-0.0521244539752175	0.0781193551008101	0.0449964844461483	0.00297146281116056	1.26373927344922e-09	3.38054455278349e-11	0.0113841777072037	5.02489403963605e-11	7.04427903622488e-12	0.102027042226659	0.0187783389426977	0.154233441321626	0.922847088512454	1.11245385323959e-08	7.14080357544441e-10	0.017650622000283	6.3358002199764e-10	1.85838918327976e-10	0.12932877883669	0.122251691795512	0.384318588317824	0.968381173569413	1534.07323013042	1459.32308655024	1270.53933673036	1458.4523548365	1405.65280253433	1269.20006428933	1316.6459873012	1698.28828526983	1329.04212307338	1293.7037211657	891.143402570192	902.554424086256	1454.7265883956	1122.34361644239	1367.9100351809	1976.07752255435	1087.1122938994	1051.34767361168	1084.39959784476	1293.7037211657	0.0582629755854889	10.3327534837948	0.245080926924284	0.809022648035297	0.882352611273654	-6.59342357394256	-0.172271199638145	10.3327534837948	-0.724652060170273	0.477499757536558	0.551501346248193	-6.5049029492599	0.230534175223633	10.3327534837948	0.969732987094557	0.344369400493794	0.53681105202687	-6.02561327032613	-0.00679720236617243	10.3327534837948	-0.0285921657734278	0.977488203771733	0.997225601703518	-6.52800158667473	0.0390956717063542	10.3327534837948	0.164454413188385	0.871111250222599	0.947547999578525	-6.54637822126075	-0.0458928740725266	10.3327534837948	-0.193046578961813	0.848972147707243	0.950624224729788	-6.53859049023867	0.144139087027146	10.3327534837948	0.606315429303806	0.551485009356709	0.841028119539274	-5.92323630380671	0.420566136323306	10.3327534837948	1.76909499536018	0.0929363664938184	0.377901579092132	-4.72163664664327	0.209199264978807	10.3327534837948	0.879988522001518	0.389866040985565	0.542547224182464	-5.97569755241679
1166	O94874	285	O94874	O94874	E3 UFM1-protein ligase 1	UFL1	sp|O94874|UFL1_HUMAN E3 UFM1-protein ligase 1 OS=Homo sapiens OX=9606 GN=UFL1 PE=1 SV=2	1	90.6531	0.000156312	111.65	74.461	90.653	1	90.6531	0.000507798	90.653	1	88.441	0.000156312	111.65	+	1	K	DALSRLGIPDAVSYIKKRYKTTQLLFLKAAC	X;X;X;X;X;X;X;X;X;X;X;X;X;X;X;Acetyl (K);X;X;X;Acetyl (K);X;X;X;X;X;X;X;X;X;X;X	XXXXXPPPPPPPPPPPPXXXXXXXXXXXXXX	LGIPDAVSYIK(1)K	LGIPDAVSYIK(91)K(-91)	11	3	-0.050922	8470400	8470400	0	0	NA	3517700	4333600	NA	NA	3517700	0	0	4333600	0	0	NA	NA	NA	NA	NA	NA			3677	1166	285	285	94403	109058	276908;276909;276910	390370;390371;390372;390373;390374	276910	390373	20210826_E1_LC8_Vcelkova_Seiser_ext_Uni_MPL_red_acetylom_fr02_cv70	8856	276908	390370	20210825_E1_LC8_Vcelkova_Seiser_ext_Uni_MPL_black_acetylom_fr02_cv40	16034	276908	390370	20210825_E1_LC8_Vcelkova_Seiser_ext_Uni_MPL_black_acetylom_fr02_cv40	16034	2152.90497947071	2460.30087032132	2258.68597430286	2238.52520738486	2500.040805262	2308.45382338736	2073.31925537169	2394.67440673753	2148.99095105608	2262.95600102184	2237.3262335195	2376.74744138495	1953.25332497007	1998.57667051189	1805.9960777101	2169.96487386848	2471.05258873854	2503.54523180751	2561.64744043274	2262.95600102184	1	54	5685872.6257161	7460161.65842952	5510611.29040977	7481624.75367976	5526383.51738784	7391614.12479433	7895995.09849868	7380581.01779033	7889674.71151151	6707559.76181252	5582436.37317584	7125256.44988254	5501455.67588298	6992820.73172502	5603418.06984007	7038526.42078415	7314409.5471573	7595753.19816755	7536514.28072752	6707559.76181252	0.342358145878936	0.427605470508816	-0.0852473246298793	0.417506038168586	0.469630492143803	-0.0521244539752175	0.0781193551008101	0.0449964844461483	0.00297146281116056	1.26373927344922e-09	3.38054455278349e-11	0.0113841777072037	5.02489403963605e-11	7.04427903622488e-12	0.102027042226659	0.0187783389426977	0.154233441321626	0.922847088512454	1.11245385323959e-08	7.14080357544441e-10	0.017650622000283	6.3358002199764e-10	1.85838918327976e-10	0.12932877883669	0.122251691795512	0.384318588317824	0.968381173569413	2573.40060600486	2241.40143063974	2785.70895614347	2033.507274051	3074.57958890077	2122.56778291823	1784.5921328605	2205.1370381311	1851.2077173255	2292.93224811512	2723.86259728498	2267.0557398499	2413.01830850493	1942.44209814497	2190.50091827287	2095.32127048846	2296.05547897299	2240.08377362956	2310.08784105974	2292.93224811512	-0.213963562714277	11.1467784324278	-1.63062907196659	0.119442599289177	0.26513422850801	-5.33879485512206	-0.0923652371772743	11.1467784324278	-0.703920981076011	0.490024227968192	0.563364156964768	-6.51988316539349	-0.121598325537002	11.1467784324278	-0.926708090890573	0.365706679944037	0.555119941738224	-6.0656615937525	-0.395975972610703	11.1467784324278	-3.01775650278127	0.00708061070751259	0.0847375095954714	-2.71274073888299	-0.532393422502095	11.1467784324278	-4.05740202417081	0.000672638826160396	0.0164039131683778	-0.489312932762055	0.136417449891391	11.1467784324278	1.03964552138954	0.311561189515397	0.657603459293368	-6.01573038095149	0.0227729701596822	11.1467784324278	0.173554163738588	0.864052474357869	0.962848390355597	-6.09037585221396	-0.235242805268712	11.1467784324278	-1.79279944854153	0.0889496553213045	0.372622089090427	-4.6854223630023	0.204785380056109	11.1467784324278	1.56068159455327	0.135109309758906	0.272826023070338	-5.19438839707529
1169	O94880	732	O94880	O94880	PHD finger protein 14	PHF14	sp|O94880|PHF14_HUMAN PHD finger protein 14 OS=Homo sapiens OX=9606 GN=PHF14 PE=1 SV=2	1	100.454	2.98786e-06	109.83	82.797	100.45	1	100.454	1.37447e-05	100.45	1	109.826	2.98786e-06	109.83	+	1	K	KTSTLPAVLYSCGICKKNHDQHLLLLCDTCK	X;X;X;X;X;X;X;X;X;X;X;X;X;X;X;Acetyl (K);X;X;X;X;X;X;X;X;X;X;X;X;X;X;X	XPPPPPPPPPPPPPPPPXXXXXXXXXXXXXX	TSTLPAVLYSCGICK(1)K	TSTLPAVLYSCGICK(100)K(-100)	15	3	1.143	4086100	4086100	0	0	NA	1545000	2541100	NA	NA	1545000	0	0	2541100	0	0	NA	NA	NA	NA	NA	NA			3690	1169	732	732	167042	195945	497436;497437	703840;703841	497437	703841	20210826_E1_LC8_Vcelkova_Seiser_ext_Uni_MPL_red_acetylom_fr02_cv40	14269	497436	703840	20210825_E1_LC8_Vcelkova_Seiser_ext_Uni_MPL_black_acetylom_fr02_cv40	14186	497436	703840	20210825_E1_LC8_Vcelkova_Seiser_ext_Uni_MPL_black_acetylom_fr02_cv40	14186	644.617106157954	554.817533218988	568.228732267941	674.37075655476	530.209022776735	760.069883050911	621.33269008068	791.78698633336	510.443831023483	806.283709658048	698.957293913388	1240.86989897116	354.703476643136	1239.06405965316	945.210788143685	798.360487708801	913.364242285759	1155.22000868784	1011.1217904594	806.283709658048	1	36	1323713.72842251	1502939.21181679	1252001.6953719	1527357.4949902	1255803.07103431	1472595.00090443	1675107.16666039	1598549.53689183	1791822.48297426	1495424.08713316	1245117.45268076	1495759.5186226	1307203.19281358	1590445.927912	1325150.13820856	1507926.07458824	1647760.37408399	1725696.43151377	1768297.36375383	1495424.08713316	0.244651398150737	0.407041660988718	-0.162390262837981	0.233249078032316	0.401668883265941	-0.168419805233626	-0.0285633740918101	-0.0225338316961654	-0.0171610539733891	2.60124703618151e-05	2.62596436875734e-08	0.00158889762930263	4.51680687566934e-05	3.20709485430712e-08	0.00116838696015484	0.521976444542213	0.612685270708871	0.699402411537537	6.9718949947547e-05	1.66183472190736e-07	0.00288382901643538	0.000107366515530881	1.81982999873126e-07	0.0020659413892282	0.726530200568984	0.799879338374881	0.848186177726004	730.564013051377	553.808075186186	680.8772057101	662.382044222914	633.397136297294	774.320442217059	556.457665300513	743.075226865196	427.36947583874	808.861260616385	842.152695299099	1244.55758674802	407.07353405884	1168.76009149019	1070.07472417698	794.272463110913	831.573177965146	1004.27077270708	857.82498764566	808.861260616385	0.551697026020646	9.55006921576145	1.83106385897783	0.0828280774907354	0.209313904703252	-5.02977383080109	0.321864019064742	9.55006921576145	1.06825584517968	0.298797140020967	0.373068814832274	-6.19841062982059	0.229833006955904	9.55006921576145	0.762808013798148	0.4549497129083	0.634887920527885	-6.20284330146197	-0.0498450949361793	9.55006921576145	-0.16543419228354	0.870350680483581	0.976042760210935	-6.51432987443062	-0.278083864914505	9.55006921576145	-0.922950987215883	0.367611461369008	0.639000601793069	-6.13054023852924	0.228238769978326	9.55006921576145	0.757516794932344	0.458037627834993	0.763856418765098	-6.26620645215017	-0.674707199980149	9.55006921576145	-2.23933048576837	0.037299351472209	0.301470645562959	-3.89118050724774	-0.673112963002572	9.55006921576145	-2.23403926690256	0.0377018247859994	0.263345846284228	-3.95516335290735	-0.0731650790233243	9.55006921576145	-0.242832434507001	0.810738713981382	0.878654890105374	-6.3332401129574
1169	O94880	94	O94880	O94880	PHD finger protein 14	PHF14	sp|O94880|PHF14_HUMAN PHD finger protein 14 OS=Homo sapiens OX=9606 GN=PHF14 PE=1 SV=2	1	124.251	1.04973e-20	169.61	111.54	124.25	1	124.251	1.04973e-20	169.61	1	146.777	4.63199e-15	150.28	+	1	K	EQLKNSAEEEVLSSEKQLIKMEKKEEEENGE	X;X;X;X;X;Phospho (STY);X;X;X;X;X;X;Phospho (STY);X;X;Acetyl (K);X;X;X;X;X;X;X;X;X;X;X;X;X;X;X	XXXXPPPPPPPPPPPPPPPPXXXXXXXXXXX	NSAEEEVLSSEK(1)QLIK	NSAEEEVLSSEK(120)QLIK(-120)	12	4	-0.23443	64308000	64308000	0	0	NA	21156000	21204000	NA	NA	21156000	0	0	21204000	0	0	NA	NA	NA	NA	NA	NA			3688	1169	94	94	117950	136881	345099;345100;345101;345102	484354;484355;484356;484357;484358;484359;484360;484361;484362;484363;484364;484365	345102	484363	20210826_E1_LC8_Vcelkova_Seiser_ext_Uni_MPL_red_acetylom_fr06_cv40	14149	345101	484359	20210826_E1_LC8_Vcelkova_Seiser_ext_Uni_MPL_red_acetylom_fr06_cv40	14147	345101	484359	20210826_E1_LC8_Vcelkova_Seiser_ext_Uni_MPL_red_acetylom_fr06_cv40	14147	9698.01385236283	10774.2495436198	10657.7232939215	10815.5495194759	10408.8432798253	9133.41012519602	10802.6203763275	9286.04823837449	10149.2283016385	9983.96245516446	9850.86431629482	9161.07798318201	14370.3419800746	9764.56511262302	14150.5643785322	14997.6725909191	8596.56131222968	7725.16727528848	8405.89552002365	9983.96245516446	1	36	1323713.72842251	1502939.21181679	1252001.6953719	1527357.4949902	1255803.07103431	1472595.00090443	1675107.16666039	1598549.53689183	1791822.48297426	1495424.08713316	1245117.45268076	1495759.5186226	1307203.19281358	1590445.927912	1325150.13820856	1507926.07458824	1647760.37408399	1725696.43151377	1768297.36375383	1495424.08713316	0.244651398150737	0.407041660988718	-0.162390262837981	0.233249078032316	0.401668883265941	-0.168419805233626	-0.0285633740918101	-0.0225338316961654	-0.0171610539733891	2.60124703618151e-05	2.62596436875734e-08	0.00158889762930263	4.51680687566934e-05	3.20709485430712e-08	0.00116838696015484	0.521976444542213	0.612685270708871	0.699402411537537	6.9718949947547e-05	1.66183472190736e-07	0.00288382901643538	0.000107366515530881	1.81982999873126e-07	0.0020659413892282	0.726530200568984	0.799879338374881	0.848186177726004	10991.0516660629	10754.6464271031	12770.563055891	10623.2747053036	12434.5894588536	9304.65253892692	9674.68959818999	8714.75854050741	8497.44891762516	10015.8794735614	11869.0111788452	9188.30339603913	16492.0455554161	9210.52783791162	16019.8777502788	14920.8766379547	7826.74586875987	6715.74215344267	7131.47247804716	10015.8794735614	-0.437424931746241	13.3369618738599	-2.64169020172979	0.0160895208674016	0.0745548534268644	-3.55951487148259	-1.0214860302071	13.3369618738599	-6.16894338059218	6.29877061051021e-06	0.00018037040479245	3.96670775699197	0.584061098460861	13.3369618738599	3.52725317886239	0.00225303246787104	0.0409512450674307	-1.60589788018693	-0.238432537684268	13.3369618738599	-1.43993826794376	0.166167492208556	0.515071903934101	-5.5155004341133	-0.428196293502177	13.3369618738599	-2.58595674564321	0.018124476223546	0.122568677685125	-3.61380197375039	0.189763755817909	13.3369618738599	1.14601847769945	0.26602394590341	0.616805932963049	-5.90302834811938	-0.0827818694153049	13.3369618738599	-0.499935045865535	0.622864273496327	0.875347332269951	-5.98116725634736	0.311515473227647	13.3369618738599	1.8812996552974	0.07535315882621	0.349775774858745	-4.54729482239854	-0.281774263477278	13.3369618738599	-1.70168697965156	0.105129548073745	0.233577644400289	-4.98908735195852
1169	O94880	693	O94880	O94880	PHD finger protein 14	PHF14	sp|O94880|PHF14_HUMAN PHD finger protein 14 OS=Homo sapiens OX=9606 GN=PHF14 PE=1 SV=2	1	100.722	7.74087e-09	138.89	81.958	100.72	1	100.722	7.74087e-09	138.89	1	73.7813	3.5823e-06	122.39	+	1	K	EGQGIWALLGRITGQKLNIPAILRAPKERKP	X;X;X;X;X;X;X;X;X;X;X;X;X;X;X;Acetyl (K);X;X;X;X;X;X;X;X;X;X;X;X;X;X;X	XXXXXXXXXXXPPPPPPPPPPPPPXXXXXXX	ITGQK(1)LNIPAILR	ITGQK(100)LNIPAILR	5	2	0.045717	8012400	8012400	0	0	NA	3613200	2204700	NA	NA	3613200	0	0	2204700	0	0	NA	NA	NA	NA	NA	NA			3686	1169	693	693	80881	93184	236094;236095;236096;236097	331670;331671;331672;331673;331674;331675;331676;331677	236097	331677	20210826_E1_LC8_Vcelkova_Seiser_ext_Uni_MPL_red_acetylom_fr03_cv40	15523	236096	331674	20210826_E1_LC8_Vcelkova_Seiser_ext_Uni_MPL_red_acetylom_fr03_cv40	15485	236096	331674	20210826_E1_LC8_Vcelkova_Seiser_ext_Uni_MPL_red_acetylom_fr03_cv40	15485	766.802897598327	1311.86431365746	795.876087877925	1120.87573825514	1031.83597521804	1051.37566724498	1049.02205152389	1087.86260862156	1027.47534828075	1219.20430180298	656.51006210644	1145.94804538753	1434.5802175872	1151.56112022691	937.967890521004	2364.8655782927	1244.22482207933	826.692899448759	547.936850195712	1219.20430180298	1	36	1323713.72842251	1502939.21181679	1252001.6953719	1527357.4949902	1255803.07103431	1472595.00090443	1675107.16666039	1598549.53689183	1791822.48297426	1495424.08713316	1245117.45268076	1495759.5186226	1307203.19281358	1590445.927912	1325150.13820856	1507926.07458824	1647760.37408399	1725696.43151377	1768297.36375383	1495424.08713316	0.244651398150737	0.407041660988718	-0.162390262837981	0.233249078032316	0.401668883265941	-0.168419805233626	-0.0285633740918101	-0.0225338316961654	-0.0171610539733891	2.60124703618151e-05	2.62596436875734e-08	0.00158889762930263	4.51680687566934e-05	3.20709485430712e-08	0.00116838696015484	0.521976444542213	0.612685270708871	0.699402411537537	6.9718949947547e-05	1.66183472190736e-07	0.00288382901643538	0.000107366515530881	1.81982999873126e-07	0.0020659413892282	0.726530200568984	0.799879338374881	0.848186177726004	869.040856560188	1309.47745331135	953.654498678685	1100.9492265328	1232.64962261278	1071.08792198106	939.490825058534	1020.93589393661	860.254496859166	1223.10188918925	791.009297861949	1149.35363899844	1646.38825813274	1086.22203165969	1061.87502758755	2352.7562256837	1132.80544770431	718.671344572594	464.863803930265	1223.10188918925	0.362269499683093	10.0448714933777	1.12541844137151	0.274434799202522	0.447593185934729	-5.99060722446932	-0.623166987637154	10.0448714933777	-1.9359168258832	0.0679071104038784	0.110399381074008	-4.99897764830042	0.985436487320246	10.0448714933777	3.06133526725471	0.00642773910570027	0.0705312841062432	-2.59757233019225	0.198672930660587	10.0448714933777	0.617192946583528	0.544437418337809	0.856912070370903	-6.33410942776358	-0.102706194463446	10.0448714933777	-0.319064799530086	0.753160323632155	0.890189306934298	-6.50793691169396	0.301379125124033	10.0448714933777	0.936257746113614	0.360895196852282	0.695627563092811	-6.11586246471073	-0.309225857801858	10.0448714933777	-0.960634232866878	0.348808791770594	0.721695629288735	-5.65482961516986	0.374831504394356	10.0448714933777	1.16444328827422	0.258664974340203	0.576371511692508	-5.51783749654412	-0.145629288779352	10.0448714933777	-0.452408738078894	0.656100090798023	0.765318319230053	-6.25931161369793
1172	O94888	133	O94888	O94888	UBX domain-containing protein 7	UBXN7	sp|O94888|UBXN7_HUMAN UBX domain-containing protein 7 OS=Homo sapiens OX=9606 GN=UBXN7 PE=1 SV=2	1	88.9479	0.0142705	91.867	29.867	88.948	1	88.9479	0.0142705	91.867	1	88.9479	0.0142705	91.867	+	1	K	TIRQEQELRNGGAIDKKLTTLADLFRPPIDL	X;X;X;X;X;X;X;X;X;X;X;X;X;X;X;Acetyl (K);X;X;X;X;X;X;X;X;X;X;X;X;X;X;X	XXXXXXXXXPPPPPPPPXXXXXXXXXXXXXX	NGGAIDK(1)K	NGGAIDK(89)K(-89)	7	3	0.57938	109080000	109080000	0	0	NA	24167000	24418000	NA	NA	24167000	0	0	24418000	0	0	NA	NA	NA	NA	NA	NA			3697	1172	133	133	113926	132296	333810;333811;333812;333813	469538;469539;469540;469541	333813	469541	20210826_E1_LC8_Vcelkova_Seiser_ext_Uni_MPL_red_acetylom_fr01_cv55	2874	333812	469540	20210826_E1_LC8_Vcelkova_Seiser_ext_Uni_MPL_red_acetylom_fr01_cv55	2866	333813	469541	20210826_E1_LC8_Vcelkova_Seiser_ext_Uni_MPL_red_acetylom_fr01_cv55	2874	50387.2775103923	73502.5895137329	51037.8846677898	67729.4409484625	53601.0953226233	53115.0969473442	54325.6966129048	52605.148470503	51502.8518489254	50071.5040627335	50757.5932462333	48110.5261676166	71831.7134296782	43683.538379433	68691.9653007454	87826.8174094157	46968.5010796344	43311.5049423694	40200.6572480402	50071.5040627335	1	23	2547772.3807921	3381994.84224701	2407958.17859436	3591357.71418474	2569753.94011547	3458656.66003383	2913753.91387785	2912043.89414458	3055940.96141501	2823949.32608696	2277877.77244061	3281124.7838323	2416815.49414811	2829194.2527409	2440554.83835486	3358961.2640222	2868191.43623143	2910590.53212419	2758911.12586421	2823949.32608696	0.404863337449928	0.259181783838681	0.145681553611247	0.471312890156476	0.239283619474669	0.232029270681807	0.143339589066738	0.0569918719961784	0.0768900363601901	3.62972583878542e-07	9.71015347946426e-05	0.0118887030975812	3.99035504988167e-08	0.000223839441264817	0.000304365792048014	0.013089376934789	0.288201350622956	0.157075237846926	1.50781343710011e-06	0.0002305590028605	0.0183664397042633	1.94077627613819e-07	0.000468897964672499	0.000592425039959062	0.103818980424496	0.539359562191747	0.369482329025937	56986.7662820611	62624.3807047033	61074.1556794976	54341.6187829501	60102.9611410229	44251.1204959404	53723.7326814511	52052.7979994041	48562.3912324529	51091.362335308	64207.2914446948	42250.4272276276	85641.9357167821	44490.6537484326	81101.9164465262	75341.7832726283	47185.9074218891	42878.1369970989	41986.4531169765	51091.362335308	-0.551624047511682	15.7422066624525	-3.0238911014002	0.00698496319024579	0.0434752221930441	-2.7785486219847	-0.797422786864573	15.7422066624525	-4.37130991683691	0.000328822144260157	0.00247913326485531	0.057150595945636	0.245798739352891	15.7422066624525	1.34741881543671	0.193703158504058	0.388627931714943	-5.60632437373234	-0.158043017874055	15.7422066624525	-0.866359756329638	0.397107242174235	0.764981283776918	-6.14924308940905	-0.207750097209511	15.7422066624525	-1.13884387945136	0.268931280231178	0.551326871472856	-5.91338820898339	0.0497070793354553	15.7422066624525	0.272484123121724	0.788190568953059	0.929145537493185	-6.51956758748846	0.0295258507721154	15.7422066624525	0.161854723001683	0.873129925185081	0.966579654120873	-6.09233744089626	0.225617510789551	15.7422066624525	1.23678941531667	0.231242783666169	0.549161188585674	-5.43671106510835	-0.364055178865511	15.7422066624525	-1.99567662206888	0.0605153234938751	0.166615506246818	-4.52117576689987
1177	O94901	475	O94901	O94901	SUN domain-containing protein 1	SUN1	sp|O94901|SUN1_HUMAN SUN domain-containing protein 1 OS=Homo sapiens OX=9606 GN=SUN1 PE=1 SV=3	1	99.815	0.00172428	120.12	29.462	99.815	1	99.815	0.0215268	99.815	1	120.119	0.00172428	120.12	+	1	K	VRMSHLEDILGKLREKSEAIQKELEQTKQKT	X;X;X;X;X;X;X;X;X;X;X;X;X;X;X;Acetyl (K);X;X;X;X;X;X;X;X;X;X;X;X;X;X;X	XXXXXXXXXXXXXXPPPPPPPPXXXXXXXXX	EK(1)SEAIQK	EK(100)SEAIQK(-100)	2	2	-0.85738	5701300	5701300	0	0	NA	1920100	1756100	NA	NA	1920100	0	0	1756100	0	0	NA	NA	NA	NA	NA	NA			3702	1177	475	475	39688	45802	115034;115035;115036	161318;161319;161320	115036	161320	20210826_E1_LC8_Vcelkova_Seiser_ext_Uni_MPL_red_acetylom_fr07_cv40	3691	115035	161319	20210825_E1_LC8_Vcelkova_Seiser_ext_Uni_MPL_black_acetylom_fr07_cv40	3753	115035	161319	20210825_E1_LC8_Vcelkova_Seiser_ext_Uni_MPL_black_acetylom_fr07_cv40	3753	3079.4783867467	4324.31263881484	3228.33173182193	3711.76330430541	3081.66634616015	4951.67863229843	3584.64597093592	4540.17219427939	4318.23801480063	3843.94306663756	3146.38446941942	4962.6550697522	1986.39414387722	4314.02838810067	2710.46965557108	3251.86148017797	4255.9224125171	6269.00812825053	5060.32433007698	3843.94306663756	1	24	1256208.34385703	1898684.12363391	1180116.89824979	1889841.53857637	1181341.76625048	1872990.96971076	1773217.66953109	1623921.98877693	1887482.86814733	1560184.35776072	1187300.62807139	1855472.79405579	1186003.18035045	1698047.87282995	1170215.38706772	1802329.41951804	1682164.63703725	1803248.69059818	1779213.08111608	1560184.35776072	0.594986485280227	0.5705297802531	0.0244567050271272	0.646725730392681	0.54462786285908	0.102097867533601	0.0810274737717975	0.00338631126532363	0.0292882286593432	2.67581093414317e-10	5.27752221857006e-10	0.614698774289235	6.82901405593834e-11	1.111472074634e-09	0.0464196329804187	0.106867787851084	0.944237584238195	0.547247993981295	3.02547842377636e-09	6.23271012424514e-09	0.662780091895863	8.29347967643276e-10	1.06835892016949e-08	0.0628457181705527	0.308409428823694	0.975526334167765	0.744778028262715	3903.64199602188	3626.76036569832	4356.19809416575	3127.58684865188	4153.98144064535	4209.89498224804	3219.13147741235	4452.06664707618	3643.15838810084	3923.33617017216	4219.93330504529	4259.06231722368	2667.06786994103	4045.6430633956	3688.35946259446	2873.11070824793	4028.837010199	5536.02066183086	4529.02674022025	3923.33617017216	0.0846881541206912	11.9174735502878	0.453297978545345	0.655471136343754	0.771734662618367	-6.51874055439499	0.427653274832785	11.9174735502878	2.2890375520965	0.0337068318705411	0.0637682830819854	-4.37380748009985	-0.342965120712094	11.9174735502878	-1.83573957355116	0.0821059107010397	0.255117986364351	-4.90431915888002	-0.188289821591161	11.9174735502878	-1.00783157212637	0.326205184588953	0.706420568947634	-6.01880693009362	-0.145349556934811	11.9174735502878	-0.777991456126373	0.446159403899293	0.702609246934985	-6.25297655488655	-0.0429402646563499	11.9174735502878	-0.229840116	0.820673542540149	0.94163868700214	-6.53058206318142	-0.0173342828241747	11.9174735502878	-0.0927826972416194	0.927048045113319	0.981960740535216	-6.10113476146834	-0.317359138879919	11.9174735502878	-1.69868215479278	0.105703670126587	0.399153142058116	-4.82718841997067	0.255643692887677	11.9174735502878	1.3683468534301	0.187176099445482	0.335176812674923	-5.45210206389051
1178	O94903	47	O94903	O94903	Proline synthase co-transcribed bacterial homolog protein	PROSC	sp|O94903|PLPHP_HUMAN Pyridoxal phosphate homeostasis protein OS=Homo sapiens OX=9606 GN=PLPBP PE=1 SV=1	1	87.6964	0.00171407	152.47	70.918	87.696	1	87.6964	0.00250094	133.23	1	89.7522	0.00171407	152.47	+	1	K	PRDLPAIQPRLVAVSKTKPADMVIEAYGHGQ	X;X;X;X;X;X;X;X;X;X;X;X;X;X;X;Acetyl (K);X;X;X;X;X;Oxidation (M);X;X;X;X;X;X;X;X;X	XXXXXXXXXXPPPPPPPPXXXXXXXXXXXXX	LVAVSK(1)TK	LVAVSK(88)TK(-88)	6	3	0.2843	49375000	49375000	0	0	NA	9967900	20708000	NA	NA	9967900	0	0	20708000	0	0	NA	NA	NA	NA	NA	NA			3708	1178	47	47	105295	121489	306524;306525;306526;306527	431301;431302;431303;431304;431305;431306	306527	431306	20210826_E1_LC8_Vcelkova_Seiser_ext_Uni_MPL_red_acetylom_fr03_cv55	6930	306524	431302	20210825_E1_LC8_Vcelkova_Seiser_ext_Uni_MPL_black_acetylom_fr03_cv55	7056	306524	431302	20210825_E1_LC8_Vcelkova_Seiser_ext_Uni_MPL_black_acetylom_fr03_cv55	7056	22616.4638717016	27575.0825302553	24549.0835056028	31534.9588647953	24675.1767606055	27405.0829355682	18705.4060008828	19774.2821573592	16700.7297141182	21377.5677667188	23800.4302996144	25797.0754098529	29868.149193992	27626.0087451055	24745.2305645976	35462.4652237113	17922.639005321	17546.6048501296	16356.0781666736	21377.5677667188	1	18	2876266.75033827	3445780.39397897	3056846.35736954	3575048.94927447	3038839.81294057	3801020.81086217	2598747.00199253	2620886.21968286	2498501.11049957	3071364.63552845	3140037.84923808	3511439.38284508	3448167.24617865	3487381.81013162	3277482.09723358	3679488.68505647	2967731.96842615	2466133.48389261	2887014.7857817	3071364.63552845	0.114837517433863	-0.249336471020609	0.364173988454471	0.269806176222954	-0.216942792691196	0.486748968914149	0.0184895085984813	-0.104085471861197	-0.13647915019061	0.0589399110465409	0.000361803998471243	5.0415245963144e-06	0.000163895576944432	0.00128282793568598	9.32645198876962e-08	0.749220649310566	0.08425114750507	0.0276306833289612	0.081864700682495	0.000760879932031502	1.49674625653739e-05	0.00034973635558028	0.00232388901765722	3.71239551307849e-07	0.870367676875938	0.270372094759149	0.129385843179964	24579.9699851547	25015.8365896126	25104.2631299334	27573.7657839478	25382.7265309758	22538.0677100656	22500.3328982413	23585.1349413713	20894.9678186127	21757.6866787715	23693.8553046754	22965.2460853505	27077.3273745194	24763.0681547542	23601.3574574853	30127.7887256153	18878.3089169365	22241.4103070929	17709.8945497033	21757.6866787715	0.0594229855721089	14.515489039479	0.470137697355863	0.643610777872168	0.763100287322515	-6.51078815656779	-0.341978240346359	14.515489039479	-2.705634207274	0.0140220064759791	0.0329256697933301	-3.56430759899627	0.401401225918468	14.515489039479	3.17577190462986	0.00497946134210384	0.0614927737988996	-2.35741616399166	-0.00358691213161322	14.515489039479	-0.0283786247684929	0.977656285765444	0.997225601703518	-6.52800785549925	-0.166094280574798	14.515489039479	-1.31409053014774	0.204468682110289	0.475856828401636	-5.70824842794542	0.162507368443185	14.515489039479	1.28571190537925	0.214001281522829	0.566306193722237	-5.7407078988617	-0.0467450877475759	14.515489039479	-0.36983378914334	0.715598560293157	0.915056473030178	-6.03722229936054	0.192148769727707	14.515489039479	1.52022621010727	0.144929613500399	0.451309002149412	-5.0804529121924	0.0162648099561462	14.515489039479	0.128682532981015	0.898961924487397	0.937652344757313	-6.35486671026897
1178	O94903	260	O94903	O94903	Proline synthase co-transcribed bacterial homolog protein	PROSC	sp|O94903|PLPHP_HUMAN Pyridoxal phosphate homeostasis protein OS=Homo sapiens OX=9606 GN=PLPBP PE=1 SV=1	0.999298	31.532	2.58691e-05	119.31	60.005	99.566	0.999298	31.532	0.000136509	109.83	0.999246	31.224	2.58691e-05	119.31	+	1	K	TIFGERDYSKKPTPDKCAADVKAPLEVAQEH	X;X;X;X;X;X;X;X;X;X;X;X;X;X;X;Acetyl (K);X;X;X;X;X;Acetyl (K);X;X;X;X;X;X;X;X;X	XXXXXXXXXXPPPPPPPPPPPPXXXXXXXXX	K(0.001)PTPDK(0.999)CAADVK	K(-32)PTPDK(32)CAADVK(-100)	6	3	-0.12135	45148000	45148000	0	0	NA	15504000	9062100	NA	NA	15504000	0	0	9062100	0	0	NA	NA	NA	NA	NA	NA			3706	1178	260	260	31033;86929	35806;100445	255282;255283;255284;255285;255286	359570;359571;359572;359573;359574;359575;359576	255286	359576	20210826_E1_LC8_Vcelkova_Seiser_ext_Uni_MPL_red_acetylom_fr05_cv70	2902	255283	359571	20210825_E1_LC8_Vcelkova_Seiser_ext_Uni_MPL_black_acetylom_fr05_cv55	4554	255283	359571	20210825_E1_LC8_Vcelkova_Seiser_ext_Uni_MPL_black_acetylom_fr05_cv55	4554	26462.4741876177	39936.8224841365	25887.8088168856	36068.2289696709	27276.5456559321	30196.0434190266	27030.1536237619	26999.8040251527	27430.5912248144	28575.5052785593	30083.2465229167	26333.6893327373	39693.8843307016	27274.5416553021	39231.020894539	41291.7512067581	30020.5999001689	29953.8954050014	25959.6768036051	28575.5052785593	1	18	2876266.75033827	3445780.39397897	3056846.35736954	3575048.94927447	3038839.81294057	3801020.81086217	2598747.00199253	2620886.21968286	2498501.11049957	3071364.63552845	3140037.84923808	3511439.38284508	3448167.24617865	3487381.81013162	3277482.09723358	3679488.68505647	2967731.96842615	2466133.48389261	2887014.7857817	3071364.63552845	0.114837517433863	-0.249336471020609	0.364173988454471	0.269806176222954	-0.216942792691196	0.486748968914149	0.0184895085984813	-0.104085471861197	-0.13647915019061	0.0589399110465409	0.000361803998471243	5.0415245963144e-06	0.000163895576944432	0.00128282793568598	9.32645198876962e-08	0.749220649310566	0.08425114750507	0.0276306833289612	0.081864700682495	0.000760879932031502	1.49674625653739e-05	0.00034973635558028	0.00232388901765722	3.71239551307849e-07	0.870367676875938	0.270372094759149	0.129385843179964	28759.8815161566	36230.282323738	26473.2638286957	31537.5993390554	28058.6885277984	24833.3665967793	32513.9938046008	32203.1422560043	34319.5375710731	29083.6121921414	29948.5379564931	23442.9541431856	35984.9649138926	24448.0243285085	37417.527597369	35080.1657081663	31621.3565769464	37968.4208819155	28108.3970161609	29083.6121921414	-0.334688744122269	14.8992682670243	-2.04575149990425	0.0548849584847737	0.161041520253238	-4.67175160855392	-0.0856312065075446	14.8992682670243	-0.523412191858542	0.606741965954902	0.673018127983498	-6.63268127972087	-0.249057537614725	14.8992682670243	-1.5223393080457	0.144402418255046	0.332302005908884	-5.3739019392794	0.136502455889906	14.8992682670243	0.834357619673553	0.414452476676818	0.778884411149913	-6.17623920589165	0.250083658809109	14.8992682670243	1.52861137129659	0.142846949741978	0.394952305606904	-5.42457252527517	-0.113581202919203	14.8992682670243	-0.694253751623037	0.495929320056018	0.784137048297739	-6.31228549726766	0.165673640951745	14.8992682670243	1.0126635730176	0.323950349876698	0.702716783609825	-5.60605718032769	0.0301973062562233	14.8992682670243	0.18457801659493	0.855516888343042	0.945230644811332	-6.15990248743412	-0.30551755906043	14.8992682670243	-1.8674455465602	0.0773528942289091	0.193574782271109	-4.73151247053946
1178	O94903	125	O94903	O94903	Proline synthase co-transcribed bacterial homolog protein	PROSC	sp|O94903|PLPHP_HUMAN Pyridoxal phosphate homeostasis protein OS=Homo sapiens OX=9606 GN=PLPBP PE=1 SV=1	1	124.103	2.52757e-05	136.5	118.23	124.1	1	124.103	6.01432e-05	124.1	1	136.5	2.52757e-05	136.5	+	1	K	NLFMLETVDSVKLADKVNSSWQRKGSPERLK	X;X;X;X;X;X;X;X;X;X;X;X;X;X;X;Acetyl (K);X;X;X;X;X;X;X;X;X;X;X;X;X;X;X	XXXXXXXXXXXXPPPPPPPPPPPXXXXXXXX	LADK(1)VNSSWQR	LADK(120)VNSSWQR	4	3	-0.14644	11343000	11343000	0	0	NA	4764200	6579300	NA	NA	4764200	0	0	6579300	0	0	NA	NA	NA	NA	NA	NA			3707	1178	125	125	89109	103076	262255;262256	369804;369805	262256	369805	20210826_E1_LC8_Vcelkova_Seiser_ext_Uni_MPL_red_acetylom_fr05_cv70	5454	262255	369804	20210825_E1_LC8_Vcelkova_Seiser_ext_Uni_MPL_black_acetylom_fr05_cv70	5416	262255	369804	20210825_E1_LC8_Vcelkova_Seiser_ext_Uni_MPL_black_acetylom_fr05_cv70	5416	1220.07564927062	1526.42979672594	864.0047088705	1615.13275209906	1272.06480482436	1517.73620931067	860.343018360636	919.06021638603	1091.44663708706	944.623176615275	920.954779020534	900.461172387567	530.129443842211	854.565399120952	904.213443950393	965.297121206689	690.905058805064	728.753497187277	645.254479117835	944.623176615275	1	18	2876266.75033827	3445780.39397897	3056846.35736954	3575048.94927447	3038839.81294057	3801020.81086217	2598747.00199253	2620886.21968286	2498501.11049957	3071364.63552845	3140037.84923808	3511439.38284508	3448167.24617865	3487381.81013162	3277482.09723358	3679488.68505647	2967731.96842615	2466133.48389261	2887014.7857817	3071364.63552845	0.114837517433863	-0.249336471020609	0.364173988454471	0.269806176222954	-0.216942792691196	0.486748968914149	0.0184895085984813	-0.104085471861197	-0.13647915019061	0.0589399110465409	0.000361803998471243	5.0415245963144e-06	0.000163895576944432	0.00128282793568598	9.32645198876962e-08	0.749220649310566	0.08425114750507	0.0276306833289612	0.081864700682495	0.000760879932031502	1.49674625653739e-05	0.00034973635558028	0.00232388901765722	3.71239551307849e-07	0.870367676875938	0.270372094759149	0.129385843179964	1325.99963499218	1384.76170718675	883.544249301045	1412.25147644256	1308.54069998336	1248.19331989929	1034.88821995515	1096.17932272921	1365.55364634085	961.41971484231	916.830872449203	801.614604975163	480.595178782449	766.005014201556	862.415270402397	820.085900449878	727.745458050228	923.740272383885	698.663131005601	961.41971484231	0.135392379832915	9.91307800983669	0.575353274252947	0.571807443773297	0.710069136337997	-6.45472004353886	0.101885894410078	9.91307800983669	0.432966633878292	0.669916555942964	0.730102095810402	-6.6770794922513	0.0335064854228371	9.91307800983669	0.142386640374655	0.88827443494304	0.936470685514869	-6.48726199418414	0.223687556686921	9.91307800983669	0.950565816985319	0.353766893548639	0.729873982613139	-6.07376095019267	0.00501043217432517	9.91307800983669	0.0212919557251144	0.983234890499283	0.993398443672777	-6.56008937554494	0.218677124512595	9.91307800983669	0.929273861260205	0.364409713557865	0.697895823484835	-6.12228420536605	0.759074253798026	9.91307800983669	3.22570485770893	0.00445221768652425	0.124346860465428	-2.00202174416469	0.573903614708268	9.91307800983669	2.43881763682338	0.0247260491003594	0.221401449309296	-3.58511667996583	0.670779076944021	9.91307800983669	2.85049231497656	0.0102347792190392	0.0597871712508643	-2.92699553672601
1178	O94903	266	O94903	O94903	Proline synthase co-transcribed bacterial homolog protein	PROSC	sp|O94903|PLPHP_HUMAN Pyridoxal phosphate homeostasis protein OS=Homo sapiens OX=9606 GN=PLPBP PE=1 SV=1	1	87.5658	4.77599e-05	97.797	84.965	87.566	1	87.5658	0.000110181	87.566	1	97.7972	4.77599e-05	97.797	+	1	K	DYSKKPTPDKCAADVKAPLEVAQEH______	X;X;X;Acetyl (K);X;X;X;X;X;X;X;X;X;X;X;Acetyl (K);X;X;X;X;X;X;X;X;X;X;X;X;X;X;X	XXXXXXXXXXPPPPPPPPPPPPPPPXXXXXX	CAADVK(1)APLEVAQEH	CAADVK(88)APLEVAQEH	6	3	-1.1696	6959000	6959000	0	0	NA	3068000	3891000	NA	NA	3068000	0	0	3891000	0	0	NA	NA	NA	NA	NA	NA			3704	1178	266	266	16700;86929	19380;100445	50462;50463	71873;71874;71875;71876	50463	71875	20210826_E1_LC8_Vcelkova_Seiser_ext_Uni_MPL_red_acetylom_fr06_cv40	9914	50462	71873	20210825_E1_LC8_Vcelkova_Seiser_ext_Uni_MPL_black_acetylom_fr06_cv40	9976	50462	71873	20210825_E1_LC8_Vcelkova_Seiser_ext_Uni_MPL_black_acetylom_fr06_cv40	9976	1717.69020042504	1921.48215315501	1746.53513408501	1712.69513121642	1648.66253885355	1724.68565084271	1687.92470375359	2134.50111558905	1725.96098990532	1620.86026215713	1469.89508293639	1448.70468566138	1864.98787144754	1355.03568352463	2203.69305266227	1610.71995085234	1451.31692692634	1500.01787638589	1137.86974885504	1620.86026215713	1	18	2876266.75033827	3445780.39397897	3056846.35736954	3575048.94927447	3038839.81294057	3801020.81086217	2598747.00199253	2620886.21968286	2498501.11049957	3071364.63552845	3140037.84923808	3511439.38284508	3448167.24617865	3487381.81013162	3277482.09723358	3679488.68505647	2967731.96842615	2466133.48389261	2887014.7857817	3071364.63552845	0.114837517433863	-0.249336471020609	0.364173988454471	0.269806176222954	-0.216942792691196	0.486748968914149	0.0184895085984813	-0.104085471861197	-0.13647915019061	0.0589399110465409	0.000361803998471243	5.0415245963144e-06	0.000163895576944432	0.00128282793568598	9.32645198876962e-08	0.749220649310566	0.08425114750507	0.0276306833289612	0.081864700682495	0.000760879932031502	1.49674625653739e-05	0.00034973635558028	0.00232388901765722	3.71239551307849e-07	0.870367676875938	0.270372094759149	0.129385843179964	1866.81586519233	1743.14921815532	1786.0331756066	1497.55877627577	1695.93720732305	1418.38950346039	2030.36853302348	2545.8571109212	2159.420573687	1649.68111054194	1463.31309853306	1289.67563503369	1690.72702887299	1214.61052491664	2101.82513057158	1368.41672087043	1528.7039634487	1901.36572525746	1232.052883226	1649.68111054194	-0.426171737275149	10.6973762471436	-2.4578278817256	0.0237613093460562	0.0955131068607058	-3.91859397510971	-0.179371863904802	10.6973762471436	-1.03447772280984	0.313907585135499	0.389049448852208	-6.23325873273901	-0.246799873370348	10.6973762471436	-1.42335015891576	0.170856965073799	0.362997799579209	-5.50822016602672	-0.20361960044213	10.6973762471436	-1.17431985150479	0.254783485739721	0.63417467127264	-5.84292352461179	0.327038683548137	10.6973762471436	1.88610535266089	0.0746702139756488	0.276259668902675	-4.88080912343211	-0.530658283990267	10.6973762471436	-3.06042520416568	0.00644075597278669	0.0926105357424092	-2.64728008705329	0.262850930424285	10.6973762471436	1.51592020077395	0.146008846455089	0.522837831890015	-5.02251216188361	0.546709341044204	10.6973762471436	3.15299524602386	0.00523974415222465	0.115936107720715	-2.18773281647159	0.0402987935912655	10.6973762471436	0.232412170553134	0.818704242459657	0.883577524477681	-6.3357629683763
1179	O75477;O94905	207;205	O75477;O94905	O94905	Erlin-1;Erlin-2	ERLIN1;ERLIN2	sp|O75477|ERLN1_HUMAN Erlin-1 OS=Homo sapiens OX=9606 GN=ERLIN1 PE=1 SV=2;sp|O94905|ERLN2_HUMAN Erlin-2 OS=Homo sapiens OX=9606 GN=ERLIN2 PE=1 SV=1	1	94.4653	0.000430116	136.5	90.372	94.465	1	94.4653	0.000430116	136.5	1	71.0303	0.000929123	121.29	+	1	K	KTKLLIAAQKQKVVEKEAETERKKALIEAEK;KTKLLIAAQKQKVVEKEAETERKKAVIEAEK	X;X;Acetyl (K);X;X;X;X;X;X;Acetyl (K);X;X;X;X;X;Acetyl (K);X;X;X;X;X;X;X;X;X;X;X;X;X;X;Acetyl (K)	XXXXXXXXXXXXPPPPPPPPPPXXXXXXXXX	VVEK(1)EAETER	VVEK(94)EAETER	4	3	0.3176	13158000	13158000	0	0	NA	4140400	6081700	NA	NA	4140400	0	0	6081700	0	0	NA	NA	NA	NA	NA	NA			3122	1017;1179	207;205	205	180597	211564	537628;537629;537630;537631	760259;760260;760261;760262	537631	760262	20210826_E1_LC8_Vcelkova_Seiser_ext_Uni_MPL_red_acetylom_fr03_cv70	2199	537630	760261	20210826_E1_LC8_Vcelkova_Seiser_ext_Uni_MPL_red_acetylom_fr03_cv55	3572	537630	760261	20210826_E1_LC8_Vcelkova_Seiser_ext_Uni_MPL_red_acetylom_fr03_cv55	3572	3320.67330097794	3377.05879828985	3448.06825445588	4420.90491277099	3374.1754631668	4066.83322264051	3957.52980453242	3690.50557628824	4162.93002420458	4310.18655721222	4457.17872010707	5054.19139530935	2468.55413329713	4807.98761444068	3060.2597182473	4202.16065189834	4507.73677858327	5636.27971995997	5803.80275476008	4310.18655721222	1	29	3645184.92035083	4200435.97141485	3759092.43081106	4453433.59518778	3806599.07575343	4180135.10375974	4566791.19527871	4320677.90350673	4735721.01054523	4036336.37724471	3904069.67236705	4449673.62041351	3849866.3234676	4401319.98354011	3625825.79660437	4133426.11728431	4603518.71060353	4429978.1423138	4534104.89470492	4036336.37724471	0.19029237216089	0.254252531227355	-0.0639601590664647	0.194709235790594	0.280381194213746	-0.085671958423152	-0.0166557171706572	0.00505608218603015	-0.0210725808003609	0.000214855605169423	8.0027258642266e-06	0.138366987554011	0.000169836406590288	2.27306761113801e-06	0.0523684766265462	0.691114771056063	0.903798236170492	0.61563928623241	0.000478610537470156	2.45933231397415e-05	0.175004949297549	0.000361523164671671	7.43298310369844e-06	0.0701026258541775	0.835864292121868	0.957514651788681	0.792002803651215	3811.18013549258	3363.54423867535	3837.47660101289	4153.06839941623	3708.37304739123	4070.22985003853	3625.4834756352	3573.44304751071	3677.61186733304	4467.46961025251	4776.34160108534	4751.99984523726	2682.56279002725	4570.17981036062	3531.05304759064	4253.19567305895	4096.58081163703	5322.84531831883	5355.17875378454	4467.46961025251	0.343238830131599	11.9847906631205	2.10020240432809	0.0493017447867599	0.151425390671909	-4.57690456152377	0.455978730978936	11.9847906631205	2.79003289562918	0.0116781033017436	0.0288064841877671	-3.39275084707266	-0.112739900847338	11.9847906631205	-0.689830491301082	0.498644836244062	0.668410517180588	-6.25588674518506	0.0226960000018686	11.9847906631205	0.138871798841289	0.891013565205063	0.980443430895177	-6.5184899856119	-0.0623082376085335	11.9847906631205	-0.381250310125799	0.707249475117255	0.867872445416892	-6.4856137652527	0.0850042376104021	11.9847906631205	0.520122108967088	0.608989180662717	0.847174404933175	-6.41922687626013	-0.233354271198783	11.9847906631205	-1.42784311799458	0.16957634280714	0.55329068259946	-5.13837559865624	-0.431098409656522	11.9847906631205	-2.63779571826275	0.0162243704734615	0.184599287741092	-3.21039214353813	0.0871885589309471	11.9847906631205	0.533487487492225	0.599885298611289	0.723168592113843	-6.21899899220235
1179	O94905	285	O94905	O94905	Erlin-2	ERLIN2	sp|O94905|ERLN2_HUMAN Erlin-2 OS=Homo sapiens OX=9606 GN=ERLIN2 PE=1 SV=1	1	75.7802	0.000197884	93.959	58.15	75.78	1	93.9595	0.000197884	93.959	1	75.7802	0.00123644	75.78	+	1	K	EANKLKLTPEYLQLMKYKAIASNSKIYFGKD	X;X;X;Acetyl (K);X;X;X;X;X;X;X;X;X;X;Oxidation (M);Acetyl (K);X;X;X;X;X;X;X;X;X;X;X;X;X;X;X	XXXXXXPPPPPPPPPPPPXXXXXXXXXXXXX	LTPEYLQLMK(1)YK	LTPEYLQLMK(76)YK(-76)	10	3	-0.33832	7628400	7628400	0	0	NA	4367800	3046200	NA	NA	4367800	0	0	3046200	0	0	NA	NA	NA	NA	NA	NA			3713	1179	285	285	96608;104830	111527;120942;120943	305165;305166;305167	429363;429364;429365	305167	429365	20210825_E1_LC8_Vcelkova_Seiser_ext_Uni_MPL_black_acetylom_fr02_cv55	17293	305166	429364	20210826_E1_LC8_Vcelkova_Seiser_ext_Uni_MPL_red_acetylom_fr02_cv55	14203	305166	429364	20210826_E1_LC8_Vcelkova_Seiser_ext_Uni_MPL_red_acetylom_fr02_cv55	14203	1605.97729408884	1578.1543905685	1808.24979623171	1527.14505967402	1428.23843458256	1753.65192861944	1687.53651716229	1597.62265275633	2265.20209152151	1748.74114775412	2116.54179946366	2338.1465137507	1370.80494789269	2442.94230697056	1538.5335097627	1653.7480981283	1937.44739386739	2193.32837748674	2566.82243537839	1748.74114775412	1	29	3645184.92035083	4200435.97141485	3759092.43081106	4453433.59518778	3806599.07575343	4180135.10375974	4566791.19527871	4320677.90350673	4735721.01054523	4036336.37724471	3904069.67236705	4449673.62041351	3849866.3234676	4401319.98354011	3625825.79660437	4133426.11728431	4603518.71060353	4429978.1423138	4534104.89470492	4036336.37724471	0.19029237216089	0.254252531227355	-0.0639601590664647	0.194709235790594	0.280381194213746	-0.085671958423152	-0.0166557171706572	0.00505608218603015	-0.0210725808003609	0.000214855605169423	8.0027258642266e-06	0.138366987554011	0.000169836406590288	2.27306761113801e-06	0.0523684766265462	0.691114771056063	0.903798236170492	0.61563928623241	0.000478610537470156	2.45933231397415e-05	0.175004949297549	0.000361523164671671	7.43298310369844e-06	0.0701026258541775	0.835864292121868	0.957514651788681	0.792002803651215	1843.20112414581	1571.83881750148	2012.46488460842	1434.62436170821	1569.69931583916	1755.11658228515	1545.94811907569	1546.94619558863	2001.12277776729	1812.55447533172	2268.09990849357	2198.34806449892	1489.64541469894	2322.11197376212	1775.22300021625	1673.83278221675	1760.73054109602	2071.35704147133	2368.4114625367	1812.55447533172	0.170186452624423	10.8303476933043	0.920356801389721	0.368930555633376	0.541900652996155	-6.19596534636744	0.175405571715823	10.8303476933043	0.948581443709716	0.35474973254998	0.430638422690992	-6.31734457200094	-0.00521911909140016	10.8303476933043	-0.0282246423199949	0.977777488806141	0.986119322152517	-6.4972796407513	-0.185657385799201	10.8303476933043	-1.00402255945495	0.327990397886564	0.707026892932596	-6.02255191972173	-0.0943135774343435	10.8303476933043	-0.51004143465317	0.615899346607334	0.818225315714757	-6.42702032838532	-0.0913438083648579	10.8303476933043	-0.493981124801775	0.626984676029706	0.857500129294997	-6.43271789924971	-0.370106530680884	10.8303476933043	-2.00151103391659	0.0598336754557679	0.363366391414911	-4.29460702341473	-0.283981841407426	10.8303476933043	-1.53575455143481	0.141092389263775	0.447187216565458	-5.05926100269732	-0.01426269225726	10.8303476933043	-0.0771316730719256	0.939325659543624	0.963720495805788	-6.36028510376032
1180	O94906	618	O94906	O94906	Pre-mRNA-processing factor 6	PRPF6	sp|O94906|PRP6_HUMAN Pre-mRNA-processing factor 6 OS=Homo sapiens OX=9606 GN=PRPF6 PE=1 SV=1	1	144.572	1.54103e-08	165.7	102.28	144.57	1	144.572	1.33424e-06	144.57	1	89.6295	1.54103e-08	165.7	+	1	K	HCPKAEVLWLMGAKSKWLAGDVPAARSILAL	X;X;X;X;X;X;X;X;X;X;Oxidation (M);X;X;X;X;Acetyl (K);X;X;X;X;X;X;X;X;X;X;X;X;X;X;X	XXXXXXXXXXXXXXPPPPPPPPPPPPXXXXX	SK(1)WLAGDVPAAR	SK(140)WLAGDVPAAR	2	2	2.0223	28296000	28296000	0	0	NA	3132000	6288700	NA	NA	3132000	0	0	6288700	0	0	NA	NA	NA	NA	NA	NA			3716	1180	618	618	4443;147824	5158;5159;171942	433243;433244;433245;433246	607807;607808;607809;607810;607811;607812;607813	433246	607812	20210826_E1_LC8_Vcelkova_Seiser_ext_Uni_MPL_red_acetylom_fr06_cv40	9644	433243	607807	20210825_E1_LC8_Vcelkova_Seiser_ext_Uni_MPL_black_acetylom_fr06_cv40	9696	433243	607807	20210825_E1_LC8_Vcelkova_Seiser_ext_Uni_MPL_black_acetylom_fr06_cv40	9696	10966.7213824469	13787.0349403475	10763.7438199301	13212.4699827556	10335.6577902714	13753.057512379	10190.0890006015	10138.1251396492	11299.7828856806	11812.896773694	11133.1621719357	13449.1991305741	11328.4627710464	13669.3873239187	11995.3095277409	14905.9779718677	10433.9930005639	11056.4321377781	10869.8221793611	11812.896773694	1	66	10016677.9236222	12419032.5850195	10160259.1494072	12015177.6992298	10245145.6172344	12248486.6020961	11489536.9035898	11113236.4428778	11360647.9840923	10994503.3080936	10455597.1421753	11747302.4922714	10276059.804148	12985914.7689823	10246033.7830676	11264781.5639259	10646251.9995699	10871181.7196378	11093688.2068897	10994503.3080936	0.214156096969674	0.0739884240204205	0.140167672949254	0.269910827583221	0.15878766630096	0.111123161282261	0.029639262841318	0.0586837745083102	-0.0261154677722288	3.46785754882805e-05	0.0756006701711583	0.00217495803870534	1.94510596100761e-06	0.000755287194516751	0.0110466529034248	0.459847514023183	0.152116432228622	0.514176672960468	9.0789040072219e-05	0.100558508539794	0.00385370742381888	6.12451773977399e-06	0.00143334050592887	0.0165266100146509	0.681073170709064	0.380837569597266	0.721766665678299	12188.0474869177	12358.4540432343	11793.4156420547	12241.5060832571	11230.5499377444	12499.6503552755	9873.16716130558	10155.425639773	11072.5597653567	11960.8441603668	11853.6126463057	12744.9844284953	12272.2839714553	11718.109140795	13032.7694549817	14730.5423722991	10910.2533736721	11321.8992676456	10907.5577514836	11960.8441603668	0.0715352251210408	13.5261118809938	0.685181413917105	0.50150817098373	0.65616386751048	-6.38461577075213	-0.164248522210896	13.5261118809938	-1.57321144222072	0.132182710825706	0.18990457926031	-5.56617056925257	0.235783747331936	13.5261118809938	2.25839285613782	0.0358819072158861	0.170434390817698	-4.17946100556197	0.0760966235006872	13.5261118809938	0.728871573358374	0.474973933505999	0.817053942381315	-6.25849855175326	-0.180017622297445	13.5261118809938	-1.72425163640785	0.10090304013715	0.326352817505658	-5.13724200275703	0.256114245798132	13.5261118809938	2.45312320976623	0.0239967280634198	0.188253966965612	-3.86872709293697	-0.0727709551341178	13.5261118809938	-0.697017530126249	0.494236925740016	0.813983536606251	-5.8654146158534	-0.0931014536003136	13.5261118809938	-0.891747883754651	0.38368824273794	0.683200658507501	-5.78471433335433	-0.0773323535137642	13.5261118809938	-0.740707689567518	0.467931212687576	0.612677064586301	-6.08705284813421
1180	O94906	616	O94906	O94906	Pre-mRNA-processing factor 6	PRPF6	sp|O94906|PRP6_HUMAN Pre-mRNA-processing factor 6 OS=Homo sapiens OX=9606 GN=PRPF6 PE=1 SV=1	1	63.7269	8.8321e-05	102.62	71.393	63.727	1	93.9595	0.000197884	93.959	1	63.7269	8.8321e-05	102.62	+	1	K	VAHCPKAEVLWLMGAKSKWLAGDVPAARSIL	X;X;X;X;X;X;X;X;X;X;X;X;Oxidation (M);X;X;Acetyl (K);X;Acetyl (K);X;X;X;X;X;X;X;X;X;X;X;X;X	XXXXXXPPPPPPPPPPPPXXXXXXXXXXXXX	AEVLWLMGAK(1)SK	AEVLWLMGAK(64)SK(-64)	10	3	-1.0785	6738700	6738700	0	0	NA	3398500	3046200	NA	NA	3398500	0	0	3046200	0	0	NA	NA	NA	NA	NA	NA			3715	1180	616	616	4443	5158;5159	13413;13414;13415	19135;19136;19137;19138;19139	13415	19139	20210825_E1_LC8_Vcelkova_Seiser_ext_Uni_MPL_black_acetylom_fr05_cv55	17607	13413	19135	20210825_E1_LC8_Vcelkova_Seiser_ext_Uni_MPL_black_acetylom_fr05_cv55	13926	13413	19135	20210825_E1_LC8_Vcelkova_Seiser_ext_Uni_MPL_black_acetylom_fr05_cv55	13926	2046.06238964459	2047.65670817608	2215.08762953829	1930.78790486421	2563.06538226204	2165.18876126892	1978.92286422379	1842.21401159066	2290.64383783601	2160.35836875418	1761.42886080545	3035.22952547749	1608.8032846241	2166.15165028926	1915.17921535555	2281.20040410011	2799.77383286215	2351.41353492049	2370.25551534392	2160.35836875418	1	66	10016677.9236222	12419032.5850195	10160259.1494072	12015177.6992298	10245145.6172344	12248486.6020961	11489536.9035898	11113236.4428778	11360647.9840923	10994503.3080936	10455597.1421753	11747302.4922714	10276059.804148	12985914.7689823	10246033.7830676	11264781.5639259	10646251.9995699	10871181.7196378	11093688.2068897	10994503.3080936	0.214156096969674	0.0739884240204205	0.140167672949254	0.269910827583221	0.15878766630096	0.111123161282261	0.029639262841318	0.0586837745083102	-0.0261154677722288	3.46785754882805e-05	0.0756006701711583	0.00217495803870534	1.94510596100761e-06	0.000755287194516751	0.0110466529034248	0.459847514023183	0.152116432228622	0.514176672960468	9.0789040072219e-05	0.100558508539794	0.00385370742381888	6.12451773977399e-06	0.00143334050592887	0.0165266100146509	0.681073170709064	0.380837569597266	0.721766665678299	2273.92533251542	1835.48322273831	2426.98539985211	1788.89730033241	2784.98324473278	1967.86077893395	1917.37640727747	1845.35771156444	2244.58213508919	2187.41518479661	1875.41464837757	2876.3016045453	1742.83935624332	1856.93775822616	2080.82076756569	2254.35186310636	2927.5697140924	2407.87144055117	2378.48407202793	2187.41518479661	0.274683742084546	11.0810328866563	1.73139371186975	0.0995960997364953	0.234862981653627	-5.18667118774275	0.43390078334534	11.0810328866563	2.73497471003671	0.0131603927878583	0.031415529557896	-3.5049198327468	-0.159217041260794	11.0810328866563	-1.00358099816696	0.328197791651656	0.522189561442263	-5.99295451885355	-0.416720103133652	11.0810328866563	-2.62668099939182	0.0166151454201237	0.142391888199245	-3.50645109431025	-0.317512661215138	11.0810328866563	-2.00135406957473	0.0598519235978076	0.244749640569223	-4.68876418211363	-0.099207441918514	11.0810328866563	-0.62532692981709	0.539199144613113	0.811077023164514	-6.35813760481667	-0.299331494245552	11.0810328866563	-1.88675406475934	0.0745784440206959	0.398523735025706	-4.4791089998285	-0.359341093587831	11.0810328866563	-2.26500813310921	0.0354017108088398	0.256976792639985	-3.90032447154757	0.392072350972647	11.0810328866563	2.47132064650223	0.0230980815307768	0.0940883060867499	-3.66935153456922
1180	O94906	146	O94906	O94906	Pre-mRNA-processing factor 6	PRPF6	sp|O94906|PRP6_HUMAN Pre-mRNA-processing factor 6 OS=Homo sapiens OX=9606 GN=PRPF6 PE=1 SV=1	1	192.381	8.99395e-87	276.13	164.4	192.38	1	192.381	8.99395e-87	261.16	1	174.865	5.14321e-58	276.13	+	1	K	YRMERPKIQQQFSDLKRKLAEVTEEEWLSIP	X;X;X;X;X;X;X;X;X;X;X;X;Phospho (STY);X;X;Acetyl (K);X;X;X;X;X;X;X;X;X;X;X;X;X;X;X	XXXXXXXPPPPPPPPPPXXXXXXXXXXXXXX	IQQQFSDLK(1)R	IQQQFSDLK(190)R	9	3	0.045047	28391000	28391000	0	0	NA	0	6575400	NA	NA	0	0	0	6575400	0	0	NA	NA	NA	NA	NA	NA			3723	1180	146	146	79568	91681	232466;232467;232468;232469	326702;326703;326704;326705;326706;326707	232469	326706	20210826_E1_LC8_Vcelkova_Seiser_ext_Uni_MPL_red_acetylom_fr05_cv70	5543	232466	326702	20210825_E1_LC8_Vcelkova_Seiser_ext_Uni_MPL_black_acetylom_fr05_cv40	9366	232468	326705	20210826_E1_LC8_Vcelkova_Seiser_ext_Uni_MPL_red_acetylom_fr05_cv40	9204	2856.78495384591	3724.1802530397	3180.08771633948	2878.35812597485	2913.03969434913	3271.0374803504	2824.79715013566	3345.63500067667	3466.83569835731	3262.12457258949	4231.92811560351	3951.83923407298	2069.2658122997	4179.28151985037	2447.9882662123	2987.42894465605	3153.15801574542	4706.95512338078	4110.37370268495	3262.12457258949	1	66	10016677.9236222	12419032.5850195	10160259.1494072	12015177.6992298	10245145.6172344	12248486.6020961	11489536.9035898	11113236.4428778	11360647.9840923	10994503.3080936	10455597.1421753	11747302.4922714	10276059.804148	12985914.7689823	10246033.7830676	11264781.5639259	10646251.9995699	10871181.7196378	11093688.2068897	10994503.3080936	0.214156096969674	0.0739884240204205	0.140167672949254	0.269910827583221	0.15878766630096	0.111123161282261	0.029639262841318	0.0586837745083102	-0.0261154677722288	3.46785754882805e-05	0.0756006701711583	0.00217495803870534	1.94510596100761e-06	0.000755287194516751	0.0110466529034248	0.459847514023183	0.152116432228622	0.514176672960468	9.0789040072219e-05	0.100558508539794	0.00385370742381888	6.12451773977399e-06	0.00143334050592887	0.0165266100146509	0.681073170709064	0.380837569597266	0.721766665678299	3174.93528495361	3338.28924819944	3484.2984787079	2666.83205751094	3165.25937892536	2972.92618507408	2736.9431668774	3351.34425736332	3397.12239209287	3302.9801573594	4505.7851358553	3744.91663133154	2241.66492614253	3582.69729426868	2659.71183388496	2952.26846145504	3297.08414383144	4819.97005002688	4124.64323725034	3302.9801573594	0.186728187486159	11.6835393291767	0.925734541426668	0.366199611401921	0.540199802980885	-6.19105461064268	0.428955038475078	11.6835393291767	2.12661249049408	0.0467834496642103	0.0822067969476865	-4.66931421604851	-0.242226850988919	11.6835393291767	-1.20087794906741	0.244563525684094	0.442081330540899	-5.78298385011241	-0.134599849223687	11.6835393291767	-0.667300054558847	0.512608374611786	0.837280169732951	-6.30166357850635	-0.0561001879172878	11.6835393291767	-0.278125560124177	0.783921588129275	0.906361782422723	-6.52049182136166	-0.0784996613063988	11.6835393291767	-0.389174494434669	0.701476604079642	0.891584593793281	-6.47997203612649	-0.19389469742625	11.6835393291767	-0.961263648640394	0.348500432729874	0.721576805044624	-5.65425343036562	-0.35762188710877	11.6835393291767	-1.77296710327313	0.0922747330277958	0.377534086041862	-4.71574414947743	0.127433339283595	11.6835393291767	0.631770947345121	0.535068655271413	0.669744034556507	-6.1615408395707
1180	O94906	324	O94906	O94906	Pre-mRNA-processing factor 6	PRPF6	sp|O94906|PRP6_HUMAN Pre-mRNA-processing factor 6 OS=Homo sapiens OX=9606 GN=PRPF6 PE=1 SV=1	1	150.094	4.33694e-11	180.81	134.93	150.09	1	150.094	5.2538e-08	158.05	1	180.811	4.33694e-11	180.81	+	1	K	PPAWIASARLEEVTGKLQVARNLIMKGTEMC	X;X;X;X;X;X;X;X;X;X;X;X;X;X;X;Acetyl (K);X;X;X;X;X;X;X;X;X;X;X;X;X;X;X	XXXXXXXXXPPPPPPPPPPPPXXXXXXXXXX	LEEVTGK(1)LQVAR	LEEVTGK(150)LQVAR	7	3	-0.023018	31510000	31510000	0	0	NA	3923000	5518900	NA	NA	3923000	0	0	5518900	0	0	NA	NA	NA	NA	NA	NA			3726	1180	324	324	92156	106507	270580;270581;270582;270583	381307;381308;381309;381310;381311;381312;381313	270583	381312	20210826_E1_LC8_Vcelkova_Seiser_ext_Uni_MPL_red_acetylom_fr05_cv55	11916	270581	381308	20210825_E1_LC8_Vcelkova_Seiser_ext_Uni_MPL_black_acetylom_fr05_cv55	12053	270581	381308	20210825_E1_LC8_Vcelkova_Seiser_ext_Uni_MPL_black_acetylom_fr05_cv55	12053	4857.75350785942	4683.33257621125	4183.65385399245	4604.32472103939	5074.75838947722	4841.16581689267	4498.85835636652	4296.49615363177	4942.90612891569	4652.7880607934	3629.26753984023	5015.30964598128	4279.39038502741	5290.54830084106	3936.94069129149	5468.00780284973	4154.39417248261	4528.21922442781	4646.10726518895	4652.7880607934	1	66	10016677.9236222	12419032.5850195	10160259.1494072	12015177.6992298	10245145.6172344	12248486.6020961	11489536.9035898	11113236.4428778	11360647.9840923	10994503.3080936	10455597.1421753	11747302.4922714	10276059.804148	12985914.7689823	10246033.7830676	11264781.5639259	10646251.9995699	10871181.7196378	11093688.2068897	10994503.3080936	0.214156096969674	0.0739884240204205	0.140167672949254	0.269910827583221	0.15878766630096	0.111123161282261	0.029639262841318	0.0586837745083102	-0.0261154677722288	3.46785754882805e-05	0.0756006701711583	0.00217495803870534	1.94510596100761e-06	0.000755287194516751	0.0110466529034248	0.459847514023183	0.152116432228622	0.514176672960468	9.0789040072219e-05	0.100558508539794	0.00385370742381888	6.12451773977399e-06	0.00143334050592887	0.0165266100146509	0.681073170709064	0.380837569597266	0.721766665678299	5398.74483620021	4198.05641044022	4583.86688015187	4265.96004800455	5514.14614062165	4399.95833425425	4358.93941503563	4303.82803513985	4843.51107279441	4711.06062911634	3864.12511941314	4752.70257518931	4635.92414003412	4535.33292566988	4277.4419675356	5403.65219806155	4344.02179812103	4636.94266666845	4662.23664733535	4711.06062911634	0.201381449702634	12.1681357391749	1.75543740276699	0.0953029930877206	0.228638598134228	-5.1493940388262	0.0978268055427964	12.1681357391749	0.852753983530349	0.404423104829383	0.480270003180814	-6.40330370074189	0.103554644159837	12.1681357391749	0.902683419236637	0.378001665711844	0.566234648405264	-6.08730340212988	-0.264081604387091	12.1681357391749	-2.30199318958299	0.0328244125554763	0.214843133065979	-4.12667351485339	-0.19555861880211	12.1681357391749	-1.70467992153989	0.104560355732595	0.333585016249478	-5.16713795979884	-0.0685229855849805	12.1681357391749	-0.597313268043102	0.557353993591322	0.821235389605634	-6.37546099806245	-0.187936509859597	12.1681357391749	-1.63823817556274	0.11783478457605	0.475713809457884	-4.85283127537784	-0.015858880114779	12.1681357391749	-0.138241488283002	0.891504918497376	0.959672262467007	-6.16743178340266	0.277526544230128	12.1681357391749	2.41919241678724	0.0257603307249352	0.0995796335900279	-3.7675264105036
1180	O94906	924	O94906	O94906	Pre-mRNA-processing factor 6	PRPF6	sp|O94906|PRP6_HUMAN Pre-mRNA-processing factor 6 OS=Homo sapiens OX=9606 GN=PRPF6 PE=1 SV=1	1	90.6566	0.00842743	112.84	63.424	90.657	1	90.6566	0.00842743	112.84	1	69.8117	0.0403313	69.812	+	1	K	GELWCAVSKDIANWQKKIGDILRLVAGRIKN	X;X;X;X;X;X;X;X;X;X;X;X;X;X;X;Acetyl (K);X;X;X;X;X;X;X;X;X;X;X;X;X;X;X	XXXXXXXXXPPPPPPPPXXXXXXXXXXXXXX	DIANWQK(1)K	DIANWQK(91)K(-91)	7	3	-0.39389	8862600	8862600	0	0	NA	2478900	4308300	NA	NA	2478900	0	0	4308300	0	0	NA	NA	NA	NA	NA	NA			3720	1180	924	924	23665	27211	68546;68547;68548	95831;95832;95833	68548	95833	20210826_E1_LC8_Vcelkova_Seiser_ext_Uni_MPL_red_acetylom_fr06_cv55	8617	68547	95832	20210826_E1_LC8_Vcelkova_Seiser_ext_Uni_MPL_red_acetylom_fr06_cv40	8602	68547	95832	20210826_E1_LC8_Vcelkova_Seiser_ext_Uni_MPL_red_acetylom_fr06_cv40	8602	3831.56111427961	4264.61232058644	3546.48467565637	5145.92097394934	4164.27673540764	4999.54162747047	4823.25412943928	4545.03377955012	4520.9972248824	4267.17610486183	4386.05207908083	4201.38312442963	5647.86597260089	4298.92046047222	4242.82504075057	5102.53669830816	5853.33197141419	4115.97199645008	4603.36831124671	4267.17610486183	1	66	10016677.9236222	12419032.5850195	10160259.1494072	12015177.6992298	10245145.6172344	12248486.6020961	11489536.9035898	11113236.4428778	11360647.9840923	10994503.3080936	10455597.1421753	11747302.4922714	10276059.804148	12985914.7689823	10246033.7830676	11264781.5639259	10646251.9995699	10871181.7196378	11093688.2068897	10994503.3080936	0.214156096969674	0.0739884240204205	0.140167672949254	0.269910827583221	0.15878766630096	0.111123161282261	0.029639262841318	0.0586837745083102	-0.0261154677722288	3.46785754882805e-05	0.0756006701711583	0.00217495803870534	1.94510596100761e-06	0.000755287194516751	0.0110466529034248	0.459847514023183	0.152116432228622	0.514176672960468	9.0789040072219e-05	0.100558508539794	0.00385370742381888	6.12451773977399e-06	0.00143334050592887	0.0165266100146509	0.681073170709064	0.380837569597266	0.721766665678299	4258.2689193338	3822.72298606725	3885.74538263813	4767.75523341043	4524.83226327432	4543.90030898779	4673.24615894918	4552.78978535819	4430.08617758119	4320.61918197336	4669.88278703106	3981.39413203206	6118.41310240502	3685.2580111812	4609.78188733241	5042.482498129	6120.50773705643	4214.79730093315	4619.34932124384	4320.61918197336	-0.277356284065048	12.1421028666481	-1.77377404847235	0.0921373645464971	0.223747722654391	-5.1207181455514	-0.048146036539455	12.1421028666481	-0.307907897015443	0.761504073336294	0.808879352471764	-6.72486124040688	-0.229210247525593	12.1421028666481	-1.46586615145691	0.159047657779252	0.349010364853385	-5.45140491908669	0.048506423544767	12.1421028666481	0.310212676658651	0.759777934655158	0.941499647601007	-6.47896109501172	0.110729299631885	12.1421028666481	0.708146053927131	0.487456287201828	0.732888161515293	-6.30499053691309	-0.0622228760871177	12.1421028666481	-0.397933377268479	0.695117254956136	0.888533702868404	-6.47644438329022	0.0542228397150168	12.1421028666481	0.346770819508153	0.732576512777295	0.922434708153838	-6.04543839744826	-0.112764531723458	12.1421028666481	-0.721161954680275	0.47959494221308	0.74381645218946	-5.91857246097108	-0.271639867894798	12.1421028666481	-1.73721590562285	0.0985415021654759	0.224678106969164	-4.93530783679015
1180	O94906	737	O94906	O94906	Pre-mRNA-processing factor 6	PRPF6	sp|O94906|PRP6_HUMAN Pre-mRNA-processing factor 6 OS=Homo sapiens OX=9606 GN=PRPF6 PE=1 SV=1	1	103.7	0.000482451	156.35	85.124	103.7	1	103.7	0.000694367	149.72	1	99.815	0.000482451	156.35	+	1	K	KEMMEKAREAYNQGLKKCPHSTPLWLLLSRL	X;X;X;X;X;X;X;X;X;X;X;X;X;X;X;Acetyl (K);X;X;X;X;X;X;X;X;X;X;X;X;X;X;X	XXXXXXXXPPPPPPPPPXXXXXXXXXXXXXX	EAYNQGLK(1)K	EAYNQGLK(100)K(-100)	8	3	0.45174	172670000	172670000	0	0	1.3644	8448100	11192000	0.066757	NA	8448100	0	0	11192000	0	0	NA	NA	NA	NA	NA	NA			3721	1180	737	737	32756	37768	94763;94764;94765;94766	132543;132544;132545;132546;132547;132548	94766	132548	20210826_E1_LC8_Vcelkova_Seiser_ext_Uni_MPL_red_acetylom_fr02_cv70	3175	94763	132543	20210825_E1_LC8_Vcelkova_Seiser_ext_Uni_MPL_black_acetylom_fr02_cv40	5339	94763	132543	20210825_E1_LC8_Vcelkova_Seiser_ext_Uni_MPL_black_acetylom_fr02_cv40	5339	23423.402484787	23354.3111628994	20821.23049203	21377.1582517585	23523.9683714784	25975.7953978085	22278.5803543541	23918.8920702527	23057.7321703031	21938.1750393101	21686.6640159129	27587.5046123435	19860.6689498453	26841.3696346926	19614.9141889446	17651.3377152614	22956.9645288349	20663.1396056051	25702.8693889994	21938.1750393101	1	66	10016677.9236222	12419032.5850195	10160259.1494072	12015177.6992298	10245145.6172344	12248486.6020961	11489536.9035898	11113236.4428778	11360647.9840923	10994503.3080936	10455597.1421753	11747302.4922714	10276059.804148	12985914.7689823	10246033.7830676	11264781.5639259	10646251.9995699	10871181.7196378	11093688.2068897	10994503.3080936	0.214156096969674	0.0739884240204205	0.140167672949254	0.269910827583221	0.15878766630096	0.111123161282261	0.029639262841318	0.0586837745083102	-0.0261154677722288	3.46785754882805e-05	0.0756006701711583	0.00217495803870534	1.94510596100761e-06	0.000755287194516751	0.0110466529034248	0.459847514023183	0.152116432228622	0.514176672960468	9.0789040072219e-05	0.100558508539794	0.00385370742381888	6.12451773977399e-06	0.00143334050592887	0.0165266100146509	0.681073170709064	0.380837569597266	0.721766665678299	26031.9863917316	20934.3910758823	22813.0127843499	19806.1840914831	25560.7438723907	23608.4492397804	21585.6944862927	23959.7091631101	22594.0728323906	22212.9336973782	23090.0539186624	26142.9928497423	21515.3436208939	23009.8168567792	21311.3845801618	17443.5906609514	24004.8368526271	21159.2656883047	25792.099227867	22212.9336973782	-0.00429696613164943	14.4663027817457	-0.0316608719751789	0.975072892794458	0.986088866833082	-6.62392296493271	0.102427380262712	14.4663027817457	0.754704615743824	0.459683953520596	0.534153650800626	-6.48245827936379	-0.106724346394362	14.4663027817457	-0.786365487719002	0.441356344976623	0.623560291789799	-6.18465072671597	-0.210981008265902	14.4663027817457	-1.55454860179146	0.136561396109791	0.467690035618972	-5.35772942543865	-0.125813983380031	14.4663027817457	-0.927021600459621	0.365548037819636	0.637270844723054	-6.12682533940205	-0.0851670248858714	14.4663027817457	-0.627527001331841	0.537787002766437	0.809860499610388	-6.35674483804734	-0.0334138882380728	14.4663027817457	-0.24619994789032	0.808168972186216	0.944835495458278	-6.07514718946623	-0.0549712097465633	14.4663027817457	-0.405038434277481	0.68997560697704	0.863083346232487	-6.09473198198658	0.17327015389618	14.4663027817457	1.27668778192596	0.217104117686329	0.368697529382003	-5.5652285126766
1180	O94906	768	O94906	O94906	Pre-mRNA-processing factor 6	PRPF6	sp|O94906|PRP6_HUMAN Pre-mRNA-processing factor 6 OS=Homo sapiens OX=9606 GN=PRPF6 PE=1 SV=1	1	117.388	0.0109474	129.56	16.428	117.39	1	117.388	0.0203703	117.39	1	129.564	0.0109474	129.56	+	1	K	EEKIGQLTRARAILEKSRLKNPKNPGLWLES	X;X;Acetyl (K);X;X;X;X;X;X;X;X;X;X;X;X;Acetyl (K);X;X;X;X;X;X;X;X;X;X;X;X;X;X;X	XXXXXXXXXXXPPPPPPPXXXXXXXXXXXXX	AILEK(1)SR	AILEK(120)SR	5	2	-0.37677	90516000	90516000	0	0	NA	48348000	42168000	NA	NA	48348000	0	0	42168000	0	0	NA	NA	NA	NA	NA	NA			3717	1180	768	768	7207	8294	21494;21495	30492;30493;30494	21495	30493	20210826_E1_LC8_Vcelkova_Seiser_ext_Uni_MPL_red_acetylom_fr05_cv70	2988	21494	30492	20210825_E1_LC8_Vcelkova_Seiser_ext_Uni_MPL_black_acetylom_fr05_cv70	2995	21494	30492	20210825_E1_LC8_Vcelkova_Seiser_ext_Uni_MPL_black_acetylom_fr05_cv70	2995	19387.0409544214	23339.857438979	16743.976376699	21728.2238378468	16560.0936630639	23395.4904838634	21376.7743298513	21417.9005027041	22955.9814489933	19499.4998090823	17681.6024099392	24919.1133027814	12554.4985239642	22240.9143438288	13059.9525568746	13648.3156264522	18287.5654677607	21656.3440984011	23082.0581791172	19499.4998090823	1	66	10016677.9236222	12419032.5850195	10160259.1494072	12015177.6992298	10245145.6172344	12248486.6020961	11489536.9035898	11113236.4428778	11360647.9840923	10994503.3080936	10455597.1421753	11747302.4922714	10276059.804148	12985914.7689823	10246033.7830676	11264781.5639259	10646251.9995699	10871181.7196378	11093688.2068897	10994503.3080936	0.214156096969674	0.0739884240204205	0.140167672949254	0.269910827583221	0.15878766630096	0.111123161282261	0.029639262841318	0.0586837745083102	-0.0261154677722288	3.46785754882805e-05	0.0756006701711583	0.00217495803870534	1.94510596100761e-06	0.000755287194516751	0.0110466529034248	0.459847514023183	0.152116432228622	0.514176672960468	9.0789040072219e-05	0.100558508539794	0.00385370742381888	6.12451773977399e-06	0.00143334050592887	0.0165266100146509	0.681073170709064	0.380837569597266	0.721766665678299	21546.1091371854	20921.43501364	18345.723961353	20131.4504128697	17993.9160748742	21263.3045906518	20711.9355204522	21454.449705362	22494.3681783925	19743.715947888	18825.8163041708	23614.3214129287	13600.4658460005	19066.0675197946	14189.4921821832	13487.6820578566	19122.3027301342	22176.3172180823	23162.1896345155	19743.715947888	0.247040124399993	14.2395533970004	1.49022129470214	0.152588734320139	0.309332260725445	-5.53920237333612	0.478285419935885	14.2395533970004	2.8851633695746	0.00948606291381128	0.0246644006519949	-3.19683267928518	-0.231245295535892	14.2395533970004	-1.39494207487246	0.179136098117105	0.37191334165994	-5.54543419178391	0.110806117561454	14.2395533970004	0.668416259805579	0.511911438547987	0.836847940183061	-6.30091328040496	0.163640906028977	14.2395533970004	0.98713180071869	0.335989205081443	0.612482035957163	-6.07024295339167	-0.0528347884675231	14.2395533970004	-0.318715540913112	0.753421052920077	0.913877843308555	-6.50553212118384	0.186828977802854	14.2395533970004	1.12700931423776	0.273778338623165	0.660394291576063	-5.49088413852599	0.00841847073448498	14.2395533970004	0.0507827802784117	0.96002896418984	0.985483795535189	-6.17576028128096	0.323062984641393	14.2395533970004	1.94881434913433	0.0662470358757349	0.175537406905447	-4.5991089539554
1180	O94906	835	O94906	O94906	Pre-mRNA-processing factor 6	PRPF6	sp|O94906|PRP6_HUMAN Pre-mRNA-processing factor 6 OS=Homo sapiens OX=9606 GN=PRPF6 PE=1 SV=1	1	94.0064	0.0132162	124.08	40.465	94.006	1	94.0064	0.0132162	124.08	1	109.862	0.0289173	109.86	+	1	K	LEARPQRRTKSVDALKKCEHDPHVLLAVAKL	X;X;X;X;X;X;X;X;X;X;X;X;X;X;X;Acetyl (K);X;X;X;X;X;X;X;X;X;X;X;X;X;X;X	XXXXXXXXXXPPPPPPPXXXXXXXXXXXXXX	SVDALK(1)K	SVDALK(94)K(-94)	6	3	0.13053	45524000	45524000	0	0	NA	3611900	2694800	NA	NA	3611900	0	0	2694800	0	0	NA	NA	NA	NA	NA	NA			3728	1180	835	835	156220	182915	463657;463658;463659;463660	654704;654705;654706;654707;654708	463660	654708	20210826_E1_LC8_Vcelkova_Seiser_ext_Uni_MPL_red_acetylom_fr05_cv40	5976	463659	654706	20210826_E1_LC8_Vcelkova_Seiser_ext_Uni_MPL_red_acetylom_fr05_cv40	5902	463659	654706	20210826_E1_LC8_Vcelkova_Seiser_ext_Uni_MPL_red_acetylom_fr05_cv40	5902	15799.3576902418	18103.5529599379	13937.1413762113	16250.7132082677	14501.9355408207	18170.4996733243	17381.1194043922	16864.4309232334	17219.4991966199	14882.8716212714	16891.5625003929	18389.3323881484	11446.4985612267	18016.9248763662	12615.8745625732	11356.979106886	18125.9323381164	15729.604490027	20744.0616162883	14882.8716212714	1	66	10016677.9236222	12419032.5850195	10160259.1494072	12015177.6992298	10245145.6172344	12248486.6020961	11489536.9035898	11113236.4428778	11360647.9840923	10994503.3080936	10455597.1421753	11747302.4922714	10276059.804148	12985914.7689823	10246033.7830676	11264781.5639259	10646251.9995699	10871181.7196378	11093688.2068897	10994503.3080936	0.214156096969674	0.0739884240204205	0.140167672949254	0.269910827583221	0.15878766630096	0.111123161282261	0.029639262841318	0.0586837745083102	-0.0261154677722288	3.46785754882805e-05	0.0756006701711583	0.00217495803870534	1.94510596100761e-06	0.000755287194516751	0.0110466529034248	0.459847514023183	0.152116432228622	0.514176672960468	9.0789040072219e-05	0.100558508539794	0.00385370742381888	6.12451773977399e-06	0.00143334050592887	0.0165266100146509	0.681073170709064	0.380837569597266	0.721766665678299	17558.8779067258	16227.7043789818	15270.3839724797	15056.4735326488	15757.5564700329	16514.5017748066	16840.5494122815	16893.2097245657	16873.23870848	15069.2680661686	17984.6512408889	17426.4469327825	12400.153812683	15445.044249594	13707.0064150275	11223.3133760856	18953.2918444739	16107.2754155012	20816.0765048778	15069.2680661686	-0.00570553799878049	13.9583480447618	-0.0365147446091923	0.971253030474294	0.983832053239463	-6.62375181336303	0.351940455493699	13.9583480447618	2.25237582375966	0.0363238779570117	0.0675689578429169	-4.44160766755042	-0.357645993492479	13.9583480447618	-2.28889056836885	0.0337169675639657	0.165182208065667	-4.12370198472988	-0.0221348485603468	13.9583480447618	-0.141660320607271	0.888840341899756	0.979805515506431	-6.51808729733219	0.061379588313466	13.9583480447618	0.392821849922414	0.698825677610826	0.863412673007919	-6.48102878748326	-0.0835144368738128	13.9583480447618	-0.534482170529685	0.599210433819511	0.843370985745694	-6.41152835183942	0.139218390210095	13.9583480447618	0.890980651519815	0.384089325066993	0.748648069448752	-5.71647263386691	-0.134913166408571	13.9583480447618	-0.863427746319351	0.398676462488527	0.693650309390733	-5.80875281859995	0.155647700771661	13.9583480447618	0.996126227517894	0.331713044566437	0.486910730630886	-5.86944774176068
1180	O94906	680	O94906	O94906	Pre-mRNA-processing factor 6	PRPF6	sp|O94906|PRP6_HUMAN Pre-mRNA-processing factor 6 OS=Homo sapiens OX=9606 GN=PRPF6 PE=1 SV=1	1	107.317	0.00665282	107.32	73.314	107.32	1	107.317	0.00665282	107.32	1	94.6624	0.0128078	94.662	+	1	K	LAKARSSAPTARVFMKSVKLEWVQDNIRAAQ	X;X;X;X;X;X;X;X;X;X;X;X;X;X;Oxidation (M);Acetyl (K);X;X;Acetyl (K);X;X;X;X;X;X;X;X;X;X;X;X	XXXXXXXXXXXXPPPPPPPXXXXXXXXXXXX	VFMK(1)SVK	VFMK(110)SVK(-110)	4	3	-0.11785	10491000	10491000	0	0	NA	5582900	4907900	NA	NA	5582900	0	0	4907900	0	0	NA	NA	NA	NA	NA	NA			3731	1180	680	680	172599	202425	514428;514429	727803;727804;727805;727806;727807	514429	727806	20210826_E1_LC8_Vcelkova_Seiser_ext_Uni_MPL_red_acetylom_fr06_cv55	7197	514429	727806	20210826_E1_LC8_Vcelkova_Seiser_ext_Uni_MPL_red_acetylom_fr06_cv55	7197	514429	727806	20210826_E1_LC8_Vcelkova_Seiser_ext_Uni_MPL_red_acetylom_fr06_cv55	7197	6588.88986582501	5852.44044289512	5766.02826857241	5504.50234353819	4573.24888906303	8610.36578516319	6880.81979971576	6489.0832947475	7224.37673994666	6577.19788040474	5580.21369488386	7860.78074593982	4722.0159960724	6267.96526289942	4962.35138801308	4470.41740949645	9481.65379926223	8086.8650299388	11322.2650015303	6577.19788040474	1	66	10016677.9236222	12419032.5850195	10160259.1494072	12015177.6992298	10245145.6172344	12248486.6020961	11489536.9035898	11113236.4428778	11360647.9840923	10994503.3080936	10455597.1421753	11747302.4922714	10276059.804148	12985914.7689823	10246033.7830676	11264781.5639259	10646251.9995699	10871181.7196378	11093688.2068897	10994503.3080936	0.214156096969674	0.0739884240204205	0.140167672949254	0.269910827583221	0.15878766630096	0.111123161282261	0.029639262841318	0.0586837745083102	-0.0261154677722288	3.46785754882805e-05	0.0756006701711583	0.00217495803870534	1.94510596100761e-06	0.000755287194516751	0.0110466529034248	0.459847514023183	0.152116432228622	0.514176672960468	9.0789040072219e-05	0.100558508539794	0.00385370742381888	6.12451773977399e-06	0.00143334050592887	0.0165266100146509	0.681073170709064	0.380837569597266	0.721766665678299	7322.67190623457	5246.02400496003	6317.61300832901	5099.98501504049	4969.2144485182	7825.64616258553	6666.81950328446	6500.15678070256	7079.10444207566	6659.57219186092	5941.32112702917	7449.18171187355	5115.4267258277	5373.22553680563	5391.53920497151	4417.80292421832	9914.44457992259	8281.03226421212	11361.5712698855	6659.57219186092	0.036621283663596	12.6645123786845	0.190809668015217	0.850699822537835	0.910242344491184	-6.60562799741109	0.836365823954448	12.6645123786845	4.3577578184858	0.000339118588256315	0.00252480310468139	0.026854426180777	-0.799744540290853	12.6645123786845	-4.16694815047058	0.000523828362048882	0.0181371967986619	-0.20849955965131	-0.0449467430279249	12.6645123786845	-0.234188216729525	0.817345128430879	0.959548681592039	-6.50020252017196	0.138757505998923	12.6645123786845	0.722975029971249	0.478505838570395	0.726555683508298	-6.29433324547952	-0.183704249026848	12.6645123786845	-0.957163246700773	0.350512636552832	0.687474490633181	-6.09637863834105	0.0812426282377992	12.6645123786845	0.423302445243012	0.676829951954801	0.898071170934115	-6.01617403444283	-0.534797663026206	12.6645123786845	-2.7864824585268	0.0117686616146831	0.163417884266441	-2.92210589789457	0.16281065492932	12.6645123786845	0.848300329987753	0.406836664818684	0.55833681242309	-6.00259339611884
1180	O94906	585	O94906	O94906	Pre-mRNA-processing factor 6	PRPF6	sp|O94906|PRP6_HUMAN Pre-mRNA-processing factor 6 OS=Homo sapiens OX=9606 GN=PRPF6 PE=1 SV=1	1	179.603	5.57159e-23	234.3	208.57	179.6	1	179.603	3.91524e-08	179.6	1	234.301	5.57159e-23	234.3	+	1	K	FPSKKSVWLRAAYFEKNHGTRESLEALLQRA	X;X;X;Acetyl (K);X;X;X;X;X;X;X;X;X;X;X;Acetyl (K);X;X;X;X;X;X;X;X;X;X;X;X;X;X;X	XXXXXXXXXXPPPPPPPPPPPXXXXXXXXXX	AAYFEK(1)NHGTR	AAYFEK(180)NHGTR	6	3	0.12056	143160000	143160000	0	0	NA	1576800	2728500	NA	NA	1576800	0	0	2728500	0	0	NA	NA	NA	NA	NA	NA			3714	1180	585	585	2041	2353	6245;6246;6247;6248	9032;9033;9034;9035;9036;9037	6248	9036	20210826_E1_LC8_Vcelkova_Seiser_ext_Uni_MPL_red_acetylom_fr04_cv55	3183	6246	9033	20210825_E1_LC8_Vcelkova_Seiser_ext_Uni_MPL_black_acetylom_fr04_cv55	3109	6246	9033	20210825_E1_LC8_Vcelkova_Seiser_ext_Uni_MPL_black_acetylom_fr04_cv55	3109	18050.145345379	20260.0804512667	18920.3402223675	19236.3383878058	18416.1207486131	21571.8913279531	22686.4931983174	20178.3648544829	22079.1290468878	18596.9352781955	16268.3485819596	20796.3817996226	14446.8698932362	21736.3632449503	14368.4799112766	17424.6494086971	19320.0969515634	20588.9133284158	22022.9725957146	18596.9352781955	1	66	10016677.9236222	12419032.5850195	10160259.1494072	12015177.6992298	10245145.6172344	12248486.6020961	11489536.9035898	11113236.4428778	11360647.9840923	10994503.3080936	10455597.1421753	11747302.4922714	10276059.804148	12985914.7689823	10246033.7830676	11264781.5639259	10646251.9995699	10871181.7196378	11093688.2068897	10994503.3080936	0.214156096969674	0.0739884240204205	0.140167672949254	0.269910827583221	0.15878766630096	0.111123161282261	0.029639262841318	0.0586837745083102	-0.0261154677722288	3.46785754882805e-05	0.0756006701711583	0.00217495803870534	1.94510596100761e-06	0.000755287194516751	0.0110466529034248	0.459847514023183	0.152116432228622	0.514176672960468	9.0789040072219e-05	0.100558508539794	0.00385370742381888	6.12451773977399e-06	0.00143334050592887	0.0165266100146509	0.681073170709064	0.380837569597266	0.721766665678299	20060.3280545967	18160.777444356	20730.2812166813	17822.6897545469	20010.6435336419	19605.9020954949	21980.920837648	20212.7988152849	21635.14807426	18829.8474950075	17321.1078314955	19707.4606176879	15650.4985196757	18633.5400989481	15611.1924972954	17219.5703577246	20201.9641889805	21083.2572234692	22099.4273395939	18829.8474950075	0.193124088771905	14.2272242691796	1.9154272470189	0.0706203969644227	0.189438327973506	-4.89223680829081	0.384427254373529	14.2272242691796	3.81279436556152	0.00117584461482851	0.00578229269412181	-1.18983278815785	-0.191303165601624	14.2272242691796	-1.89736711854263	0.0730911410221963	0.241289577887387	-4.80468952349418	-0.13034112726851	14.2272242691796	-1.29273850903255	0.21160928321889	0.581670854811918	-5.70379982817614	0.069348490492871	14.2272242691796	0.687806420599149	0.499890292008485	0.742095228601876	-6.3192675384561	-0.199689617761381	14.2272242691796	-1.9805449296317	0.0623156830988576	0.31575266347051	-4.72167159864895	0.00171207990501365	14.2272242691796	0.0169806082710369	0.986629222715123	0.995652605191939	-6.10529937645716	0.0100985320647702	14.2272242691796	0.100158419360106	0.921268387510547	0.970587159679107	-6.17200472118708	0.325177295945428	14.2272242691796	3.22514636432248	0.00445780166048044	0.0382703869195062	-2.15569629112849
1180	O94906	755	O94906	O94906	Pre-mRNA-processing factor 6	PRPF6	sp|O94906|PRP6_HUMAN Pre-mRNA-processing factor 6 OS=Homo sapiens OX=9606 GN=PRPF6 PE=1 SV=1	1	79.2014	4.7025e-20	181.44	114.94	79.201	1	79.2014	4.01731e-05	165.18	1	69.6716	4.7025e-20	181.44	+	1	K	PHSTPLWLLLSRLEEKIGQLTRARAILEKSR	X;X;X;X;X;X;X;X;X;X;X;X;X;X;X;Acetyl (K);X;X;X;X;X;X;X;X;X;X;X;X;Acetyl (K);X;X	XXXXXXXXXXXXPPPPPPPPPPXXXXXXXXX	LEEK(1)IGQLTR	LEEK(79)IGQLTR	4	3	0.4886	91878000	91878000	0	0	NA	35902000	17398000	NA	NA	35902000	0	0	17398000	0	0	NA	NA	NA	NA	NA	NA			3725	1180	755	755	92033	106364	270267;270268;270269;270270;270271;270272;270273;270274;270275;270276	380902;380903;380904;380905;380906;380907;380908;380909;380910;380911;380912;380913;380914;380915;380916	270276	380916	20210826_E1_LC8_Vcelkova_Seiser_ext_Uni_MPL_red_acetylom_fr05_cv70	7294	270269	380905	20210825_E1_LC8_Vcelkova_Seiser_ext_Uni_MPL_black_acetylom_fr05_cv40	12508	270269	380905	20210825_E1_LC8_Vcelkova_Seiser_ext_Uni_MPL_black_acetylom_fr05_cv40	12508	16989.1941687708	96184.399486497	14858.6758917905	38931.6937494855	26542.326846321	21498.9678900205	17472.2513855453	18015.2094325174	24744.7145250957	22738.6707684566	16139.4796615394	32317.53560783	8407.46547425595	28792.5305587034	11065.6074143958	10747.8536154423	21615.9672392423	31463.8158065991	23871.6298267022	22738.6707684566	1	66	10016677.9236222	12419032.5850195	10160259.1494072	12015177.6992298	10245145.6172344	12248486.6020961	11489536.9035898	11113236.4428778	11360647.9840923	10994503.3080936	10455597.1421753	11747302.4922714	10276059.804148	12985914.7689823	10246033.7830676	11264781.5639259	10646251.9995699	10871181.7196378	11093688.2068897	10994503.3080936	0.214156096969674	0.0739884240204205	0.140167672949254	0.269910827583221	0.15878766630096	0.111123161282261	0.029639262841318	0.0586837745083102	-0.0261154677722288	3.46785754882805e-05	0.0756006701711583	0.00217495803870534	1.94510596100761e-06	0.000755287194516751	0.0110466529034248	0.459847514023183	0.152116432228622	0.514176672960468	9.0789040072219e-05	0.100558508539794	0.00385370742381888	6.12451773977399e-06	0.00143334050592887	0.0165266100146509	0.681073170709064	0.380837569597266	0.721766665678299	18881.2223883856	86217.9929095043	16280.073514756	36070.6640384309	28840.4408466502	19539.6246531122	16928.8470987504	18045.9520134903	24247.1322880917	23023.4550157971	17183.8995306356	30625.3542750208	9107.92627963456	24682.4533924932	12022.6585214527	10621.3569745202	22602.6296437406	32219.2682683671	23954.5023515828	23023.4550157971	0.697724166741853	14.4082349637407	1.67525464652327	0.110272633369037	0.251462523980696	-5.27225262019948	1.07090108972332	14.4082349637407	2.57126255910466	0.0187002283046796	0.0408220659044641	-3.83261224691728	-0.37317692298147	14.4082349637407	-0.896007912581397	0.38146629036423	0.569551385709648	-6.09322443734044	0.92568837125938	14.4082349637407	2.22260288392532	0.038585387146731	0.235620388546639	-4.27165769800154	-0.0863931638602491	14.4082349637407	-0.207432329398268	0.837880434505667	0.934353214815023	-6.53814661130592	1.01208153511963	14.4082349637407	2.43003521332358	0.0251840053067293	0.193069062465352	-3.91272556066128	0.973345761009531	14.4082349637407	2.33702956917678	0.0305439341541994	0.277096288407693	-3.718051473605	-0.411912697091568	14.4082349637407	-0.9890135567282	0.335091416515187	0.645580243116066	-5.69678652158374	0.745381556492005	14.4082349637407	1.78968133177473	0.0894654322773698	0.212032347698528	-4.85444453532465
1182	O94913	382	O94913	O94913	Pre-mRNA cleavage complex 2 protein Pcf11	PCF11	sp|O94913|PCF11_HUMAN Pre-mRNA cleavage complex 2 protein Pcf11 OS=Homo sapiens OX=9606 GN=PCF11 PE=1 SV=3	1	166.089	2.57593e-05	185.81	63.679	166.09	1	166.089	0.000284954	166.09	1	185.814	2.57593e-05	185.81	+	1	K	KSKSPSPLKNKLSHTKDLKNQESESMRLSDM	X;Phospho (STY);X;Phospho (STY);X;Phospho (STY);X;X;X;X;X;X;X;X;X;Acetyl (K);X;X;X;X;X;X;X;X;X;X;X;X;X;X;X	XXXXXXXXXXXPPPPPPPPXXXXXXXXXXXX	LSHTK(1)DLK	LSHTK(170)DLK(-170)	5	3	0.23816	59045000	59045000	0	0	NA	30121000	28289000	NA	NA	30121000	0	0	28289000	0	0	NA	NA	NA	NA	NA	NA			3736	1182	382	382	103323;115119	119170;133644	300769;300770;300771	423066;423067;423068;423069;423070	300771	423069	20210826_E1_LC8_Vcelkova_Seiser_ext_Uni_MPL_red_acetylom_fr05_cv55	3694	300770	423067	20210825_E1_LC8_Vcelkova_Seiser_ext_Uni_MPL_black_acetylom_fr05_cv55	3744	300770	423067	20210825_E1_LC8_Vcelkova_Seiser_ext_Uni_MPL_black_acetylom_fr05_cv55	3744	29989.6047578592	21887.5348541865	32117.0489867186	23771.5517582588	32037.5461537982	20500.6680677134	20397.1902647197	18269.0959500032	17907.0319278157	23955.173169657	30166.5965831955	20434.4357653457	44706.1511280593	24324.4795021406	44380.1494889258	37492.0130496919	18501.7404698953	17313.204727546	16504.4683564924	23955.173169657	1	61	2281049.47905472	2643287.25836305	2215469.78306462	2658762.25547927	2297161.24426791	2605554.86827928	2339987.47291141	2354376.82145132	2481773.84188866	2345945.2269656	2234326.04765451	2643113.93424782	2268769.81248427	2681779.11629176	2341413.25451802	2465154.26802548	2319976.35497265	2264359.81504912	2474470.36217414	2345945.2269656	0.18599246756612	0.0437345099495623	0.142257957616557	0.219172037908059	0.0786850615744221	0.140486976333637	0.0225238896511257	0.024294870934046	-0.0106556806908138	0.000179335946790856	0.284053749771268	0.00208134147199036	2.95204717425234e-05	0.0623903932656331	0.0022990562479447	0.576613877825074	0.547303344237555	0.790972279998984	0.000406242115663091	0.331628111456815	0.00369700057610221	7.28999207143996e-05	0.0833409107126848	0.00387347381997992	0.765900447478262	0.756798140682084	0.898283036015581	31726.1550967119	19981.7672007573	34982.5295617764	21575.4287303968	33654.9671456944	18986.6872865654	21034.791970281	18725.0286090115	17411.7655972392	24641.2567216071	32580.7572230358	18656.4141046283	47550.8466104014	21887.7922635642	45739.5718417537	36700.8450246997	19244.6684216737	18450.7248455575	16095.3598060387	24641.2567216071	-0.747107527554903	14.5978861107571	-3.91921668407721	0.000922213904114445	0.011171625676337	-0.839088491396707	-1.21071762878528	14.5978861107571	-6.3512473846584	4.30406965268939e-06	0.000142116892625902	4.34384240448444	0.46361010123038	14.5978861107571	2.43203070058119	0.0250792607653923	0.143736292602972	-3.85661914991991	-0.730021710287266	14.5978861107571	-3.82958698871653	0.00113163094922094	0.0277597029975034	-0.968817698028108	-0.815106258754748	14.5978861107571	-4.27592807030391	0.000408575567468183	0.0118044799212916	-0.00714628932963102	0.0850845484674814	14.5978861107571	0.446341081587381	0.660398722213725	0.874470680821013	-6.45555868554056	-0.290849939520948	14.5978861107571	-1.52575619103179	0.143553302641685	0.518923072994661	-5.00923858987155	0.0876756132419505	14.5978861107571	0.459933427962017	0.650786283213783	0.843033186043938	-6.07104093553145	-0.307935756788584	14.5978861107571	-1.61538588639247	0.122719385701815	0.257825587705644	-5.11631663189969
1182	O94913	337	O94913	O94913	Pre-mRNA cleavage complex 2 protein Pcf11	PCF11	sp|O94913|PCF11_HUMAN Pre-mRNA cleavage complex 2 protein Pcf11 OS=Homo sapiens OX=9606 GN=PCF11 PE=1 SV=3	1	90.1082	4.49756e-05	143.97	101.38	90.108	1	90.1082	0.00363311	90.108	1	143.974	4.49756e-05	143.97	+	1	K	LNQSDTKTSKTIPSEKLNSSKQEKSKSGEKI	X;X;X;X;X;X;X;X;X;X;X;X;X;X;X;Acetyl (K);X;X;X;X;X;X;X;X;X;X;X;X;X;X;X	XXXXXXXXXXPPPPPPPPPPPXXXXXXXXXX	TIPSEK(1)LNSSK	TIPSEK(90)LNSSK(-90)	6	2	-0.71808	3771100	3771100	0	0	NA	1285700	2485400	NA	NA	1285700	0	0	2485400	0	0	NA	NA	NA	NA	NA	NA			3740	1182	337	337	162258	190104	482461;482462	682247;682248	482462	682248	20210826_E1_LC8_Vcelkova_Seiser_ext_Uni_MPL_red_acetylom_fr04_cv40	7200	482461	682247	20210825_E1_LC8_Vcelkova_Seiser_ext_Uni_MPL_black_acetylom_fr04_cv40	7092	482461	682247	20210825_E1_LC8_Vcelkova_Seiser_ext_Uni_MPL_black_acetylom_fr04_cv40	7092	1792.17126033445	1632.48070180348	1557.85270597435	1457.18165998611	1985.40551535635	1056.31079048024	1284.04389046335	1483.16494038344	1580.70395856155	1549.92273777638	1491.40557423746	1307.83159829341	2222.07932182692	1544.28313566124	2445.10696038777	1831.7408772108	1536.85772180657	1197.51902888264	1233.4881822452	1549.92273777638	1	61	2281049.47905472	2643287.25836305	2215469.78306462	2658762.25547927	2297161.24426791	2605554.86827928	2339987.47291141	2354376.82145132	2481773.84188866	2345945.2269656	2234326.04765451	2643113.93424782	2268769.81248427	2681779.11629176	2341413.25451802	2465154.26802548	2319976.35497265	2264359.81504912	2474470.36217414	2345945.2269656	0.18599246756612	0.0437345099495623	0.142257957616557	0.219172037908059	0.0786850615744221	0.140486976333637	0.0225238896511257	0.024294870934046	-0.0106556806908138	0.000179335946790856	0.284053749771268	0.00208134147199036	2.95204717425234e-05	0.0623903932656331	0.0022990562479447	0.576613877825074	0.547303344237555	0.790972279998984	0.000406242115663091	0.331628111456815	0.00369700057610221	7.28999207143996e-05	0.0833409107126848	0.00387347381997992	0.765900447478262	0.756798140682084	0.898283036015581	1895.94707313839	1490.33911587017	1696.84420141394	1322.56065451633	2085.63905204945	978.301906553918	1324.18219206027	1520.17954345234	1536.98540975679	1594.31300327982	1610.75919854947	1194.0358009913	2363.47237062909	1389.58568328273	2520.00380267613	1793.08691616049	1598.56945975331	1276.1989733812	1202.91279191209	1594.31300327982	-0.563042811017882	10.6057389310035	-2.74910803638616	0.0127636067371707	0.0641744201077353	-3.34431552728113	-0.655635992757981	10.6057389310035	-3.2012027173858	0.00470374094718956	0.0149511765821383	-2.52952108609942	0.0925931817400993	10.6057389310035	0.452094680999643	0.656322284489406	0.784668177071176	-6.39308210545052	-0.599645370236241	10.6057389310035	-2.92782338046023	0.00863697458589241	0.0954690852513418	-2.89895400162067	-0.372271823482624	10.6057389310035	-1.81765123651265	0.0849305892440167	0.297339735593053	-4.99122518987016	-0.227373546753617	10.6057389310035	-1.11017214394758	0.280785019516754	0.630746879214663	-5.94208286969293	-0.208540040487954	10.6057389310035	-1.01821582656797	0.321372983869784	0.700363358880872	-5.6007166430333	0.111426688005762	10.6057389310035	0.544050998379244	0.592737319607376	0.811245617275393	-6.02905452993869	-0.171937481269595	10.6057389310035	-0.839500482493907	0.411632781678855	0.562724687242121	-6.00990070086221
1182	O94913	377	O94913	O94913	Pre-mRNA cleavage complex 2 protein Pcf11	PCF11	sp|O94913|PCF11_HUMAN Pre-mRNA cleavage complex 2 protein Pcf11 OS=Homo sapiens OX=9606 GN=PCF11 PE=1 SV=3	1	133.862	0.000457737	153.08	96.961	133.86	1	133.862	0.000457737	133.86	1	149.653	0.00184673	153.08	+	1	K	SKSKSKSKSPSPLKNKLSHTKDLKNQESESM	X;Acetyl (K);X;X;X;X;Phospho (STY);X;Phospho (STY);X;Phospho (STY);X;X;X;X;Acetyl (K);X;X;X;X;Acetyl (K);X;X;X;X;X;X;X;X;X;X	XXXXXXXXXXXXXXPPPPPPPXXXXXXXXXX	NK(1)LSHTK	NK(130)LSHTK(-130)	2	3	0.2394	60782000	60782000	0	0	NA	21650000	33477000	NA	NA	21650000	0	0	33477000	0	0	NA	NA	NA	NA	NA	NA			3738	1182	377	377	115119	133644	337158;337159;337160;337161;337162	473913;473914;473915;473916;473917	337162	473917	20210826_E1_LC8_Vcelkova_Seiser_ext_Uni_MPL_red_acetylom_fr06_cv40	1605	337158	473913	20210825_E1_LC8_Vcelkova_Seiser_ext_Uni_MPL_black_acetylom_fr05_cv40	1635	337162	473917	20210826_E1_LC8_Vcelkova_Seiser_ext_Uni_MPL_red_acetylom_fr06_cv40	1605	17279.8619664972	23017.5192953435	18444.2587036536	21312.9282374098	18403.8705999932	17659.3975542468	14757.5361121843	18588.441553163	13809.0680247096	17974.8038794658	21282.0563041532	14938.184954774	29006.7231262805	18072.708076362	28964.2006937097	26640.1047270886	16846.9800277328	18141.3334221941	14712.9372144992	17974.8038794658	1	61	2281049.47905472	2643287.25836305	2215469.78306462	2658762.25547927	2297161.24426791	2605554.86827928	2339987.47291141	2354376.82145132	2481773.84188866	2345945.2269656	2234326.04765451	2643113.93424782	2268769.81248427	2681779.11629176	2341413.25451802	2465154.26802548	2319976.35497265	2264359.81504912	2474470.36217414	2345945.2269656	0.18599246756612	0.0437345099495623	0.142257957616557	0.219172037908059	0.0786850615744221	0.140486976333637	0.0225238896511257	0.024294870934046	-0.0106556806908138	0.000179335946790856	0.284053749771268	0.00208134147199036	2.95204717425234e-05	0.0623903932656331	0.0022990562479447	0.576613877825074	0.547303344237555	0.790972279998984	0.000406242115663091	0.331628111456815	0.00369700057610221	7.28999207143996e-05	0.0833409107126848	0.00387347381997992	0.765900447478262	0.756798140682084	0.898283036015581	18280.453684712	21013.3628644123	20089.854009079	19343.9439250128	19332.9931519412	16355.2454936665	15218.846227592	19052.3439601211	13427.1417246478	18489.6078094516	22985.2084155509	13638.3978343273	30852.4488743664	16262.2875437331	29851.4122580747	26077.9370191402	17523.4619179648	19333.263631537	14348.2366808784	18489.6078094516	-0.623951937238711	14.2133301751556	-3.16521927262878	0.005098446221823	0.0355340115284569	-2.4804142474546	-0.70754782428487	14.2133301751556	-3.58928929629435	0.00195678757795593	0.00813603116523064	-1.68457174193682	0.0835958870461582	14.2133301751556	0.424070023665569	0.676279767754542	0.799577682352026	-6.40558871370152	-0.0316305088023867	14.2133301751556	-0.160457064221063	0.874215585610994	0.977061459261982	-6.51516452254732	-0.288951418163926	14.2133301751556	-1.46580937255103	0.159062972746918	0.41743842513534	-5.51115905046223	0.257320909361539	14.2133301751556	1.30535230832997	0.207367740967972	0.559556862977873	-5.71662607152626	0.0669694384299877	14.2133301751556	0.339726418887016	0.737791105422717	0.924883507746147	-6.04784391328158	-0.106755583885393	14.2133301751556	-0.541555865777381	0.594421884324084	0.811887203726324	-6.03039822152503	-0.525351990006337	14.2133301751556	-2.6650357895207	0.0153031953716856	0.0751321755519407	-3.29584632640425
1182	O94913	661	O94913	O94913	Pre-mRNA cleavage complex 2 protein Pcf11	PCF11	sp|O94913|PCF11_HUMAN Pre-mRNA cleavage complex 2 protein Pcf11 OS=Homo sapiens OX=9606 GN=PCF11 PE=1 SV=3	1	170.24	0.000654035	170.24	62.345	170.24	1	170.24	0.000654035	170.24	1	88.294	0.00135793	145.16	+	1	K	VDANLQIPKELTLASKRELLQKTSERLASGE	X;X;X;X;X;X;X;X;X;X;X;X;X;X;X;Acetyl (K);X;X;X;X;X;X;X;X;X;X;X;X;X;X;X	XXXXXXXXXPPPPPPPPXXXXXXXXXXXXXX	ELTLASK(1)R	ELTLASK(170)R	7	2	0.041611	8431200	8431200	0	0	NA	3371400	4113800	NA	NA	3371400	0	0	4113800	0	0	NA	NA	NA	NA	NA	NA			3735	1182	661	661	41671	48051	120368;120369;120370	169049;169050;169051	120370	169051	20210826_E1_LC8_Vcelkova_Seiser_ext_Uni_MPL_red_acetylom_fr03_cv40	5843	120370	169051	20210826_E1_LC8_Vcelkova_Seiser_ext_Uni_MPL_red_acetylom_fr03_cv40	5843	120370	169051	20210826_E1_LC8_Vcelkova_Seiser_ext_Uni_MPL_red_acetylom_fr03_cv40	5843	4437.06836979832	4411.48926649975	3399.3801413601	3487.78665841948	4746.9411159558	4351.34230181255	3839.43831044851	4024.93390467429	3790.44589662179	4104.40843554091	3631.50465937812	4588.13486011101	4527.3271125738	4382.89628977246	4170.4533561429	5022.48901068973	3778.84510555842	3670.82011553311	4051.66196105937	4104.40843554091	1	61	2281049.47905472	2643287.25836305	2215469.78306462	2658762.25547927	2297161.24426791	2605554.86827928	2339987.47291141	2354376.82145132	2481773.84188866	2345945.2269656	2234326.04765451	2643113.93424782	2268769.81248427	2681779.11629176	2341413.25451802	2465154.26802548	2319976.35497265	2264359.81504912	2474470.36217414	2345945.2269656	0.18599246756612	0.0437345099495623	0.142257957616557	0.219172037908059	0.0786850615744221	0.140486976333637	0.0225238896511257	0.024294870934046	-0.0106556806908138	0.000179335946790856	0.284053749771268	0.00208134147199036	2.95204717425234e-05	0.0623903932656331	0.0022990562479447	0.576613877825074	0.547303344237555	0.790972279998984	0.000406242115663091	0.331628111456815	0.00369700057610221	7.28999207143996e-05	0.0833409107126848	0.00387347381997992	0.765900447478262	0.756798140682084	0.898283036015581	4693.99715039742	4027.37686628866	3702.67256920216	3165.56921654955	4986.59124931446	4029.99430498722	3959.45642977613	4125.38216016065	3685.61108993601	4221.95995972177	3922.12529959151	4188.91643992813	4815.40530001008	3943.84280637305	4298.19982791135	4916.50289823783	3930.58270337677	3912.00202244931	3951.23039816292	4221.95995972177	0.000262078473779681	12.0057777979197	0.00190444198594733	0.998500339847172	0.998930417638076	-6.6244395602226	-0.139357706206336	12.0057777979197	-1.01266869780297	0.323947964251805	0.399447262871523	-6.25522786482939	0.139619784680116	12.0057777979197	1.01457313978892	0.323062288652186	0.517902960876579	-5.9821322783912	-0.251451557016505	12.0057777979197	-1.82721951829066	0.0834259964080914	0.36072255086015	-4.94632569423217	-0.175234630681251	12.0057777979197	-1.27337504392633	0.218251897950819	0.492976792833487	-5.7581181349908	-0.0762169263352543	12.0057777979197	-0.553844474364328	0.58614830942231	0.835289658573102	-6.40082642818268	-0.220242809198027	12.0057777979197	-1.6004353462937	0.126006624543369	0.49047882722575	-4.90632949019172	-0.00440609818265614	12.0057777979197	-0.032017732140453	0.974792031602838	0.990331916381391	-6.17654342993776	0.0314708262922583	12.0057777979197	0.22868861398291	0.821555589896948	0.885352624676934	-6.33663780815403
1184	O94916	616	O94916	O94916	Nuclear factor of activated T-cells 5	NFAT5	sp|O94916|NFAT5_HUMAN Nuclear factor of activated T-cells 5 OS=Homo sapiens OX=9606 GN=NFAT5 PE=1 SV=1	1	103.834	3.63568e-05	103.83	92.394	103.83	1	103.834	3.63568e-05	103.83	1	102.52	4.04393e-05	102.52	+	1	K	MIKSEDVTPMEVTAEKRSSTIFKTTKSVGST	X;X;X;X;X;X;X;X;X;Oxidation (M);X;X;X;X;X;Acetyl (K);X;X;X;X;X;X;Acetyl (K);X;X;X;X;X;X;X;X	XXXPPPPPPPPPPPPPPXXXXXXXXXXXXXX	SEDVTPMEVTAEK(1)R	SEDVTPMEVTAEK(100)R	13	3	-0.72494	19345000	19345000	0	0	NA	7752600	6255800	NA	NA	7752600	0	0	6255800	0	0	NA	NA	NA	NA	NA	NA			3748	1184	616	616	143607	166768	419499;419500;419501	587761;587762;587763;587764	419501	587763	20210826_E1_LC8_Vcelkova_Seiser_ext_Uni_MPL_red_acetylom_fr03_cv55	5466	419501	587763	20210826_E1_LC8_Vcelkova_Seiser_ext_Uni_MPL_red_acetylom_fr03_cv55	5466	419501	587763	20210826_E1_LC8_Vcelkova_Seiser_ext_Uni_MPL_red_acetylom_fr03_cv55	5466	8727.21578254338	5921.26592917774	10260.337704267	6698.89817705981	10040.7114645614	6622.11506387107	7760.35365860961	7867.40706789719	6994.72091087086	7356.44186875374	9385.2544413749	6375.29891064936	13943.2426860366	6537.95666458741	12712.0095194419	6682.9611200709	6898.37415317371	7081.13065934327	6581.53777442084	7356.44186875374	1	16	251786.311056017	146471.175721873	274050.56947794	149596.709842347	249921.371867839	169530.226243999	233551.29993614	233530.572215224	261143.647898698	219219.859003211	240416.47379	145343.351467253	257467.459253784	155654.886921668	262406.394220777	167437.79698526	258084.29287943	272230.109155002	267058.94017654	219219.859003211	-0.700095849922491	0.0693661423199536	-0.769461992242444	-0.738292837240557	-0.0919739144284435	-0.646318922812114	-0.00940114585456797	-0.132544215284899	0.0287958414634986	4.277930244047e-09	0.313113994848985	9.61447943452859e-10	1.85581761895804e-09	0.185689811431693	1.46952738080973e-08	0.889711931334517	0.0628249226295429	0.671727486048272	3.17278447868548e-08	0.362250626343974	7.4736669693244e-09	1.37407428885546e-08	0.225830417477353	7.15487096142115e-08	0.948568776332026	0.231345207108166	0.829273275596622	7684.59835859923	8962.72296998687	8300.58155313562	9927.93463586406	8907.14793834468	8660.18472146213	7366.76471460595	7469.05147805856	5938.38702909121	7439.87241464401	8654.84715651347	9724.85100060264	12006.5715612445	9312.29771347896	10740.3236940555	8848.97580793668	5926.01499993983	5766.92130648748	5463.83821860784	7439.87241464401	-0.159300815176808	12.9756785794821	-1.24618004601575	0.227852944060242	0.397760195211014	-5.85288257020186	-0.859815959318645	12.9756785794821	-6.72617707925439	1.99404583365465e-06	8.50683024241759e-05	5.10538962080483	0.700515144141837	12.9756785794821	5.47999703323864	2.75752839547384e-05	0.00300725948819069	2.63512288494477	0.146560895954376	12.9756785794821	1.14651807564086	0.265822369473068	0.647048917582511	-5.87392545157874	-0.266039500717595	12.9756785794821	-2.08117652680114	0.0511913682615556	0.225110534936527	-4.55146827520725	0.412600396671971	12.9756785794821	3.227694602442	0.00443237917207394	0.0742855236566418	-2.29406071181206	-0.0188317644951539	12.9756785794821	-0.147317319871099	0.8844343730531	0.969285272219764	-6.09458471556677	0.269082982974712	12.9756785794821	2.10498511092554	0.0488367774709393	0.290879359967295	-4.17899484917391	-0.324693475626338	12.9756785794821	-2.54001544152771	0.0199824489192837	0.0863533406185922	-3.53841040180484
1184	O94916	623	O94916	O94916	Nuclear factor of activated T-cells 5	NFAT5	sp|O94916|NFAT5_HUMAN Nuclear factor of activated T-cells 5 OS=Homo sapiens OX=9606 GN=NFAT5 PE=1 SV=1	1	85.3773	0.00158983	108.93	77.639	85.377	1	101.349	0.00212916	101.35	1	85.3773	0.00158983	108.93	+	1	K	TPMEVTAEKRSSTIFKTTKSVGSTQQTLENI	X;X;Oxidation (M);X;X;X;X;X;Acetyl (K);X;X;X;X;X;X;Acetyl (K);X;X;X;X;X;X;X;X;X;X;X;X;X;X;X	XXXXXXXXXPPPPPPPPPPXXXXXXXXXXXX	SSTIFK(1)TTK	SSTIFK(85)TTK(-85)	6	3	1.1449	35738000	35738000	0	0	NA	12792000	14512000	NA	NA	12792000	0	0	14512000	0	0	NA	NA	NA	NA	NA	NA			3747	1184	623	623	139714;154902	161993;181253	406976;406977;459085;459086	569248;569249;569250;648165;648166	459086	648166	20210825_E1_LC8_Vcelkova_Seiser_ext_Uni_MPL_black_acetylom_fr08_cv55	7478	459085	648165	20210825_E1_LC8_Vcelkova_Seiser_ext_Uni_MPL_black_acetylom_fr08_cv40	7351	406976	569248	20210825_E1_LC8_Vcelkova_Seiser_ext_Uni_MPL_black_acetylom_fr01_cv70	2684	28963.7897218478	9522.10454084062	42228.2426116774	9432.73570904088	39106.3994490984	9685.28435598045	13115.4320693084	11884.2793858718	12605.6316841788	17977.8893831838	31268.3352732986	8164.28638730123	38687.2447305484	9022.78064661137	51223.8729386116	9950.49584527605	16469.2179689661	20224.4527955728	11492.1492662413	17977.8893831838	1	16	251786.311056017	146471.175721873	274050.56947794	149596.709842347	249921.371867839	169530.226243999	233551.29993614	233530.572215224	261143.647898698	219219.859003211	240416.47379	145343.351467253	257467.459253784	155654.886921668	262406.394220777	167437.79698526	258084.29287943	272230.109155002	267058.94017654	219219.859003211	-0.700095849922491	0.0693661423199536	-0.769461992242444	-0.738292837240557	-0.0919739144284435	-0.646318922812114	-0.00940114585456797	-0.132544215284899	0.0287958414634986	4.277930244047e-09	0.313113994848985	9.61447943452859e-10	1.85581761895804e-09	0.185689811431693	1.46952738080973e-08	0.889711931334517	0.0628249226295429	0.671727486048272	3.17278447868548e-08	0.362250626343974	7.4736669693244e-09	1.37407428885546e-08	0.225830417477353	7.15487096142115e-08	0.948568776332026	0.231345207108166	0.829273275596622	25503.5622472554	14413.1316025288	34162.5180132282	13979.5502307278	34691.4146929263	12666.0969786361	12450.2447227777	11282.5348614422	10701.9451727501	18181.7794093614	28834.8775538762	12453.7640909869	33313.7120843404	12851.5412223161	43278.8360787832	13175.5512907859	14147.8021566097	16470.9328707199	9540.5126471922	18181.7794093614	-1.43373538232578	14.0971678267416	-8.0470926698257	1.54145423631407e-07	4.87162455174687e-05	7.63496023543342	-1.40831793469562	14.0971678267416	-7.9044327626826	2.00961588154312e-07	2.14626976148805e-05	7.36952369767905	-0.0254174476301632	14.0971678267416	-0.142659907143095	0.888061536970731	0.936373729252314	-6.48722195266355	-1.18867265177364	14.0971678267416	-6.6716348782529	2.22760648983546e-06	0.00041870799342123	5.05833291522235	-1.44318446052606	14.0971678267416	-8.10012728755187	1.39768118535658e-07	6.5589366171006e-05	7.71669746393561	0.254511808752426	14.0971678267416	1.42849240929897	0.169391920691394	0.513782408983203	-5.55882721921583	0.0917624121465366	14.0971678267416	0.515032720300218	0.612473232198881	0.870626351957792	-5.97360298932348	-0.188166844236052	14.0971678267416	-1.05611959614184	0.304164801276934	0.619510142083616	-5.63137163632998	-0.153300318405604	14.0971678267416	-0.860425071272582	0.400287678734007	0.55213814847019	-5.99240978105707
1184	O94916	122	O94916	O94916	Nuclear factor of activated T-cells 5	NFAT5	sp|O94916|NFAT5_HUMAN Nuclear factor of activated T-cells 5 OS=Homo sapiens OX=9606 GN=NFAT5 PE=1 SV=1	1	156.39	6.35798e-74	260.49	224.01	156.39	1	156.39	2.49982e-56	229.37	1	260.494	6.35798e-74	260.49	+	1	K	SCSSAVGVSNRGVSEKQLTSNTVQQHPSTPK	X;X;X;X;X;X;X;X;X;X;X;X;X;X;X;Acetyl (K);X;X;X;X;X;X;X;X;X;X;X;X;X;X;X	XXXXXXXXXXXPPPPPPPPPPPPPPPPPPPP	GVSEK(1)QLTSNTVQQHPSTPK	GVSEK(160)QLTSNTVQQHPSTPK(-160)	5	5	1.0035	117450000	117450000	0	0	NA	34321000	51269000	NA	NA	34321000	0	0	51269000	0	0	NA	NA	NA	NA	NA	NA			3746	1184	122	122	67289	77750	197083;197084;197085;197086;197087	277977;277978;277979;277980;277981;277982;277983	197087	277983	20210826_E1_LC8_Vcelkova_Seiser_ext_Uni_MPL_red_acetylom_fr02_cv55	5207	197084	277978	20210825_E1_LC8_Vcelkova_Seiser_ext_Uni_MPL_black_acetylom_fr02_cv55	5463	197084	277978	20210825_E1_LC8_Vcelkova_Seiser_ext_Uni_MPL_black_acetylom_fr02_cv55	5463	30158.7786955524	4604.02225567975	40859.5888061032	4390.14689786633	40517.7519121941	3850.37838033566	6358.81589544607	5025.08806307148	5685.70087456553	13147.5325080238	28268.7158448444	2576.25486626742	40151.4380404126	1951.20000241077	64563.6850762839	4135.04386544472	6101.69072767509	7406.56867559866	4013.22730923249	13147.5325080238	1	16	251786.311056017	146471.175721873	274050.56947794	149596.709842347	249921.371867839	169530.226243999	233551.29993614	233530.572215224	261143.647898698	219219.859003211	240416.47379	145343.351467253	257467.459253784	155654.886921668	262406.394220777	167437.79698526	258084.29287943	272230.109155002	267058.94017654	219219.859003211	-0.700095849922491	0.0693661423199536	-0.769461992242444	-0.738292837240557	-0.0919739144284435	-0.646318922812114	-0.00940114585456797	-0.132544215284899	0.0287958414634986	4.277930244047e-09	0.313113994848985	9.61447943452859e-10	1.85581761895804e-09	0.185689811431693	1.46952738080973e-08	0.889711931334517	0.0628249226295429	0.671727486048272	3.17278447868548e-08	0.362250626343974	7.4736669693244e-09	1.37407428885546e-08	0.225830417477353	7.15487096142115e-08	0.948568776332026	0.231345207108166	0.829273275596622	26555.7890438293	6968.8773513744	33055.2813063454	6506.30749891292	35943.4300731421	5035.39846402768	6036.31002219561	4770.64947840436	4827.05353866775	13296.64070922	26068.7034620445	3929.80706711307	34574.5336988122	2779.17952858389	54549.5875801383	5475.25303120261	5241.62795092245	6031.9602557982	3331.68713812856	13296.64070922	-3.22777934778271	13.2443635432861	-12.260163324249	1.81376846346191e-10	4.68133640419519e-07	13.9617134680497	-2.95549546352767	13.2443635432861	-11.2259399366371	7.9682072671812e-10	9.49197367227447e-07	12.7297315146336	-0.272283884255033	13.2443635432861	-1.03422338761192	0.314023387403754	0.509584635579433	-5.96252332222897	-2.37018278179749	13.2443635432861	-9.00273063371625	2.7916430766815e-08	2.70196154284311e-05	9.2247260886019	-2.60880804794059	13.2443635432861	-9.90910756379251	6.12602671750192e-09	8.62433179520316e-06	10.6622409359998	0.238625266143103	13.2443635432861	0.906376930076255	0.376093739984654	0.706944378654819	-6.14303025484448	0.644276021096907	13.2443635432861	2.4471713811452	0.024297682108394	0.254411024429067	-3.51827408393294	0.133366870698771	13.2443635432861	0.50657106345703	0.618286824844813	0.824159712894947	-6.04860736234097	-0.21332054488831	13.2443635432861	-0.810261309387538	0.427827547584363	0.577522437403368	-6.03367262240664
1188	O94925	396	O94925	O94925	Glutaminase kidney isoform, mitochondrial	GLS	sp|O94925|GLSK_HUMAN Glutaminase kidney isoform, mitochondrial OS=Homo sapiens OX=9606 GN=GLS PE=1 SV=1	1	97.2141	0.000654076	97.214	61.99	97.214	1	97.2141	0.000654076	97.214	1	78.6526	0.00273055	78.653	+	1	K	ERESGDRNFAIGYYLKEKKCFPEGTDMVGIL	X;X;X;X;X;X;X;X;X;X;X;X;X;X;X;Acetyl (K);X;X;X;X;X;X;X;X;X;X;X;X;X;X;X	XXXXXXXPPPPPPPPPPPXXXXXXXXXXXXX	NFAIGYYLK(1)EK	NFAIGYYLK(97)EK(-97)	9	3	-0.18987	11010000	11010000	0	0	NA	8185300	2824700	NA	NA	8185300	0	0	2824700	0	0	NA	NA	NA	NA	NA	NA			3753	1188	396	396	113448	131755	332546;332547;332548	467849;467850;467851;467852;467853;467854	332548	467852	20210826_E1_LC8_Vcelkova_Seiser_ext_Uni_MPL_red_acetylom_fr02_cv55	15143	332548	467852	20210826_E1_LC8_Vcelkova_Seiser_ext_Uni_MPL_red_acetylom_fr02_cv55	15143	332548	467852	20210826_E1_LC8_Vcelkova_Seiser_ext_Uni_MPL_red_acetylom_fr02_cv55	15143	1651.70784056672	1701.17063133831	1580.81853590853	1489.53296933803	1578.30725952443	1807.57422436798	1476.30762267647	1984.00520197695	1541.85141117811	1505.14618219926	2064.72430165553	2082.92003982744	1735.33496576649	1675.55671736085	2875.21350576889	1764.02250511695	1558.64992211227	1525.34009700835	1869.85536230111	1505.14618219926	1	23	3048821.35659491	2731643.53361729	3203539.043745	2733080.14257301	3099006.35788922	2795201.77454966	2832246.00257163	2725664.25625067	2879006.12914872	2750852.67930602	2881293.34415609	2753179.53753675	2913228.83862384	3100627.35859474	2845913.40565513	2564105.72150088	2568363.75524657	2648401.01382504	2704462.87783774	2750852.67930602	-0.0420375852278241	-0.125638039344231	0.0836004541164073	-0.178824827465082	-0.148532867816471	-0.0302919596486113	-0.0229550547555384	0.0909373590094802	0.113832187481719	0.400658788942671	0.0191510883567358	0.104069033981526	0.00177993982091604	0.00701142924464745	0.54283832888674	0.643961940825861	0.0789693333967512	0.0315627245306552	0.456572096809471	0.02863146147701	0.13497018565385	0.00316491166000293	0.0111222931255518	0.589898077550685	0.807920643933411	0.261417580303912	0.139782438081528	1531.2507788955	1760.22798515484	1394.75224266828	1540.4330355712	1439.50824616545	1827.79736377049	1473.29922320602	2057.38475654189	1513.71809792275	1546.52312730256	2025.44131101035	2138.37139129606	1683.65764750599	1527.40647977432	2855.57445719771	1944.52380392986	1715.28827852212	1627.90108103452	1954.21372784998	1546.52312730256	-0.205534237018622	10.7549941451608	-1.08116153921329	0.293164486696024	0.466640481136255	-6.0380225889001	-0.27852124591705	10.7549941451608	-1.46509147725106	0.159256714552506	0.220990096913988	-5.71810630102578	0.0729870088984281	10.7549941451608	0.383929938037766	0.705295273660975	0.818705811364895	-6.42213357934033	0.229636300561523	10.7549941451608	1.20794442704866	0.241897276617477	0.618461486824872	-5.80457556736554	0.19255438042045	10.7549941451608	1.01288424418932	0.323847637036817	0.601774819162693	-6.04502227206492	0.0370819201410733	10.7549941451608	0.19506018285934	0.847417613685992	0.950135852671559	-6.53818809870014	-0.119269660718095	10.7549941451608	-0.627388272795347	0.537875988003858	0.835042360925088	-5.91048852248571	-0.0833645719607397	10.7549941451608	-0.43851851761692	0.665958521035219	0.850278972442197	-6.08063333248103	-0.55444019829824	10.7549941451608	-2.91649423905731	0.00885503598586037	0.0558884427760135	-2.79342530746644
1188	O94925	164	O94925	O94925	Glutaminase kidney isoform, mitochondrial	GLS	sp|O94925|GLSK_HUMAN Glutaminase kidney isoform, mitochondrial OS=Homo sapiens OX=9606 GN=GLS PE=1 SV=1	1	128.811	3.92021e-06	158.47	127.86	128.81	1	128.811	4.17204e-05	128.81	1	158.471	3.92021e-06	158.47	+	1	K	EGQEKIPVHKFITALKSTGLRTSDPRLKECM	X;X;X;X;X;X;X;X;X;X;X;X;X;X;X;Acetyl (K);X;X;X;X;X;X;X;X;X;X;X;X;X;X;X	XXXXXXXXXXPPPPPPPPPPPXXXXXXXXXX	FITALK(1)STGLR	FITALK(130)STGLR	6	3	-0.14118	12588000	12588000	0	0	NA	2264800	4900400	NA	NA	2264800	0	0	4900400	0	0	NA	NA	NA	NA	NA	NA			3749	1188	164	164	51852;79053	59804;91116	149090;149091;149092;149093	208937;208938;208939;208940;208941;208942;208943	149093	208943	20210826_E1_LC8_Vcelkova_Seiser_ext_Uni_MPL_red_acetylom_fr07_cv55	13881	149091	208939	20210825_E1_LC8_Vcelkova_Seiser_ext_Uni_MPL_black_acetylom_fr07_cv55	14071	149091	208939	20210825_E1_LC8_Vcelkova_Seiser_ext_Uni_MPL_black_acetylom_fr07_cv55	14071	4653.09256171814	4771.56516555528	5522.82022557572	5296.5067185423	4756.33315697795	4786.69087223869	4277.23923070381	4874.47473127604	3897.77382093861	4915.6070716559	4511.80164502741	4610.71342145388	4351.79005260463	4728.75440955859	5089.41818864751	3877.21548256491	4107.64201127918	3748.5901285046	4409.49309862539	4915.6070716559	1	23	3048821.35659491	2731643.53361729	3203539.043745	2733080.14257301	3099006.35788922	2795201.77454966	2832246.00257163	2725664.25625067	2879006.12914872	2750852.67930602	2881293.34415609	2753179.53753675	2913228.83862384	3100627.35859474	2845913.40565513	2564105.72150088	2568363.75524657	2648401.01382504	2704462.87783774	2750852.67930602	-0.0420375852278241	-0.125638039344231	0.0836004541164073	-0.178824827465082	-0.148532867816471	-0.0302919596486113	-0.0229550547555384	0.0909373590094802	0.113832187481719	0.400658788942671	0.0191510883567358	0.104069033981526	0.00177993982091604	0.00701142924464745	0.54283832888674	0.643961940825861	0.0789693333967512	0.0315627245306552	0.456572096809471	0.02863146147701	0.13497018565385	0.00316491166000293	0.0111222931255518	0.589898077550685	0.807920643933411	0.261417580303912	0.139782438081528	4313.74813051627	4937.21345917713	4872.77047966067	5477.49804154606	4338.05316402266	4840.24436701695	4268.52313113285	5054.75993625569	3826.65328940878	5050.73866641974	4425.96109882355	4733.45951134953	4222.19614480714	4310.64496449728	5054.65508990535	4273.94649271384	4520.44432451118	4000.6382409513	4608.42700452991	5050.73866641974	-0.0384098174583212	12.1644048463867	-0.312168322393632	0.758314288857412	0.846055841300135	-6.57416816816601	-0.0602092870198874	12.1644048463867	-0.489339272229295	0.630205819803774	0.695062127019532	-6.65036873262604	0.0217994695615662	12.1644048463867	0.177170949835663	0.861250111970863	0.919434663861905	-6.48154968607914	0.173854007926716	12.1644048463867	1.41296464256262	0.173847086252395	0.527778078358085	-5.55123728002408	-0.0477563933657805	12.1644048463867	-0.388130800588754	0.702235893917974	0.86532155597184	-6.48290377373462	0.221610401292496	12.1644048463867	1.80109544315137	0.0875899723912115	0.375219450193721	-5.01514899958502	0.19530879956741	12.1644048463867	1.5873342896209	0.128947818310365	0.494646003060269	-4.92465194937827	-0.00450213216351969	12.1644048463867	-0.0365902036948078	0.971193651659417	0.989727881652918	-6.17638530453562	-0.0169550258176265	12.1644048463867	-0.137798675335349	0.891850136543835	0.932904450724088	-6.35362653339268
1188	O94925	289	O94925	O94925	Glutaminase kidney isoform, mitochondrial	GLS	sp|O94925|GLSK_HUMAN Glutaminase kidney isoform, mitochondrial OS=Homo sapiens OX=9606 GN=GLS PE=1 SV=1	1	90.9258	0.00019479	93.011	52.434	90.926	1	90.9258	0.000217176	90.926	1	55.4522	0.00019479	93.011	+	1	K	STGDTKVPFCLQSCVKPLKYAIAVNDLGTEY	X;X;X;X;X;X;X;X;X;X;X;X;X;X;X;Acetyl (K);X;X;X;X;X;X;X;X;X;X;X;X;X;X;X	XXXXXXPPPPPPPPPPPPPXXXXXXXXXXXX	VPFCLQSCVK(1)PLK	VPFCLQSCVK(91)PLK(-91)	10	3	-0.31105	5267900	5267900	0	0	NA	2427700	2257600	NA	NA	2427700	0	0	2257600	0	0	NA	NA	NA	NA	NA	NA			3751	1188	289	289	71937;177337	83024;207813	528213;528214;528215	746704;746705;746706;746707;746708	528215	746707	20210826_E1_LC8_Vcelkova_Seiser_ext_Uni_MPL_red_acetylom_fr04_cv55	14322	528213	746704	20210825_E1_LC8_Vcelkova_Seiser_ext_Uni_MPL_black_acetylom_fr04_cv55	14336	528213	746704	20210825_E1_LC8_Vcelkova_Seiser_ext_Uni_MPL_black_acetylom_fr04_cv55	14336	1301.2465407534	1621.6778151324	1244.98557396449	1206.19185793408	1694.26778886627	1703.95932222601	1688.12295185027	1923.31967493835	1651.08179247617	1448.02272179691	1338.2495421811	2062.26343585645	1297.67286776094	1963.45775922413	2029.30198226666	1711.4379876031	1491.04143088846	1848.66765197288	1592.3420567666	1448.02272179691	1	23	3048821.35659491	2731643.53361729	3203539.043745	2733080.14257301	3099006.35788922	2795201.77454966	2832246.00257163	2725664.25625067	2879006.12914872	2750852.67930602	2881293.34415609	2753179.53753675	2913228.83862384	3100627.35859474	2845913.40565513	2564105.72150088	2568363.75524657	2648401.01382504	2704462.87783774	2750852.67930602	-0.0420375852278241	-0.125638039344231	0.0836004541164073	-0.178824827465082	-0.148532867816471	-0.0302919596486113	-0.0229550547555384	0.0909373590094802	0.113832187481719	0.400658788942671	0.0191510883567358	0.104069033981526	0.00177993982091604	0.00701142924464745	0.54283832888674	0.643961940825861	0.0789693333967512	0.0315627245306552	0.456572096809471	0.02863146147701	0.13497018565385	0.00316491166000293	0.0111222931255518	0.589898077550685	0.807920643933411	0.261417580303912	0.139782438081528	1206.34819919487	1677.97551904311	1098.44765982495	1247.40964009975	1545.27101017097	1723.02321816181	1684.68291800069	1994.45474096153	1620.955412631	1487.8293248875	1312.78830059826	2117.16486866038	1259.02888541274	1789.85173890489	2015.4409037362	1886.55864434304	1640.88539248623	1972.96856945059	1664.18043315217	1487.8293248875	0.367229834722339	10.6397708639655	1.88947859607923	0.0741941043369357	0.195690649890655	-4.9349889513071	0.231204387005922	10.6397708639655	1.1895976286829	0.248865789663218	0.320227305253393	-6.0651477156349	0.136025447716417	10.6397708639655	0.699880967396327	0.492487031633123	0.664226978912258	-6.24888116963525	0.272208909694834	10.6397708639655	1.4005749530654	0.177469317046683	0.532767960846023	-5.56746980161127	0.470447826436398	10.6397708639655	2.42055795737747	0.025687076475155	0.149545137704605	-3.93294424971022	-0.198238916741564	10.6397708639655	-1.01998300431208	0.320555699969405	0.66604960596067	-6.03549772629983	-0.329043843941832	10.6397708639655	-1.69300324079008	0.106796059007339	0.457513661393064	-4.77370187463	0.00522052051614885	10.6397708639655	0.0268607309183197	0.978851077938893	0.992437330952055	-6.17669648134731	-0.234022918914327	10.6397708639655	-1.20409959777625	0.243345214555226	0.398355601754992	-5.6501459767753
1188	O94925	279	O94925	O94925	Glutaminase kidney isoform, mitochondrial	GLS	sp|O94925|GLSK_HUMAN Glutaminase kidney isoform, mitochondrial OS=Homo sapiens OX=9606 GN=GLS PE=1 SV=1	1	113.288	3.21915e-07	113.29	84.991	113.29	1	113.288	3.21915e-07	113.29	1	95.6617	1.96978e-05	95.662	+	1	K	SVCTVDGQRHSTGDTKVPFCLQSCVKPLKYA	X;X;X;X;X;X;X;X;X;X;X;X;X;X;X;Acetyl (K);X;X;X;X;X;X;X;X;X;Acetyl (K);X;X;X;X;X	XXXXXXXXXPPPPPPPPPPPPPPPPPXXXXX	HSTGDTK(1)VPFCLQSCVK	HSTGDTK(110)VPFCLQSCVK(-110)	7	3	0.71808	6789900	6789900	0	0	NA	3130200	3659700	NA	NA	3130200	0	0	3659700	0	0	NA	NA	NA	NA	NA	NA			3750	1188	279	279	71937	83024	210422;210423	295754;295755	210423	295755	20210826_E1_LC8_Vcelkova_Seiser_ext_Uni_MPL_red_acetylom_fr05_cv55	8974	210423	295755	20210826_E1_LC8_Vcelkova_Seiser_ext_Uni_MPL_red_acetylom_fr05_cv55	8974	210423	295755	20210826_E1_LC8_Vcelkova_Seiser_ext_Uni_MPL_red_acetylom_fr05_cv55	8974	2007.04138088538	1932.98153444846	2165.20249287909	1165.4446457937	1736.90331302379	1573.50612084018	1342.32852094795	1657.91070384055	1636.93664711365	1562.81168056732	1293.42490183499	1312.86346473806	1808.17894652734	1682.84422603613	1642.25739025317	1384.88038414202	1386.55109105288	1341.97421418189	1199.32766332984	1562.81168056732	1	23	3048821.35659491	2731643.53361729	3203539.043745	2733080.14257301	3099006.35788922	2795201.77454966	2832246.00257163	2725664.25625067	2879006.12914872	2750852.67930602	2881293.34415609	2753179.53753675	2913228.83862384	3100627.35859474	2845913.40565513	2564105.72150088	2568363.75524657	2648401.01382504	2704462.87783774	2750852.67930602	-0.0420375852278241	-0.125638039344231	0.0836004541164073	-0.178824827465082	-0.148532867816471	-0.0302919596486113	-0.0229550547555384	0.0909373590094802	0.113832187481719	0.400658788942671	0.0191510883567358	0.104069033981526	0.00177993982091604	0.00701142924464745	0.54283832888674	0.643961940825861	0.0789693333967512	0.0315627245306552	0.456572096809471	0.02863146147701	0.13497018565385	0.00316491166000293	0.0111222931255518	0.589898077550685	0.807920643933411	0.261417580303912	0.139782438081528	1860.67027247491	2000.08636937669	1910.35274712189	1205.27002118526	1584.15709412831	1591.11050643247	1339.59314225753	1719.22946895016	1607.068365943	1605.77386847862	1268.81648400492	1347.81442397869	1754.33237469252	1534.04963775082	1631.04000671319	1526.58646063087	1525.89417310076	1432.20602295305	1253.43522880033	1605.77386847862	-0.0673071191709287	10.5987648268414	-0.363124594957667	0.720522388940953	0.818996602696682	-6.55647844201822	-0.135472099747187	10.5987648268414	-0.730877386444573	0.473776026583615	0.547802439724127	-6.50032426574425	0.0681649805762579	10.5987648268414	0.367752791486906	0.717124434138555	0.827401951055704	-6.42834408845132	-0.184641383658636	10.5987648268414	-0.996147636079853	0.33170291196624	0.71028087592771	-6.03025412129364	-0.201796189490151	10.5987648268414	-1.08869849839394	0.289910817278332	0.570394431915647	-5.96742028183616	0.017154805831515	10.5987648268414	0.0925508623140845	0.927229781473975	0.976856070169435	-6.55338051075089	0.0937254656441748	10.5987648268414	0.505652628852368	0.618919402592033	0.873425297521872	-5.97832835498282	0.144735640388918	10.5987648268414	0.78085455802519	0.444513617526519	0.721766878885651	-5.87473712638526	0.211059730131883	10.5987648268414	1.13867566997455	0.268999724823465	0.425138162841646	-5.72303447146084
1191	O94952	163	O94952	O94952	F-box only protein 21	FBXO21	sp|O94952|FBX21_HUMAN F-box only protein 21 OS=Homo sapiens OX=9606 GN=FBXO21 PE=2 SV=2	1	105.521	0.00183707	105.52	78.923	105.52	1	105.521	0.00183707	105.52	1	96.3311	0.00329402	96.331	+	1	K	LVCILNMEGRKALTWKYYAKKILYYLRQQKI	X;X;X;X;X;X;X;X;X;X;X;X;X;X;X;Acetyl (K);X;X;X;X;X;X;X;X;X;X;X;X;X;X;X	XXXXXXXXXXXPPPPPPPPPXXXXXXXXXXX	ALTWK(1)YYAK	ALTWK(110)YYAK(-110)	5	3	-0.88201	3283700	3283700	0	0	NA	1527300	1756500	NA	NA	1527300	0	0	1756500	0	0	NA	NA	NA	NA	NA	NA			3757	1191	163	163	9682	11087	28755;28756	40723;40724	28756	40724	20210826_E1_LC8_Vcelkova_Seiser_ext_Uni_MPL_red_acetylom_fr05_cv55	12969	28756	40724	20210826_E1_LC8_Vcelkova_Seiser_ext_Uni_MPL_red_acetylom_fr05_cv55	12969	28756	40724	20210826_E1_LC8_Vcelkova_Seiser_ext_Uni_MPL_red_acetylom_fr05_cv55	12969	961.389960300701	965.337767838898	1113.46276694365	643.032399989617	1088.038679021	1052.92356594827	1598.5674936385	1408.12681720151	1307.62033879538	1132.95210915948	1178.1800798608	980.385792821428	930.932344709531	1186.63977229946	897.395072214024	924.853339606237	1654.51100034724	1295.24308213813	1315.6589755494	1132.95210915948	1	10	314733.821760228	235299.758202781	325677.417197449	215808.528495328	328536.402848067	224497.500536654	312219.143451126	301997.47079858	310272.038424353	270258.126085785	290187.273475409	202894.494884331	292394.308079219	188740.623144784	313773.705227416	168645.044350222	274539.213873407	252587.741391741	282886.550462646	270258.126085785	-0.681166438683434	-0.146867830474971	-0.534298608208463	-0.520892680196486	-0.0676666627760625	-0.453226017420423	0.27327549414159	0.19220290335355	0.113001735654642	1.56168313332315e-09	0.0269859172356641	6.49274556087563e-08	9.43342264124621e-08	0.281913566067058	6.83468000659601e-07	0.000288526211294533	0.00552099634133015	0.0804159661218576	1.3363144895322e-08	0.0392630670929211	3.04533919250261e-07	4.14780337056641e-07	0.329084671948122	2.2417959593173e-06	0.0151456471342051	0.0571703171866724	0.24909194130376	821.111579781474	1102.817950861	919.039258990609	800.958956498724	890.239472081773	1260.7568761885	1376.31378330969	1253.3849436123	1132.88294235005	1126.88293138745	1091.38837430345	1298.89114245883	855.845192381119	1690.04989140393	768.799591516334	1474.16228107882	1619.9860802995	1378.43096829609	1250.19294171523	1126.88293138745	0.72399196355336	10.1453032219696	3.69496986328297	0.00153834515331163	0.0156935527300289	-1.33336840766586	0.652964458694044	10.1453032219696	3.33247345015806	0.00350142204771921	0.0122164845549529	-2.24627706662504	0.0710275048593161	10.1453032219696	0.362496413124916	0.720984052910419	0.830246805723584	-6.43030534363377	0.243057004715798	10.1453032219696	1.24046723264285	0.22991057668602	0.604686683179299	-5.76660618007816	0.51350794496974	10.1453032219696	2.6207423241373	0.0168275793715071	0.116648117344296	-3.54540667311774	-0.270450940253943	10.1453032219696	-1.38027509149445	0.183535115425279	0.531825018127085	-5.62199660111275	-0.512985580600887	10.1453032219696	-2.61807638211345	0.0169237780722297	0.218401356022124	-3.19960741365751	-0.171507135487628	10.1453032219696	-0.875304877494086	0.392344706682734	0.688481600871255	-5.79875814210507	-0.0320506217633252	10.1453032219696	-0.163573751473333	0.871794988416662	0.92016202226148	-6.34966202311019
1192	O94953	602	O94953	O94953	Lysine-specific demethylase 4B	KDM4B	sp|O94953|KDM4B_HUMAN Lysine-specific demethylase 4B OS=Homo sapiens OX=9606 GN=KDM4B PE=1 SV=4	1	103.296	8.67389e-09	130.47	107.23	103.3	1	103.296	5.41182e-05	103.3	1	130.468	8.67389e-09	130.47	+	1	K	TKARAGEGQAPSTFSKLKMEIKKSRRHPLGR	X;X;X;X;X;X;X;X;X;X;X;X;X;X;X;Acetyl (K);X;X;X;X;X;X;X;X;X;X;X;X;X;X;X	XXXXPPPPPPPPPPPPPPXXXXXXXXXXXXX	AGEGQAPSTFSK(1)LK	AGEGQAPSTFSK(100)LK(-100)	12	3	-0.021581	8831300	8831300	0	0	NA	2382800	6448400	NA	NA	2382800	0	0	6448400	0	0	NA	NA	NA	NA	NA	NA			3758	1192	602	602	5505	6317	16278;16279	23005;23006	16279	23006	20210826_E1_LC8_Vcelkova_Seiser_ext_Uni_MPL_red_acetylom_fr04_cv55	8535	16278	23005	20210825_E1_LC8_Vcelkova_Seiser_ext_Uni_MPL_black_acetylom_fr04_cv55	8438	16278	23005	20210825_E1_LC8_Vcelkova_Seiser_ext_Uni_MPL_black_acetylom_fr04_cv55	8438	3592.07424550139	2869.12032873924	4591.11789469633	3005.60007408255	3990.12950440422	2975.62747054675	3226.6220949848	3249.25532839787	3193.77812869599	3228.15681954866	4726.12215745435	2462.92379819515	5498.95649138408	2603.99727374488	6194.76031416623	3972.39282241761	2914.48017217076	2862.40873292805	2455.93028824561	3228.15681954866	1	21	308512.303453426	256860.14542768	281389.14219443	245363.85198789	291708.453649313	252735.768815477	409000.78807445	349210.430895	409664.726946186	286083.475030956	245274.106887704	222354.93003041	259228.32274796	217511.843030819	270117.144708276	200545.694676386	333156.612142238	329777.396246784	353546.281257163	286083.475030956	-0.274771387711656	0.392462874371244	-0.6672342620829	-0.222962081572177	0.402740690854209	-0.625702772426386	0.238548765282658	0.197017275626145	0.18673945914318	0.000327079373029648	5.87157660700059e-06	2.88520615398542e-09	0.00209313415069798	4.21898393541514e-06	7.85412983298681e-09	0.00119655777401031	0.00527611984714018	0.00757646686307279	0.000704087005863972	1.86870444797413e-05	1.93414836311736e-08	0.00368058494833562	1.28320568507447e-05	4.11016700965148e-08	0.0311148547057544	0.0564057999618204	0.0582084470286614	3381.26155911788	3243.82927824132	4738.24006214327	3557.34972123051	3972.3172592071	3419.1472116656	2291.025427991	2702.10725220486	2264.02970924815	3276.93481436725	5595.76143187032	3216.69706636998	6160.32726398281	3476.67078187712	6660.06254937684	5752.3432938355	2540.49660458088	2520.67418894398	2017.32426550823	3276.93481436725	-0.611813621933996	11.7692529318704	-3.36216752553351	0.00327446892751906	0.0265404068618525	-2.05857842726325	-1.38383799551958	11.7692529318704	-7.60475903499462	3.53910276438982e-07	2.88455502154425e-05	6.81251977906536	0.772024373585589	11.7692529318704	4.24259150946111	0.000440826755123058	0.0165294022514181	-0.0424151023632868	-0.229918840943533	11.7692529318704	-1.26349860940502	0.221701794490958	0.594382577066054	-5.73920156539722	-0.7276408223304	11.7692529318704	-3.99868563788811	0.000769154019368751	0.0175939721476285	-0.618761623513625	0.497721981386867	11.7692529318704	2.73518702848309	0.0131543458897437	0.138577007107872	-3.31539594518044	-0.235099689409434	11.7692529318704	-1.29196950289657	0.211870046939623	0.601790866567569	-5.30614463944589	0.0392027027892876	11.7692529318704	0.215434978081453	0.831725103392488	0.932523088182434	-6.15369417543461	-0.616994470399897	11.7692529318704	-3.39063841902506	0.00307046383434847	0.0316361962333469	-1.80664181103293
1192	O94953	106	O94953	O94953	Lysine-specific demethylase 4B	KDM4B	sp|O94953|KDM4B_HUMAN Lysine-specific demethylase 4B OS=Homo sapiens OX=9606 GN=KDM4B PE=1 SV=4	1	80.6901	0.000911586	107.85	64.334	80.69	1	80.6901	0.00239512	80.69	1	80.6901	0.000911586	107.85	+	1	K	KAMTVGEYRRLANSEKYCTPRHQDFDDLERK	X;X;X;X;X;X;X;X;X;X;X;X;X;X;X;Acetyl (K);X;X;X;X;X;X;X;X;X;X;X;X;X;X;X	XXXXXXXXXXPPPPPPPPPPPXXXXXXXXXX	LANSEK(1)YCTPR	LANSEK(81)YCTPR	6	3	-0.75536	5789800	5789800	0	0	NA	1885900	2939100	NA	NA	1885900	0	0	2939100	0	0	NA	NA	NA	NA	NA	NA			3760	1192	106	106	89759	103798	264037;264038;264039	372160;372161;372162	264039	372162	20210826_E1_LC8_Vcelkova_Seiser_ext_Uni_MPL_red_acetylom_fr03_cv55	4941	264037	372160	20210825_E1_LC8_Vcelkova_Seiser_ext_Uni_MPL_black_acetylom_fr03_cv40	5171	264037	372160	20210825_E1_LC8_Vcelkova_Seiser_ext_Uni_MPL_black_acetylom_fr03_cv40	5171	3323.36442161092	3188.26026620395	3136.99349882905	2578.30790165614	2967.42519948672	2637.79797537284	3127.23146172318	3807.83250207408	3389.25054091249	2888.1208226388	2891.74986796891	2521.93937817549	3066.50482933924	2265.78596929043	3831.4092248308	3228.81663322938	3724.94841382783	3299.17345402051	3223.93378236122	2888.1208226388	1	21	308512.303453426	256860.14542768	281389.14219443	245363.85198789	291708.453649313	252735.768815477	409000.78807445	349210.430895	409664.726946186	286083.475030956	245274.106887704	222354.93003041	259228.32274796	217511.843030819	270117.144708276	200545.694676386	333156.612142238	329777.396246784	353546.281257163	286083.475030956	-0.274771387711656	0.392462874371244	-0.6672342620829	-0.222962081572177	0.402740690854209	-0.625702772426386	0.238548765282658	0.197017275626145	0.18673945914318	0.000327079373029648	5.87157660700059e-06	2.88520615398542e-09	0.00209313415069798	4.21898393541514e-06	7.85412983298681e-09	0.00119655777401031	0.00527611984714018	0.00757646686307279	0.000704087005863972	1.86870444797413e-05	1.93414836311736e-08	0.00368058494833562	1.28320568507447e-05	4.11016700965148e-08	0.0311148547057544	0.0564057999618204	0.0582084470286614	3128.32185465156	3604.64909560292	3237.51831509391	3051.61786968701	2954.1783850164	3030.96395019368	2220.45426675696	3166.62458905902	2402.59767820635	2931.76081610784	3423.85191129136	3293.77425533214	3435.31965290358	3025.1152552439	4119.19489948289	4675.58535559879	3246.96626449174	2905.29485699682	2648.16956762847	2931.76081610784	-0.0188494185485144	11.6121469343378	-0.114316874605665	0.910186605270781	0.946972549071056	-6.61768435216079	-0.318551516789434	11.6121469343378	-1.93193300400941	0.0684272963778276	0.111017822075122	-5.00564971507327	0.299702098240919	11.6121469343378	1.81761612940375	0.0849361531347958	0.258768693182264	-4.93318734165992	0.0520585276183585	11.6121469343378	0.315721578285633	0.755657356116801	0.94050848758548	-6.47719349513864	-0.274879488067656	11.6121469343378	-1.66707338415891	0.111907416989649	0.345769804369854	-5.22388099374816	0.326938015686014	11.6121469343378	1.98279496244455	0.0620449813236991	0.314922510907507	-4.71787451225311	-0.160889650337351	11.6121469343378	-0.975754341473514	0.341453017731302	0.714734614497842	-5.6408942037825	-0.188125567782446	11.6121469343378	-1.14093317451431	0.268082220612225	0.58429576754789	-5.54329675123787	-0.231797596504224	11.6121469343378	-1.40579279436481	0.17593649901985	0.321935836887724	-5.40404463122846
1198	O94973	856	O94973	O94973	AP-2 complex subunit alpha-2	AP2A2	sp|O94973|AP2A2_HUMAN AP-2 complex subunit alpha-2 OS=Homo sapiens OX=9606 GN=AP2A2 PE=1 SV=2	1	142.909	1.241e-14	142.91	115.88	142.91	1	142.909	1.241e-14	142.91	1	78.9316	2.05155e-07	117	+	1	K	WKQLSNPQQEVQNIFKAKHPMDTEVTKAKII	X;X;X;X;X;X;X;X;X;X;X;X;X;X;X;Acetyl (K);X;X;X;X;X;X;X;X;X;X;X;X;X;X;X	XXPPPPPPPPPPPPPPPPXXXXXXXXXXXXX	QLSNPQQEVQNIFK(1)AK	QLSNPQQEVQNIFK(140)AK(-140)	14	3	-0.07297	7210700	7210700	0	0	NA	1058200	1010200	NA	NA	1058200	0	0	1010200	0	0	NA	NA	NA	NA	NA	NA			3775	1198	856	856	128525	148955	373890;373891;373892;373893	523402;523403;523404;523405;523406;523407;523408	373893	523407	20210826_E1_LC8_Vcelkova_Seiser_ext_Uni_MPL_red_acetylom_fr06_cv55	14361	373893	523407	20210826_E1_LC8_Vcelkova_Seiser_ext_Uni_MPL_red_acetylom_fr06_cv55	14361	373893	523407	20210826_E1_LC8_Vcelkova_Seiser_ext_Uni_MPL_red_acetylom_fr06_cv55	14361	2402.30408432129	2731.44982933497	2490.66308791347	2637.10260434403	1909.4417477684	3251.92908491971	2121.3326594639	2310.46806160347	2269.0514679633	2615.15447526856	2569.36937240354	2893.35159576827	2251.14928819467	3050.67162827667	1308.14617091651	2248.32653382052	1914.76120468671	2845.24008741493	2519.49142816066	2615.15447526856	1	27	3551995.51798777	5043632.80816707	3604099.53152439	5353571.36546886	3590062.11434727	5259863.75638713	3583375.05824621	3543032.54507074	3515494.46539501	4191778.13839489	3602580.12950139	5373487.66401057	3800743.56915145	5127387.46433561	3683709.23065546	5744308.61793478	3910110.43210664	3831645.44592029	3901138.36449939	4191778.13839489	0.549914852730861	0.070865730807661	0.4790491219232	0.542570963790851	-0.0140820088207789	0.55665297261163	-0.0520752155235158	-0.129679066211946	-0.0447313265835056	1.43894380889344e-11	0.0712225347023192	1.41412436022135e-10	1.8018001654498e-11	0.707703915716754	1.17331711109618e-11	0.175936505032777	0.00250619892420818	0.241891319035378	2.56496969177803e-10	0.0953414539481163	1.40945296479503e-09	2.71028677518712e-10	0.7444305451301	1.51051365023102e-10	0.405069708418644	0.0375011336407695	0.470716334409744	2854.22066118066	2285.50271661034	2916.42077649766	2078.81291498565	2244.58691079738	2609.14698993331	2498.3224284771	2752.05305991985	2723.8921206357	2632.87980966693	3009.85011215867	2272.35892555209	2499.58380685014	2510.91089327971	1498.65927908677	1651.78529768238	2066.60545488768	3133.7588853841	2725.5459370927	2632.87980966693	-0.0862080764421105	11.2532442029759	-0.390542858119169	0.7004816040944	0.805678707739593	-6.54587090677643	0.215550145092603	11.2532442029759	0.976492843904196	0.341096510569254	0.416710363101567	-6.29074185016845	-0.301758221534714	11.2532442029759	-1.36703570202337	0.187579808292191	0.381869108931951	-5.58139851486957	-0.197298678042557	11.2532442029759	-0.89380940633348	0.38261192336017	0.751443024116118	-6.12534151458907	0.00113060498733475	11.2532442029759	0.00512190645448405	0.995966751096694	0.998762295625012	-6.56030976084539	-0.198429283029892	11.2532442029759	-0.898931312787964	0.379946444959338	0.70992406450776	-6.14967441790527	0.131807315646508	11.2532442029759	0.597118134380016	0.557481574653143	0.845677787375125	-5.92866904640919	0.0284783771416866	11.2532442029759	0.129013745144614	0.898703378123699	0.963147850595098	-6.16867372230878	0.242897917246955	11.2532442029759	1.10038468259433	0.284918020445162	0.441268173278706	-5.764053773446
1199	O94979	488	O94979	O94979	Protein transport protein Sec31A	SEC31A	sp|O94979|SC31A_HUMAN Protein transport protein Sec31A OS=Homo sapiens OX=9606 GN=SEC31A PE=1 SV=3	1	105.975	0.000369281	114.4	87.728	105.98	1	105.975	0.00284818	105.98	1	114.401	0.000369281	114.4	+	1	K	VWSFLKVNFEDDSRGKYLELLGYRKEDLGKK	X;X;X;X;X;X;X;X;X;X;X;X;X;X;X;Acetyl (K);X;X;X;X;X;X;X;X;X;X;X;X;X;X;X	XXXXXXXXXXXXXXPPPPPPPPPPXXXXXXX	GK(1)YLELLGYR	GK(110)YLELLGYR	2	2	-0.018914	13132000	13132000	0	0	NA	5579700	5994900	NA	NA	5579700	0	0	5994900	0	0	NA	NA	NA	NA	NA	NA			3777	1199	488	488	61388	70694	178354;178355;178356	250517;250518;250519;250520;250521	178356	250520	20210826_E1_LC8_Vcelkova_Seiser_ext_Uni_MPL_red_acetylom_fr02_cv55	14848	178355	250519	20210825_E1_LC8_Vcelkova_Seiser_ext_Uni_MPL_black_acetylom_fr02_cv55	15353	178355	250519	20210825_E1_LC8_Vcelkova_Seiser_ext_Uni_MPL_black_acetylom_fr02_cv55	15353	3991.16705131028	3288.47476844933	4370.22816330942	2868.49298393254	4719.2211851181	3632.44071161974	3943.14791117978	4029.77483199068	4215.29177428562	3873.96534074681	4707.68970600626	3832.74613945315	4086.81764034071	3516.0847545206	4909.78622983971	3943.39818100848	4599.86461373921	4499.15727116762	4693.12088349268	3873.96534074681	1	56	6942813.78198022	4233647.13317216	7112886.78549876	4443516.08434528	6936897.3067292	4383151.16261394	5791508.46858975	5387350.45042305	5234750.28355485	5234956.6328101	6238971.56318412	4161696.40821546	6534516.30460768	3982727.72099529	6377800.53821502	4251034.32786873	5354519.71466788	5339592.12946361	5490799.42436607	5234956.6328101	-0.627901724660855	-0.242648243718612	-0.385253480942243	-0.684891677108379	-0.356203468735888	-0.32868820837249	0.0756095616333283	0.0190442890635758	0.132599514080852	1.72835016815897e-12	3.93740126988032e-06	5.16277792181947e-09	3.91528942603004e-13	1.72542748954293e-08	5.76939205031305e-08	0.0572767110034178	0.615186193696215	0.00222419767273683	4.74963921211378e-11	1.30799219248175e-05	3.24146339436686e-08	1.18620818158239e-11	1.08062931302711e-07	2.43079938277072e-07	0.223046939668806	0.801246608651276	0.0273998144339735	3123.46352176215	4220.38339811399	3338.33768317781	3507.51134926157	3696.38430026943	4502.81532501318	3699.33296025999	4064.22368150875	4375.25854264984	4020.82056156313	4099.83966844324	5003.93556514765	3398.16030840119	4796.79068409534	4182.76726217108	5040.20347336743	4667.63166071523	4578.20399249864	4644.06415648512	4020.82056156313	0.351278514904974	12.0056786743752	2.85422888134511	0.0101514362607304	0.055297813566681	-3.13029082919931	0.256027078807605	12.0056786743752	2.08028630198681	0.0512813673830098	0.0882871879147627	-4.7511961477232	0.0952514360973691	12.0056786743752	0.773942579358301	0.448493194908165	0.630162184786872	-6.19430912159572	0.26341927137733	12.0056786743752	2.14034978049099	0.0455202692230198	0.259737247305705	-4.41875114090334	0.257073966876343	12.0056786743752	2.08879253858979	0.050427229540233	0.223694092426253	-4.53819323709725	0.00634530450098758	12.0056786743752	0.0515572419011938	0.959419950856746	0.988306267605401	-6.55642752695834	-0.286655176161108	12.0056786743752	-2.32914752274968	0.0310437868233642	0.2784757955255	-3.73216574942577	-0.197749044564727	12.0056786743752	-1.60676218529257	0.124606576225811	0.425597141471749	-4.96026806879233	-0.198795932633464	12.0056786743752	-1.61526842189555	0.122744928472505	0.257844270527024	-5.11648644596387
1199	O94979	71	O94979	O94979	Protein transport protein Sec31A	SEC31A	sp|O94979|SC31A_HUMAN Protein transport protein Sec31A OS=Homo sapiens OX=9606 GN=SEC31A PE=1 SV=3	1	72.79	0.000257147	122.26	78.745	72.79	1	72.79	0.000257147	122.26	1	87.9133	0.000364141	114.5	+	1	K	DMKSCATFSSSHRYHKLIWGPYKMDSKGDVS	X;X;X;X;X;X;X;X;X;X;X;X;X;X;X;Acetyl (K);X;X;X;X;X;X;Acetyl (K);Oxidation (M);X;X;X;X;X;X;X	XXXXXXXXXXXXXPPPPPPPPPPXXXXXXXX	YHK(1)LIWGPYK	YHK(73)LIWGPYK(-73)	3	4	-0.24666	30533000	30533000	0	0	NA	7384800	16941000	NA	NA	7384800	0	0	16941000	0	0	NA	NA	NA	NA	NA	NA			3788	1199	71	71	185299	216728	550188;550189;550190;550191	777356;777357;777358;777359;777360;777361	550191	777361	20210826_E1_LC8_Vcelkova_Seiser_ext_Uni_MPL_red_acetylom_fr06_cv40	10692	550190	777360	20210826_E1_LC8_Vcelkova_Seiser_ext_Uni_MPL_red_acetylom_fr06_cv40	10686	550190	777360	20210826_E1_LC8_Vcelkova_Seiser_ext_Uni_MPL_red_acetylom_fr06_cv40	10686	10443.9174436459	5998.41285292795	8107.97569559883	5890.09828500371	9030.10048359845	7669.62179048358	8220.92899258646	9160.77104516062	8359.14444691243	8571.39898763676	9461.72450503474	6563.31971367431	6199.65494536397	7095.48249564614	6998.49360291634	4751.08399038524	10085.2376586801	9807.55419448322	10158.0747666313	8571.39898763676	1	56	6942813.78198022	4233647.13317216	7112886.78549876	4443516.08434528	6936897.3067292	4383151.16261394	5791508.46858975	5387350.45042305	5234750.28355485	5234956.6328101	6238971.56318412	4161696.40821546	6534516.30460768	3982727.72099529	6377800.53821502	4251034.32786873	5354519.71466788	5339592.12946361	5490799.42436607	5234956.6328101	-0.627901724660855	-0.242648243718612	-0.385253480942243	-0.684891677108379	-0.356203468735888	-0.32868820837249	0.0756095616333283	0.0190442890635758	0.132599514080852	1.72835016815897e-12	3.93740126988032e-06	5.16277792181947e-09	3.91528942603004e-13	1.72542748954293e-08	5.76939205031305e-08	0.0572767110034178	0.615186193696215	0.00222419767273683	4.74963921211378e-11	1.30799219248175e-05	3.24146339436686e-08	1.18620818158239e-11	1.08062931302711e-07	2.43079938277072e-07	0.223046939668806	0.801246608651276	0.0273998144339735	8173.34747960848	7698.280753867	6193.53493397709	7202.24406984378	7072.93011878472	9507.35146888194	7712.60786337911	9239.08262244752	8676.36692997268	8896.32566619903	8240.04041900449	8568.90275163788	5154.9697625761	9679.95560701936	5962.18828202383	6072.53666290327	10233.8174173405	9979.86535335699	10051.8934188416	8896.32566619903	0.330650963531379	12.9692372239775	1.85208621926631	0.0796243363761689	0.204454066178304	-4.9958979160327	0.673076968298613	12.9692372239775	3.77012836792505	0.00129607264958792	0.0061341629130558	-1.28459169730968	-0.342426004767233	12.9692372239775	-1.91804214865875	0.0702688582084498	0.236337349349247	-4.77076809659954	0.186009379369558	12.9692372239775	1.04190051196371	0.310541254792176	0.692880481783444	-5.9847473835682	0.26268710090536	12.9692372239775	1.47139797921582	0.157561329016587	0.415388958316458	-5.50356983900577	-0.0766777215358019	12.9692372239775	-0.429497467252112	0.672394832714867	0.878931913515863	-6.46309238695504	0.0218720223228708	12.9692372239775	0.122512484763498	0.903780391677084	0.974512032751471	-6.09793228347671	-0.243876260908561	12.9692372239775	-1.36603219664314	0.187889260530407	0.504097901693327	-5.28163755657344	0.166513606484692	12.9692372239775	0.932698192066097	0.362683600082683	0.517413010675305	-5.92895801069801
1199	O94979	1105	O94979	O94979	Protein transport protein Sec31A	SEC31A	sp|O94979|SC31A_HUMAN Protein transport protein Sec31A OS=Homo sapiens OX=9606 GN=SEC31A PE=1 SV=3	1	199.1	4.01592e-72	216.81	199.22	199.1	1	199.1	3.75828e-62	199.1	1	216.813	4.01592e-72	216.81	+	1	K	APIGNTFQHVQSLPTKKITKKPIPDEHLILK	X;X;X;X;X;X;X;X;X;X;X;X;X;X;X;Acetyl (K);X;X;X;X;X;X;X;X;X;X;X;X;X;X;Acetyl (K)	PPPPPPPPPPPPPPPPPXXXXXXXXXXXXXX	PNIEGAPGAPIGNTFQHVQSLPTK(1)K	PNIEGAPGAPIGNTFQHVQSLPTK(200)K(-200)	24	4	-0.11818	136260000	136260000	0	0	NA	7604400	15199000	NA	NA	7604400	0	0	15199000	0	0	NA	NA	NA	NA	NA	NA			3785	1199	1105	1105	122125	141724	357266;357267;357268;357269;357270;357271	501484;501485;501486;501487;501488;501489;501490;501491;501492;501493;501494;501495;501496;501497	357271	501495	20210826_E1_LC8_Vcelkova_Seiser_ext_Uni_MPL_red_acetylom_fr06_cv55	11398	357268	501488	20210825_E1_LC8_Vcelkova_Seiser_ext_Uni_MPL_black_acetylom_fr06_cv55	11660	357268	501488	20210825_E1_LC8_Vcelkova_Seiser_ext_Uni_MPL_black_acetylom_fr06_cv55	11660	19542.8139796431	5604.19318425068	22984.7595524463	7066.8170254726	15589.8331695031	7740.25077456211	11766.2811743153	10154.3043829821	8649.9597702447	14816.9595441717	31283.6295039559	6566.26205967921	47548.7714510713	10794.6898346663	43343.377211111	29600.1679378443	14955.8273901768	14058.8016105397	11134.8821654181	14816.9595441717	1	56	6942813.78198022	4233647.13317216	7112886.78549876	4443516.08434528	6936897.3067292	4383151.16261394	5791508.46858975	5387350.45042305	5234750.28355485	5234956.6328101	6238971.56318412	4161696.40821546	6534516.30460768	3982727.72099529	6377800.53821502	4251034.32786873	5354519.71466788	5339592.12946361	5490799.42436607	5234956.6328101	-0.627901724660855	-0.242648243718612	-0.385253480942243	-0.684891677108379	-0.356203468735888	-0.32868820837249	0.0756095616333283	0.0190442890635758	0.132599514080852	1.72835016815897e-12	3.93740126988032e-06	5.16277792181947e-09	3.91528942603004e-13	1.72542748954293e-08	5.76939205031305e-08	0.0572767110034178	0.615186193696215	0.00222419767273683	4.74963921211378e-11	1.30799219248175e-05	3.24146339436686e-08	1.18620818158239e-11	1.08062931302711e-07	2.43079938277072e-07	0.223046939668806	0.801246608651276	0.0273998144339735	15294.0896217209	7192.34464000104	17557.6391175437	8641.10216020768	12210.9162319606	9594.90397066995	11038.7418246271	10241.1092587466	8978.21844960055	15378.6444520874	27244.3328305099	8572.74420350639	39536.4711807399	14726.5698217465	36925.2856934438	37833.0724934371	15176.1626266288	14305.8039058981	11018.4903467945	15378.6444520874	-1.01928365919752	13.8406470581418	-3.07441580998756	0.00624344264041738	0.040185350261639	-2.6724581745709	-1.35180505571743	13.8406470581418	-4.0773839527564	0.000642640396215015	0.00383572018390504	-0.600001419600778	0.332521396519915	13.8406470581418	1.00296814276885	0.328485791602072	0.522244923553819	-5.99355479132678	-0.819694327112723	13.8406470581418	-2.47240419866686	0.0230455797634349	0.173737294004442	-3.80626355605386	-0.563931905590666	13.8406470581418	-1.70096042515716	0.105268122906567	0.335121974549032	-5.17279144004717	-0.255762421522057	13.8406470581418	-0.771443773509705	0.449937248901034	0.758433464295354	-6.25555459237818	-1.00057893450007	13.8406470581418	-3.0179976570893	0.00707682691086639	0.147684997026408	-2.42053313861338	-0.412295116458097	13.8406470581418	-1.24358574081074	0.228785593778884	0.54759515315066	-5.42887696216823	-1.20016826658487	13.8406470581418	-3.62000926840999	0.00182470466472713	0.0242136901782043	-1.31706344405897
1199	O94979	1142	O94979	O94979	Protein transport protein Sec31A	SEC31A	sp|O94979|SC31A_HUMAN Protein transport protein Sec31A OS=Homo sapiens OX=9606 GN=SEC31A PE=1 SV=3	1	91.0953	0.00124673	135.55	83.067	91.095	1	91.0953	0.00124673	135.55	1	98.0331	0.0542627	98.033	+	1	K	IQRCLSSATDPQTKRKLDDASKRLEFLYDKL	X;X;X;X;X;X;X;X;X;X;X;X;X;X;X;Acetyl (K);X;X;X;X;X;X;X;X;X;X;X;X;X;X;X	XXXXXXXXXXXXXXPPPPPPPPXXXXXXXXX	RK(1)LDDASK	RK(91)LDDASK(-91)	2	3	-0.093506	34653000	34653000	0	0	NA	3780700	0	NA	NA	3780700	0	0	0	0	0	NA	NA	NA	NA	NA	NA			3781	1199	1142	1142	84991;136213	97992;157812	248998;395626;395627;395628	350374;552542;552543;552544	395628	552544	20210826_E1_LC8_Vcelkova_Seiser_ext_Uni_MPL_red_acetylom_fr02_cv55	2271	395627	552543	20210826_E1_LC8_Vcelkova_Seiser_ext_Uni_MPL_red_acetylom_fr01_cv55	2272	395627	552543	20210826_E1_LC8_Vcelkova_Seiser_ext_Uni_MPL_red_acetylom_fr01_cv55	2272	23919.5167523097	14421.5688724791	21866.9301988761	14219.4642186588	23004.9602941125	17667.4436361518	22394.0765960887	19031.1131293826	21725.655533002	18873.0778371846	18723.3234036121	18271.6886171419	16973.5279536647	15831.5971281307	19984.3295449306	13757.3408150091	19287.8129201	29861.6422966943	18891.2366490253	18873.0778371846	1	56	6942813.78198022	4233647.13317216	7112886.78549876	4443516.08434528	6936897.3067292	4383151.16261394	5791508.46858975	5387350.45042305	5234750.28355485	5234956.6328101	6238971.56318412	4161696.40821546	6534516.30460768	3982727.72099529	6377800.53821502	4251034.32786873	5354519.71466788	5339592.12946361	5490799.42436607	5234956.6328101	-0.627901724660855	-0.242648243718612	-0.385253480942243	-0.684891677108379	-0.356203468735888	-0.32868820837249	0.0756095616333283	0.0190442890635758	0.132599514080852	1.72835016815897e-12	3.93740126988032e-06	5.16277792181947e-09	3.91528942603004e-13	1.72542748954293e-08	5.76939205031305e-08	0.0572767110034178	0.615186193696215	0.00222419767273683	4.74963921211378e-11	1.30799219248175e-05	3.24146339436686e-08	1.18620818158239e-11	1.08062931302711e-07	2.43079938277072e-07	0.223046939668806	0.801246608651276	0.0273998144339735	18719.2710987857	18508.4436189453	16703.749637421	17387.1549997619	18018.89988281	21900.7665298404	21009.3933914114	19193.8021082186	22550.1258407063	19588.5230643556	16305.7951583521	23855.0504468488	14113.3698788852	21598.1305686478	17025.1402940823	17583.7675469981	19571.9687016238	30386.2883081241	18693.7684264645	19588.5230643556	0.403110471407343	14.2407397768881	2.45514133078772	0.0238954764196925	0.0957426514451121	-3.92374646465187	0.50155092696011	14.2407397768881	3.05469219386849	0.00652334684729303	0.0188436018051072	-2.84172819698647	-0.0984404555527671	14.2407397768881	-0.599550863080774	0.555892122242359	0.71103868877882	-6.31447281981635	0.107659884100332	14.2407397768881	0.655701724144611	0.519881665354794	0.84038491332822	-6.30938902596922	0.230201110146375	14.2407397768881	1.40203815083352	0.17703840081629	0.442839068816196	-5.59612365884868	-0.122541226046042	14.2407397768881	-0.746336426688912	0.46460404478402	0.768189006782546	-6.27462554547288	-0.120752854692643	14.2407397768881	-0.735444364249556	0.471055252601141	0.801530949026959	-5.83861646681657	-0.0966520841993681	14.2407397768881	-0.588658800641418	0.563027129283749	0.795037811581427	-6.00402582402807	0.174697732614367	14.2407397768881	1.06399524239355	0.300673703294264	0.456788157018673	-5.80189432007748
1199	O94979	620	O94979	O94979	Protein transport protein Sec31A	SEC31A	sp|O94979|SC31A_HUMAN Protein transport protein Sec31A OS=Homo sapiens OX=9606 GN=SEC31A PE=1 SV=3	1	103.833	0.00136149	149.82	115.96	103.83	1	103.833	0.00164352	149.82	1	123.72	0.00136149	138.4	+	1	K	GGQELLARTQKKYFAKSQSKITRLITAVVMK	X;X;X;X;X;X;X;X;X;X;X;X;X;X;X;Acetyl (K);X;X;X;X;X;X;X;X;X;X;X;X;X;Oxidation (M);X	XXXXXXXXXXXPPPPPPPPPXXXXXXXXXXX	YFAK(1)SQSK	YFAK(100)SQSK(-100)	4	3	-0.44829	26710000	26710000	0	0	NA	3138900	3745500	NA	NA	3138900	0	0	3745500	0	0	NA	NA	NA	NA	NA	NA			3783	1199	620	620	88634;184548	102488;215876	260797;547858;547859;547860;547861	367724;773990;773991;773992;773993	547861	773993	20210826_E1_LC8_Vcelkova_Seiser_ext_Uni_MPL_red_acetylom_fr01_cv55	6217	547860	773992	20210826_E1_LC8_Vcelkova_Seiser_ext_Uni_MPL_red_acetylom_fr01_cv40	6105	547859	773991	20210825_E1_LC8_Vcelkova_Seiser_ext_Uni_MPL_black_acetylom_fr01_cv55	6393	20415.6214127612	16400.0286205947	19720.8964631312	15824.3908842028	21543.2511481882	15348.7826751943	20588.2240783448	20423.5166550673	20352.0227027523	18191.9698681442	18352.7630487387	13725.7409532764	17848.0417794043	13086.5191556542	17275.65183875	14253.9632866624	17766.5280467243	17553.7336004603	19084.7255155967	18191.9698681442	1	56	6942813.78198022	4233647.13317216	7112886.78549876	4443516.08434528	6936897.3067292	4383151.16261394	5791508.46858975	5387350.45042305	5234750.28355485	5234956.6328101	6238971.56318412	4161696.40821546	6534516.30460768	3982727.72099529	6377800.53821502	4251034.32786873	5354519.71466788	5339592.12946361	5490799.42436607	5234956.6328101	-0.627901724660855	-0.242648243718612	-0.385253480942243	-0.684891677108379	-0.356203468735888	-0.32868820837249	0.0756095616333283	0.0190442890635758	0.132599514080852	1.72835016815897e-12	3.93740126988032e-06	5.16277792181947e-09	3.91528942603004e-13	1.72542748954293e-08	5.76939205031305e-08	0.0572767110034178	0.615186193696215	0.00222419767273683	4.74963921211378e-11	1.30799219248175e-05	3.24146339436686e-08	1.18620818158239e-11	1.08062931302711e-07	2.43079938277072e-07	0.223046939668806	0.801246608651276	0.0273998144339735	15977.1435114277	21047.5717141019	15064.4335601609	19349.6135191516	16873.9993734648	19026.5277087877	19315.2013674911	20598.108705793	21124.3648028402	18881.5954886861	15983.0810167373	17919.9771691383	14840.522013701	17853.1797597798	14717.5513476782	18218.5191474412	18028.2716504702	17862.1391539018	18885.2347731089	18881.5954886861	0.246510168888186	14.1293249745659	2.51862382818423	0.020907540571986	0.0879582106215093	-3.80124359613052	0.266933213092514	14.1293249745659	2.7272885092766	0.0133810927783177	0.0317960890484673	-3.52050390455892	-0.0204230442043283	14.1293249745659	-0.208664681092376	0.836931847219601	0.904227070016891	-6.4753089757691	0.310670989338563	14.1293249745659	3.17416259135577	0.00499743033069251	0.0686916513408677	-2.38458835987365	0.349732892825191	14.1293249745659	3.57326272316526	0.00202940823657803	0.0321343721386988	-1.5515873768324	-0.039061903486628	14.1293249745659	-0.399100131809486	0.694271872075233	0.8879229825403	-6.47596864463198	0.136938432978246	14.1293249745659	1.3991163198207	0.177899728446095	0.565350953153339	-5.17497547153092	0.155577292260546	14.1293249745659	1.58955177053781	0.128445977994389	0.430824001564026	-4.98457217971588	0.0727776125278687	14.1293249745659	0.74357755664916	0.466233043638146	0.611162482525498	-6.08493926208266
1199	O94979	460	O94979	O94979	Protein transport protein Sec31A	SEC31A	sp|O94979|SC31A_HUMAN Protein transport protein Sec31A OS=Homo sapiens OX=9606 GN=SEC31A PE=1 SV=3	1	113.531	1.87737e-64	242.45	210.83	113.53	1	113.531	1.87737e-64	242.45	1	141.22	2.72274e-39	190.23	+	1	K	LQQAVQSQGFINYCQKKIDASQTEFEKNVWS	X;X;X;X;X;X;X;X;X;X;X;X;X;X;X;Acetyl (K);Acetyl (K);X;X;X;X;X;X;X;X;X;X;X;X;X;X	PPPPPPPPPPPPPPPPPXXXXXXXXXXXXXX	SDQLQQAVQSQGFINYCQK(1)K	SDQLQQAVQSQGFINYCQK(110)K(-110)	19	5	-0.28883	109790000	109790000	0	0	NA	23835000	23116000	NA	NA	23835000	0	0	23116000	0	0	NA	NA	NA	NA	NA	NA			3786	1199	460	460	143123	166135	417808;417809;417810;417811;417812;417813	585252;585253;585254;585255;585256;585257;585258;585259;585260;585261;585262;585263;585264;585265	417813	585264	20210826_E1_LC8_Vcelkova_Seiser_ext_Uni_MPL_red_acetylom_fr06_cv55	12897	417811	585259	20210826_E1_LC8_Vcelkova_Seiser_ext_Uni_MPL_red_acetylom_fr06_cv40	13121	417811	585259	20210826_E1_LC8_Vcelkova_Seiser_ext_Uni_MPL_red_acetylom_fr06_cv40	13121	10620.2863825754	8541.78879716683	10416.7821370926	8143.83868114625	10627.2550055886	9665.69991257991	10259.3011340947	10801.3914789644	10176.0896577648	8885.57435576206	10336.4942802314	7757.4171873703	8205.65319559367	7130.80111742795	8201.32040122912	5758.57671158175	10003.8895636861	8757.08230429534	10783.5151852396	8885.57435576206	1	56	6942813.78198022	4233647.13317216	7112886.78549876	4443516.08434528	6936897.3067292	4383151.16261394	5791508.46858975	5387350.45042305	5234750.28355485	5234956.6328101	6238971.56318412	4161696.40821546	6534516.30460768	3982727.72099529	6377800.53821502	4251034.32786873	5354519.71466788	5339592.12946361	5490799.42436607	5234956.6328101	-0.627901724660855	-0.242648243718612	-0.385253480942243	-0.684891677108379	-0.356203468735888	-0.32868820837249	0.0756095616333283	0.0190442890635758	0.132599514080852	1.72835016815897e-12	3.93740126988032e-06	5.16277792181947e-09	3.91528942603004e-13	1.72542748954293e-08	5.76939205031305e-08	0.0572767110034178	0.615186193696215	0.00222419767273683	4.74963921211378e-11	1.30799219248175e-05	3.24146339436686e-08	1.18620818158239e-11	1.08062931302711e-07	2.43079938277072e-07	0.223046939668806	0.801246608651276	0.0273998144339735	8311.37275894058	10962.4145441621	7957.19011599067	9958.05350080215	8323.9197775881	11981.7128891103	9624.94222623115	10893.7280300518	10562.2636794702	9222.41087062973	9001.86119502774	10127.8859452738	6822.94328930398	9728.13875610877	6986.9059211478	7360.25047715178	10151.2708696446	8910.93748268986	10670.7961708019	9222.41087062973	0.252302856529424	13.1729482884773	1.83894628550641	0.0816138254737609	0.207563424982717	-5.01710322717384	0.389830109273946	13.1729482884773	2.84133378943444	0.0104418458914425	0.0265477631710522	-3.28741917748421	-0.137527252744523	13.1729482884773	-1.00238750392803	0.328758815296341	0.522332399271774	-5.99412320525154	0.416170270015153	13.1729482884773	3.03331790495726	0.00684042084669689	0.0828879164569234	-2.68032647117695	0.336147325726396	13.1729482884773	2.4500589669518	0.0241512330017142	0.143793154273182	-3.8767911064857	0.080022944288757	13.1729482884773	0.583258938005461	0.566582015748409	0.826024825429124	-6.38386428151387	0.283646631000163	13.1729482884773	2.06739997180066	0.0526002495935009	0.343699352407154	-4.1855647911839	0.0660964339668837	13.1729482884773	0.481753529867171	0.635486198275292	0.833712238774243	-6.06080776516657	0.119779217514434	13.1729482884773	0.873028352349809	0.393553204731425	0.545862626660715	-5.98168297521531
1204	O94992	227	O94992	O94992	Protein HEXIM1	HEXIM1	sp|O94992|HEXI1_HUMAN Protein HEXIM1 OS=Homo sapiens OX=9606 GN=HEXIM1 PE=1 SV=1	1	117.399	0.0181968	117.4	61.277	117.4	1	117.399	0.0181968	117.4	1	110.12	0.028458	110.12	+	1	K	DHDQEEPDLKTGLYSKRAAAKSDDTSDDDFM	X;X;X;X;X;X;X;X;X;X;X;X;X;X;X;Acetyl (K);X;X;X;X;X;X;X;X;Phospho (STY);Phospho (STY);X;X;X;X;Oxidation (M)	XXXXXXXXXXPPPPPPPXXXXXXXXXXXXXX	TGLYSK(1)R	TGLYSK(120)R	6	2	-0.042569	16620000	16620000	0	0	NA	7279200	9340600	NA	NA	7279200	0	0	9340600	0	0	NA	NA	NA	NA	NA	NA			3794	1204	227	227	161226	188894	479205;479206	677674;677675	479206	677675	20210826_E1_LC8_Vcelkova_Seiser_ext_Uni_MPL_red_acetylom_fr05_cv55	3415	479206	677675	20210826_E1_LC8_Vcelkova_Seiser_ext_Uni_MPL_red_acetylom_fr05_cv55	3415	479206	677675	20210826_E1_LC8_Vcelkova_Seiser_ext_Uni_MPL_red_acetylom_fr05_cv55	3415	12075.7405314106	9111.3243992993	14027.4440387823	9022.71162835763	13101.3780273293	8211.86021558441	7648.97115662084	8051.01409916999	7332.45126122977	10645.6976919032	14640.5635337421	7620.39771297453	20768.0404257831	8010.16136371678	18506.6946887771	11864.830433222	9239.62774554712	7713.28491871763	7026.08929157867	10645.6976919032	1	15	817352.644845913	623912.529231588	793917.590767521	609186.946680708	842598.000927052	585674.999601844	613838.460823185	564566.399104777	624276.856620005	622364.297244485	780431.369772932	586586.86243274	728892.380041857	678099.625261354	706770.722991952	540306.544049173	607151.185349576	514394.810276375	597161.837219259	622364.297244485	-0.301199901273435	-0.369388668529279	0.0681887672558439	-0.432154430945815	-0.445868040890662	0.0137136099448476	0.0169029865881569	0.0713781438991532	0.147857516260537	0.000610077787393209	7.77103743095495e-05	0.360780339501361	1.25727893004514e-05	8.54826337359009e-06	0.852523089011934	0.818809309668924	0.339295307517605	0.0570084603902884	0.00124973715785933	0.000188964477972228	0.414850680886598	3.34883800752006e-05	2.41174103866935e-05	0.874241474128492	0.912816411533137	0.587581895911118	0.202230260399807	9647.44784122751	9535.99338392864	11537.4879056784	9671.5176112032	10153.2409382696	9155.73050292012	8136.86415846625	9312.01568584562	7669.73023001316	11169.5993940687	12249.8625163142	8483.07769503268	18605.4530224072	7713.57842240745	17098.5171305693	14339.3493922466	9937.2397004146	9791.53846299102	7682.98097736328	11169.5993940687	-0.684750279075612	13.3336800855237	-3.5586727479446	0.00209783462182331	0.0195000401882087	-1.63188561905674	-0.794033223551159	13.3336800855237	-4.12662028765977	0.000574322364469688	0.00356373457179035	-0.489970696549658	0.109282944475547	13.3336800855237	0.567947539715173	0.576724796332292	0.727043383648462	-6.3331180917701	-0.140157485038152	13.3336800855237	-0.728403678928109	0.475253626532655	0.817053942381315	-6.25884016287049	-0.319843582798063	13.3336800855237	-1.66223903295809	0.11288309167847	0.347837425108414	-5.23110770118173	0.179686097759911	13.3336800855237	0.933835354029983	0.362111612527196	0.696280155881027	-6.11809483331568	-0.050698405010511	13.3336800855237	-0.263481502364224	0.795017229815542	0.940661636756965	-6.07075310978577	-0.121101558294875	13.3336800855237	-0.629369316679033	0.536606036419556	0.78100386090162	-5.9795295399481	-0.595291199047971	13.3336800855237	-3.09375057138071	0.00598039516511255	0.0446114880244343	-2.4295766541056
1209	O95067	318	O95067	O95067	G2/mitotic-specific cyclin-B2	CCNB2	sp|O95067|CCNB2_HUMAN G2/mitotic-specific cyclin-B2 OS=Homo sapiens OX=9606 GN=CCNB2 PE=1 SV=1	1	134.903	2.57865e-15	141.85	107.47	134.9	1	134.903	5.6202e-11	134.9	1	141.851	2.57865e-15	141.85	+	1	K	YHPSKVAAAASCLSQKVLGQGKWNLKQQYYT	X;X;X;X;X;X;X;X;X;X;X;X;X;X;X;Acetyl (K);X;X;X;X;X;Acetyl (K);X;X;X;X;X;X;X;X;X	XXXXXPPPPPPPPPPPPPPPPPXXXXXXXXX	VAAAASCLSQK(1)VLGQGK	VAAAASCLSQK(130)VLGQGK(-130)	11	3	0.54524	5391200	5391200	0	0	NA	1513400	3877700	NA	NA	1513400	0	0	3877700	0	0	NA	NA	NA	NA	NA	NA			3795	1209	318	318	169268	198565	504242;504243	713390;713391;713392	504243	713392	20210826_E1_LC8_Vcelkova_Seiser_ext_Uni_MPL_red_acetylom_fr05_cv40	15299	504242	713390	20210825_E1_LC8_Vcelkova_Seiser_ext_Uni_MPL_black_acetylom_fr05_cv40	15434	504242	713390	20210825_E1_LC8_Vcelkova_Seiser_ext_Uni_MPL_black_acetylom_fr05_cv40	15434	824.508754005916	405.081297926258	1056.7939588576	655.414990962039	593.290216302545	698.833605660006	798.977948952892	768.377254330819	644.343684728686	850.065192109428	901.458655526806	1388.22163983355	960.805619721058	1009.24380383501	883.679149159146	1144.75880203459	1083.69786335243	700.109112631088	1110.14955928281	850.065192109428	1	22	2958769.55552071	2520034.07469712	2894152.4528377	2503637.38529422	2997487.88634252	2538379.35031525	2587071.33549463	2344200.96472005	2464874.90829526	2306440.64353159	2438227.54129696	2165042.9128104	2395754.80236217	2184638.39058391	2399360.19894416	2255142.83694834	2083156.65779094	2024437.23234983	2039496.71132234	2306440.64353159	-0.131317950003019	-0.234819117716281	0.103501167713262	-0.226838541083808	-0.259987218902893	0.033148677819085	0.195455873920771	0.265808363814948	0.29097646500156	0.00115513220307604	1.88317817016091e-06	0.00705043622430087	2.97181934622058e-06	4.6904660662385e-07	0.343292237447196	1.91877591475913e-05	3.43659493359779e-07	9.35743402708128e-08	0.00224786734207307	6.80748248705487e-06	0.0113650009752126	8.96565062438257e-06	1.83970979194551e-06	0.389131100459051	0.00278840418527877	0.000102290010597693	2.58808514026435e-05	674.465947429878	389.055606259683	883.781315720435	633.608275230177	479.055298662519	666.335809503295	747.484665216337	793.333069881794	632.701101603518	892.043122062498	894.844305252458	1551.91595942015	970.664318596652	1118.13033141678	891.404978840647	1228.61506173009	1259.10568322919	837.022847273633	1317.45072150138	892.043122062498	0.487088629038468	9.71771037429081	1.88210763522281	0.0752379518665784	0.19721308778027	-4.94706121000882	0.280860468724185	9.71771037429081	1.08524322085191	0.291399170535129	0.364950065095594	-6.18051062819829	0.206228160314282	9.71771037429081	0.796864414370902	0.435379932907563	0.617844736112873	-6.1763760259425	-0.265936754163183	9.71771037429081	-1.02757807441522	0.317059851776155	0.698930799232105	-5.99918899879273	0.131289180698081	9.71771037429081	0.507300632128883	0.617784547503503	0.818459314871561	-6.42843937320167	-0.397225934861265	9.71771037429081	-1.5348787065441	0.14130655385249	0.472436785506191	-5.41337475092993	-1.23271302669105	9.71771037429081	-4.76319597965943	0.000135392855029173	0.0317680871663905	1.18523593385834	-0.629258931515507	9.71771037429081	-2.43145285874442	0.0251095501433544	0.222579561259294	-3.59871558836207	-0.479687643489402	9.71771037429081	-1.8535102700214	0.0794113014819497	0.196699202615079	-4.7538059392322
1211	O95070	90	O95070	O95070	Protein YIF1A	YIF1A	sp|O95070|YIF1A_HUMAN Protein YIF1A OS=Homo sapiens OX=9606 GN=YIF1A PE=1 SV=2	1	61.9623	0.00250094	133.23	70.688	61.962	1	61.9623	0.00452391	124.23	1	106.042	0.00250094	133.23	+	1	K	KDMVHKELHRFVSVSKLKYFFAVDTAYVAKK	X;X;X;X;X;X;X;X;X;X;X;X;X;X;X;Acetyl (K);X;X;X;X;X;X;X;X;X;X;X;X;X;X;X	XXXXXXXXXXPPPPPPPPXXXXXXXXXXXXX	FVSVSK(1)LK	FVSVSK(62)LK(-62)	6	3	-0.48118	5817500	5817500	0	0	NA	1295900	2272000	NA	NA	1295900	0	0	2272000	0	0	NA	NA	NA	NA	NA	NA			3798	1211	90	90	55300	63722	158803;158804;158805;158806	222425;222426;222427;222428	158806	222428	20210826_E1_LC8_Vcelkova_Seiser_ext_Uni_MPL_red_acetylom_fr04_cv55	10833	158803	222425	20210825_E1_LC8_Vcelkova_Seiser_ext_Uni_MPL_black_acetylom_fr04_cv40	11135	158803	222425	20210825_E1_LC8_Vcelkova_Seiser_ext_Uni_MPL_black_acetylom_fr04_cv40	11135	4369.78390276524	4316.76376001046	3568.82985745004	4086.30166458546	4277.31722986672	5037.99472961027	4005.74657598716	4204.76734439366	3705.4132290031	3794.0388530608	2875.04429984169	4181.08956609637	2142.24514417523	3862.6466799905	2212.53533726542	3172.64438987059	3534.78383441552	4050.80248721109	3390.77651225319	3794.0388530608	1	6	223870.497800097	324282.703714593	250248.073996814	299918.937644768	234820.701925338	340106.56781864	248786.261958559	231646.159798806	247966.385522737	264283.492336209	212263.143069581	301806.092903303	244436.295321704	334513.21160721	266766.103569101	338721.459169884	242998.420713419	237537.437797161	238160.791523568	264283.492336209	0.434965580572541	-0.00328333327123431	0.438248913843776	0.443409525416811	0.0397970537890799	0.403612471627731	-0.0159909828780229	0.0186454593380212	-0.0244349277222931	1.03501927976173e-05	0.964149531068658	9.43007956080381e-06	8.15083542607809e-06	0.587444966667624	2.55173053878171e-05	0.826832760401764	0.798709211630474	0.738393740597099	3.01435302468652e-05	0.970146470999023	2.64832958251988e-05	2.25073310606098e-05	0.632445571733728	6.05885838812361e-05	0.916589932396504	0.904760573460125	0.869999715800402	5218.87734095515	3559.16802364365	3813.02009620325	3642.84363228802	4870.22553602994	3960.56079704946	4304.9793198353	4853.2298490362	3995.37759922834	3838.36023256045	3621.46209891463	3704.03824388614	2343.24375573095	3087.34884492824	2217.55073354821	2504.33647541323	3889.31755030881	4559.56062498066	3806.64954120302	3838.36023256046	0.20194982827487	11.8505898627861	1.1240440900725	0.275002848556285	0.448122609849743	-5.99210470245238	0.614295722493145	11.8505898627861	3.41914366713607	0.0028787476669206	0.0106628465699933	-2.05771624947558	-0.412345894218275	11.8505898627861	-2.29509957706356	0.0332912497624988	0.164082843355206	-4.11229899677549	-0.305450792712879	11.8505898627861	-1.70012602283355	0.105427460534014	0.410086028081614	-5.14411993631905	-0.0717929536551019	11.8505898627861	-0.399596503518831	0.693912345838049	0.860835611860233	-6.4782819021127	-0.233657839057777	11.8505898627861	-1.30052951931472	0.20898153069675	0.561855552841991	-5.72256766016753	0.280804641449276	11.8505898627861	1.56294660105568	0.134576300753491	0.504734461968651	-4.95845642273771	0.102116586288778	11.8505898627861	0.568376543306836	0.576439354017436	0.802227509549282	-6.01564176463802	0.788205262437025	11.8505898627861	4.38711671396173	0.000317210101574126	0.0100456352412616	0.341362103318281
1212	O95071	91	O95071	O95071	E3 ubiquitin-protein ligase UBR5	UBR5	sp|O95071|UBR5_HUMAN E3 ubiquitin-protein ligase UBR5 OS=Homo sapiens OX=9606 GN=UBR5 PE=1 SV=2	1	108.63	7.24447e-28	160.69	137.36	160.69	1	108.63	7.24447e-28	160.69	1	106.298	9.15767e-28	158.78	+	1	K	PDRLELGKPDNNDGSKLNSNSGAGRTSRPGR	X;X;X;X;X;X;X;X;X;X;X;X;X;X;Phospho (STY);Acetyl (K);X;X;X;X;X;X;X;X;X;X;X;X;X;X;X	XXXPPPPPPPPPPPPPPPPPPPPPPXXXXXX	LELGKPDNNDGSK(1)LNSNSGAGR	LELGK(-110)PDNNDGSK(110)LNSNSGAGR	13	3	-0.70724	7859300	7859300	0	0	NA	3351500	4507800	NA	NA	3351500	0	0	4507800	0	0	NA	NA	NA	NA	NA	NA			3800	1212	91	91	92470	106861	271337;271338	382302;382303;382304	271338	382303	20210826_E1_LC8_Vcelkova_Seiser_ext_Uni_MPL_red_acetylom_fr04_cv55	7415	271338	382303	20210826_E1_LC8_Vcelkova_Seiser_ext_Uni_MPL_red_acetylom_fr04_cv55	7415	271338	382303	20210826_E1_LC8_Vcelkova_Seiser_ext_Uni_MPL_red_acetylom_fr04_cv55	7415	2173.87100675975	2326.94489123316	1775.95871106818	2561.30249861438	2329.76043404541	1571.22837980702	2245.20721125863	2337.05626853495	2129.58140566413	1873.00305621643	2548.15877186098	2316.47159010567	3473.36729579975	2088.87243789127	3980.52153774256	2790.48911669813	2199.39870038018	2502.69573964502	1347.59474986295	1873.00305621643	1	95	5616765.27589861	5365226.29624227	5552616.73467781	5425308.96922351	5610419.79087347	5417802.09888999	5575771.98312698	5270563.2972672	5607116.35597809	5324362.73831295	5359873.35136089	5152578.61492248	5603285.40545843	5295983.91390122	5580774.28314177	5297289.382443	5538187.72077986	5441162.63820538	5404546.21773791	5324362.73831295	-0.0711631708958649	-0.0138115966828671	-0.0573515742129977	-0.0499880117917115	-0.0288761074420343	-0.0211119043496772	0.041868114891102	0.00562844502778148	0.0206929557869486	0.029055077859136	0.650829298110137	0.0720056542033316	0.113024982101453	0.348636968815486	0.49070391820263	0.179893642488288	0.85331257321714	0.499237112734197	0.0428701148794066	0.691814868911482	0.0965404971289078	0.145267005926827	0.399147198641204	0.538982243744473	0.41021491773792	0.93268793532685	0.710743004139283	2104.76038963154	2358.59416800166	1739.3634261587	2567.38833605638	2258.24508846003	1577.14398695234	2189.81078261466	2411.38914883154	2065.42697377783	1913.04866244816	2585.39630422034	2444.87983372043	3371.03400599947	2144.96608134556	3878.82947630202	2864.71750225923	2159.69020449386	2501.33300580319	1355.98611348203	1913.04866244816	-0.390028901664147	11.1399338676931	-1.76405928371552	0.0938029758317331	0.226172221737992	-5.13593710076336	-0.735444684145831	11.1399338676931	-3.32633816927711	0.00355020386567618	0.0123170189351842	-2.25958096337644	0.345415782481684	11.1399338676931	1.56227888556159	0.134733247024155	0.321144999756205	-5.31771715950829	0.0693752110744015	11.1399338676931	0.313776708939648	0.757111239874194	0.940830096348241	-6.47782104664652	0.133231093440118	11.1399338676931	0.602590080529448	0.553909776376526	0.7791667541981	-6.37476162191534	-0.0638558823657167	11.1399338676931	-0.2888133715898	0.775853265277006	0.925145427433565	-6.51485862092675	-0.217856053057478	11.1399338676931	-0.985339781923633	0.336845733599529	0.711067752252222	-5.63195842247153	0.191415611789923	11.1399338676931	0.865752475227759	0.397431929854963	0.692932995466557	-5.80680643750936	-0.677260165796026	11.1399338676931	-3.0631757745788	0.00640149184775894	0.0464630902156691	-2.49282816940047
1214	O95081	173	O95081	O95081	Arf-GAP domain and FG repeat-containing protein 2	AGFG2	sp|O95081|AGFG2_HUMAN Arf-GAP domain and FG repeat-containing protein 2 OS=Homo sapiens OX=9606 GN=AGFG2 PE=1 SV=2	1	100.77	1.2616e-09	119.85	97.977	100.77	1	100.77	1.14639e-06	100.77	1	119.85	1.2616e-09	119.85	+	1	K	KGSASTPVQGSIPEGKPLRTLLGDPAPSLSV	X;X;X;X;X;X;X;X;X;X;X;X;X;X;X;Acetyl (K);X;X;X;X;X;X;X;X;X;X;X;X;X;X;X	XPPPPPPPPPPPPPPPPPPXXXXXXXXXXXX	GSASTPVQGSIPEGK(1)PLR	GSASTPVQGSIPEGK(100)PLR	15	3	0.50937	7062700	7062700	0	0	NA	1060400	6002300	NA	NA	1060400	0	0	6002300	0	0	NA	NA	NA	NA	NA	NA			3804	1214	173	173	64964	74907	189605;189606	267160;267161;267162	189606	267161	20210826_E1_LC8_Vcelkova_Seiser_ext_Uni_MPL_red_acetylom_fr08_cv55	7636	189605	267160	20210825_E1_LC8_Vcelkova_Seiser_ext_Uni_MPL_black_acetylom_fr08_cv55	7434	189605	267160	20210825_E1_LC8_Vcelkova_Seiser_ext_Uni_MPL_black_acetylom_fr08_cv55	7434	1368.24768920793	1120.47797958403	1037.443320881	1443.92685732944	1391.47422508045	1064.78836310675	1406.47906455954	1358.13912671513	1113.96049843015	1440.24005835439	1678.56821888834	1342.47763912745	1909.45205265825	1327.81066547815	1480.25017846246	1638.79114934421	1230.30856093909	1158.59564004747	1213.06736290011	1440.24005835439	1	6	90395.0536369825	121851.109284863	96623.0052995859	121692.204509494	104496.20467372	128805.309880682	81038.2162044196	77442.1140301926	73339.6348748314	100762.021740801	116269.315038492	131300.648171909	106146.964286408	120375.193569004	101698.702436565	118052.847907185	83410.7275794345	83463.6273167592	86542.4571629532	100762.021740801	0.190670072103071	-0.352943474288551	0.543613546391622	0.355114431540954	-0.329225119595158	0.684339551136112	0.0112344016226231	-0.129491603121867	-0.15320995781526	0.0102723109709797	4.80184798810675e-05	1.79171960969536e-07	4.47903778251154e-05	0.000103468751954094	5.68395141916524e-09	0.867810844461152	0.0674118616775597	0.0334403913546238	0.0165990942829212	0.000122825312201752	7.52680251520235e-07	0.000106527794583229	0.000231387866263537	3.08444300429891e-08	0.938167971303734	0.239929141562224	0.144518203966427	1547.28475447547	939.991721034993	1097.57454805109	1212.92130825849	1361.20908470273	845.044771948682	1774.16329103932	1792.73976179083	1552.67741979243	1461.12779738882	1475.78833090505	1045.17829078146	1838.87144598405	1127.58514068781	1487.88683170462	1419.0488013588	1507.79509564495	1419.00793679792	1432.86701909078	1461.12779738882	-0.423887199544305	10.4120437011622	-2.34697929158163	0.0299236121429613	0.109897530182666	-4.1287461583057	-0.132447824307377	10.4120437011622	-0.733337315207051	0.472309366862434	0.546527897723355	-6.49850480747306	-0.291439375236928	10.4120437011622	-1.61364197637458	0.123099061950804	0.306382525453254	-5.24383100407722	-0.420880249830072	10.4120437011622	-2.33033040782737	0.030968291904046	0.206802487462724	-4.07423983047784	0.365038887766849	10.4120437011622	2.02114786936669	0.0575897089987698	0.239216247096932	-4.65503608561672	-0.78591913759692	10.4120437011622	-4.35147827719406	0.000343999176427466	0.0166474101442367	0.161070698649889	-0.2652013484118	10.4120437011622	-1.46836722951565	0.158374237415402	0.538774886515414	-5.08574271023304	0.229278413948192	10.4120437011622	1.26946907130383	0.219611264508317	0.53903983236433	-5.39871113383597	-0.268208298126034	10.4120437011622	-1.48501611326992	0.153950730143823	0.296859794173484	-5.29895732964744
1216	O95104	25	O95104	O95104	Splicing factor, arginine/serine-rich 15	SCAF4	sp|O95104|SCAF4_HUMAN SR-related and CTD-associated factor 4 OS=Homo sapiens OX=9606 GN=SCAF4 PE=1 SV=3	1	78.9342	0.0115889	78.934	58.605	78.934	1	78.9342	0.0115889	78.934	1	66.4345	0.0230774	66.435	+	1	K	ELFSLMDMKPPISRAKMILITKAAIKAIKLY	X;X;X;X;X;X;X;X;X;X;X;X;X;X;X;Acetyl (K);Oxidation (M);X;X;X;X;X;X;X;X;X;X;X;X;X;X	XXXXXXXXXXXXXXPPPPPPPPXXXXXXXXX	AK(1)MILITK	AK(79)MILITK(-79)	2	3	-0.4337	3812800	3812800	0	0	NA	1343800	2469000	NA	NA	1343800	0	0	2469000	0	0	NA	NA	NA	NA	NA	NA			3806	1216	25	25	7754	8918	23157;23158	32793;32794	23158	32794	20210826_E1_LC8_Vcelkova_Seiser_ext_Uni_MPL_red_acetylom_fr05_cv40	8827	23158	32794	20210826_E1_LC8_Vcelkova_Seiser_ext_Uni_MPL_red_acetylom_fr05_cv40	8827	23158	32794	20210826_E1_LC8_Vcelkova_Seiser_ext_Uni_MPL_red_acetylom_fr05_cv40	8827	2219.48741756836	2199.25978437836	1804.23302752369	2747.2890569615	2270.58435561059	2492.75327414164	1483.57141121112	2586.90445778533	1994.91298724222	2311.9938404184	2132.10138656816	2764.09150936267	1850.8331846378	2755.34339262171	1316.98709893748	1661.72637525479	1988.33380331067	2024.81639525278	2245.01084941897	2311.9938404184	1	36	2364552.36883981	2529419.62194724	2381827.0399954	2633536.61557317	2389882.40321127	2586068.00785547	2543829.28928764	2536993.65977354	2691340.06622077	2433183.7662935	2465637.2218357	2545267.92864934	2482419.92793969	2892301.02238365	2576733.55101399	2653712.20877233	2115474.28265245	2204953.78958028	2103816.08953951	2433183.7662935	0.102932023671368	-0.228170976841724	0.331103000513092	0.118664250096987	0.122623696265936	-0.00395944616894894	-0.0604930114331843	0.274569435248857	-0.0762252378588038	0.0220812853875081	2.83939095591584e-05	2.18854225016515e-07	0.00979818582235292	0.00795243346512742	0.9243142540748	0.158291399387912	2.85491004727379e-06	0.080070395327053	0.0334024242964881	7.61493214138956e-05	8.98255684677645e-07	0.0153358242498821	0.0124491810352387	0.937878155554714	0.381722784803626	0.000505627919411751	0.248740423744258	2326.16900728134	2154.73151804856	1877.24052934504	2585.24978123606	2354.49961873752	2388.78392819301	1445.3000147754	2526.96090009538	1836.93122101725	2354.77424533754	2142.97048575543	2691.26477065492	1847.69185105591	2360.85739848225	1266.62927982921	1551.82664837851	2329.2658564438	2275.74538829835	2644.52810405802	2354.77424533754	0.325077384559959	11.0533064568811	1.44652058011741	0.164335873765893	0.324616595009071	-5.59869739037963	0.494298097482071	11.0533064568811	2.19951434544908	0.0404273245516505	0.073377584154578	-4.53825721258915	-0.169220712922112	11.0533064568811	-0.75299376533167	0.460687280868983	0.639838854846374	-6.2102691758044	0.124032746286709	11.0533064568811	0.551917569889002	0.587441818826912	0.880444507804261	-6.37272336060778	-0.205306657588089	11.0533064568811	-0.913568028850412	0.372397554161398	0.643418322341099	-6.13904640180706	0.329339403874798	11.0533064568811	1.46548559873941	0.159150327256071	0.498320928623419	-5.50918570595734	0.144175173469067	11.0533064568811	0.641546799225392	0.528835587409138	0.829902545953161	-5.90168936744305	-0.354384943327842	11.0533064568811	-1.57693256484569	0.131323849266514	0.432146436409101	-5.00226724208713	0.345219811742318	11.0533064568811	1.5361498094538	0.140995827710579	0.280686641975322	-5.22873140845802
1216	O95104	1080	O95104	O95104	Splicing factor, arginine/serine-rich 15	SCAF4	sp|O95104|SCAF4_HUMAN SR-related and CTD-associated factor 4 OS=Homo sapiens OX=9606 GN=SCAF4 PE=1 SV=3	1	90.1504	0.036539	90.15	25.439	90.15	1	90.1504	0.036539	90.15	1	89.0795	0.0382024	89.08	+	1	K	DRESRREKEEARGKEKPEVTDRAGGNKTVEP	X;X;X;X;X;X;X;X;X;X;X;X;X;X;X;Acetyl (K);X;X;X;X;X;X;X;X;X;X;X;X;X;X;X	XXXXXXXXXXXXXXPPPPPPPPXXXXXXXXX	EK(1)PEVTDR	EK(90)PEVTDR	2	2	-0.35771	7436800	7436800	0	0	NA	2821400	4615400	NA	NA	2821400	0	0	4615400	0	0	NA	NA	NA	NA	NA	NA			3807	1216	1080	1080	39554	45629	114614;114615	160724;160725	114615	160725	20210826_E1_LC8_Vcelkova_Seiser_ext_Uni_MPL_red_acetylom_fr02_cv70	1646	114615	160725	20210826_E1_LC8_Vcelkova_Seiser_ext_Uni_MPL_red_acetylom_fr02_cv70	1646	114615	160725	20210826_E1_LC8_Vcelkova_Seiser_ext_Uni_MPL_red_acetylom_fr02_cv70	1646	2507.1511560113	3608.74739943102	2409.41939366182	3757.09688747918	2507.17770829362	3174.29502056892	2118.39176034283	2664.63879363808	3015.44757857676	2699.2998627047	3960.39288970639	2936.25437047364	3213.85142322562	3498.99395254616	2761.43568239023	4091.56903051048	4495.13849595097	2345.26638462351	3564.44181345979	2699.2998627047	1	36	2364552.36883981	2529419.62194724	2381827.0399954	2633536.61557317	2389882.40321127	2586068.00785547	2543829.28928764	2536993.65977354	2691340.06622077	2433183.7662935	2465637.2218357	2545267.92864934	2482419.92793969	2892301.02238365	2576733.55101399	2653712.20877233	2115474.28265245	2204953.78958028	2103816.08953951	2433183.7662935	0.102932023671368	-0.228170976841724	0.331103000513092	0.118664250096987	0.122623696265936	-0.00395944616894894	-0.0604930114331843	0.274569435248857	-0.0762252378588038	0.0220812853875081	2.83939095591584e-05	2.18854225016515e-07	0.00979818582235292	0.00795243346512742	0.9243142540748	0.158291399387912	2.85491004727379e-06	0.080070395327053	0.0334024242964881	7.61493214138956e-05	8.98255684677645e-07	0.0153358242498821	0.0124491810352387	0.937878155554714	0.381722784803626	0.000505627919411751	0.248740423744258	2627.65955306591	3535.68133126562	2506.91549759501	3535.49761421204	2599.83688502827	3041.89949608599	2063.74402970203	2602.89398169939	2776.64732138813	2749.24685612047	3980.5823156924	2858.89158089389	3208.39670181323	2998.03856834456	2655.84628163974	3820.9695349229	5265.90283843241	2635.90771570762	4198.76213667901	2749.24685612047	-0.0168633571567742	11.5730916057656	-0.0822529506579864	0.93530634724778	0.961890961182037	-6.6209426702447	0.260313715472169	11.5730916057656	1.26970988014259	0.219527268113634	0.288688797045494	-5.97043117805992	-0.277177072628943	11.5730916057656	-1.35196283080057	0.192270819672343	0.38691348020023	-5.60057687163468	0.383587059549708	11.5730916057656	1.87098969611218	0.0768369258520467	0.345900184228138	-4.87590501172477	-0.0664627701138691	11.5730916057656	-0.324179752581063	0.749345398245661	0.88831771140393	-6.50624858324755	0.450049829663577	11.5730916057656	2.19516944869325	0.0407828222615763	0.25313137697105	-4.34744153550097	0.0718201392119102	11.5730916057656	0.350310932273286	0.729960966445641	0.920835868103751	-6.0442111302614	-0.65540676308061	11.5730916057656	-3.19682134722053	0.00475015714371966	0.112614899991475	-2.09810524307916	-0.328630277494572	11.5730916057656	-1.60293171449688	0.125452636974847	0.261369505743642	-5.13426946174272
1216	O95104	41	O95104	O95104	Splicing factor, arginine/serine-rich 15	SCAF4	sp|O95104|SCAF4_HUMAN SR-related and CTD-associated factor 4 OS=Homo sapiens OX=9606 GN=SCAF4 PE=1 SV=3	1	111.63	0.000174313	111.63	62.889	111.63	1	111.63	0.000174313	111.63	1	102.4	0.000393099	102.4	+	1	K	MILITKAAIKAIKLYKHVVQIVEKFIKKCKP	Oxidation (M);X;X;X;X;X;X;X;X;X;X;X;X;X;X;Acetyl (K);X;X;X;X;X;X;X;X;X;X;X;X;X;X;X	XXXXXXXXXXXXXPPPPPPPPPPPXXXXXXX	LYK(1)HVVQIVEK	LYK(110)HVVQIVEK(-110)	3	3	0.032237	8418600	8418600	0	0	NA	5490500	2928100	NA	NA	5490500	0	0	2928100	0	0	NA	NA	NA	NA	NA	NA			3812	1216	41	41	106885	123220	310674;310675	436955;436956;436957;436958	310675	436957	20210826_E1_LC8_Vcelkova_Seiser_ext_Uni_MPL_red_acetylom_fr02_cv70	6373	310675	436957	20210826_E1_LC8_Vcelkova_Seiser_ext_Uni_MPL_red_acetylom_fr02_cv70	6373	310675	436957	20210826_E1_LC8_Vcelkova_Seiser_ext_Uni_MPL_red_acetylom_fr02_cv70	6373	3255.82702341016	2889.97327493713	2898.72195731046	2928.62075520617	2892.37802732598	3681.83463500678	3411.53629545185	3316.47249162856	3634.47183400383	3562.08759549739	2735.43510796747	3589.27565273382	2319.44698392275	3879.53929095206	2178.10013899184	2411.05642485898	3706.33970497418	3975.61351405135	4004.53558839426	3562.08759549739	1	36	2364552.36883981	2529419.62194724	2381827.0399954	2633536.61557317	2389882.40321127	2586068.00785547	2543829.28928764	2536993.65977354	2691340.06622077	2433183.7662935	2465637.2218357	2545267.92864934	2482419.92793969	2892301.02238365	2576733.55101399	2653712.20877233	2115474.28265245	2204953.78958028	2103816.08953951	2433183.7662935	0.102932023671368	-0.228170976841724	0.331103000513092	0.118664250096987	0.122623696265936	-0.00395944616894894	-0.0604930114331843	0.274569435248857	-0.0762252378588038	0.0220812853875081	2.83939095591584e-05	2.18854225016515e-07	0.00979818582235292	0.00795243346512742	0.9243142540748	0.158291399387912	2.85491004727379e-06	0.080070395327053	0.0334024242964881	7.61493214138956e-05	8.98255684677645e-07	0.0153358242498821	0.0124491810352387	0.937878155554714	0.381722784803626	0.000505627919411751	0.248740423744258	3412.32117604132	2831.46017858241	3016.01747587681	2755.88626087053	2999.27326890812	3528.27032406452	3323.52957259951	3239.62343772138	3346.64961654232	3627.99934103441	2749.37990238303	3494.70742327169	2315.510293808	3324.10074993663	2094.81582065072	2251.59909992204	4341.85171162102	4468.29852892881	4717.17404392498	3627.99934103441	0.323941973117554	11.6449316638751	2.07606643584548	0.0517099322039739	0.155763472108683	-4.61913800774744	0.926233005516886	11.6449316638751	5.93600525433636	1.03099357699879e-05	0.000245981095248961	3.4785832480414	-0.602291032399332	11.6449316638751	-3.85993881849088	0.0010558790622673	0.0272522385971191	-0.881772317739598	-0.0549958396391208	11.6449316638751	-0.352455150183599	0.728378397766938	0.93206885426258	-6.46462104953039	0.0744162092464915	11.6449316638751	0.476915642677251	0.638864330310857	0.832501936990402	-6.44367209093826	-0.129412048885612	11.6449316638751	-0.82937079286085	0.417198379540099	0.739299016541706	-6.20930515352058	0.0246459742112197	11.6449316638751	0.157950139483959	0.876163531264325	0.967158631774134	-6.09296173611381	-0.4482330093025	11.6449316638751	-2.87261788614607	0.00975068783979463	0.150508518139901	-2.75229455471081	0.403583786967895	11.6449316638751	2.58647172551304	0.0181046051461968	0.0818353518079403	-3.44889634751625
1216	O95104	81	O95104	O95104	Splicing factor, arginine/serine-rich 15	SCAF4	sp|O95104|SCAF4_HUMAN SR-related and CTD-associated factor 4 OS=Homo sapiens OX=9606 GN=SCAF4 PE=1 SV=3	1	200.206	1.65481e-20	200.21	157.87	200.21	1	200.206	1.65481e-20	200.21	1	196.11	2.54867e-20	196.11	+	1	K	IDSIVRQSRHQFGTDKDVFGPRFSKNITATF	X;X;X;X;X;X;X;X;X;X;X;X;X;X;X;Acetyl (K);X;X;X;X;X;X;X;X;X;X;X;X;X;X;X	XXXXXXXXXPPPPPPPPPPPPPXXXXXXXXX	HQFGTDK(1)DVFGPR	HQFGTDK(200)DVFGPR	7	3	0.021317	16370000	16370000	0	0	NA	6312100	10058000	NA	NA	6312100	0	0	10058000	0	0	NA	NA	NA	NA	NA	NA			3810	1216	81	81	71246	82178	208168;208169	292686;292687;292688	208169	292687	20210826_E1_LC8_Vcelkova_Seiser_ext_Uni_MPL_red_acetylom_fr02_cv70	4216	208169	292687	20210826_E1_LC8_Vcelkova_Seiser_ext_Uni_MPL_red_acetylom_fr02_cv70	4216	208169	292687	20210826_E1_LC8_Vcelkova_Seiser_ext_Uni_MPL_red_acetylom_fr02_cv70	4216	1527.36625700572	2460.51064069449	2494.9966701105	2184.4621085728	2376.78784086334	2511.8037596078	2647.1081840136	2589.17235684473	2678.35912420708	2283.73622706556	2346.05378619567	2631.95188010143	2240.97517207297	2844.24382832513	2629.56302935228	2693.26802948739	2440.88400504396	2445.48133193369	2280.30230754456	2283.73622706556	1	36	2364552.36883981	2529419.62194724	2381827.0399954	2633536.61557317	2389882.40321127	2586068.00785547	2543829.28928764	2536993.65977354	2691340.06622077	2433183.7662935	2465637.2218357	2545267.92864934	2482419.92793969	2892301.02238365	2576733.55101399	2653712.20877233	2115474.28265245	2204953.78958028	2103816.08953951	2433183.7662935	0.102932023671368	-0.228170976841724	0.331103000513092	0.118664250096987	0.122623696265936	-0.00395944616894894	-0.0604930114331843	0.274569435248857	-0.0762252378588038	0.0220812853875081	2.83939095591584e-05	2.18854225016515e-07	0.00979818582235292	0.00795243346512742	0.9243142540748	0.158291399387912	2.85491004727379e-06	0.080070395327053	0.0334024242964881	7.61493214138956e-05	8.98255684677645e-07	0.0153358242498821	0.0124491810352387	0.937878155554714	0.381722784803626	0.000505627919411751	0.248740423744258	1600.78044222775	2410.69284568257	2595.95562117645	2055.61921997109	2464.62812592922	2407.03984384175	2578.82126101611	2529.17624756646	2466.2536801436	2325.99376201846	2358.01357922496	2562.60668251507	2237.17166853594	2437.02984650478	2529.01606160085	2515.14639330653	2859.41312420587	2748.54197959169	2686.09995341922	2325.99376201846	0.0785180562441887	11.2401436951759	0.516016929753475	0.611798727765033	0.739843998948462	-6.48768778049505	0.220691462410837	11.2401436951759	1.45037379048049	0.163271309648486	0.225652846997782	-5.73812883041292	-0.142173406166648	11.2401436951759	-0.93435686072702	0.361849501262718	0.550993252365236	-6.058662677232	0.0732899215215213	11.2401436951759	0.48165787711037	0.635552910293219	0.90353184327557	-6.40961255077328	0.217096471138083	11.2401436951759	1.42674767888537	0.169887855591698	0.432299712347274	-5.56356159035785	-0.143806549616562	11.2401436951759	-0.945089801775004	0.356483624152858	0.691564247625053	-6.10767869821223	-0.132365815466642	11.2401436951759	-0.869901841291019	0.395216884907109	0.756623646887315	-5.73429141753382	-0.130732672016729	11.2401436951759	-0.859168900243034	0.400962985129375	0.695025250680198	-5.8123060318949	-0.127137680743974	11.2401436951759	-0.835542788647914	0.413801587625427	0.564612563073287	-6.01316412150873
1218	O95139	93	O95139	O95139	NADH dehydrogenase [ubiquinone] 1 beta subcomplex subunit 6	NDUFB6	sp|O95139|NDUB6_HUMAN NADH dehydrogenase [ubiquinone] 1 beta subcomplex subunit 6 OS=Homo sapiens OX=9606 GN=NDUFB6 PE=1 SV=3	1	125.612	2.24737e-08	133.16	100.42	125.61	1	125.612	1.56835e-06	125.61	1	133.159	2.24737e-08	133.16	+	1	K	PVWIIHYYMKYHVSEKPYGIVEKKSRIFPGD	X;X;X;X;X;X;X;X;X;X;X;X;X;X;X;Acetyl (K);X;X;X;X;X;X;Acetyl (K);X;X;X;X;X;X;X;X	XXXXXXXXXXPPPPPPPPPPPPPXXXXXXXX	YHVSEK(1)PYGIVEK	YHVSEK(130)PYGIVEK(-130)	6	3	1.0484	19726000	19726000	0	0	NA	2439200	2813000	NA	NA	2439200	0	0	2813000	0	0	NA	NA	NA	NA	NA	NA			3818	1218	93	93	185382	216822	550494;550495;550496;550497	777742;777743;777744;777745;777746	550497	777745	20210826_E1_LC8_Vcelkova_Seiser_ext_Uni_MPL_red_acetylom_fr03_cv70	4760	550495	777743	20210825_E1_LC8_Vcelkova_Seiser_ext_Uni_MPL_black_acetylom_fr03_cv70	4884	550495	777743	20210825_E1_LC8_Vcelkova_Seiser_ext_Uni_MPL_black_acetylom_fr03_cv70	4884	8100.45540564133	5903.83226804817	6324.308464784	5718.36067713069	5945.09947806598	6089.58305020632	4149.76940389153	5621.39631728703	4589.41789795593	5218.9167532667	4643.33076491284	7258.53736059266	3724.08266684899	5767.61817448878	4432.62538838747	2806.24401641303	4603.87101225813	4891.20725937426	4980.51770332358	5218.9167532667	1	13	2220554.0169322	2120919.12544541	2228370.58488891	2040011.27461463	2114564.41845117	2190864.25547359	2155210.69575358	2174360.20218943	2239834.9999293	2045178.11780016	2078337.59625827	1743565.04332928	2132733.1186143	2058581.7467106	1889271.31537719	1953129.75658191	2169441.29051398	2173191.1438853	2149861.11236709	2045178.11780016	-0.0854948800633579	0.0918062384047005	-0.177301118468058	-0.0475008405977597	0.00151432471724888	-0.0490151653150086	0.145096037113493	0.0168100839604435	0.107101997647895	0.120919450494232	0.0974806403983352	0.00336091568053964	0.377715402388699	0.977315482073077	0.363036110447774	0.0128091343144721	0.752606870219969	0.0563663275301332	0.15703777166579	0.126234558340934	0.00574198369658263	0.431516570297229	0.981091551726327	0.410101661525588	0.102258396287042	0.88235885395646	0.201473815377843	7646.66539768344	5834.90642366793	5949.07741969763	5875.74541297611	5893.34952794711	5826.34344692032	4036.06567207804	5419.2190736346	4295.02377099727	5349.00773144597	4683.14409898257	8726.39679529959	3660.21665896448	5872.89691099755	4918.02455005575	3011.74590940322	4448.35295598035	4717.82831883741	4856.10510053424	5349.00773144597	0.290857678111577	12.3377661693348	1.17722345923873	0.253650732118018	0.424744294720981	-5.93300366926461	0.0912361382641276	12.3377661693348	0.36927105721334	0.71601105791806	0.770384717773853	-6.70340262614161	0.199621539847449	12.3377661693348	0.807952402025389	0.429123268207029	0.613017367858499	-6.16752584673708	-0.141504126397415	12.3377661693348	-0.572726765391478	0.573548959777085	0.872001664925245	-6.36086522507919	-0.504294599261973	12.3377661693348	-2.04109252495253	0.055388188812931	0.234291584801161	-4.62083727587834	0.362790472864559	12.3377661693348	1.46836575956106	0.158374632517751	0.497381780403547	-5.50527848545972	0.124004568030356	12.3377661693348	0.501898686278106	0.621508123701498	0.874854840287152	-5.98019580672249	-0.0391643649867532	12.3377661693348	-0.15851467125756	0.875724804208522	0.952417607835745	-6.16440278382464	0.556366372539348	12.3377661693348	2.25184891090831	0.0363628190189434	0.12257610259629	-4.07519386948583
1218	O95139	9	O95139	O95139	NADH dehydrogenase [ubiquinone] 1 beta subcomplex subunit 6	NDUFB6	sp|O95139|NDUB6_HUMAN NADH dehydrogenase [ubiquinone] 1 beta subcomplex subunit 6 OS=Homo sapiens OX=9606 GN=NDUFB6 PE=1 SV=3	1	105.975	0.000162134	148.91	103.93	105.98	1	105.975	0.000162134	111.39	1	148.914	0.000210194	148.91	+	1	K	_______MTGYTPDEKLRLQQLRELRRRWLK	X;X;X;X;X;X;X;Oxidation (M);Phospho (STY);X;X;Phospho (STY);X;X;X;Acetyl (K);X;X;X;X;X;X;X;X;X;X;X;X;X;X;X	XXXXXXXXPPPPPPPPPPXXXXXXXXXXXXX	TGYTPDEK(1)LR	TGYTPDEK(110)LR	8	2	1.2856	9527100	9527100	0	0	NA	1976100	2250300	NA	NA	1976100	0	0	2250300	0	0	NA	NA	NA	NA	NA	NA			3817	1218	9	9	161556	189302;189303	480391;480392;480393;480394	679421;679422;679423;679424	480394	679424	20210826_E1_LC8_Vcelkova_Seiser_ext_Uni_MPL_red_acetylom_fr07_cv55	5579	480393	679423	20210825_E1_LC8_Vcelkova_Seiser_ext_Uni_MPL_black_acetylom_fr07_cv55	5743	480392	679422	20210826_E1_LC8_Vcelkova_Seiser_ext_Uni_MPL_red_acetylom_fr02_cv40	8850	3822.28921721655	7915.56528878938	3394.58781683003	7112.52799207752	4401.8497826253	4993.47614799594	4281.8804361083	4065.64321128357	4578.75947601087	4438.36474395263	3710.48101978254	7589.06487946225	3942.37450214777	7191.42064636444	4241.80782012479	4172.50539839924	4049.98984528653	4516.62219951376	4219.67487077887	4438.36474395263	1	13	2220554.0169322	2120919.12544541	2228370.58488891	2040011.27461463	2114564.41845117	2190864.25547359	2155210.69575358	2174360.20218943	2239834.9999293	2045178.11780016	2078337.59625827	1743565.04332928	2132733.1186143	2058581.7467106	1889271.31537719	1953129.75658191	2169441.29051398	2173191.1438853	2149861.11236709	2045178.11780016	-0.0854948800633579	0.0918062384047005	-0.177301118468058	-0.0475008405977597	0.00151432471724888	-0.0490151653150086	0.145096037113493	0.0168100839604435	0.107101997647895	0.120919450494232	0.0974806403983352	0.00336091568053964	0.377715402388699	0.977315482073077	0.363036110447774	0.0128091343144721	0.752606870219969	0.0563663275301332	0.15703777166579	0.126234558340934	0.00574198369658263	0.431516570297229	0.981091551726327	0.410101661525588	0.102258396287042	0.88235885395646	0.201473815377843	3608.16339743979	7823.15293753925	3193.18164867119	7308.28397922661	4363.53326537911	4777.61889317585	4164.55686041561	3919.4196590313	4285.04904726689	4548.99904573485	3742.29581564336	9123.76531985679	3874.76490709792	7322.68864234606	4706.31130946558	4478.05892577168	3913.18180982969	4356.52119985645	4114.26801051452	4548.99904573485	0.710749055752899	12.2004944687431	3.36190722718545	0.00327639419120901	0.0265404068618525	-2.05914016503207	0.0131751143482042	12.2004944687431	0.0623194808177437	0.95095966926535	0.962143044442912	-6.77198015267375	0.697573941404695	12.2004944687431	3.2995877463677	0.00377080337115948	0.0530566098012843	-2.09481378884104	0.813939515016042	12.2004944687431	3.85000741946197	0.00108009214684979	0.0269779144937353	-0.924053214613652	0.158786222445876	12.2004944687431	0.751073173432196	0.461815186031617	0.713810756650926	-6.27356796621162	0.655153292570166	12.2004944687431	3.09893424602977	0.00591172294195379	0.0882824893723205	-2.56646196586895	-0.0437672220868937	12.2004944687431	-0.207022913441497	0.838195633750311	0.954189913901066	-6.08401154808233	-0.00134657325236454	12.2004944687431	-0.00636941310356497	0.994984413707503	0.998242638471871	-6.1770397210213	-0.146957681350036	12.2004944687431	-0.695123105718017	0.495396612763398	0.636023208858729	-6.11958861124896
1218	O95139	100	O95139	O95139	NADH dehydrogenase [ubiquinone] 1 beta subcomplex subunit 6	NDUFB6	sp|O95139|NDUB6_HUMAN NADH dehydrogenase [ubiquinone] 1 beta subcomplex subunit 6 OS=Homo sapiens OX=9606 GN=NDUFB6 PE=1 SV=3	1	101.988	0.00687793	101.99	48.818	101.99	1	101.988	0.00687793	101.99	1	101.988	0.00687793	101.99	+	1	K	YMKYHVSEKPYGIVEKKSRIFPGDTILETGE	X;X;X;X;X;X;X;X;X;X;X;X;X;X;X;Acetyl (K);X;X;X;X;X;X;X;X;X;X;X;X;X;X;X	XXXXXXXXXPPPPPPPPXXXXXXXXXXXXXX	PYGIVEK(1)K	PYGIVEK(100)K(-100)	7	3	-0.010833	9424100	9424100	0	0	NA	2748300	5339000	NA	NA	2748300	0	0	5339000	0	0	NA	NA	NA	NA	NA	NA			3816	1218	100	100	123219;185382	142948;216822	359912;359913;359914	505221;505222;505223	359914	505223	20210826_E1_LC8_Vcelkova_Seiser_ext_Uni_MPL_red_acetylom_fr06_cv55	8260	359914	505223	20210826_E1_LC8_Vcelkova_Seiser_ext_Uni_MPL_red_acetylom_fr06_cv55	8260	359914	505223	20210826_E1_LC8_Vcelkova_Seiser_ext_Uni_MPL_red_acetylom_fr06_cv55	8260	5422.1705615231	4171.34634982259	5192.241232532	3676.92102353275	4362.69145542779	4928.5212529934	4134.38152202303	4760.37548441589	4159.2566203898	4703.91010853945	5364.95697132691	3912.73032121564	4325.37552258564	5011.67604001471	4462.49799729854	3475.86563297363	5399.53638221483	4581.06885034105	3818.67829245897	4703.91010853945	1	13	2220554.0169322	2120919.12544541	2228370.58488891	2040011.27461463	2114564.41845117	2190864.25547359	2155210.69575358	2174360.20218943	2239834.9999293	2045178.11780016	2078337.59625827	1743565.04332928	2132733.1186143	2058581.7467106	1889271.31537719	1953129.75658191	2169441.29051398	2173191.1438853	2149861.11236709	2045178.11780016	-0.0854948800633579	0.0918062384047005	-0.177301118468058	-0.0475008405977597	0.00151432471724888	-0.0490151653150086	0.145096037113493	0.0168100839604435	0.107101997647895	0.120919450494232	0.0974806403983352	0.00336091568053964	0.377715402388699	0.977315482073077	0.363036110447774	0.0128091343144721	0.752606870219969	0.0563663275301332	0.15703777166579	0.126234558340934	0.00574198369658263	0.431516570297229	0.981091551726327	0.410101661525588	0.102258396287042	0.88235885395646	0.201473815377843	5118.41889583909	4122.646868484	4884.17749483288	3778.11982449812	4324.7157973189	4715.47185885128	4021.09941835869	4589.16542558583	3892.45574307112	4821.16361079243	5410.95774856708	4703.98313595507	4251.19766673728	5103.15624992489	4951.16838945706	3730.40407053567	5217.1408718438	4418.68340607752	3723.28826799165	4821.16361079243	-0.115639240380268	12.1357795910302	-0.769204066739158	0.451233987211885	0.615720286013151	-6.32315598927408	-0.136023019609954	12.1357795910302	-0.904792002351911	0.37691166479581	0.453157702382305	-6.35766475842654	0.0203837792296859	12.1357795910302	0.135587935612754	0.893573964575349	0.93965937194409	-6.48823353755364	-0.185925896680192	12.1357795910302	-1.23673378835971	0.231262978677527	0.606647443507592	-5.77100837676402	-0.196638908938816	12.1357795910302	-1.30799413708962	0.206487888342058	0.478493694035082	-5.71579871150125	0.0107130122586234	12.1357795910302	0.071260348729908	0.943935677627757	0.983171099256352	-6.55517926417245	-0.0953210403224922	12.1357795910302	-0.634052347808219	0.533610463876579	0.832969305351231	-5.90637036870297	-0.0856502733514297	12.1357795910302	-0.569724760925374	0.575542771468884	0.801732064312957	-6.01488180689689	-0.0250343840225682	12.1357795910302	-0.166522626187667	0.869505917607669	0.918873252359244	-6.3491653388263
1218	O95139	49	O95139	O95139	NADH dehydrogenase [ubiquinone] 1 beta subcomplex subunit 6	NDUFB6	sp|O95139|NDUB6_HUMAN NADH dehydrogenase [ubiquinone] 1 beta subcomplex subunit 6 OS=Homo sapiens OX=9606 GN=NDUFB6 PE=1 SV=3	1	93.6488	0.00149373	108.98	69.06	93.649	1	93.6488	0.00384364	93.649	1	108.977	0.00149373	108.98	+	1	K	VLPPQKMGPMEKFWNKFLENKSPWRKMVHGV	X;X;X;X;X;X;X;X;X;X;X;X;X;X;X;Acetyl (K);X;X;X;X;Acetyl (K);X;X;X;X;X;Oxidation (M);X;X;X;X	XXXXXXXXXXXXPPPPPPPPPXXXXXXXXXX	FWNK(1)FLENK	FWNK(94)FLENK(-94)	4	3	-0.23176	10667000	10667000	0	0	NA	1001500	2398000	NA	NA	1001500	0	0	2398000	0	0	NA	NA	NA	NA	NA	NA			3815	1218	49	49	55403	63827	159113;159114;159115;159116	222856;222857;222858;222859;222860;222861	159116	222860	20210826_E1_LC8_Vcelkova_Seiser_ext_Uni_MPL_red_acetylom_fr05_cv55	17492	159114	222857	20210825_E1_LC8_Vcelkova_Seiser_ext_Uni_MPL_black_acetylom_fr05_cv55	17502	159114	222857	20210825_E1_LC8_Vcelkova_Seiser_ext_Uni_MPL_black_acetylom_fr05_cv55	17502	2226.31911479062	1925.71495884297	2381.26803077944	2014.31364519189	2081.0920503421	2261.61776302737	1875.18926560735	2036.79596446324	1912.35210800519	2124.52485539933	1669.66228091537	1900.0812998504	813.646677547656	2315.11574142091	980.59594996048	1268.73915142849	1937.6305003975	1662.45061359911	1731.79805127276	2124.52485539933	1	13	2220554.0169322	2120919.12544541	2228370.58488891	2040011.27461463	2114564.41845117	2190864.25547359	2155210.69575358	2174360.20218943	2239834.9999293	2045178.11780016	2078337.59625827	1743565.04332928	2132733.1186143	2058581.7467106	1889271.31537719	1953129.75658191	2169441.29051398	2173191.1438853	2149861.11236709	2045178.11780016	-0.0854948800633579	0.0918062384047005	-0.177301118468058	-0.0475008405977597	0.00151432471724888	-0.0490151653150086	0.145096037113493	0.0168100839604435	0.107101997647895	0.120919450494232	0.0974806403983352	0.00336091568053964	0.377715402388699	0.977315482073077	0.363036110447774	0.0128091343144721	0.752606870219969	0.0563663275301332	0.15703777166579	0.126234558340934	0.00574198369658263	0.431516570297229	0.981091551726327	0.410101661525588	0.102258396287042	0.88235885395646	0.201473815377843	2101.60003194571	1903.23269248655	2239.98369956827	2069.75299903087	2062.9768934477	2163.85288194841	1823.80905706945	1963.54124788842	1789.68181695924	2177.48249578171	1683.97847451416	2284.32569016485	799.693076145079	2357.37451319718	1087.9771090571	1361.64921049832	1872.17763944548	1603.52161901843	1688.5379895887	2177.48249578171	0.774421405251349	10.8189710526116	3.4812928157785	0.00250069091752849	0.021965796681138	-1.80049571313299	0.596898523580636	10.8189710526116	2.68326589089519	0.0147146997126055	0.0341278777518958	-3.60939623105545	0.177522881670713	10.8189710526116	0.798026924883316	0.434721300094447	0.617721019317207	-6.17545349231835	-0.0627303468373537	10.8189710526116	-0.281994666334531	0.780997811552443	0.947179270867032	-6.48753195976324	-0.199862768840314	10.8189710526116	-0.898452466044063	0.380195116629468	0.650287339973928	-6.15258222869395	0.13713242200296	10.8189710526116	0.616457799709532	0.544912195580038	0.813905640393184	-6.36370466491665	0.0724028551111218	10.8189710526116	0.325475945823569	0.748379695485533	0.928415281926537	-6.05256105739729	0.112793314778875	10.8189710526116	0.507045070997353	0.617960468636443	0.823975768980424	-6.04836853703689	0.909554607199825	10.8189710526116	4.0887634279366	0.000626159785096733	0.0138396635152779	-0.304823947325392
1219	O95140	463	O95140	O95140	Mitofusin-2	MFN2	sp|O95140|MFN2_HUMAN Mitofusin-2 OS=Homo sapiens OX=9606 GN=MFN2 PE=1 SV=3	1	130.748	0.000128964	175.51	129.36	130.75	1	130.748	0.000820369	130.75	1	175.514	0.000128964	175.51	+	1	K	YQMDFHPSPVVLKVYKNELHRHIEEGLGRNM	X;X;X;X;X;X;X;X;X;X;X;X;X;X;X;Acetyl (K);X;X;X;X;X;X;X;X;X;X;X;X;X;X;X	XXXXXXXXXXXXXPPPPPPPPXXXXXXXXXX	VYK(1)NELHR	VYK(130)NELHR	3	3	-0.19818	7257600	7257600	0	0	NA	3632800	3624700	NA	NA	3632800	0	0	3624700	0	0	NA	NA	NA	NA	NA	NA			3823	1219	463	463	181641	212728	540738;540739	764656;764657	540739	764657	20210826_E1_LC8_Vcelkova_Seiser_ext_Uni_MPL_red_acetylom_fr03_cv55	2981	540738	764656	20210825_E1_LC8_Vcelkova_Seiser_ext_Uni_MPL_black_acetylom_fr03_cv55	3028	540738	764656	20210825_E1_LC8_Vcelkova_Seiser_ext_Uni_MPL_black_acetylom_fr03_cv55	3028	1719.46122528109	2120.1701040944	1910.62333737394	1539.85577786762	1922.79757522641	1886.03391387356	1685.68091817667	2171.81377087949	2177.28171985237	1747.34997607385	1580.46944373405	1687.04938818746	1252.59665382846	2183.15944057785	1864.52726457415	1953.0389951785	1512.46870288625	2163.5036962798	1947.06141590205	1747.34997607385	1	33	2423603.23714461	2207972.15867876	2392036.40355806	2200518.83148816	2416429.88798083	2143818.72230734	2350403.99307055	2354909.81165771	2405840.81224051	2242717.6220788	2366178.37921792	2152766.73665179	2468566.04982268	2260658.88924504	2333926.99786226	2032777.24629728	2314411.41533841	2258998.54616297	2365641.11413716	2242717.6220788	-0.154201354852972	-0.046810537498903	-0.107390817354069	-0.142507133823845	-0.0243827573642754	-0.118124376459569	0.0247870536576542	0.035520612763154	0.0130928326285265	0.000518320853874643	0.216893514056143	0.00882397821717928	0.00105648628372536	0.51350616213909	0.00464621260573502	0.506633573160941	0.34439019364729	0.724565135286166	0.00107683135476646	0.260892955880664	0.013982034602494	0.00195770767163632	0.56309014377549	0.00744888311173749	0.715748270931275	0.592456163790502	0.861639593612147	1629.45957345866	2205.41254612526	1834.50973524185	1607.1917143818	1827.56189529872	2020.5712337613	1647.19714837649	2118.171063181	2078.54995100491	1789.4436636873	1534.09180304642	1799.87999406845	1165.41129454509	2218.00818793461	1834.8230948566	2206.65201552313	1500.92351356459	2199.65422638402	1890.35564492966	1789.4436636873	0.475053186385518	10.8318927163986	2.52259353670434	0.020732878262701	0.0876187626490642	-3.79353202435644	0.30930663749756	10.8318927163986	1.64245803832563	0.116951053576749	0.171457352616637	-5.46451653243134	0.165746548887958	10.8318927163986	0.880135498378712	0.389788425365634	0.577586213073098	-6.10714091008242	0.130215136642141	10.8318927163986	0.691459128132167	0.497643995261168	0.829650972707861	-6.28515761082755	0.136233791396	10.8318927163986	0.723418959192892	0.47823939558445	0.726364778346488	-6.29401098183491	-0.00601865475385921	10.8318927163986	-0.0319598310607247	0.974837601510214	0.990703182634675	-6.55727189540183	-0.0995569166410082	10.8318927163986	-0.528660035655487	0.603165858763987	0.865298408815977	-5.9665878249889	0.0722082870008087	10.8318927163986	0.38343529378395	0.705655850666996	0.871642857416376	-6.10324563046519	0.245281133102369	10.8318927163986	1.30247437291669	0.20832956948615	0.359464775815194	-5.53405904191494
1221	O95149	34	O95149	O95149	Snurportin-1	SNUPN	sp|O95149|SPN1_HUMAN Snurportin-1 OS=Homo sapiens OX=9606 GN=SNUPN PE=1 SV=1	1	63.0734	0.000276895	119.39	92.713	63.073	1	63.0734	0.0381404	63.073	1	119.386	0.000276895	119.39	+	1	K	NSTAAPHPRLSQYKSKYSSLEQSERRRRLLE	X;X;X;X;X;X;X;X;X;X;X;X;X;X;X;Acetyl (K);X;X;X;X;X;X;X;X;X;X;X;X;X;X;X	XXXXXXXXXXXXXXPPPPPPPPPPPXXXXXX	SK(1)YSSLEQSER	SK(63)YSSLEQSER	2	2	1.102	3678800	3678800	0	0	NA	1080000	2598800	NA	NA	1080000	0	0	2598800	0	0	NA	NA	NA	NA	NA	NA			3826	1221	34	34	147841	171959	433276;433277	607849;607850	433277	607850	20210826_E1_LC8_Vcelkova_Seiser_ext_Uni_MPL_red_acetylom_fr07_cv40	4353	433276	607849	20210825_E1_LC8_Vcelkova_Seiser_ext_Uni_MPL_black_acetylom_fr07_cv40	4410	433276	607849	20210825_E1_LC8_Vcelkova_Seiser_ext_Uni_MPL_black_acetylom_fr07_cv40	4410	1127.69870234924	930.934344541489	1073.6456033999	988.032264081141	1731.50967036885	1259.72339166953	885.270150712426	977.777512180661	885.54705605083	1262.89905950404	1590.27195170323	1238.96563154406	1618.71725933621	1436.81955012884	1641.31437578645	875.70409259969	1288.67104795895	1369.82192693443	1602.18748432558	1262.89905950404	1	17	495614.661301733	353852.727602485	525867.327252753	367890.229179023	476321.200933295	360758.640984404	352411.958426109	294197.617446729	258983.046300812	372260.890801553	552434.868266615	368356.727733332	530833.866052375	384281.118549591	537919.52368405	345893.861329284	345210.271474203	324626.917216048	334614.454276048	372260.890801553	-0.562620017904962	-0.690899120327835	0.128279102422873	-0.467464714070182	-0.736315463915918	0.268850749845736	-0.0200455811478122	-0.160617228570676	-0.115200884982592	7.01960669274335e-07	3.64134066400317e-08	0.10811375436063	8.05154785832105e-06	1.39005595628414e-08	0.00231669800338195	0.794628960091346	0.0484340060476301	0.146278343714195	2.72516966367319e-06	2.18022729421531e-07	0.139750841231424	2.22546651635218e-05	8.90092589184485e-08	0.00389936566175831	0.898433655648009	0.198600271569766	0.353392651170895	904.975419702165	1046.36776750404	812.031000620035	1068.17084747243	1445.81543571521	1388.82107911362	999.109370107356	1321.86998486963	1359.96633086622	1349.30172465052	1144.92796911893	1337.76090834027	1212.83081598062	1487.10293356276	1213.56296416658	1006.93717017786	1484.72564533564	1678.29165100434	1904.39260157537	1349.30172465052	0.0831381182419726	10.2874257270349	0.382289800429857	0.706491146289015	0.809404593580801	-6.54914378734869	0.497878876193361	10.2874257270349	2.2893712323899	0.0336838324096	0.0637453047409344	-4.37318755760271	-0.414740757951389	10.2874257270349	-1.90708143196004	0.0717528209488192	0.238697429719859	-4.78878196881839	0.182317516662771	10.2874257270349	0.838341407451899	0.412267196063165	0.77699563818677	-6.17292986319918	0.252475039394584	10.2874257270349	1.16094319266115	0.260051087806504	0.542269934616687	-5.88890418052091	-0.0701575227318134	10.2874257270349	-0.32260178520925	0.750521604507999	0.911860785141289	-6.50425329242219	-0.122635099550731	10.2874257270349	-0.563906770135146	0.579416895345775	0.857148714054256	-5.94762083268089	-0.467218334770306	10.2874257270349	-2.14838641688593	0.0447957439262653	0.281707587937951	-4.10458908816211	-0.221814497971529	10.2874257270349	-1.01995837715719	0.320567079436446	0.476192110267366	-5.84617868527743
1222	O95155	1203	O95155	O95155	Ubiquitin conjugation factor E4 B	UBE4B	sp|O95155|UBE4B_HUMAN Ubiquitin conjugation factor E4 B OS=Homo sapiens OX=9606 GN=UBE4B PE=1 SV=1	1	95.5016	0.000735941	150.85	100.73	95.502	1	95.5016	0.00135696	136.33	1	83.9477	0.000735941	150.85	+	1	K	SKMRKAGIKSTIAIEKFKLLAEKVEEIVAKN	X;Acetyl (K);Oxidation (M);X;X;X;X;X;X;X;X;X;X;X;X;Acetyl (K);X;Acetyl (K);X;X;X;X;Acetyl (K);X;X;X;X;X;X;X;X	XXXXXXXXXPPPPPPPPPXXXXXXXXXXXXX	STIAIEK(1)FK	STIAIEK(96)FK(-96)	7	3	0.1145	10252000	10252000	0	0	NA	997830	1270200	NA	NA	997830	0	0	1270200	0	0	NA	NA	NA	NA	NA	NA			3836	1222	1203	1203	155510	182001	461137;461138;461139;461140	651090;651091;651092;651093;651094;651095	461140	651094	20210826_E1_LC8_Vcelkova_Seiser_ext_Uni_MPL_red_acetylom_fr07_cv70	6637	461137	651090	20210825_E1_LC8_Vcelkova_Seiser_ext_Uni_MPL_black_acetylom_fr07_cv40	11063	461137	651090	20210825_E1_LC8_Vcelkova_Seiser_ext_Uni_MPL_black_acetylom_fr07_cv40	11063	4792.75710796973	5126.51705564844	4718.76328189492	3441.92633209416	4459.82945433454	5945.55106980513	4601.73408949347	3828.32229898111	3827.98842003862	4173.43737532027	4559.69689194344	4029.71790063365	3326.53519861992	4774.38665164619	3025.99020782876	3099.15310478773	4009.92704601748	4131.14999464323	4694.08006646494	4173.43737532027	1	50	3059004.04174515	3029168.01239576	3069692.0011787	3014718.27865994	3050965.00461184	3009902.3552071	2542667.04400898	2356919.22522839	2277306.86278121	2737487.27927635	2883739.63336557	2980919.64669455	3014141.62257918	3058612.96549749	3009224.01827981	3087220.80822116	2362187.94975363	2431842.40184048	2400931.05743506	2737487.27927635	0.0352880308251358	-0.30777071858477	0.343058749409906	-0.0199200265541641	-0.356615992021414	0.33669596546725	-0.0114274152864127	-0.00506463134375679	0.0437806420928872	0.335199099223397	7.99069607621613e-08	1.5729532294693e-08	0.583077714276798	8.6833514203713e-09	2.09058690182521e-08	0.752165895763987	0.888569133070499	0.235069367949014	0.390382651010785	4.30353191943952e-07	8.65414645736537e-08	0.633304829263905	5.99444887908724e-08	9.85414628710797e-08	0.872223866090052	0.949646714383979	0.463007311773996	4395.89859367999	4748.33488466531	4312.96252966221	3203.29645376811	4101.31684230124	5542.19756657576	5077.78515456132	4557.2839648912	4716.19069031227	4277.44158757041	4436.31344761305	3792.85876700671	3096.49772419159	4379.6091890944	2821.33914803426	2816.55110245805	4762.82163747152	4766.26114027101	5485.46059691658	4277.44158757041	0.0905462161719548	12.0371111411597	0.467274544345232	0.645620527485991	0.764203889677296	-6.51216025024558	0.561302832042147	12.0371111411597	2.89667018867012	0.00924943340427989	0.0241913064851678	-3.1729627963885	-0.470756615870192	12.0371111411597	-2.42939564432489	0.0252176631438702	0.144103590939474	-3.86161253581958	0.038837552802482	12.0371111411597	0.200425821823404	0.843278404080435	0.968456258756978	-6.50774476644784	0.163023728252417	12.0371111411597	0.841303386901812	0.410647214995983	0.674581815150927	-6.20187876997888	-0.124186175449935	12.0371111411597	-0.640877565078408	0.529261013646562	0.803966490778482	-6.3481927215379	0.283139903755597	12.0371111411597	1.46117723199049	0.160316465247444	0.541421375765094	-5.09516588712769	-0.0634305366646597	12.0371111411597	-0.327340847255997	0.746991036536708	0.893205404355452	-6.12320458557659	0.33484856712507	12.0371111411597	1.72802595451232	0.100210543549075	0.226681343470783	-4.94929526133441
1224	O95159	121	O95159	O95159	Zinc finger protein-like 1	ZFPL1	sp|O95159|ZFPL1_HUMAN Zinc finger protein-like 1 OS=Homo sapiens OX=9606 GN=ZFPL1 PE=1 SV=2	1	167.115	2.25915e-05	167.12	115.84	167.12	1	167.115	2.25915e-05	167.12	1	161.669	7.19808e-05	161.67	+	1	K	PPTNLAGPVASALREKLATVNWARAGLGLPL	X;X;X;X;X;X;X;X;X;X;X;X;X;X;X;Acetyl (K);X;X;X;X;X;X;X;X;X;X;X;X;X;X;X	XXXXXXXXXXXXXXPPPPPPPPPPXXXXXXX	EK(1)LATVNWAR	EK(170)LATVNWAR	2	2	0.43197	11040000	11040000	0	0	NA	4687400	6352800	NA	NA	4687400	0	0	6352800	0	0	NA	NA	NA	NA	NA	NA			3838	1224	121	121	39415	45469	114171;114172	160022;160023	114172	160023	20210826_E1_LC8_Vcelkova_Seiser_ext_Uni_MPL_red_acetylom_fr05_cv55	9565	114172	160023	20210826_E1_LC8_Vcelkova_Seiser_ext_Uni_MPL_red_acetylom_fr05_cv55	9565	114172	160023	20210826_E1_LC8_Vcelkova_Seiser_ext_Uni_MPL_red_acetylom_fr05_cv55	9565	5621.70897440784	5368.22026859341	4934.497014375	4507.25491352617	5036.94476817263	6635.24688135571	3854.82434145517	4614.2786837078	3420.6008691437	4485.52126244525	4384.55991037423	5805.58580785664	2527.61416177985	5920.5622705292	2611.81858149635	3231.41339092537	3957.97475856197	4664.63170916763	4813.35777442541	4485.52126244525	1	10	386990.598693692	536490.994863438	365369.85241606	524342.664856264	388214.818306328	512225.693425078	366002.521947393	388395.374072611	383696.787054006	386960.85664898	374309.403102907	526009.442961964	406292.963761124	468644.09702022	394593.582589609	518411.065985935	331188.773830334	397181.949875018	320112.766105935	386960.85664898	0.36351958670118	-0.17036170658956	0.53388129329074	0.464110737199132	-0.00305500433628936	0.467165741535421	0.0577218640127661	0.124437415768085	-0.0428692864851854	2.9902776660485e-05	0.0184547151411419	1.96356608252326e-07	1.37953172336696e-06	0.963462236446911	1.26265162525349e-06	0.391685684771265	0.0746586014117081	0.52274712017814	7.91294444921743e-05	0.0276675516034534	8.18057123010421e-07	4.50200035397091e-06	0.970122825455049	3.91961422587016e-06	0.625581940752656	0.254522007357449	0.728312286059047	6073.9138803957	4183.77746385731	5646.91000150741	3594.16167785439	5424.95032152619	5416.22145105133	4403.73523585235	4967.41514770334	3727.47658955281	4846.7048049913	4897.74259597919	4614.80328478841	2601.19052947848	5282.26867925576	2767.53852293604	2606.26722340134	4996.87054641045	4910.5319606253	6287.03437612968	4846.7048049913	0.283173139967058	12.1252575368033	1.16291152049856	0.259270905356957	0.430979829397314	-5.94914191389267	0.709797128649047	12.1252575368033	2.91493486359192	0.00888546297555238	0.0235341093722716	-3.13500126646796	-0.426623988681989	12.1252575368033	-1.75202334309337	0.0959026746508712	0.272808806955214	-5.03598380458334	-0.397316622245869	12.1252575368033	-1.6316663273538	0.119222338387844	0.437713876783821	-5.24635533503077	-0.39675855646742	12.1252575368033	-1.62937450997653	0.119709465230896	0.356847118106961	-5.27982177543778	-0.00055806577844919	12.1252575368033	-0.00229181737727687	0.998195300122845	0.999736370329903	-6.5577961701153	0.119445433992421	12.1252575368033	0.49052841408933	0.629379905083429	0.87836055861954	-5.98576949291242	-0.306620488911118	12.1252575368033	-1.25920311162676	0.2232153471474	0.542395129640649	-5.41073803222468	0.799935196205348	12.1252575368033	3.28510626194169	0.00389577598859767	0.0357615695448506	-2.02971092683684
1225	O95163	938	O95163	O95163	Elongator complex protein 1	IKBKAP	sp|O95163|ELP1_HUMAN Elongator complex protein 1 OS=Homo sapiens OX=9606 GN=ELP1 PE=1 SV=3	1	90.6566	0.00497918	122.13	59.935	90.657	1	90.6566	0.00525283	122.13	1	103.563	0.00497918	105.52	+	1	K	TLKKMETNYQRFTIDKYLKRYEKAIGHLSKC	X;X;Acetyl (K);X;X;X;X;X;X;X;X;X;X;X;X;Acetyl (K);X;X;X;X;X;X;Acetyl (K);X;X;X;X;X;X;X;X	XXXXXXXXXXXPPPPPPPPXXXXXXXXXXXX	FTIDK(1)YLK	FTIDK(91)YLK(-91)	5	3	-0.058827	7375700	7375700	0	0	NA	1960800	1822700	NA	NA	1960800	0	0	1822700	0	0	NA	NA	NA	NA	NA	NA			3841	1225	938	938	54704	63049	157179;157180;157181;157182	220257;220258;220259;220260	157182	220260	20210826_E1_LC8_Vcelkova_Seiser_ext_Uni_MPL_red_acetylom_fr02_cv55	14266	157181	220259	20210826_E1_LC8_Vcelkova_Seiser_ext_Uni_MPL_red_acetylom_fr02_cv40	14712	157180	220258	20210825_E1_LC8_Vcelkova_Seiser_ext_Uni_MPL_black_acetylom_fr02_cv55	14761	4072.01711254686	3633.59373836167	3817.53888660788	3315.14468778251	4000.03242508228	3752.40521624734	3603.47865480482	3394.52427690538	3873.46984305899	3396.75977793766	4314.48095796473	3859.90557382521	2774.69051385946	3883.94145441892	2792.48095495622	2905.32017658046	3954.52138198935	4111.74080494544	3813.14802122626	3396.75977793766	1	63	8450939.41083797	7094518.96573423	8544304.46566946	6890890.84099133	8726320.1397508	7560838.67998555	6796734.81347623	6495818.99675927	6429708.70720881	7094640.22053024	8187803.03373762	6853499.85690899	8124026.7808553	7314377.63213282	8472920.11875512	7028616.22521425	6573203.41040243	6521007.55634056	6289733.56687105	7094640.22053024	-0.225904650227612	-0.354613410840624	0.128708760613012	-0.256502178493008	-0.383447177828025	0.126944999335016	0.0230416449534445	0.0248054062314402	0.0536391732188406	9.85465089375327e-06	1.87535716741467e-08	0.00282749718549154	1.92651550323882e-06	5.64199417362763e-09	0.00314047246968245	0.544124124644892	0.514089199665437	0.167198386726235	2.88768888458785e-05	1.25325895194181e-07	0.00490450351373751	6.07277350175353e-06	4.15231399525178e-08	0.00517218804361455	0.744023329584919	0.735246171464797	0.383613245070749	3530.56542269212	3752.7797074262	3273.7567828018	3525.06211889647	3358.70628685412	3636.46503550632	3884.73398982349	3828.99378270326	4414.16474923967	3508.11736782139	3861.00911584464	4126.70980250967	2502.5505581878	3890.76457764725	2414.88672995476	3028.75278554501	4408.15151355113	4620.092636236	4442.12803826777	3508.11736782139	0.353145602220815	11.8244173562347	2.27103137312477	0.0349696457794873	0.121720469669674	-4.26970035247502	0.651671290292398	11.8244173562347	4.19080950155324	0.000496076405900729	0.00324281942666892	-0.346463947336239	-0.298525688071583	11.8244173562347	-1.91977812842848	0.0700363359702507	0.236138188294209	-4.76790870324879	0.103130985506379	11.8244173562347	0.663221351627686	0.515159572984687	0.838119748243361	-6.30439506117534	0.252723190630412	11.8244173562347	1.62522849223812	0.120594981908756	0.358176810479286	-5.2859156439641	-0.149592205124033	11.8244173562347	-0.962007140610432	0.348136427460939	0.685995764812329	-6.09180849212617	-0.00520817107549654	11.8244173562347	-0.0334930403625919	0.973630949688597	0.992383046386885	-6.10488212100846	-0.154141654023046	11.8244173562347	-0.991264028180636	0.334019907622363	0.644641245758753	-5.69465496619467	0.24480644563894	11.8244173562347	1.57431698113449	0.131927055106431	0.269563580337537	-5.17511966582622
1225	O95163	1055	O95163	O95163	Elongator complex protein 1	IKBKAP	sp|O95163|ELP1_HUMAN Elongator complex protein 1 OS=Homo sapiens OX=9606 GN=ELP1 PE=1 SV=3	1	121.36	0.000268174	132.85	84.055	121.36	1	121.36	0.000268174	121.36	1	108.105	0.000521607	132.85	+	1	K	FTKDQLVGLGRTLAGKLVEQRKHIDAAMVLE	X;X;X;X;X;X;X;X;X;X;X;X;X;X;X;Acetyl (K);X;X;X;X;X;X;X;X;X;X;X;X;X;X;X	XXXXXXXXXXXPPPPPPPPPPXXXXXXXXXX	TLAGK(1)LVEQR	TLAGK(120)LVEQR	5	3	-0.3606	20796000	20796000	0	0	NA	3487100	7588400	NA	NA	3487100	0	0	7588400	0	0	NA	NA	NA	NA	NA	NA			3843	1225	1055	1055	162744	190665	483781;483782;483783;483784	684012;684013;684014;684015;684016	483784	684015	20210826_E1_LC8_Vcelkova_Seiser_ext_Uni_MPL_red_acetylom_fr06_cv55	7901	483781	684012	20210825_E1_LC8_Vcelkova_Seiser_ext_Uni_MPL_black_acetylom_fr06_cv40	7869	483784	684015	20210826_E1_LC8_Vcelkova_Seiser_ext_Uni_MPL_red_acetylom_fr06_cv55	7901	6141.48220707294	5036.48558651037	5786.72072932914	4652.8493572575	6409.51144490622	6249.69016161561	5745.59064572138	5294.26910071921	4740.07327576376	5563.51472901476	5911.90613493864	5421.51870618029	4306.1740971254	4888.51876687417	4438.97809426291	4662.16989565509	5477.19008638914	5116.45628553682	5882.35901765519	5563.51472901476	1	63	8450939.41083797	7094518.96573423	8544304.46566946	6890890.84099133	8726320.1397508	7560838.67998555	6796734.81347623	6495818.99675927	6429708.70720881	7094640.22053024	8187803.03373762	6853499.85690899	8124026.7808553	7314377.63213282	8472920.11875512	7028616.22521425	6573203.41040243	6521007.55634056	6289733.56687105	7094640.22053024	-0.225904650227612	-0.354613410840624	0.128708760613012	-0.256502178493008	-0.383447177828025	0.126944999335016	0.0230416449534445	0.0248054062314402	0.0536391732188406	9.85465089375327e-06	1.87535716741467e-08	0.00282749718549154	1.92651550323882e-06	5.64199417362763e-09	0.00314047246968245	0.544124124644892	0.514089199665437	0.167198386726235	2.88768888458785e-05	1.25325895194181e-07	0.00490450351373751	6.07277350175353e-06	4.15231399525178e-08	0.00517218804361455	0.744023329584919	0.735246171464797	0.383613245070749	5324.85599276102	5201.68798901628	4962.44224368708	4947.47124451185	5381.87296949903	6056.5899591706	6194.04009602902	5971.88937741007	5401.73674004018	5745.90607606548	5290.53754122573	5796.26469129188	3883.82716435843	4897.10668364425	3838.74750349494	4860.24231407405	6105.48823412292	5749.02532280258	6852.65606738242	5745.90607606548	0.268850788001798	12.387951087955	1.99475750632294	0.0606233373707027	0.171458324893456	-4.75914502719169	0.536186116613658	12.387951087955	3.97827095412528	0.000805862704295244	0.00446976713421065	-0.821297446109527	-0.26733532861186	12.387951087955	-1.98351344780233	0.0619587618325179	0.222517018956023	-4.66174994036283	0.0440919233342481	12.387951087955	0.327143155104381	0.747138201811446	0.938622967674905	-6.47343069998189	0.163530111444905	12.387951087955	1.21332327027574	0.239882642374119	0.51991918821632	-5.82925490715921	-0.119438188110657	12.387951087955	-0.88618011517136	0.386605169071779	0.715973170084378	-6.16093627049266	0.0586985274243101	12.387951087955	0.435517891020513	0.668096481036098	0.893824476667498	-6.01097465220864	-0.0891986130768938	12.387951087955	-0.66181544161046	0.516040608151315	0.768702999316332	-5.95888436818809	0.28345739209186	12.387951087955	2.10313224223908	0.0490164368590341	0.146594928775396	-4.33806873711575
1225	O95163	945	O95163	O95163	Elongator complex protein 1	IKBKAP	sp|O95163|ELP1_HUMAN Elongator complex protein 1 OS=Homo sapiens OX=9606 GN=ELP1 PE=1 SV=3	1	62.9238	0.00120315	94.402	49.266	62.924	1	62.9238	0.0165185	62.924	1	94.4023	0.00120315	94.402	+	1	K	NYQRFTIDKYLKRYEKAIGHLSKCGPEYFPE	X;X;X;X;X;X;X;X;Acetyl (K);X;X;X;X;X;X;Acetyl (K);X;X;X;X;X;X;X;X;X;X;X;X;X;X;X	XXXXXXXXXXXXPPPPPPPPPPPXXXXXXXX	RYEK(1)AIGHLSK	RYEK(63)AIGHLSK(-63)	4	4	-0.073783	8467400	8467400	0	0	NA	3875800	4591600	NA	NA	3875800	0	0	4591600	0	0	NA	NA	NA	NA	NA	NA			3842	1225	945	945	140910	163398	410637;410638	574602;574603	410638	574603	20210826_E1_LC8_Vcelkova_Seiser_ext_Uni_MPL_red_acetylom_fr06_cv40	4256	410637	574602	20210825_E1_LC8_Vcelkova_Seiser_ext_Uni_MPL_black_acetylom_fr06_cv40	4230	410637	574602	20210825_E1_LC8_Vcelkova_Seiser_ext_Uni_MPL_black_acetylom_fr06_cv40	4230	3012.35588770653	3305.49388992175	2950.07285002026	3056.77621778797	2471.34263823973	2287.73850273784	3206.9204372155	2353.41045906022	2821.39342295013	2877.21611837089	2721.51846012367	2523.6256350263	2639.31800267566	2591.51972010495	3005.33496408984	2048.96273080657	2572.16368358208	2318.09131484404	3438.38559144455	2877.21611837089	1	63	8450939.41083797	7094518.96573423	8544304.46566946	6890890.84099133	8726320.1397508	7560838.67998555	6796734.81347623	6495818.99675927	6429708.70720881	7094640.22053024	8187803.03373762	6853499.85690899	8124026.7808553	7314377.63213282	8472920.11875512	7028616.22521425	6573203.41040243	6521007.55634056	6289733.56687105	7094640.22053024	-0.225904650227612	-0.354613410840624	0.128708760613012	-0.256502178493008	-0.383447177828025	0.126944999335016	0.0230416449534445	0.0248054062314402	0.0536391732188406	9.85465089375327e-06	1.87535716741467e-08	0.00282749718549154	1.92651550323882e-06	5.64199417362763e-09	0.00314047246968245	0.544124124644892	0.514089199665437	0.167198386726235	2.88768888458785e-05	1.25325895194181e-07	0.00490450351373751	6.07277350175353e-06	4.15231399525178e-08	0.00517218804361455	0.744023329584919	0.735246171464797	0.383613245070749	2611.80619924453	3413.91781424436	2529.85530452444	3250.33356492069	2075.11169258977	2217.05295567933	3457.22398230369	2654.62647511404	3215.22972836359	2971.54126158457	2435.47432144278	2698.06357869192	2380.45530045217	2596.07237843063	2598.95900488367	2136.01296973488	2867.22112226377	2604.68670616403	4005.54842274912	2971.54126158457	-0.00339960992075383	11.4229208351911	-0.0186407465668761	0.985322158013945	0.991855105239466	-6.62426170925888	0.329796206912723	11.4229208351911	1.80833909039009	0.0864176090032072	0.134196992333013	-5.2079814370768	-0.333195816833477	11.4229208351911	-1.82697983695697	0.0834633993109858	0.256803554206042	-4.91829702151778	0.281122542097505	11.4229208351911	1.54145157345392	0.139705903508688	0.472893032073342	-5.37623442626417	0.368584353360369	11.4229208351911	2.02102231716721	0.0576038130931887	0.239216247096932	-4.65525069171344	-0.0874618112628642	11.4229208351911	-0.479570743713293	0.637009354708263	0.862554118214215	-6.43986519954072	0.239161327234136	11.4229208351911	1.31136977285344	0.205367908293725	0.59590171029354	-5.28303048326087	-0.00657267833647701	11.4229208351911	-0.0360393203902339	0.971627146118898	0.989778843888782	-6.17640547174581	-0.0453608247841224	11.4229208351911	-0.248722547167354	0.806245444807551	0.875496708605135	-6.33176542518826
1225	O95163	484	O95163	O95163	Elongator complex protein 1	IKBKAP	sp|O95163|ELP1_HUMAN Elongator complex protein 1 OS=Homo sapiens OX=9606 GN=ELP1 PE=1 SV=3	1	165.518	0.000837054	165.52	124.09	165.52	1	165.518	0.000837054	165.52	1	139.97	0.0027331	139.97	+	1	K	GGSGFKVCLRTPHLEKRYKIQFENNEDQDVN	X;X;X;X;X;X;X;X;X;X;X;X;X;X;X;Acetyl (K);X;X;X;X;X;X;X;X;X;X;X;X;X;X;X	XXXXXXXXXXPPPPPPPXXXXXXXXXXXXXX	TPHLEK(1)R	TPHLEK(170)R	6	3	0.19279	27510000	27510000	0	0	NA	15271000	12239000	NA	NA	15271000	0	0	12239000	0	0	NA	NA	NA	NA	NA	NA			3844	1225	484	484	164841	193181	490260;490261	693197;693198	490261	693198	20210826_E1_LC8_Vcelkova_Seiser_ext_Uni_MPL_red_acetylom_fr01_cv40	1724	490261	693198	20210826_E1_LC8_Vcelkova_Seiser_ext_Uni_MPL_red_acetylom_fr01_cv40	1724	490261	693198	20210826_E1_LC8_Vcelkova_Seiser_ext_Uni_MPL_red_acetylom_fr01_cv40	1724	7072.40745633024	6902.54499518018	7572.99559519528	6420.34432427664	7788.87954847789	6263.83843080828	6420.65275680919	7746.1974047649	6513.07486653638	6871.87910034546	6893.07552874063	6264.31233012782	8434.70875908061	6757.04209431753	7702.01393014858	9025.28279232687	7735.70476445946	5677.98498144883	6924.45774589592	6871.87910034546	1	63	8450939.41083797	7094518.96573423	8544304.46566946	6890890.84099133	8726320.1397508	7560838.67998555	6796734.81347623	6495818.99675927	6429708.70720881	7094640.22053024	8187803.03373762	6853499.85690899	8124026.7808553	7314377.63213282	8472920.11875512	7028616.22521425	6573203.41040243	6521007.55634056	6289733.56687105	7094640.22053024	-0.225904650227612	-0.354613410840624	0.128708760613012	-0.256502178493008	-0.383447177828025	0.126944999335016	0.0230416449534445	0.0248054062314402	0.0536391732188406	9.85465089375327e-06	1.87535716741467e-08	0.00282749718549154	1.92651550323882e-06	5.64199417362763e-09	0.00314047246968245	0.544124124644892	0.514089199665437	0.167198386726235	2.88768888458785e-05	1.25325895194181e-07	0.00490450351373751	6.07277350175353e-06	4.15231399525178e-08	0.00517218804361455	0.744023329584919	0.735246171464797	0.383613245070749	6131.99712338442	7128.95624902416	6494.27456596994	6826.88530946687	6540.08666104352	6070.30108130882	6921.79152163774	8737.64312255165	7422.23036447322	7097.16317829444	6168.58150771117	6697.31386022018	7607.43766115672	6768.91254381056	6660.56153429849	9408.72218419827	8623.08111953673	6379.97817612883	8066.64932271707	7097.16317829444	0.149504088437377	12.7915078919297	1.01108819702321	0.324684285029256	0.498766078559969	-6.10964794842043	0.168577096081661	12.7915078919297	1.14007793310622	0.268429537643341	0.34070156708014	-6.12104000868049	-0.019073007644284	12.7915078919297	-0.128989736083015	0.898722119362695	0.942480581055779	-6.48913107385959	0.0606171011467946	12.7915078919297	0.409950230444423	0.686430135952526	0.92131611373126	-6.44220861389695	0.26180243233283	12.7915078919297	1.77055592292093	0.0926862537700299	0.312982844719294	-5.06553548447558	-0.201185331186036	12.7915078919297	-1.3606056924765	0.189569694514983	0.539424142654517	-5.64725908899672	-0.176606333668785	12.7915078919297	-1.19437923978143	0.247035169554976	0.637491524034054	-5.41802770306163	0.00550598987296702	12.7915078919297	0.0372367166120554	0.970684917237112	0.989548833214236	-6.17636124629142	-0.0877193463782024	12.7915078919297	-0.59324127320265	0.560019499940288	0.690922719572602	-6.18517856334635
1225	O95163	968	O95163	O95163	Elongator complex protein 1	IKBKAP	sp|O95163|ELP1_HUMAN Elongator complex protein 1 OS=Homo sapiens OX=9606 GN=ELP1 PE=1 SV=3	1	78.5482	0.000571456	110.66	67.033	78.548	1	78.5482	0.00549341	78.548	1	110.662	0.000571456	110.66	+	1	K	CGPEYFPECLNLIKDKNLYNEALKLYSPSSQ	X;X;X;X;X;X;X;X;X;X;X;X;X;X;X;Acetyl (K);X;X;X;X;X;X;X;X;X;X;X;X;X;X;X	XXXXXXXXXXXXXXPPPPPPPPPPXXXXXXX	DK(1)NLYNEALK	DK(79)NLYNEALK(-79)	2	3	-1.1699	8282900	8282900	0	0	NA	4015900	4266900	NA	NA	4015900	0	0	4266900	0	0	NA	NA	NA	NA	NA	NA			3839	1225	968	968	24577	28253	71065;71066	99310;99311	71066	99311	20210826_E1_LC8_Vcelkova_Seiser_ext_Uni_MPL_red_acetylom_fr01_cv70	5636	71065	99310	20210825_E1_LC8_Vcelkova_Seiser_ext_Uni_MPL_black_acetylom_fr01_cv70	5683	71065	99310	20210825_E1_LC8_Vcelkova_Seiser_ext_Uni_MPL_black_acetylom_fr01_cv70	5683	3310.50878767707	2922.84304623734	3097.89546363919	2831.10281742861	3251.19213430372	3165.49839141912	2513.95896244071	3132.54752870454	2771.30059525609	3150.39491134016	3649.09706927997	3282.77062108524	2948.50962107376	3260.31218017633	2648.23656328643	2005.88813104061	3655.9069395824	3755.22019052937	2679.97452143489	3150.39491134016	1	63	8450939.41083797	7094518.96573423	8544304.46566946	6890890.84099133	8726320.1397508	7560838.67998555	6796734.81347623	6495818.99675927	6429708.70720881	7094640.22053024	8187803.03373762	6853499.85690899	8124026.7808553	7314377.63213282	8472920.11875512	7028616.22521425	6573203.41040243	6521007.55634056	6289733.56687105	7094640.22053024	-0.225904650227612	-0.354613410840624	0.128708760613012	-0.256502178493008	-0.383447177828025	0.126944999335016	0.0230416449534445	0.0248054062314402	0.0536391732188406	9.85465089375327e-06	1.87535716741467e-08	0.00282749718549154	1.92651550323882e-06	5.64199417362763e-09	0.00314047246968245	0.544124124644892	0.514089199665437	0.167198386726235	2.88768888458785e-05	1.25325895194181e-07	0.00490450351373751	6.07277350175353e-06	4.15231399525178e-08	0.00517218804361455	0.744023329584919	0.735246171464797	0.383613245070749	2870.31403214826	3018.71559170424	2656.6216056312	3010.37035674426	2729.92773578127	3067.69220192566	2710.17612866748	3533.48629527756	3158.14447840534	3253.67580473375	3265.56014184803	3509.68215214601	2659.3215932312	3266.03974121947	2290.14680408506	2091.10834439306	4075.28248109132	4219.49387686164	3122.03719793724	3253.67580473375	0.0897739086671123	11.5731256789717	0.497978951658138	0.624216587617763	0.749232796148542	-6.49701972721059	0.47754297891924	11.5731256789717	2.64894728930329	0.0158410704173182	0.036035784725565	-3.6782510196149	-0.387769070252128	11.5731256789717	-2.15096833764515	0.0445652147752923	0.18959805384895	-4.37242766238973	0.140455154508878	11.5731256789717	0.77910956129435	0.445516241792175	0.798069680960219	-6.22061911688937	0.179630665840515	11.5731256789717	0.996417466823328	0.331575220517313	0.608925593848346	-6.06121628041326	-0.0391755113316368	11.5731256789717	-0.217307905528979	0.830286112598994	0.944802023639357	-6.53346552916844	0.0726263416317519	11.5731256789717	0.402860808953446	0.691549839521858	0.904982133207208	-6.02455023534066	-0.27596721728874	11.5731256789717	-1.53079962316272	0.142307542966052	0.448528175152819	-5.06604113822741	0.0219450957899863	11.5731256789717	0.121730199317235	0.904391591154683	0.940907502896972	-6.355755587921
1229	O95168	120	O95168	O95168	NADH dehydrogenase [ubiquinone] 1 beta subcomplex subunit 4	NDUFB4	sp|O95168|NDUB4_HUMAN NADH dehydrogenase [ubiquinone] 1 beta subcomplex subunit 4 OS=Homo sapiens OX=9606 GN=NDUFB4 PE=1 SV=3	1	123.749	0.00225313	123.75	47.07	123.75	1	123.749	0.00225313	123.75	1	120.452	0.00258987	120.45	+	1	K	IKTERDRKEKLIQEGKLDRTFHLSY______	X;X;X;X;X;X;X;X;X;X;X;X;X;X;X;Acetyl (K);X;X;X;X;X;X;X;X;X;X;X;X;X;X;X	XXXXXXXXXXPPPPPPPPPXXXXXXXXXXXX	LIQEGK(1)LDR	LIQEGK(120)LDR	6	2	0.065092	4141700	4141700	0	0	NA	2269500	1872300	NA	NA	2269500	0	0	1872300	0	0	NA	NA	NA	NA	NA	NA			3851	1229	120	120	39456;96161	45515;111033	281653;281654	396910;396911	281654	396911	20210826_E1_LC8_Vcelkova_Seiser_ext_Uni_MPL_red_acetylom_fr03_cv40	7721	281654	396911	20210826_E1_LC8_Vcelkova_Seiser_ext_Uni_MPL_red_acetylom_fr03_cv40	7721	281654	396911	20210826_E1_LC8_Vcelkova_Seiser_ext_Uni_MPL_red_acetylom_fr03_cv40	7721	2247.44934518523	1211.9012342718	2459.44516137886	1050.62093924346	2031.36975598708	1572.80421296432	2506.7586114815	2174.46162726074	2960.00843745937	1910.55087909654	2484.55836704219	1657.70445415875	2195.9841504664	2082.3903553821	2007.72111079899	1674.35466052502	3039.4679082766	3597.03822428089	3101.10276352528	1910.55087909654	1	8	388167.843016538	237913.421529427	375845.927647428	270273.700253182	346122.094678219	268656.055107293	455331.365601078	494129.204944986	480853.205008496	349931.693796826	289177.746144526	238446.735760784	295486.741536234	259308.577437588	355884.291059007	293428.828120847	469584.520191448	567062.537473519	460822.405131137	349931.693796826	-0.248370202013433	0.670881792629352	-0.919251994642785	-0.51582828912068	0.366432896166849	-0.882261185287529	-0.0235764762642603	-0.0605672856195163	0.243881610842987	0.0140290379305851	7.97271641748225e-07	7.91457033656749e-09	2.31551100493011e-05	0.000813613043718328	1.48681038116613e-08	0.799188309315545	0.515548865019248	0.0155728586784413	0.022074687321864	3.20178316456641e-06	4.75539776213943e-08	5.8374570291887e-05	0.00153485549765477	7.21443814834093e-08	0.900189249089791	0.736186238667713	0.0902327297279855	2097.78117341538	1845.60224904594	2370.9212015422	1408.41969805702	2126.42213593204	2121.13278289505	1994.68707464977	1594.41382231631	2230.33582168325	1978.17702946338	3112.96444851434	2518.86880938483	2692.65695740356	2909.61205080335	2044.01647944718	2067.44755649068	2345.16614515172	2298.28520720663	2438.21723870794	1978.17702946338	-0.0590909491714378	11.0856238339488	-0.321179183534439	0.751582539751857	0.84173509589136	-6.5712320634354	-0.127550574370204	11.0856238339488	-0.693280272359756	0.496526223161644	0.569275567622805	-6.52741195758632	0.0684596251987664	11.0856238339488	0.372101088825317	0.713937478789814	0.825508534050553	-6.42670062640681	-0.313245341071443	11.0856238339488	-1.70259378639196	0.104956813356763	0.409073810587563	-5.14037706598952	-0.192096808723143	11.0856238339488	-1.044110765699	0.309543867451584	0.589476391176101	-6.0136619493559	-0.1211485323483	11.0856238339488	-0.658483020692963	0.518132290092818	0.797039499789151	-6.33665184833718	-0.486149870209818	11.0856238339488	-2.64238805737166	0.0160654696626284	0.211690776275882	-3.15349442825429	-0.296541712662751	11.0856238339488	-1.61180394785338	0.123500301270039	0.424439783725661	-4.95311105366788	-0.231995478309813	11.0856238339488	-1.26097345451414	0.222590587847258	0.374968473420538	-5.58396729374664
1229	O95168	114	O95168	O95168	NADH dehydrogenase [ubiquinone] 1 beta subcomplex subunit 4	NDUFB4	sp|O95168|NDUB4_HUMAN NADH dehydrogenase [ubiquinone] 1 beta subcomplex subunit 4 OS=Homo sapiens OX=9606 GN=NDUFB4 PE=1 SV=3	1	85.7306	0.0085388	94.692	59.468	85.731	1	85.7306	0.013438	85.731	1	94.6917	0.0085388	94.692	+	1	K	IFIYYIIKTERDRKEKLIQEGKLDRTFHLSY	X;X;X;X;X;X;X;X;X;X;X;X;X;X;X;Acetyl (K);X;X;X;X;X;Acetyl (K);X;X;X;X;X;X;X;X;X	XXXXXXXXXXXXXXPPPPPPPPXXXXXXXXX	EK(1)LIQEGK	EK(86)LIQEGK(-86)	2	3	0.83771	13808000	13808000	0	0	NA	3692200	6636500	NA	NA	3692200	0	0	6636500	0	0	NA	NA	NA	NA	NA	NA			3850	1229	114	114	39456	45515	114299;114300;114301	160232;160233;160234	114301	160234	20210826_E1_LC8_Vcelkova_Seiser_ext_Uni_MPL_red_acetylom_fr01_cv55	6420	114300	160233	20210825_E1_LC8_Vcelkova_Seiser_ext_Uni_MPL_black_acetylom_fr01_cv55	6599	114300	160233	20210825_E1_LC8_Vcelkova_Seiser_ext_Uni_MPL_black_acetylom_fr01_cv55	6599	6555.8957627506	6694.5905485599	7196.88756537515	6590.7224548974	6872.17702475812	7475.59981679923	8703.96608118807	10341.6911621752	10109.7177542671	8045.12112581162	7576.92190565387	7069.96167559643	7704.83401978969	7049.15364388594	7927.38394403345	6629.20576328215	10481.2210788316	11211.609664195	9972.69237439397	8045.12112581162	1	8	388167.843016538	237913.421529427	375845.927647428	270273.700253182	346122.094678219	268656.055107293	455331.365601078	494129.204944986	480853.205008496	349931.693796826	289177.746144526	238446.735760784	295486.741536234	259308.577437588	355884.291059007	293428.828120847	469584.520191448	567062.537473519	460822.405131137	349931.693796826	-0.248370202013433	0.670881792629352	-0.919251994642785	-0.51582828912068	0.366432896166849	-0.882261185287529	-0.0235764762642603	-0.0605672856195163	0.243881610842987	0.0140290379305851	7.97271641748225e-07	7.91457033656749e-09	2.31551100493011e-05	0.000813613043718328	1.48681038116613e-08	0.799188309315545	0.515548865019248	0.0155728586784413	0.022074687321864	3.20178316456641e-06	4.75539776213943e-08	5.8374570291887e-05	0.00153485549765477	7.21443814834093e-08	0.900189249089791	0.736186238667713	0.0902327297279855	6119.30797703402	10195.1801214956	6937.84662565807	8835.25445113287	7193.74171266444	10081.8269130468	6925.95152992217	7582.99669600078	7617.56803430011	8329.8874604464	9493.31230626286	10742.7508585922	9447.46114156611	9849.40327696219	8070.69434761333	8185.56282005038	8087.00916597721	7163.52594372154	7840.94959689021	8329.8874604464	0.0862928255863906	13.0121503319601	0.70922211867857	0.486803526188903	0.644273088331027	-6.3677170237253	-0.224075507442073	13.0121503319601	-1.84162825880517	0.081204250254746	0.127654960861334	-5.15439023370616	0.310368333028464	13.0121503319601	2.55085037748374	0.0195287301207165	0.127784502852062	-3.62867173577928	0.524057803564205	13.0121503319601	4.30711803939887	0.000380553837668901	0.0132390754442311	0.0811834803329639	0.129837348919086	13.0121503319601	1.06710516266286	0.299303118523831	0.580319030106428	-5.99002817500739	0.394220454645119	13.0121503319601	3.24001287673601	0.00431147098523323	0.0732446522168963	-2.26783779456825	0.0227875765309467	13.0121503319601	0.187286175843764	0.853422754745766	0.960123848891604	-6.08789950679837	-0.0610645450857081	13.0121503319601	-0.501876323408504	0.621523560374289	0.82668481615681	-6.05096104402759	-0.414977401446867	13.0121503319601	-3.41060974487653	0.00293487359091441	0.0308527094746991	-1.76425391310642
1231	O95182	48	O95182	O95182	NADH dehydrogenase [ubiquinone] 1 alpha subcomplex subunit 7	NDUFA7	sp|O95182|NDUA7_HUMAN NADH dehydrogenase [ubiquinone] 1 alpha subcomplex subunit 7 OS=Homo sapiens OX=9606 GN=NDUFA7 PE=1 SV=3	1	239.331	1.73421e-97	300	278.94	239.33	1	239.331	4.21109e-53	239.33	1	300	1.73421e-97	300	+	1	K	KRTQPPPKLPVGPSHKLSNNYYCTRDGRRES	X;X;X;X;X;X;X;X;X;X;X;X;X;X;X;Acetyl (K);X;X;X;X;X;X;X;X;X;X;X;X;X;X;X	XXXXXXXXPPPPPPPPPPPPPPPPPXXXXXX	LPVGPSHK(1)LSNNYYCTR	LPVGPSHK(240)LSNNYYCTR	8	3	-0.51461	24374000	24374000	0	0	NA	12872000	11502000	NA	NA	12872000	0	0	11502000	0	0	NA	NA	NA	NA	NA	NA			3852	1231	48	48	100838	116338	294414;294415	414889;414890;414891;414892	294415	414890	20210826_E1_LC8_Vcelkova_Seiser_ext_Uni_MPL_red_acetylom_fr01_cv55	8035	294414	414889	20210825_E1_LC8_Vcelkova_Seiser_ext_Uni_MPL_black_acetylom_fr01_cv55	8268	294414	414889	20210825_E1_LC8_Vcelkova_Seiser_ext_Uni_MPL_black_acetylom_fr01_cv55	8268	2576.94258344468	2453.67469573175	2742.93142072705	2915.16525118875	2644.26010872812	2635.19223204765	4055.68239648136	4033.04398140232	4079.40666308411	3346.6024016699	2629.60255365813	2349.20712946157	3314.86885906583	2709.60294127221	2653.69393345747	2416.14178107607	4682.54458299856	5303.77433638151	6210.44526280954	3346.6024016699	1	9	720916.690916862	422018.031255417	682359.055110675	417377.157293255	626036.962213167	411728.11845503	1205233.56748375	1216112.83806316	1264754.3360942	761286.028602175	652152.12716602	404474.498186593	640869.060984276	377649.359812083	616715.288176672	388253.528720697	1203434.57988374	1315102.25926486	1256849.44893882	761286.028602175	-0.706582550440945	0.982695353317492	-1.68927790375844	-0.695421068353504	0.863206618621749	-1.55862768697525	0.096751047541094	-0.0338991692420905	0.0855895654536525	1.90962495813646e-11	6.91698417025592e-14	5.02458625873002e-18	2.49059237697046e-11	6.4503330210195e-13	2.09947695565822e-17	0.0604741834687641	0.49182031242581	0.0933434163769426	3.21672384893163e-10	5.2483382544933e-12	1.34627508069848e-15	3.54723239869513e-10	2.82169159807251e-11	3.18635739193609e-15	0.229123132594425	0.718376040671022	0.27348338840435	2742.49277114822	4460.79029157412	3084.09551791288	5358.71094846116	3240.63432511488	4910.52135335063	2581.77593705241	2544.39723425374	2474.66635490906	3372.73398475424	3093.62043294888	4456.11094661321	3968.46793752539	5504.8150492736	3301.35286922107	4774.55426578005	2985.28132685369	3094.2211017513	3791.10060231155	3372.73398475424	0.510303200564735	11.7920479234422	3.81178025081682	0.00117856913836124	0.0132064556271072	-1.07628987707703	-0.0702919244119542	11.7920479234422	-0.525055239647485	0.605621221353974	0.672111955990228	-6.63179912609067	0.580595124976689	11.7920479234422	4.33683549046431	0.000355656667542197	0.0145039924201836	0.164443121574131	0.699483342799953	11.7920479234422	5.22488745692662	4.83058480907631e-05	0.00340029256151617	2.08089333123148	-0.251229916612704	11.7920479234422	-1.87659656748945	0.0760268471063289	0.278927210208152	-4.89631362696767	0.950713259412657	11.7920479234422	7.10148402441607	9.40703212658998e-07	0.000255574209670829	5.88801482325981	0.00107207626832562	11.7920479234422	0.00800802178479494	0.99369411943762	0.997774258931364	-6.10541162974136	-0.369046058167642	11.7920479234422	-2.75664051216697	0.0125568292898873	0.167841684252871	-2.98047743528754	-0.188108065966892	11.7920479234422	-1.405099184325	0.176139640661416	0.322169686679272	-5.40494432612066
1233	O95197	1022	O95197	O95197	Reticulon-3	RTN3	sp|O95197|RTN3_HUMAN Reticulon-3 OS=Homo sapiens OX=9606 GN=RTN3 PE=1 SV=2	1	79.9739	0.00507872	79.974	45.086	79.974	1	79.9739	0.00507872	79.974	1	79.9739	0.00507872	79.974	+	1	K	IARDQTKSIVEKIQAKLPGIAKKKAE_____	X;X;X;X;X;X;Acetyl (K);X;X;X;X;X;X;X;X;Acetyl (K);X;X;X;X;X;X;X;X;X;X;X;X;X;X;X	XXXXXXXXXXXXPPPPPPPPPPXXXXXXXXX	IQAK(1)LPGIAK	IQAK(80)LPGIAK(-80)	4	3	0.43451	47345000	47345000	0	0	NA	19878000	27467000	NA	NA	19878000	0	0	27467000	0	0	NA	NA	NA	NA	NA	NA			3855	1233	1022	1022	79112;147428	91179;171462	231231;231232	325072;325073;325074;325075	231232	325074	20210826_E1_LC8_Vcelkova_Seiser_ext_Uni_MPL_red_acetylom_fr03_cv55	11014	231232	325074	20210826_E1_LC8_Vcelkova_Seiser_ext_Uni_MPL_red_acetylom_fr03_cv55	11014	231232	325074	20210826_E1_LC8_Vcelkova_Seiser_ext_Uni_MPL_red_acetylom_fr03_cv55	11014	7887.61399970414	9644.80955908942	6155.57712563052	9263.75314885371	6755.87604192247	10559.7317361887	9445.53390810795	9867.21980358987	10501.9464322242	8424.25606263836	6381.73099501798	12193.3445883886	5273.30366167593	8608.98592482914	9784.1944695874	5851.56811982892	11010.3839946145	10186.5748301779	12433.4049410221	8424.25606263836	1	33	1237300.0603014	1053869.49250005	1185509.66569329	1037487.60258407	1228708.02428491	1117377.59669798	1288970.69749644	1211983.94135944	1283521.83179846	1107416.28409236	1098590.39902961	1098650.17831043	1052243.54062272	1127141.04457504	1099943.37390603	1114075.94407228	1207746.68185495	1148678.51721393	1219315.34998398	1107416.28409236	0.0392320776891069	0.137270924603058	-0.0980388469139513	-0.186979284646853	0.0512843050086396	-0.238263589655492	-0.058446871015839	0.0817778717257021	0.167764491320121	0.323019111679194	0.00225576290550833	0.0205393240798044	0.000129977918844455	0.200659780501606	7.88904034694838e-06	0.14741471663121	0.0483214939628067	0.000388584323731152	0.378252644569436	0.0040521498327736	0.0304204810261259	0.000282706919374013	0.242352015498066	2.08767382514616e-05	0.36742261058023	0.198328620984732	0.00886096274380557	7339.35865194163	10536.4502242316	5977.93479621065	10279.9630550003	6330.24434194627	10880.2887600811	8436.66806985433	9373.14710414659	9420.0679261287	8758.06470769909	6687.90646019155	12777.6477817414	5769.71030752804	8793.48908322473	10240.9971208209	6047.06955780068	10495.7652431859	10209.7986359786	11739.8225618477	8758.06470769909	0.260628139487075	13.0884829226038	1.23843607600782	0.230645586895393	0.400536816613114	-5.86207372787801	0.55687293942489	13.0884829226038	2.64611311462208	0.0159376635659944	0.0361949724906916	-3.68391957247696	-0.296244799937815	13.0884829226038	-1.40767703861426	0.175385601993204	0.367785798584808	-5.52882643843134	0.695054253743486	13.0884829226038	3.30271422077704	0.00374434271380333	0.057639056924412	-2.11135859455907	0.47446066056755	13.0884829226038	2.25451173403513	0.0361664179741506	0.183839735593832	-4.24218924646184	0.220593593175936	13.0884829226038	1.04820248674192	0.307703498898791	0.655066931305332	-6.00702286829882	0.264834283608975	13.0884829226038	1.25842256185582	0.223491235691668	0.61311546477212	-5.34543681694185	-0.252004109504776	13.0884829226038	-1.19745696350036	0.245862276768225	0.564146276193916	-5.48133429999593	-0.169591830647436	13.0884829226038	-0.805855582913405	0.430302101805484	0.579448552048672	-6.03718659183108
1233	O95197	905	O95197	O95197	Reticulon-3	RTN3	sp|O95197|RTN3_HUMAN Reticulon-3 OS=Homo sapiens OX=9606 GN=RTN3 PE=1 SV=2	1	187.555	1.47565e-23	187.56	30.186	187.56	1	187.555	1.47565e-23	187.56	1	175.652	5.04464e-21	175.65	+	1	K	TISFRIYKSVIQAVQKSEEGHPFKAYLDVDI	X;X;X;X;X;X;X;X;X;X;X;X;X;X;X;Acetyl (K);X;X;X;X;X;X;X;X;X;X;X;X;X;X;X	XXXXXXXXPPPPPPPPPPPPPPPPXXXXXXX	SVIQAVQK(1)SEEGHPFK	SVIQAVQK(190)SEEGHPFK(-190)	8	3	-0.31233	18887000	18887000	0	0	NA	4868700	7970500	NA	NA	4868700	0	0	7970500	0	0	NA	NA	NA	NA	NA	NA			3857	1233	905	905	156533	183302	464685;464686;464687;464688	656149;656150;656151;656152	464688	656152	20210826_E1_LC8_Vcelkova_Seiser_ext_Uni_MPL_red_acetylom_fr05_cv40	10155	464688	656152	20210826_E1_LC8_Vcelkova_Seiser_ext_Uni_MPL_red_acetylom_fr05_cv40	10155	464688	656152	20210826_E1_LC8_Vcelkova_Seiser_ext_Uni_MPL_red_acetylom_fr05_cv40	10155	3001.21622927406	3820.37795563808	2879.55377855324	3540.05318608741	2667.68393000608	3658.36970271907	3165.02329941409	3884.05063802836	2979.19350659531	3305.56866399553	2274.40256195855	3711.70507612019	2480.42700504285	3308.47385051923	1727.75120851163	2549.32230153409	3477.48215584393	3815.33174032213	4010.37591742624	3305.56866399553	1	33	1237300.0603014	1053869.49250005	1185509.66569329	1037487.60258407	1228708.02428491	1117377.59669798	1288970.69749644	1211983.94135944	1283521.83179846	1107416.28409236	1098590.39902961	1098650.17831043	1052243.54062272	1127141.04457504	1099943.37390603	1114075.94407228	1207746.68185495	1148678.51721393	1219315.34998398	1107416.28409236	0.0392320776891069	0.137270924603058	-0.0980388469139513	-0.186979284646853	0.0512843050086396	-0.238263589655492	-0.058446871015839	0.0817778717257021	0.167764491320121	0.323019111679194	0.00225576290550833	0.0205393240798044	0.000129977918844455	0.200659780501606	7.88904034694838e-06	0.14741471663121	0.0483214939628067	0.000388584323731152	0.378252644569436	0.0040521498327736	0.0304204810261259	0.000282706919374013	0.242352015498066	2.08767382514616e-05	0.36742261058023	0.198328620984732	0.00886096274380557	2792.60652200988	4173.5631917581	2796.45342411497	3928.38792020464	2499.61529773962	3769.42518532977	2826.97106063967	3689.56795478997	2672.28607366508	3436.55084078112	2383.52127331496	3889.56941129416	2713.92397939744	3379.37928354236	1808.41613551949	2634.49539797545	3314.94672328944	3824.03010310645	3786.66197234152	3436.55084078112	0.521897961941276	11.6080986553137	3.13641144834331	0.00543755144517294	0.0370787854160934	-2.54152435506529	0.678934899469763	11.6080986553137	4.08014467704777	0.000638602584821266	0.00382864871410845	-0.593833295536603	-0.157036937528487	11.6080986553137	-0.94373322870446	0.357158830105866	0.547441890626578	-6.05001155282663	0.554214954592112	11.6080986553137	3.33062448061706	0.0035160536011224	0.0553686368702312	-2.05167162856352	0.171288924343397	11.6080986553137	1.02938233613085	0.31623337372202	0.594319177846991	-6.02855933554972	0.382926030248715	11.6080986553137	2.30124214448621	0.0328749782663782	0.222315246040669	-4.15412458614362	0.278555386779203	11.6080986553137	1.67401363447036	0.110519294626036	0.465334909347144	-4.80135478414715	-0.261407580997998	11.6080986553137	-1.57096173872031	0.132704234662744	0.434276477709506	-5.01060250553685	0.246238394128367	11.6080986553137	1.47980060219661	0.155325424073068	0.298133206149954	-5.30601567787046
1233	O95197	1018	O95197	O95197	Reticulon-3	RTN3	sp|O95197|RTN3_HUMAN Reticulon-3 OS=Homo sapiens OX=9606 GN=RTN3 PE=1 SV=2	1	96.3311	3.88621e-05	179.51	82.885	96.331	1	96.3311	0.00329402	99.802	1	142.923	3.88621e-05	179.51	+	1	K	HYVGIARDQTKSIVEKIQAKLPGIAKKKAE_	X;X;X;X;X;X;X;X;X;X;X;X;X;X;X;Acetyl (K);X;X;X;Acetyl (K);X;X;X;X;X;X;X;X;X;X;X	XXXXXXXXXXXPPPPPPPPPXXXXXXXXXXX	SIVEK(1)IQAK	SIVEK(96)IQAK(-96)	5	3	0.50558	79340000	79340000	0	0	NA	405610	11922000	NA	NA	405610	0	0	11922000	0	0	NA	NA	NA	NA	NA	NA			3854	1233	1018	1018	27748;147428	31987;171462	431822;431823;431824;431825	605424;605425;605426;605427;605428;605429;605430;605431	431825	605430	20210826_E1_LC8_Vcelkova_Seiser_ext_Uni_MPL_red_acetylom_fr08_cv55	10632	431822	605424	20210825_E1_LC8_Vcelkova_Seiser_ext_Uni_MPL_black_acetylom_fr08_cv40	10169	431822	605424	20210825_E1_LC8_Vcelkova_Seiser_ext_Uni_MPL_black_acetylom_fr08_cv40	10169	7584.68474672657	10224.3499869867	6838.48411571474	9610.02373989922	7033.32614085773	9503.22837346124	8681.99878922767	11049.2767730117	11080.7859859179	8955.54824867795	6982.52265863218	12139.7996467432	4301.42757331166	11250.1054599438	5763.83634362497	6581.31267384023	10728.5411473938	10909.2241000391	12462.2433940351	8955.54824867795	1	33	1237300.0603014	1053869.49250005	1185509.66569329	1037487.60258407	1228708.02428491	1117377.59669798	1288970.69749644	1211983.94135944	1283521.83179846	1107416.28409236	1098590.39902961	1098650.17831043	1052243.54062272	1127141.04457504	1099943.37390603	1114075.94407228	1207746.68185495	1148678.51721393	1219315.34998398	1107416.28409236	0.0392320776891069	0.137270924603058	-0.0980388469139513	-0.186979284646853	0.0512843050086396	-0.238263589655492	-0.058446871015839	0.0817778717257021	0.167764491320121	0.323019111679194	0.00225576290550833	0.0205393240798044	0.000129977918844455	0.200659780501606	7.88904034694838e-06	0.14741471663121	0.0483214939628067	0.000388584323731152	0.378252644569436	0.0040521498327736	0.0304204810261259	0.000282706919374013	0.242352015498066	2.08767382514616e-05	0.36742261058023	0.198328620984732	0.00886096274380557	7057.48552353416	11169.567844031	6641.13393664572	10664.2186397275	6590.21461198361	9791.7136002523	7754.68519621918	10496.0159649215	9939.27719360251	9310.40918885346	7317.52222611014	12721.5369747451	4706.34588847746	11491.2116724254	6032.9372625844	6801.19494558846	10227.0955617882	10934.0954337464	11767.0522968187	9310.40918885346	0.752875063345019	13.0945035756365	3.92545516243989	0.000909168851439586	0.0110600069390365	-0.825297416279347	0.887648150180377	13.0945035756365	4.62815569700835	0.000183623984386757	0.00166389761393406	0.630509369286262	-0.134773086835358	13.0945035756365	-0.702700534568467	0.490767460086414	0.663352089281505	-6.24689855311448	0.638953292152785	13.0945035756365	3.33147240671682	0.00350933622652418	0.0553686368702312	-2.04985641942306	0.463023254303909	13.0945035756365	2.41418146572887	0.0260308166440256	0.150696533289488	-3.94503544252104	0.175930037848875	13.0945035756365	0.917290940987946	0.370493584096157	0.702421766972186	-6.13320043878565	0.0767736123372487	13.0945035756365	0.400294003030755	0.693407266828795	0.905641831187314	-6.0255732531416	-0.233929512346984	13.0945035756365	-1.21969747252566	0.237511772918994	0.554265719623802	-5.45625243352304	0.190695383529484	13.0945035756365	0.994276758753823	0.332589207928567	0.487647528427451	-5.87123288725321
1233	O95197	998	O95197	O95197	Reticulon-3	RTN3	sp|O95197|RTN3_HUMAN Reticulon-3 OS=Homo sapiens OX=9606 GN=RTN3 PE=1 SV=2	1	234.036	2.33014e-31	234.04	197.36	234.04	1	234.036	2.33014e-31	234.04	1	193.113	4.04488e-17	193.11	+	1	K	AELLIFSVPIVYEKYKTQIDHYVGIARDQTK	X;X;X;X;X;X;X;X;X;X;X;X;X;X;X;Acetyl (K);X;X;X;X;X;X;X;X;X;X;X;X;X;X;Acetyl (K)	XXXXXXXXXXXXXXPPPPPPPPPPPPPXXXX	YK(1)TQIDHYVGIAR	YK(230)TQIDHYVGIAR	2	3	1.5311	62712000	62712000	0	0	NA	22878000	39835000	NA	NA	22878000	0	0	39835000	0	0	NA	NA	NA	NA	NA	NA			3859	1233	998	998	185812	217302	551685;551686	779319;779320;779321;779322;779323;779324	551686	779322	20210826_E1_LC8_Vcelkova_Seiser_ext_Uni_MPL_red_acetylom_fr05_cv55	9042	551686	779322	20210826_E1_LC8_Vcelkova_Seiser_ext_Uni_MPL_red_acetylom_fr05_cv55	9042	551686	779322	20210826_E1_LC8_Vcelkova_Seiser_ext_Uni_MPL_red_acetylom_fr05_cv55	9042	13056.501087389	13459.318396415	13007.8025320478	14203.7652037737	12793.0187905321	14687.326595425	13934.772279919	13140.8681546176	12095.1506300679	13391.1268244953	12512.8737893086	14258.8008606365	14653.1403888534	14885.0888021874	13207.1861542499	15372.96576852	15069.9375993792	15211.8867874734	14484.4777869094	13391.1268244953	1	33	1237300.0603014	1053869.49250005	1185509.66569329	1037487.60258407	1228708.02428491	1117377.59669798	1288970.69749644	1211983.94135944	1283521.83179846	1107416.28409236	1098590.39902961	1098650.17831043	1052243.54062272	1127141.04457504	1099943.37390603	1114075.94407228	1207746.68185495	1148678.51721393	1219315.34998398	1107416.28409236	0.0392320776891069	0.137270924603058	-0.0980388469139513	-0.186979284646853	0.0512843050086396	-0.238263589655492	-0.058446871015839	0.0817778717257021	0.167764491320121	0.323019111679194	0.00225576290550833	0.0205393240798044	0.000129977918844455	0.200659780501606	7.88904034694838e-06	0.14741471663121	0.0483214939628067	0.000388584323731152	0.378252644569436	0.0040521498327736	0.0304204810261259	0.000282706919374013	0.242352015498066	2.08767382514616e-05	0.36742261058023	0.198328620984732	0.00886096274380557	12148.9647215759	14703.6017110637	12632.413466934	15761.8817330814	11987.036812495	15133.183158829	12446.4164226619	12482.8769137802	10849.1450844191	13921.7462486775	13113.2022826422	14942.080400213	16032.5254457949	15204.0980235966	13823.8008044747	15886.577992131	14365.577744601	15246.5675227062	13676.4788025446	13921.7462486775	0.104157863232713	13.7562788438552	0.984735314726217	0.337134991779951	0.511749900284682	-6.13547336166383	0.0145404217763243	13.7562788438552	0.137468899320351	0.892107245119742	0.915761155901122	-6.76418379756361	0.0896174414563884	13.7562788438552	0.847266415405866	0.407398297764575	0.593617805719064	-6.13523046338003	0.310295369346278	13.7562788438552	2.93361248692867	0.00852755522412534	0.0951389979451655	-2.88702669718821	-0.0420588314750496	13.7562788438552	-0.397635045153194	0.695333480107598	0.861434741835701	-6.47908195461027	0.352354200821328	13.7562788438552	3.33124753208187	0.00351111648283365	0.0651956233251342	-2.07282061589838	-0.0137749351262144	13.7562788438552	-0.130231791012642	0.897752663777579	0.973065759960381	-6.0969563515021	-0.276511694491154	13.7562788438552	-2.61421290768864	0.0170641137508752	0.188662947432915	-3.25550219727597	-0.21991244123978	13.7562788438552	-2.0791089632151	0.0514006125332737	0.150641537791498	-4.37952240215531
1236	O95202	566	O95202	O95202	LETM1 and EF-hand domain-containing protein 1, mitochondrial	LETM1	sp|O95202|LETM1_HUMAN Mitochondrial proton/calcium exchanger protein OS=Homo sapiens OX=9606 GN=LETM1 PE=1 SV=1	1	91.5493	0.00175219	129.16	65.065	91.549	1	91.5493	0.00175219	129.16	1	129.156	0.00175219	129.16	+	1	K	ACSKLQEQKKSLTKEKEELELLKEDVQDYSE	X;X;X;Acetyl (K);X;X;X;X;X;X;X;X;X;X;X;Acetyl (K);X;X;X;X;X;X;X;X;X;X;X;X;X;X;X	XXXXXXXXXXXXXXPPPPPPPPPXXXXXXXX	EK(1)EELELLK	EK(92)EELELLK(-92)	2	3	-0.015888	5805600	5805600	0	0	0.0013165	1343800	1896200	0.00055987	0.00094355	1343800	0	0	1896200	0	0	NA	NA	NA	NA	NA	NA			3869	1236	566	566	39171	45202	113572;113573;113574	159232;159233;159234;159235	113574	159235	20210826_E1_LC8_Vcelkova_Seiser_ext_Uni_MPL_red_acetylom_fr06_cv55	12205	113573	159234	20210826_E1_LC8_Vcelkova_Seiser_ext_Uni_MPL_red_acetylom_fr06_cv40	12245	113573	159234	20210826_E1_LC8_Vcelkova_Seiser_ext_Uni_MPL_red_acetylom_fr06_cv40	12245	2337.35795935669	3268.62930060422	2425.21608864399	2565.75315279077	2461.12867079579	3026.40459255288	2379.11732773698	2635.3440755245	2532.49912532369	2813.13264230566	2746.28947736902	2998.12894298477	2650.24769782692	3109.36141654991	1891.85933645016	2962.60848059584	3460.07958440935	3890.60919364088	3316.00494493859	2813.13264230566	1	45	6596269.78900195	8448826.58472386	6608396.85518295	8387073.65138408	6517521.58157643	7965722.59390632	7319076.75360003	7197468.07918904	7216165.69843445	6826731.8040723	6083387.09291725	7758139.89949363	6332145.70307909	7765602.5025075	6532355.82929033	8087683.37409888	6717875.31640809	6928107.32019448	6821516.35336475	6826731.8040723	0.317787510868904	0.111795376659579	0.205992134209325	0.330149853750584	0.140036479103511	0.190113374647073	0.0707295262859553	0.0866082858482073	0.0583671834042754	1.09493924079787e-08	0.00274179032931975	5.08401685562398e-06	6.07543594791483e-09	0.000389989817388292	1.38296087697334e-05	0.0415945893932237	0.015067455891827	0.0869370653539991	7.0639646731384e-08	0.00484004741272134	1.50831697301453e-05	3.79117815265078e-08	0.00078107280875665	3.48545166348308e-05	0.187012065787887	0.102044523551758	0.260087098309844	2532.44996450991	2764.92482896464	2622.81935534305	2186.34387193324	2698.77014375689	2715.28777576252	2323.13053774932	2616.80664078615	2508.16938332921	2945.04153254185	3226.37553628591	2761.89240211906	2991.22871733993	2861.60775282093	2069.8223121561	2617.96704998209	3681.02022853864	4013.44261129757	3474.14787544066	2945.04153254185	0.0169234889276542	11.4468144305804	0.112951637990817	0.911254387422163	0.947538134937193	-6.61784472746222	0.45381519614067	11.4468144305804	3.02887719951477	0.00690814588038567	0.0196436920866053	-2.89625523795218	-0.436891707213016	11.4468144305804	-2.91592556152396	0.008866120536387	0.0843189308721879	-2.89858803913992	-0.0423628745684805	11.4468144305804	-0.282740520761675	0.780434572926574	0.946921085547333	-6.48731583093242	-0.0778139965934006	11.4468144305804	-0.519350259949899	0.609516953359164	0.81522583840985	-6.42214521632166	0.0354511220249201	11.4468144305804	0.236609739188223	0.815493022219456	0.93949746630639	-6.52895762417532	-0.111354764444355	11.4468144305804	-0.743209813049757	0.466450439609884	0.800572347251209	-5.83303635517765	-0.583697593682292	11.4468144305804	-3.89574511376194	0.000972991198397965	0.0657147195561458	-0.63855899105049	-0.0520684009482206	11.4468144305804	-0.347517654297265	0.732024447102493	0.823128854765408	-6.30181265547019
1236	O95202	587	O95202	O95202	LETM1 and EF-hand domain-containing protein 1, mitochondrial	LETM1	sp|O95202|LETM1_HUMAN Mitochondrial proton/calcium exchanger protein OS=Homo sapiens OX=9606 GN=LETM1 PE=1 SV=1	1	195.197	4.88926e-26	195.2	156.69	195.2	1	195.197	4.88926e-26	195.2	1	71.6917	1.18457e-09	133.14	+	1	K	LKEDVQDYSEDLQEIKKELSKTGEEKYVEES	X;X;X;X;X;X;X;X;X;X;X;X;X;X;X;Acetyl (K);X;X;X;X;X;X;X;X;X;X;X;X;X;X;X	XXPPPPPPPPPPPPPPPXXXXXXXXXXXXXX	EDVQDYSEDLQEIK(1)K	EDVQDYSEDLQEIK(200)K(-200)	14	3	0.022854	26489000	26489000	0	0	0.011344	3418700	3224800	0.0024661	0.003399	3418700	0	0	3224800	0	0	NA	NA	NA	NA	NA	NA			3866	1236	587	587	33978	39184	98212;98213;98214;98215	137064;137065;137066;137067;137068;137069;137070;137071;137072	98215	137070	20210826_E1_LC8_Vcelkova_Seiser_ext_Uni_MPL_red_acetylom_fr03_cv40	14351	98215	137070	20210826_E1_LC8_Vcelkova_Seiser_ext_Uni_MPL_red_acetylom_fr03_cv40	14351	98215	137070	20210826_E1_LC8_Vcelkova_Seiser_ext_Uni_MPL_red_acetylom_fr03_cv40	14351	4043.25160780152	5111.87953718609	3915.44712612906	3612.04780839777	4092.92527074021	5698.90883592227	4307.01244483151	3730.7330053044	3953.02144764777	4058.78421987372	3014.98024074988	4001.2793589503	2895.02360752118	3760.46570399093	2854.4310451141	2691.53936025697	2589.5914646981	4232.47822670346	4008.07081518223	4058.78421987372	1	45	6596269.78900195	8448826.58472386	6608396.85518295	8387073.65138408	6517521.58157643	7965722.59390632	7319076.75360003	7197468.07918904	7216165.69843445	6826731.8040723	6083387.09291725	7758139.89949363	6332145.70307909	7765602.5025075	6532355.82929033	8087683.37409888	6717875.31640809	6928107.32019448	6821516.35336475	6826731.8040723	0.317787510868904	0.111795376659579	0.205992134209325	0.330149853750584	0.140036479103511	0.190113374647073	0.0707295262859553	0.0866082858482073	0.0583671834042754	1.09493924079787e-08	0.00274179032931975	5.08401685562398e-06	6.07543594791483e-09	0.000389989817388292	1.38296087697334e-05	0.0415945893932237	0.015067455891827	0.0869370653539991	7.0639646731384e-08	0.00484004741272134	1.50831697301453e-05	3.79117815265078e-08	0.00078107280875665	3.48545166348308e-05	0.187012065787887	0.102044523551758	0.260087098309844	4380.72925445263	4324.12529999329	4234.47236529574	3077.91830341535	4488.12963433161	5113.05644177328	4205.65729163594	3704.49042838463	3915.04473485912	4249.10219994341	3542.03683599293	3685.99992541974	3267.49750949502	3460.83210381438	3122.94098818898	2378.43150893346	2754.94777870317	4366.10505475734	4199.21892108003	4249.10219994341	-0.0841617280223197	11.8823001381434	-0.433998130997681	0.669180429584947	0.782816749701805	-6.52750561982317	0.1609407197345	11.8823001381434	0.829925587407982	0.416892320451604	0.492560805257766	-6.42253606233883	-0.245102447756819	11.8823001381434	-1.26392371840566	0.221552436907625	0.417087410400131	-5.70907205604362	-0.0969727985321889	11.8823001381434	-0.50006118350402	0.622777117371053	0.897774940924008	-6.40042157006311	-0.14961080768421	11.8823001381434	-0.771500448455396	0.44990446505145	0.704924145606453	-6.25800417370196	0.0526380091520213	11.8823001381434	0.271439264951376	0.788981992387103	0.929350812664994	-6.51985964906631	0.388454581035511	11.8823001381434	2.00314996030249	0.0596434368612155	0.362495393733431	-4.29192148950487	0.09071412412667	11.8823001381434	0.467786976945454	0.645260626592715	0.839847542731114	-6.06741110602423	0.40126565154538	11.8823001381434	2.06921301280883	0.052412856768547	0.152168260202047	-4.39651325327203
1236	O95202	122	O95202	O95202	LETM1 and EF-hand domain-containing protein 1, mitochondrial	LETM1	sp|O95202|LETM1_HUMAN Mitochondrial proton/calcium exchanger protein OS=Homo sapiens OX=9606 GN=LETM1 PE=1 SV=1	1	103.255	0.000111865	154.24	86.249	103.26	1	103.255	0.000971877	103.26	1	138.25	0.000111865	154.24	+	1	K	GWHSSRPVRDDSVVEKSLKSLKDKNKKLEEG	X;X;X;X;X;X;X;X;X;X;X;X;X;X;X;Acetyl (K);X;X;X;X;X;X;X;X;X;X;X;X;X;X;X	XXXXXXXXXPPPPPPPPPPXXXXXXXXXXXX	DDSVVEK(1)SLK	DDSVVEK(100)SLK(-100)	7	3	0.57918	12786000	12786000	0	0	NA	3495900	6568500	NA	NA	3495900	0	0	6568500	0	0	NA	NA	NA	NA	NA	NA			3863	1236	122	122	21269	24440	61718;61719;61720	86404;86405;86406	61720	86406	20210826_E1_LC8_Vcelkova_Seiser_ext_Uni_MPL_red_acetylom_fr06_cv70	5297	61718	86404	20210825_E1_LC8_Vcelkova_Seiser_ext_Uni_MPL_black_acetylom_fr06_cv40	8616	61719	86405	20210825_E1_LC8_Vcelkova_Seiser_ext_Uni_MPL_black_acetylom_fr06_cv70	5248	3442.54095906683	3459.25711169406	3469.65861058329	3518.00341944837	3438.80447647233	4477.35622919134	3954.76654822079	3965.21147782564	3055.21026182221	3501.58373988164	3203.96827881616	4582.6484508961	2638.83181501864	4677.82088045825	2154.71260764665	3646.87882057665	3504.01487478986	4654.07192106975	3934.7357299063	3501.58373988164	1	45	6596269.78900195	8448826.58472386	6608396.85518295	8387073.65138408	6517521.58157643	7965722.59390632	7319076.75360003	7197468.07918904	7216165.69843445	6826731.8040723	6083387.09291725	7758139.89949363	6332145.70307909	7765602.5025075	6532355.82929033	8087683.37409888	6717875.31640809	6928107.32019448	6821516.35336475	6826731.8040723	0.317787510868904	0.111795376659579	0.205992134209325	0.330149853750584	0.140036479103511	0.190113374647073	0.0707295262859553	0.0866082858482073	0.0583671834042754	1.09493924079787e-08	0.00274179032931975	5.08401685562398e-06	6.07543594791483e-09	0.000389989817388292	1.38296087697334e-05	0.0415945893932237	0.015067455891827	0.0869370653539991	7.0639646731384e-08	0.00484004741272134	1.50831697301453e-05	3.79117815265078e-08	0.00078107280875665	3.48545166348308e-05	0.187012065787887	0.102044523551758	0.260087098309844	3729.87915467263	2926.17638718693	3752.36161547929	2997.78067472508	3770.84829470547	4017.08042169017	3861.7006528973	3937.31954155948	3025.85882921331	3665.77437143975	3764.06236814908	4221.56023933788	2978.34406640035	4305.09249474122	2357.40160257342	3222.6359473686	3727.7609721233	4801.00920817107	4122.38642687778	3665.77437143975	0.382687746765292	11.8124889676142	2.17919443018357	0.0421146162373561	0.137389287350263	-4.43661417631086	0.493709430529067	11.8124889676142	2.81140133237112	0.0111470078835842	0.0277953219723948	-3.34897038007348	-0.111021683763775	11.8124889676142	-0.632206902187555	0.534789840454735	0.695244750611318	-6.29418742511566	-0.194252650011101	11.8124889676142	-1.10616108441072	0.282473442783363	0.66549882169388	-5.91777749103569	-0.0660073495257585	11.8124889676142	-0.375875239417932	0.711175690095106	0.870192959034031	-6.48769762003189	-0.128245300485343	11.8124889676142	-0.730285844992789	0.474129118850374	0.77209530981995	-6.28650573105028	-0.244334279482377	11.8124889676142	-1.39134818256272	0.180206094480276	0.567981312328859	-5.18477011192202	-0.227110662760809	11.8124889676142	-1.29326923975749	0.211429462967335	0.53032015929902	-5.37051509222539	0.332606117294016	11.8124889676142	1.89400733203157	0.0735591191909534	0.187173269765216	-4.68870639936269
1236	O95202	732	O95202	O95202	LETM1 and EF-hand domain-containing protein 1, mitochondrial	LETM1	sp|O95202|LETM1_HUMAN Mitochondrial proton/calcium exchanger protein OS=Homo sapiens OX=9606 GN=LETM1 PE=1 SV=1	1	110.387	0.00244212	121.9	65.641	110.39	1	110.387	0.00467441	110.39	1	121.899	0.00244212	121.9	+	1	K	EEKVEEKEKAKEKAEKEVAEVKS________	X;X;Acetyl (K);X;X;X;X;X;X;X;X;X;X;X;X;Acetyl (K);X;X;X;X;X;X;X;X;X;X;X;X;X;X;X	XXXXXXXXXXXXXPPPPPPPPPXXXXXXXXX	AEK(1)EVAEVK	AEK(110)EVAEVK(-110)	3	2	-0.33705	3948500	3948500	0	0	NA	1721400	2227100	NA	NA	1721400	0	0	2227100	0	0	NA	NA	NA	NA	NA	NA			3862	1236	732	732	3825	4414	11627;11628	16704;16705	11628	16705	20210826_E1_LC8_Vcelkova_Seiser_ext_Uni_MPL_red_acetylom_fr05_cv40	5642	11627	16704	20210825_E1_LC8_Vcelkova_Seiser_ext_Uni_MPL_black_acetylom_fr05_cv40	5776	11627	16704	20210825_E1_LC8_Vcelkova_Seiser_ext_Uni_MPL_black_acetylom_fr05_cv40	5776	2606.53011722493	2863.76822794326	2095.38679279353	2736.25006719903	2011.90544062788	2848.07472309726	1811.02736730848	2497.46296631843	2649.94058002311	2890.99745644991	3240.89597466504	3841.89480519273	2058.9147879225	4005.62360119724	2761.38376129224	4008.18557922432	2515.66065054375	3810.40217515063	2250.24926017004	2890.99745644991	1	45	6596269.78900195	8448826.58472386	6608396.85518295	8387073.65138408	6517521.58157643	7965722.59390632	7319076.75360003	7197468.07918904	7216165.69843445	6826731.8040723	6083387.09291725	7758139.89949363	6332145.70307909	7765602.5025075	6532355.82929033	8087683.37409888	6717875.31640809	6928107.32019448	6821516.35336475	6826731.8040723	0.317787510868904	0.111795376659579	0.205992134209325	0.330149853750584	0.140036479103511	0.190113374647073	0.0707295262859553	0.0866082858482073	0.0583671834042754	1.09493924079787e-08	0.00274179032931975	5.08401685562398e-06	6.07543594791483e-09	0.000389989817388292	1.38296087697334e-05	0.0415945893932237	0.015067455891827	0.0869370653539991	7.0639646731384e-08	0.00484004741272134	1.50831697301453e-05	3.79117815265078e-08	0.00078107280875665	3.48545166348308e-05	0.187012065787887	0.102044523551758	0.260087098309844	2824.08908589981	2422.45392476188	2266.11602273427	2331.6286525812	2206.17085147073	2555.29035976014	1768.40920481044	2479.89540951265	2624.48257691148	3026.55745828595	3807.44549126121	3539.17402286202	2323.81488162011	3686.45583979334	3021.14095452401	3541.91174613537	2676.29617090757	3930.70331528705	2357.56544885865	3026.55745828595	0.263254472114252	11.4304781253371	1.33252143086596	0.198458435584426	0.365306945615169	-5.74715862465369	-0.0360296492348269	11.4304781253371	-0.182372133572545	0.857223441447164	0.887719821736711	-6.75673188604676	0.299284121349078	11.4304781253371	1.5148935644385	0.146267135215979	0.334874756941846	-5.38425145445908	0.0105808828766119	11.4304781253371	0.0535575068386642	0.957847122007195	0.992636187422533	-6.52694483767901	-0.0982624677729671	11.4304781253371	-0.497377473232167	0.624632685476463	0.823269815637624	-6.43351482917059	0.108843350649579	11.4304781253371	0.550934980070831	0.58810196956041	0.836303682333564	-6.40245810282476	-0.559626981619381	11.4304781253371	-2.83267722029435	0.0106412567781704	0.175495742776089	-2.78662517917911	-0.369186210919882	11.4304781253371	-1.86871863592668	0.0771672040631464	0.353514393859916	-4.56720626754116	-0.306953392381741	11.4304781253371	-1.55371329626706	0.13676017142944	0.275062952308198	-5.20418607159698
1236	O95202	360	O95202	O95202	LETM1 and EF-hand domain-containing protein 1, mitochondrial	LETM1	sp|O95202|LETM1_HUMAN Mitochondrial proton/calcium exchanger protein OS=Homo sapiens OX=9606 GN=LETM1 PE=1 SV=1	1	136.391	4.32261e-11	136.39	108.42	136.39	1	136.391	4.32261e-11	136.39	1	128.26	1.1411e-10	128.26	+	1	K	RFQLTMRLRSIKADDKLIAEEGVDSLNVKEL	X;X;X;X;X;X;X;X;X;X;X;X;X;X;X;Acetyl (K);X;X;X;X;X;X;X;X;X;X;X;X;X;X;X	XXXXXXXXXXXXPPPPPPPPPPPPPPPPPXX	ADDK(1)LIAEEGVDSLNVK	ADDK(140)LIAEEGVDSLNVK(-140)	4	3	1.3975	2397800	2397800	0	0	NA	1197100	1200700	NA	NA	1197100	0	0	1200700	0	0	NA	NA	NA	NA	NA	NA			3861	1236	360	360	2466	2817	7312;7313	10432;10433;10434	7313	10433	20210826_E1_LC8_Vcelkova_Seiser_ext_Uni_MPL_red_acetylom_fr06_cv40	14955	7313	10433	20210826_E1_LC8_Vcelkova_Seiser_ext_Uni_MPL_red_acetylom_fr06_cv40	14955	7313	10433	20210826_E1_LC8_Vcelkova_Seiser_ext_Uni_MPL_red_acetylom_fr06_cv40	14955	1182.35904434179	1428.47940112193	1060.78145855764	1244.62084184378	1042.14214973719	1508.59657185283	1437.50195465744	1125.49222935889	1571.59093620996	1302.32010117781	662.847063483699	1536.43042696223	550.654891037401	1475.28740185424	705.335048130999	1224.06244110417	1356.2721645405	1208.85364493029	1692.63433906521	1302.32010117781	1	45	6596269.78900195	8448826.58472386	6608396.85518295	8387073.65138408	6517521.58157643	7965722.59390632	7319076.75360003	7197468.07918904	7216165.69843445	6826731.8040723	6083387.09291725	7758139.89949363	6332145.70307909	7765602.5025075	6532355.82929033	8087683.37409888	6717875.31640809	6928107.32019448	6821516.35336475	6826731.8040723	0.317787510868904	0.111795376659579	0.205992134209325	0.330149853750584	0.140036479103511	0.190113374647073	0.0707295262859553	0.0866082858482073	0.0583671834042754	1.09493924079787e-08	0.00274179032931975	5.08401685562398e-06	6.07543594791483e-09	0.000389989817388292	1.38296087697334e-05	0.0415945893932237	0.015067455891827	0.0869370653539991	7.0639646731384e-08	0.00484004741272134	1.50831697301453e-05	3.79117815265078e-08	0.00078107280875665	3.48545166348308e-05	0.187012065787887	0.102044523551758	0.260087098309844	1281.04687940286	1208.34692483985	1147.21247080694	1060.57324629446	1142.76923130229	1353.51163561838	1403.67381213417	1117.57533571907	1556.49264787631	1363.38640025493	778.721095334626	1415.3679188951	621.502180632148	1357.7366221613	771.684338279925	1081.66676728302	1442.87585047837	1247.01929387191	1773.35742575927	1363.38640025493	0.82551472700448	10.2174586700532	4.4101450270134	0.000301028852062823	0.00543820658350983	0.248490965239633	1.03160719993853	10.2174586700532	5.51115227120043	2.57628826530551e-05	0.000452340136922008	2.57145373502591	-0.206092472934055	10.2174586700532	-1.10100724418703	0.284653810738972	0.482344776573335	-5.89339082806114	0.015532097169654	10.2174586700532	0.0829770794524744	0.934738173266072	0.989371792758896	-6.52487547448243	0.17996286215018	10.2174586700532	0.96141509726744	0.348426264006064	0.623433113705892	-6.09484430898087	-0.164430764980526	10.2174586700532	-0.878438017814965	0.390685453284591	0.718545716100377	-6.16770194328491	-0.0870168704867336	10.2174586700532	-0.464869984858858	0.647310537740938	0.885253471012217	-5.99788975187406	-0.128678578440262	10.2174586700532	-0.687439211230928	0.500116435162181	0.757402889059413	-5.94188187904035	0.722965759348092	10.2174586700532	3.86229796270207	0.00105020741352199	0.0178327982519753	-0.795053447879726
1236	O95202	162	O95202	O95202	LETM1 and EF-hand domain-containing protein 1, mitochondrial	LETM1	sp|O95202|LETM1_HUMAN Mitochondrial proton/calcium exchanger protein OS=Homo sapiens OX=9606 GN=LETM1 PE=1 SV=1	1	90.9258	0.000136911	93.959	81.599	90.926	1	90.9258	0.000161067	90.926	1	93.9595	0.000136911	93.959	+	1	K	VVVKKSLGQRVLDELKHYYHGFRLLWIDTKI	X;X;X;Acetyl (K);X;X;X;X;X;X;X;X;X;X;X;Acetyl (K);X;X;X;X;X;X;X;X;X;X;X;X;X;X;X	XXXXXXXXXXPPPPPPPPPPPPPXXXXXXXX	VLDELK(1)HYYHGFR	VLDELK(91)HYYHGFR	6	4	-0.46865	7847900	7847900	0	0	NA	4526300	3321600	NA	NA	4526300	0	0	3321600	0	0	NA	NA	NA	NA	NA	NA			3873	1236	162	162	87587;174976	101201;205082	521385;521386	737395;737396;737397;737398;737399;737400	521386	737399	20210826_E1_LC8_Vcelkova_Seiser_ext_Uni_MPL_red_acetylom_fr07_cv55	13312	521385	737397	20210825_E1_LC8_Vcelkova_Seiser_ext_Uni_MPL_black_acetylom_fr07_cv55	13712	521385	737397	20210825_E1_LC8_Vcelkova_Seiser_ext_Uni_MPL_black_acetylom_fr07_cv55	13712	790.51216220212	991.591915121952	750.118276696753	953.481512591038	811.244536891538	930.161203041708	1114.11139493488	1104.35847007815	1092.21811244139	1129.05497228885	906.282406546095	1472.25529059752	618.794794515437	1634.9756513658	720.979345685182	190.660805287684	1027.58254682705	1647.91607477286	1296.29350767153	1129.05497228885	1	45	6596269.78900195	8448826.58472386	6608396.85518295	8387073.65138408	6517521.58157643	7965722.59390632	7319076.75360003	7197468.07918904	7216165.69843445	6826731.8040723	6083387.09291725	7758139.89949363	6332145.70307909	7765602.5025075	6532355.82929033	8087683.37409888	6717875.31640809	6928107.32019448	6821516.35336475	6826731.8040723	0.317787510868904	0.111795376659579	0.205992134209325	0.330149853750584	0.140036479103511	0.190113374647073	0.0707295262859553	0.0866082858482073	0.0583671834042754	1.09493924079787e-08	0.00274179032931975	5.08401685562398e-06	6.07543594791483e-09	0.000389989817388292	1.38296087697334e-05	0.0415945893932237	0.015067455891827	0.0869370653539991	7.0639646731384e-08	0.00484004741272134	1.50831697301453e-05	3.79117815265078e-08	0.00078107280875665	3.48545166348308e-05	0.187012065787887	0.102044523551758	0.260087098309844	856.493755737951	838.784962802136	811.236880758475	812.485978936667	889.576624508969	834.539886148279	1087.89346950351	1096.59023470542	1081.72516315992	1181.99680168237	1064.71200852719	1356.24944037023	698.408967966553	1504.70092499353	788.800259908863	168.481157478433	1093.19801729628	1699.94370165623	1358.11478281978	1181.99680168237	-0.256860236105226	9.88417598717416	-0.504237565455136	0.619894633865236	0.745433165090623	-6.49381843098156	0.701769319755462	9.88417598717416	1.37763033574274	0.184337475920125	0.249619635545563	-5.83470047208662	-0.958629555860687	9.88417598717416	-1.88186790119787	0.0752721184680661	0.24470662115564	-4.82995666705072	-0.0400199770025935	9.88417598717416	-0.0785624745945165	0.938202556219801	0.990080132253425	-6.5252428327704	0.35399841753299	9.88417598717416	0.694927727772864	0.495516304202094	0.739225135977588	-6.31431380575723	-0.394018394535584	9.88417598717416	-0.77349020236738	0.448754411533265	0.757707200660376	-6.25397406486164	0.242027389509428	9.88417598717416	0.475119479410978	0.640120599567968	0.88263802020386	-5.99312435415047	-0.322583771815676	9.88417598717416	-0.633258219419516	0.534117796667311	0.78027113249396	-5.97710738847857	0.0251871304067954	9.88417598717416	0.0494443885503584	0.961081494411412	0.977300415158916	-6.36207553331381
1236	O95202	150	O95202	O95202	LETM1 and EF-hand domain-containing protein 1, mitochondrial	LETM1	sp|O95202|LETM1_HUMAN Mitochondrial proton/calcium exchanger protein OS=Homo sapiens OX=9606 GN=LETM1 PE=1 SV=1	1	98.0973	9.11379e-08	102.37	74.717	102.37	1	73.1229	0.000136984	77.391	1	98.0973	9.11379e-08	102.37	+	1	K	EEGGPVYSPPAEVVVKKSLGQRVLDELKHYY	X;X;X;X;X;X;X;X;X;X;X;X;X;X;X;Acetyl (K);Acetyl (K);X;X;X;X;X;X;X;X;X;X;Acetyl (K);X;X;X	PPPPPPPPPPPPPPPPPXXXXXXXXXXXXXX	KLEEGGPVYSPPAEVVVK(1)K	K(-98)LEEGGPVYSPPAEVVVK(98)K(-100)	18	5	0.40338	5952000	5952000	0	0	NA	2090400	1991300	NA	NA	2090400	0	0	1991300	0	0	NA	NA	NA	NA	NA	NA			3871	1236	150	150	85125	98173	249420;249421;249422;249423	350940;350941;350942;350943;350944	249421	350941	20210825_E1_LC8_Vcelkova_Seiser_ext_Uni_MPL_black_acetylom_fr04_cv40	10652	249421	350941	20210825_E1_LC8_Vcelkova_Seiser_ext_Uni_MPL_black_acetylom_fr04_cv40	10652	249421	350941	20210825_E1_LC8_Vcelkova_Seiser_ext_Uni_MPL_black_acetylom_fr04_cv40	10652	1370.56029898219	1524.53517286283	1069.03246177505	1409.99331347469	1350.14625529471	1771.25932015189	1419.77493944543	1528.89150594642	1380.11493706575	1511.62398311873	1141.75663394052	1614.61760409644	861.415363025484	1944.73603442205	1537.54977315098	1552.23271753831	1535.94968837636	1353.43726734317	1593.62836984239	1511.62398311873	1	45	6596269.78900195	8448826.58472386	6608396.85518295	8387073.65138408	6517521.58157643	7965722.59390632	7319076.75360003	7197468.07918904	7216165.69843445	6826731.8040723	6083387.09291725	7758139.89949363	6332145.70307909	7765602.5025075	6532355.82929033	8087683.37409888	6717875.31640809	6928107.32019448	6821516.35336475	6826731.8040723	0.317787510868904	0.111795376659579	0.205992134209325	0.330149853750584	0.140036479103511	0.190113374647073	0.0707295262859553	0.0866082858482073	0.0583671834042754	1.09493924079787e-08	0.00274179032931975	5.08401685562398e-06	6.07543594791483e-09	0.000389989817388292	1.38296087697334e-05	0.0415945893932237	0.015067455891827	0.0869370653539991	7.0639646731384e-08	0.00484004741272134	1.50831697301453e-05	3.79117815265078e-08	0.00078107280875665	3.48545166348308e-05	0.187012065787887	0.102044523551758	0.260087098309844	1484.95670790255	1289.6002465924	1156.13575440255	1201.49135821158	1480.51357360213	1589.1724429538	1386.36395948334	1518.13703681402	1366.8561603871	1582.50462311024	1341.35010256345	1487.39436424709	972.245112618112	1789.779626026	1682.18364082498	1371.66086407819	1634.02654043177	1396.16767712152	1669.62978260349	1582.50462311024	0.245026654882855	10.4870883907377	1.26991679917866	0.21945511270471	0.388797834955399	-5.82440870911711	0.265339613339796	10.4870883907377	1.37519419113351	0.185079028018374	0.250317364881445	-5.83786484643797	-0.020312958456941	10.4870883907377	-0.105277391954848	0.917259751695509	0.952694578731589	-6.49198764146078	-0.0152678403000479	10.4870883907377	-0.0791297048620179	0.937757347175887	0.989973743591473	-6.52519675452251	0.0595467033147248	10.4870883907377	0.308616868280023	0.760972960229791	0.895133100046984	-6.51130298173665	-0.0748145436147727	10.4870883907377	-0.387746573142041	0.702515501281668	0.89226590198526	-6.48053981159206	-0.189489040002698	10.4870883907377	-0.982078114214592	0.338408598752314	0.711894118519731	-5.63500783869635	-0.134987454844866	10.4870883907377	-0.699608933027399	0.492653121914563	0.752760359740397	-5.9335919917405	0.0708054551802046	10.4870883907377	0.366968389826088	0.717699907170428	0.812092705132343	-6.29475991662062
1236	O95202	257	O95202	O95202	LETM1 and EF-hand domain-containing protein 1, mitochondrial	LETM1	sp|O95202|LETM1_HUMAN Mitochondrial proton/calcium exchanger protein OS=Homo sapiens OX=9606 GN=LETM1 PE=1 SV=1	1	109.214	0.0106413	109.21	23.204	109.21	1	109.214	0.0106413	109.21	1	109.214	0.0279968	109.21	+	1	K	TQSLKEERLKKELRVKLELAKFLQDTIEEMA	X;X;X;X;X;X;X;X;X;X;X;X;X;X;X;Acetyl (K);X;X;X;X;X;X;X;X;X;X;X;X;X;Oxidation (M);X	XXXXXXXXXXXXXXPPPPPPPXXXXXXXXXX	VK(1)LELAK	VK(110)LELAK(-110)	2	2	0.58704	30380000	30380000	0	0	NA	2234200	5533700	NA	NA	2234200	0	0	5533700	0	0	NA	NA	NA	NA	NA	NA			3876	1236	257	257	174678	204750	520566;520567;520568;520569	736253;736254;736255;736256	520569	736256	20210826_E1_LC8_Vcelkova_Seiser_ext_Uni_MPL_red_acetylom_fr07_cv55	9436	520569	736256	20210826_E1_LC8_Vcelkova_Seiser_ext_Uni_MPL_red_acetylom_fr07_cv55	9436	520568	736255	20210826_E1_LC8_Vcelkova_Seiser_ext_Uni_MPL_red_acetylom_fr07_cv40	9324	11656.2332203548	12281.710331377	10948.5716681192	12486.3220006271	9169.86035137756	15724.8270605838	12469.3989945901	11648.9506750611	12177.2281618104	11481.2774591057	9199.46226013199	15237.9435108849	5674.89155131881	14158.0793359846	6642.7003958138	7369.38713395498	14028.1363301647	16854.0966741791	16652.7153055779	11481.2774591057	1	45	6596269.78900195	8448826.58472386	6608396.85518295	8387073.65138408	6517521.58157643	7965722.59390632	7319076.75360003	7197468.07918904	7216165.69843445	6826731.8040723	6083387.09291725	7758139.89949363	6332145.70307909	7765602.5025075	6532355.82929033	8087683.37409888	6717875.31640809	6928107.32019448	6821516.35336475	6826731.8040723	0.317787510868904	0.111795376659579	0.205992134209325	0.330149853750584	0.140036479103511	0.190113374647073	0.0707295262859553	0.0866082858482073	0.0583671834042754	1.09493924079787e-08	0.00274179032931975	5.08401685562398e-06	6.07543594791483e-09	0.000389989817388292	1.38296087697334e-05	0.0415945893932237	0.015067455891827	0.0869370653539991	7.0639646731384e-08	0.00484004741272134	1.50831697301453e-05	3.79117815265078e-08	0.00078107280875665	3.48545166348308e-05	0.187012065787887	0.102044523551758	0.260087098309844	12629.1427836458	10389.066092964	11840.6462083795	10639.9142720969	10055.2830221249	14108.3022404371	12175.961754382	11567.010079556	12060.24142076	12019.6390512144	10807.6443607504	14037.2749828213	6405.02342102331	13029.9647307845	7267.56436238133	6512.10337836337	14923.8918759867	17386.2103337544	17446.8966300842	12019.6390512144	0.414473292169928	13.4859300703838	1.81096135791055	0.0859965888855133	0.214255167021562	-5.06191611888828	1.05655534984448	13.4859300703838	4.61641545356209	0.000188564344923842	0.00169213214451717	0.604349472320258	-0.642082057674552	13.4859300703838	-2.80545409565154	0.0112924511275202	0.0962476875611726	-3.12372086129478	0.0175462200624317	13.4859300703838	0.0766648348898462	0.939692131100975	0.990207413938529	-6.52539457720595	0.0586174294912176	13.4859300703838	0.256117587584195	0.800613932312672	0.915548094574269	-6.52653548614274	-0.0410712094287859	13.4859300703838	-0.179452752694349	0.859483091032634	0.955145686955964	-6.54119819747601	0.129601767833476	13.4859300703838	0.5662700055643	0.577841653230853	0.856634965961885	-5.94630682317166	-0.47140908041229	13.4859300703838	-2.05973133739289	0.0533995718268069	0.303529973365663	-4.25559830870262	0.526528839940973	13.4859300703838	2.300566528585	0.0329205270491376	0.115499032873269	-3.98685794600555
1238	O95210	172	O95210	O95210	Starch-binding domain-containing protein 1	STBD1	sp|O95210|STBD1_HUMAN Starch-binding domain-containing protein 1 OS=Homo sapiens OX=9606 GN=STBD1 PE=1 SV=1	1	107.976	3.10737e-06	107.98	79	107.98	1	107.976	3.10737e-06	107.98	1	95.5698	5.03877e-06	103.39	+	1	K	KGQEISAKAATCFAEKLPSSNLLKNRAKEEM	X;X;X;X;X;X;X;X;X;X;X;X;X;X;X;Acetyl (K);X;X;X;X;X;X;X;X;X;X;X;X;X;X;X	XXXXXXXXPPPPPPPPPPPPPPPPXXXXXXX	AATCFAEK(1)LPSSNLLK	AATCFAEK(110)LPSSNLLK(-110)	8	3	-0.21505	10020000	10020000	0	0	NA	1071400	1466900	NA	NA	1071400	0	0	1466900	0	0	NA	NA	NA	NA	NA	NA			3879	1238	172	172	1756;64140	2042;73941	5440;5441;5442;5443	7875;7876;7877;7878;7879;7880	5443	7880	20210826_E1_LC8_Vcelkova_Seiser_ext_Uni_MPL_red_acetylom_fr07_cv55	14551	5443	7880	20210826_E1_LC8_Vcelkova_Seiser_ext_Uni_MPL_red_acetylom_fr07_cv55	14551	5443	7880	20210826_E1_LC8_Vcelkova_Seiser_ext_Uni_MPL_red_acetylom_fr07_cv55	14551	1845.10517118553	1773.46589845467	1608.13360561339	1716.9771322958	2052.33845723361	2090.60485255507	2469.66870682472	2654.20519086104	2678.06326368945	2191.4648419403	1573.17265926732	1532.89653693798	1378.54817072529	1514.26262779901	1405.35396328093	937.683484559152	2584.63342122796	2636.63467100411	3597.50372282199	2191.4648419403	1	14	719228.051644602	611096.75902731	742624.205980996	598225.971176442	723491.349577531	551105.704781947	1137659.99728032	1153418.25832084	1141206.31697622	793711.726056244	698674.903704667	574008.330885098	677685.427659931	596348.064040364	723655.492173916	554551.814071627	1114586.55263028	1127660.19258069	1144611.92925705	793711.726056244	-0.283997184566534	0.68998125574463	-0.973978440311164	-0.313212321084588	0.651423915039114	-0.964636236123702	0.028623959138411	0.0192817549509492	0.0578390956564654	1.88697966397017e-06	1.94672540155639e-12	5.04784503640732e-15	4.96352858100595e-07	5.15675103016629e-12	5.97487825887483e-15	0.496043421152462	0.645373516261737	0.177328155569418	6.55018770804867e-06	7.13300153544637e-11	2.63903800866807e-13	1.79702809006458e-06	1.44490141609953e-10	2.75422613933294e-13	0.708333751907334	0.821985015898634	0.396250092742296	2075.05471536216	2347.40435422096	1751.57230965512	2321.5299555846	2294.51385583253	3068.40083151727	1755.90597059964	1861.32716898685	1898.15515815656	2233.29840318376	1821.27820555097	2160.07928360397	1645.38996221921	2053.88647299407	1570.82897871856	1367.69475308972	1875.68627715324	1891.24047262625	2542.24866815282	2233.29840318376	0.122093335261736	10.9699875544281	0.671148442350268	0.51020777539142	0.663565768851224	-6.39422371451725	0.312649844550943	10.9699875544281	1.71863972526911	0.10194030223701	0.153579873571586	-5.34892492423727	-0.190556509289207	10.9699875544281	-1.04749128291884	0.308022820221454	0.503966338504958	-5.94909386017844	0.334546928459037	10.9699875544281	1.83900824272688	0.0816043433423433	0.357744772307862	-4.92747208864591	-0.142281088772167	10.9699875544281	-0.782120751313992	0.443786971439383	0.7011506209115	-6.24975766504237	0.476828017231204	10.9699875544281	2.62112899404087	0.0168136697415427	0.157404692273974	-3.54247648655322	0.487480747848048	10.9699875544281	2.67968717450949	0.0148285015635674	0.203510963299746	-3.0823961218809	-0.179903778672363	10.9699875544281	-0.988933102450224	0.335129767170997	0.645580243116066	-5.69686264410674	0.275027154650747	10.9699875544281	1.51182737413287	0.147040799045153	0.288712287817072	-5.26236605457949
1238	O95210	164	O95210	O95210	Starch-binding domain-containing protein 1	STBD1	sp|O95210|STBD1_HUMAN Starch-binding domain-containing protein 1 OS=Homo sapiens OX=9606 GN=STBD1 PE=1 SV=1	1	123.416	3.96624e-07	123.42	93.728	123.42	1	123.416	3.96624e-07	123.42	1	90.5608	8.05918e-05	90.561	+	1	K	PMGEWGFQKGQEISAKAATCFAEKLPSSNLL	X;X;X;X;X;X;X;X;X;X;X;X;X;X;X;Acetyl (K);X;X;X;X;X;X;X;Acetyl (K);X;X;X;X;X;X;X	XXXXXXXXXPPPPPPPPPPPPPPPXXXXXXX	GQEISAK(1)AATCFAEK	GQEISAK(120)AATCFAEK(-120)	7	3	-0.42171	2893500	2893500	0	0	NA	1792000	1101500	NA	NA	1792000	0	0	1101500	0	0	NA	NA	NA	NA	NA	NA			3880	1238	164	164	64140	73941	187062;187063	263536;263537	187063	263537	20210826_E1_LC8_Vcelkova_Seiser_ext_Uni_MPL_red_acetylom_fr02_cv40	11001	187063	263537	20210826_E1_LC8_Vcelkova_Seiser_ext_Uni_MPL_red_acetylom_fr02_cv40	11001	187063	263537	20210826_E1_LC8_Vcelkova_Seiser_ext_Uni_MPL_red_acetylom_fr02_cv40	11001	921.208072479484	712.517033520028	724.076612718078	782.279028208006	823.732080725938	765.362854491566	1334.42453037604	1177.1109605546	1460.03151383126	888.909670648594	562.078445839804	841.351641670372	761.966809039425	595.181197609629	813.47493580582	663.31526427479	960.774012158931	775.79047756543	959.183359338134	888.909670648594	1	14	719228.051644602	611096.75902731	742624.205980996	598225.971176442	723491.349577531	551105.704781947	1137659.99728032	1153418.25832084	1141206.31697622	793711.726056244	698674.903704667	574008.330885098	677685.427659931	596348.064040364	723655.492173916	554551.814071627	1114586.55263028	1127660.19258069	1144611.92925705	793711.726056244	-0.283997184566534	0.68998125574463	-0.973978440311164	-0.313212321084588	0.651423915039114	-0.964636236123702	0.028623959138411	0.0192817549509492	0.0578390956564654	1.88697966397017e-06	1.94672540155639e-12	5.04784503640732e-15	4.96352858100595e-07	5.15675103016629e-12	5.97487825887483e-15	0.496043421152462	0.645373516261737	0.177328155569418	6.55018770804867e-06	7.13300153544637e-11	2.63903800866807e-13	1.79702809006458e-06	1.44490141609953e-10	2.75422613933294e-13	0.708333751907334	0.821985015898634	0.396250092742296	1036.01528220747	943.105581223143	788.66117869734	1057.72183184652	920.932249774765	1123.33041620188	948.760452657834	825.478233309354	1034.83976148941	905.878346775772	650.724011244112	1185.58963870364	909.458636093984	807.280446805748	909.258475809033	967.504303458512	697.240318588695	556.469337821091	677.826294472573	905.878346775772	0.261042195102018	9.77746745187492	1.26502500296271	0.221165874407051	0.390622118050592	-5.8303137812461	-0.344290161705713	9.77746745187492	-1.66844928139525	0.111631048444747	0.165095828117215	-5.42551475295649	0.605332356807731	9.77746745187492	2.93347428435795	0.00853015172863314	0.0828719759533331	-2.86252943734035	0.191514685638639	9.77746745187492	0.928090823296743	0.365007338811838	0.739690269364907	-6.09453255652568	0.0357118343253973	9.77746745187492	0.173061536299271	0.864434316451354	0.944649624201939	-6.54488152646094	0.155802851313242	9.77746745187492	0.755029286997472	0.459493699567326	0.764598624446309	-6.2680897932728	0.0917157413263734	9.77746745187492	0.444459585921653	0.661734140641997	0.890921088508908	-6.0070769073457	0.541245246820862	9.77746745187492	2.62290458328213	0.0167499364238893	0.186754122698433	-3.23889706513566	0.161243250789752	9.77746745187492	0.781393765587615	0.44420408613167	0.592144656781874	-6.05637174186228
1240	O95218	18	O95218	O95218	Zinc finger Ran-binding domain-containing protein 2	ZRANB2	sp|O95218|ZRAB2_HUMAN Zinc finger Ran-binding domain-containing protein 2 OS=Homo sapiens OX=9606 GN=ZRANB2 PE=1 SV=2	1	98.1049	0.000295869	98.105	84.199	98.105	1	98.1049	0.000295869	98.105	1	83.6173	0.000533804	83.617	+	1	K	TKNFRVSDGDWICPDKKCGNVNFARRTSCNR	X;X;X;X;X;X;X;X;X;X;X;X;X;X;X;Acetyl (K);X;X;X;X;X;X;X;X;X;X;X;X;X;X;X	XXXXXPPPPPPPPPPPPXXXXXXXXXXXXXX	VSDGDWICPDK(1)K	VSDGDWICPDK(98)K(-98)	11	3	0.37844	28754000	28754000	0	0	0.07836	16204000	11727000	0.044159	NA	16204000	0	0	11727000	0	0	NA	NA	NA	NA	NA	NA			3888	1240	18	18	178721	209388	532143;532144;532145	752423;752424;752425;752426;752427	532145	752426	20210826_E1_LC8_Vcelkova_Seiser_ext_Uni_MPL_red_acetylom_fr01_cv70	6652	532145	752426	20210826_E1_LC8_Vcelkova_Seiser_ext_Uni_MPL_red_acetylom_fr01_cv70	6652	532145	752426	20210826_E1_LC8_Vcelkova_Seiser_ext_Uni_MPL_red_acetylom_fr01_cv70	6652	10045.2943817486	13210.8495634361	10603.1549063071	10784.2623618933	10478.6622333001	9209.43402194064	8798.37435150909	9914.75274848746	8919.92769702702	9677.19059876466	11342.8639330004	13102.1388498455	12442.5522107957	8683.08350538017	14468.4236813779	12080.5286943466	8538.28014960366	8623.8696695733	7472.6696017491	9677.19059876466	1	34	2593734.50546723	2276312.6955402	2459074.86482553	2242492.7992169	2566945.97315809	2205709.42339177	2169056.60772193	2166451.29255873	2276590.03970039	2280777.79081414	2568200.20823453	2067777.45133073	2376247.50833298	2109973.58546211	2453820.84257146	2160830.15200548	2191174.15331441	2228623.40512449	2075653.26944119	2280777.79081414	-0.222527057481106	-0.187683412838194	-0.0348436446429119	-0.18005151701805	-0.204641125474581	0.0245896084565302	0.085384438499883	0.0259511854004408	0.0429088980368277	1.37593007989572e-05	9.73894588785915e-05	0.367840374364746	0.000151326339762347	3.71164999613531e-05	0.522711483151566	0.0361730972338604	0.500233288434853	0.270216821203733	3.89862012723921e-05	0.000231114647225309	0.422147419328515	0.000324692701982572	9.12114848577361e-05	0.570518601519561	0.177837233763256	0.724822918132885	0.501943481145222	8859.31984844147	13275.841510806	9863.39868736527	11000.7582360023	9337.96724140115	9550.978661449	9278.86342715147	10468.7828492982	8962.71806273444	9705.76008854654	10103.1564467751	14494.4464787007	11977.9095663766	9413.69648502735	13487.8149631092	12788.7630971148	8913.67379205614	8851.74164730497	8235.39065686386	9705.76008854654	0.0321237776348688	13.3271505475293	0.208722070270591	0.836887678849186	0.901380066397169	-6.60193425649034	-0.442934858473681	13.3271505475293	-2.87793925441968	0.00963758704674671	0.0249499156670835	-3.21180005791609	0.47505863610855	13.3271505475293	3.08666132469027	0.00607556858948292	0.0687765023221729	-2.54465411469544	0.257840571908577	13.3271505475293	1.67530165910798	0.110263298475715	0.420194852273411	-5.18154996898561	0.0311723019300363	13.3271505475293	0.202539921297263	0.841648803158355	0.936132540810909	-6.53917923766639	0.226668269978541	13.3271505475293	1.47276173781071	0.157196657018643	0.49549103004085	-5.49930320724712	-0.107694489345198	13.3271505475293	-0.699737653160217	0.492574527936744	0.81341560211045	-5.86356238497601	0.140695876784811	13.3271505475293	0.914161933719339	0.372093381052597	0.675446969755072	-5.76518560008797	-0.333411283618906	13.3271505475293	-2.1663172419976	0.0432169455430281	0.136027971276287	-4.22767061690488
1240	O95218	92	O95218	O95218	Zinc finger Ran-binding domain-containing protein 2	ZRANB2	sp|O95218|ZRAB2_HUMAN Zinc finger Ran-binding domain-containing protein 2 OS=Homo sapiens OX=9606 GN=ZRANB2 PE=1 SV=2	1	95.2645	3.27397e-06	118.2	101.32	95.264	1	95.2645	3.27397e-06	118.2	1	106.424	5.26313e-05	106.42	+	1	K	VNWARRSECNMCNTPKYAKLEERTGYGGGFN	X;X;X;X;X;X;Phospho (STY);X;X;X;Oxidation (M);X;X;Phospho (STY);X;Acetyl (K);X;X;Acetyl (K);X;X;X;X;X;X;X;X;X;X;X;X	XXXXXPPPPPPPPPPPPPPXXXXXXXXXXXX	SECNMCNTPK(1)YAK	SECNMCNTPK(95)YAK(-95)	10	3	-0.54538	71659000	71659000	0	0	NA	14186000	14552000	NA	NA	14186000	0	0	14552000	0	0	NA	NA	NA	NA	NA	NA			3886	1240	92	92	139266;143499	161425;161426;166624	405473;405474;405475;405476;405477;419102	567169;567170;567171;567172;567173;567174;587198	419102	587198	20210826_E1_LC8_Vcelkova_Seiser_ext_Uni_MPL_red_acetylom_fr01_cv70	2400	405476	567173	20210826_E1_LC8_Vcelkova_Seiser_ext_Uni_MPL_red_acetylom_fr03_cv70	1359	405476	567173	20210826_E1_LC8_Vcelkova_Seiser_ext_Uni_MPL_red_acetylom_fr03_cv70	1359	19035.7544944199	16779.2310097031	18562.828795983	16791.2359236664	19351.3026314081	18549.3034713091	15422.2442688775	16029.5246397184	14903.4895915229	16268.1914023354	17636.1336188502	16303.3833134624	15372.6613320051	14245.8534168699	12462.2370588733	14572.4375300132	13682.8630389608	10401.9409292789	14545.6657403356	16268.1914023354	1	34	2593734.50546723	2276312.6955402	2459074.86482553	2242492.7992169	2566945.97315809	2205709.42339177	2169056.60772193	2166451.29255873	2276590.03970039	2280777.79081414	2568200.20823453	2067777.45133073	2376247.50833298	2109973.58546211	2453820.84257146	2160830.15200548	2191174.15331441	2228623.40512449	2075653.26944119	2280777.79081414	-0.222527057481106	-0.187683412838194	-0.0348436446429119	-0.18005151701805	-0.204641125474581	0.0245896084565302	0.085384438499883	0.0259511854004408	0.0429088980368277	1.37593007989572e-05	9.73894588785915e-05	0.367840374364746	0.000151326339762347	3.71164999613531e-05	0.522711483151566	0.0361730972338604	0.500233288434853	0.270216821203733	3.89862012723921e-05	0.000231114647225309	0.422147419328515	0.000324692701982572	9.12114848577361e-05	0.570518601519561	0.177837233763256	0.724822918132885	0.501943481145222	16788.3420050769	16861.7779264214	17267.7455717614	17128.3227986584	17244.7423179914	19237.2301291413	16264.4702980317	16925.2443190061	14974.9840914335	16316.2191768527	15708.6092295512	18035.8733460918	14798.5995244231	15444.5296021291	11617.5992062515	15426.7628540179	14284.4431821952	10676.7955992382	16030.3139466765	16316.2191768527	0.223357500455799	13.9416254351012	1.55864123514968	0.135590961448706	0.287515063651075	-5.4432763573324	-0.0478672910158355	13.9416254351012	-0.334029228657827	0.74201800351377	0.7923740422965	-6.71619633981599	0.271224791471635	13.9416254351012	1.8926704638075	0.0737460637035683	0.242315201042533	-4.81236087345981	0.0507818568963003	13.9416254351012	0.354367755703404	0.726967828535342	0.930991350784385	-6.46392905805991	-0.0927470345242476	13.9416254351012	-0.647210647291203	0.525242674024289	0.760176117659111	-6.34657814608841	0.143528891420548	13.9416254351012	1.00157840299461	0.32913952975318	0.672688796965337	-6.05369446305197	0.123547022433574	13.9416254351012	0.862140215806351	0.399366825801132	0.759695788810458	-5.74075385789396	0.251242922484661	13.9416254351012	1.75323227661925	0.0956899527255682	0.382838255727904	-4.74568139180012	0.296122665993073	13.9416254351012	2.06641369525262	0.0527024432249194	0.152808469534001	-4.40131044284168
1240	O95218	168	O95218	O95218	Zinc finger Ran-binding domain-containing protein 2	ZRANB2	sp|O95218|ZRAB2_HUMAN Zinc finger Ran-binding domain-containing protein 2 OS=Homo sapiens OX=9606 GN=ZRANB2 PE=1 SV=2	1	130.555	2.54248e-10	130.56	120.63	130.56	1	130.555	2.54248e-10	130.56	1	107.339	3.37567e-06	107.34	+	1	K	SEGEEEDEDEDLSKYKLDEDEDEDDADLSKY	Phospho (STY);X;X;X;X;X;X;X;X;X;X;X;Phospho (STY);X;X;Acetyl (K);X;X;X;X;X;X;X;X;X;X;X;X;Phospho (STY);X;X	XXXXXXXXXXXXXXPPPPPPPPPPPPPPPPX	YK(1)LDEDEDEDDADLSK	YK(130)LDEDEDEDDADLSK(-130)	2	3	-0.32159	5136100	5136100	0	0	0.00043074	1933900	3202200	0.00032318	0.00053911	1933900	0	0	3202200	0	0	NA	NA	NA	NA	NA	NA			3889	1240	168	168	185759	217240	551552;551553	779145;779146	551553	779146	20210826_E1_LC8_Vcelkova_Seiser_ext_Uni_MPL_red_acetylom_fr02_cv40	11041	551553	779146	20210826_E1_LC8_Vcelkova_Seiser_ext_Uni_MPL_red_acetylom_fr02_cv40	11041	551553	779146	20210826_E1_LC8_Vcelkova_Seiser_ext_Uni_MPL_red_acetylom_fr02_cv40	11041	1216.78646488422	1323.4719727278	1611.47041706389	1919.5569426113	1156.72977774676	1575.66633625303	1711.66792861287	1743.36399482114	2015.73396429497	1551.20740486768	1520.63514642308	1652.66785413784	1961.8361538713	1389.93432804226	1355.20403516692	1681.68528778706	1405.78918810198	1350.05160104066	1486.57050186587	1551.20740486768	1	34	2593734.50546723	2276312.6955402	2459074.86482553	2242492.7992169	2566945.97315809	2205709.42339177	2169056.60772193	2166451.29255873	2276590.03970039	2280777.79081414	2568200.20823453	2067777.45133073	2376247.50833298	2109973.58546211	2453820.84257146	2160830.15200548	2191174.15331441	2228623.40512449	2075653.26944119	2280777.79081414	-0.222527057481106	-0.187683412838194	-0.0348436446429119	-0.18005151701805	-0.204641125474581	0.0245896084565302	0.085384438499883	0.0259511854004408	0.0429088980368277	1.37593007989572e-05	9.73894588785915e-05	0.367840374364746	0.000151326339762347	3.71164999613531e-05	0.522711483151566	0.0361730972338604	0.500233288434853	0.270216821203733	3.89862012723921e-05	0.000231114647225309	0.422147419328515	0.000324692701982572	9.12114848577361e-05	0.570518601519561	0.177837233763256	0.724822918132885	0.501943481145222	1073.12937480954	1329.98291060383	1499.04206218296	1958.09236990775	1030.80951854965	1634.10210869234	1805.14403089815	1840.78207011787	2025.4037728888	1555.7869575437	1354.43877961721	1828.28971921272	1888.57524059494	1506.8863371178	1263.35402294837	1780.27595426983	1467.59605255189	1385.72455763164	1638.30190203646	1555.7869575437	0.200637922850939	10.594166483581	1.05470763035701	0.304793757442239	0.478539126666578	-6.0655631282016	0.0146814215490423	10.594166483581	0.0771768722095814	0.939290178609501	0.953513451717255	-6.77090356111669	0.185956501301897	10.594166483581	0.977530758147433	0.340595899760419	0.533799018691413	-6.0181789731809	0.453237340454519	10.594166483581	2.38256494359368	0.0277994602336796	0.192684429840969	-3.97668238612176	0.673666562881689	10.594166483581	3.54131090519498	0.00218223897008701	0.0337825780539284	-1.62106975403047	-0.220429222427169	10.594166483581	-1.1587459616013	0.260924072434198	0.612258786532287	-5.88890248159042	-0.0682705079819002	10.594166483581	-0.358882431963547	0.723642173449553	0.919078380877534	-6.04118868855515	0.338115215747166	10.594166483581	1.77739428778519	0.0915232626430934	0.377098623024563	-4.70899586987329	-0.32086992558548	10.594166483581	-1.68673974520021	0.108012088824852	0.238126848471117	-5.01147165200234
1240	O95218	59	O95218	O95218	Zinc finger Ran-binding domain-containing protein 2	ZRANB2	sp|O95218|ZRAB2_HUMAN Zinc finger Ran-binding domain-containing protein 2 OS=Homo sapiens OX=9606 GN=ZRANB2 PE=1 SV=2	1	173.285	0.000830355	173.28	82.508	173.28	1	173.285	0.000830355	173.28	1	163.721	0.00292307	163.72	+	1	K	MMKAGGTEIGKTLAEKSRGLFSANDWQCKTC	Oxidation (M);Oxidation (M);X;X;X;X;X;X;X;X;X;X;X;X;X;Acetyl (K);X;X;X;X;X;X;X;X;X;X;X;X;X;X;X	XXXXXXXXXXXPPPPPPPXXXXXXXXXXXXX	TLAEK(1)SR	TLAEK(170)SR	5	2	-0.010364	171650000	171650000	0	0	NA	97438000	74211000	NA	NA	97438000	0	0	74211000	0	0	NA	NA	NA	NA	NA	NA			3882	1240	59	59	5701;162723	6558;190644	483737;483738	683962;683963	483738	683963	20210826_E1_LC8_Vcelkova_Seiser_ext_Uni_MPL_red_acetylom_fr01_cv55	2226	483738	683963	20210826_E1_LC8_Vcelkova_Seiser_ext_Uni_MPL_red_acetylom_fr01_cv55	2226	483738	683963	20210826_E1_LC8_Vcelkova_Seiser_ext_Uni_MPL_red_acetylom_fr01_cv55	2226	40553.1597509808	26997.3489286092	42015.2668105477	25573.6190182138	37549.7091729977	21588.6605365739	21979.35384949	22970.4959955484	22063.1200319955	24371.5686920348	37438.9864820399	18995.0017206438	46681.6402681297	16646.9141990203	50522.7678735759	28335.4889886544	17095.430747392	17233.4848928625	16748.6959717658	24371.5686920348	1	34	2593734.50546723	2276312.6955402	2459074.86482553	2242492.7992169	2566945.97315809	2205709.42339177	2169056.60772193	2166451.29255873	2276590.03970039	2280777.79081414	2568200.20823453	2067777.45133073	2376247.50833298	2109973.58546211	2453820.84257146	2160830.15200548	2191174.15331441	2228623.40512449	2075653.26944119	2280777.79081414	-0.222527057481106	-0.187683412838194	-0.0348436446429119	-0.18005151701805	-0.204641125474581	0.0245896084565302	0.085384438499883	0.0259511854004408	0.0429088980368277	1.37593007989572e-05	9.73894588785915e-05	0.367840374364746	0.000151326339762347	3.71164999613531e-05	0.522711483151566	0.0361730972338604	0.500233288434853	0.270216821203733	3.89862012723921e-05	0.000231114647225309	0.422147419328515	0.000324692701982572	9.12114848577361e-05	0.570518601519561	0.177837233763256	0.724822918132885	0.501943481145222	35765.3443936545	27130.1647836585	39083.9642701015	26087.0137055539	33462.0914745493	22389.3059685153	23179.6709754085	24254.0727558492	22168.9604610755	24443.5196653683	33347.1281918739	21013.5184001615	44938.4062103144	18047.620708101	47098.5478107047	29996.6884798998	17847.0476895763	17688.852197357	18458.2032488427	24443.5196653683	-0.877754808581612	14.684919888833	-5.43756108823415	3.02559881623212e-05	0.00122335308794179	2.49394174565157	-1.1994686863064	14.684919888833	-7.43053093124534	4.94527813271336e-07	3.43419628534525e-05	6.48275872007985	0.321713877724786	14.684919888833	1.99296984301119	0.0608339165844605	0.220611586290452	-4.6458068078571	-0.520542446998991	14.684919888833	-3.22468339324709	0.00446243576411546	0.0635743148510507	-2.27755485703725	-0.636012841922152	14.684919888833	-3.94000539449231	0.000879455274308874	0.0192634291060074	-0.748029435173202	0.115470394923161	14.684919888833	0.715322001245216	0.483112885423917	0.777157272117741	-6.29736176261682	0.159369928440265	14.684919888833	0.987273112091271	0.335921727176761	0.710459031631757	-5.63014661820512	0.36561341124189	14.684919888833	2.26492095385725	0.0354080003903597	0.256976792639985	-3.90047943418302	-0.197842433142355	14.684919888833	-1.22560458289579	0.235330641645221	0.389309936600566	-5.62542714014052
1240	O95218	195	O95218	O95218	Zinc finger Ran-binding domain-containing protein 2	ZRANB2	sp|O95218|ZRAB2_HUMAN Zinc finger Ran-binding domain-containing protein 2 OS=Homo sapiens OX=9606 GN=ZRANB2 PE=1 SV=2	1	155.092	3.44195e-12	155.09	135.77	155.09	1	155.092	3.44195e-12	155.09	1	149.298	1.84522e-10	149.3	+	1	K	LSKYNLDASEEEDSNKKKSNRRSRSKSRSSH	X;Phospho (STY);X;X;X;X;X;X;Phospho (STY);X;X;X;X;Phospho (STY);X;Acetyl (K);X;X;X;X;X;X;X;X;X;X;X;X;X;X;X	XXXPPPPPPPPPPPPPPXXXXXXXXXXXXXX	YNLDASEEEDSNK(1)K	YNLDASEEEDSNK(160)K(-160)	13	3	0.084306	8158400	8158400	0	0	0.00030147	3628900	4529500	0.00027902	0.00032224	3628900	0	0	4529500	0	0	NA	NA	NA	NA	NA	NA			3890	1240	195	195	186749	218389	554443;554444	783212;783213	554444	783213	20210826_E1_LC8_Vcelkova_Seiser_ext_Uni_MPL_red_acetylom_fr05_cv55	7227	554444	783213	20210826_E1_LC8_Vcelkova_Seiser_ext_Uni_MPL_red_acetylom_fr05_cv55	7227	554444	783213	20210826_E1_LC8_Vcelkova_Seiser_ext_Uni_MPL_red_acetylom_fr05_cv55	7227	4341.50849345853	4951.05635137038	4443.38665155472	5850.34554874038	3551.97167396624	4341.2381587143	3635.13129379056	3787.66101321372	3308.47880516211	3842.00834424059	4243.85451672285	4342.42266962134	5342.72640423628	4730.03012415613	4218.22167701802	5287.71973917459	4198.67818592394	3399.5402474614	3697.2680069596	3842.00834424059	1	34	2593734.50546723	2276312.6955402	2459074.86482553	2242492.7992169	2566945.97315809	2205709.42339177	2169056.60772193	2166451.29255873	2276590.03970039	2280777.79081414	2568200.20823453	2067777.45133073	2376247.50833298	2109973.58546211	2453820.84257146	2160830.15200548	2191174.15331441	2228623.40512449	2075653.26944119	2280777.79081414	-0.222527057481106	-0.187683412838194	-0.0348436446429119	-0.18005151701805	-0.204641125474581	0.0245896084565302	0.085384438499883	0.0259511854004408	0.0429088980368277	1.37593007989572e-05	9.73894588785915e-05	0.367840374364746	0.000151326339762347	3.71164999613531e-05	0.522711483151566	0.0361730972338604	0.500233288434853	0.270216821203733	3.89862012723921e-05	0.000231114647225309	0.422147419328515	0.000324692701982572	9.12114848577361e-05	0.570518601519561	0.177837233763256	0.724822918132885	0.501943481145222	3828.9382975334	4975.41351267698	4133.38241812648	5967.7922160145	3165.30816581495	4502.2389996352	3833.64988431774	3999.31311046928	3324.35012417015	3853.3509148981	3780.02648828941	4803.87314575477	5143.21279297587	5128.0248458111	3932.32840742861	5597.71817767278	4383.27708290121	3489.36766708262	4074.64106178463	3853.3509148981	0.283663386747548	12.0457132122703	1.88854528904774	0.0743255652702094	0.195849192406749	-4.93651930236127	-0.0982671752228121	12.0457132122703	-0.654233219743064	0.520806649209534	0.592246421622767	-6.5541039051314	0.381930561970361	12.0457132122703	2.5427785087908	0.0198658095582932	0.128323583191596	-3.64432431740165	0.472014387210534	12.0457132122703	3.14252945207393	0.00536374500686735	0.0714005447988585	-2.45136194848267	0.00830997860734328	12.0457132122703	0.0553253316578097	0.956457210614342	0.983120693188218	-6.55874402395275	0.46370440860319	12.0457132122703	3.08720412041612	0.00606822980062048	0.0892427413982989	-2.59111327781601	-0.0149279259411266	12.0457132122703	-0.0993856293355835	0.921873745202161	0.979718596565069	-6.10049981051146	-0.0967017725739563	12.0457132122703	-0.6438112409609	0.527397497805359	0.775898162336788	-5.97046268565162	-0.203278926404112	12.0457132122703	-1.35336979236177	0.191829034514277	0.340899688409164	-5.47102761877408
1240	O95218	43	O95218	O95218	Zinc finger Ran-binding domain-containing protein 2	ZRANB2	sp|O95218|ZRAB2_HUMAN Zinc finger Ran-binding domain-containing protein 2 OS=Homo sapiens OX=9606 GN=ZRANB2 PE=1 SV=2	1	57.5984	0.00537515	91.069	61.721	57.598	1	57.5984	0.0101607	78.516	1	58.2299	0.00537515	91.069	+	1	K	RTSCNRCGREKTTEAKMMKAGGTEIGKTLAE	X;X;X;X;X;X;X;X;X;X;X;X;X;X;X;Acetyl (K);Oxidation (M);Oxidation (M);X;X;X;X;X;X;X;X;Acetyl (K);X;X;X;X	XXXXXXXXXXXPPPPPPPPXXXXXXXXXXXX	TTEAK(1)MMK	TTEAK(58)MMK(-58)	5	3	0.38681	262150000	262150000	0	0	NA	16423000	20391000	NA	NA	16423000	0	0	20391000	0	0	NA	NA	NA	NA	NA	NA			3884	1240	43	43	39755;167263	45880;196208;196209	498081;498082;498083;498084;498085;498086;498087	704757;704758;704759;704760;704761;704762;704763;704764;704765;704766;704767;704768;704769;704770	498087	704770	20210826_E1_LC8_Vcelkova_Seiser_ext_Uni_MPL_red_acetylom_fr03_cv55	3527	498082	704758	20210825_E1_LC8_Vcelkova_Seiser_ext_Uni_MPL_black_acetylom_fr03_cv70	1274	498082	704758	20210825_E1_LC8_Vcelkova_Seiser_ext_Uni_MPL_black_acetylom_fr03_cv70	1274	39183.9742594686	30243.5252926251	42445.3601162195	31837.0553159792	41642.6671705506	24267.831133582	27914.1142954275	28719.1448990278	29903.2989444041	30282.8101389112	43649.5622119162	23437.4102202033	62781.6747249033	24481.3044922377	55255.1859936148	40442.5267914842	23503.0461107046	21922.4267333447	21376.9708853064	30282.8101389112	1	34	2593734.50546723	2276312.6955402	2459074.86482553	2242492.7992169	2566945.97315809	2205709.42339177	2169056.60772193	2166451.29255873	2276590.03970039	2280777.79081414	2568200.20823453	2067777.45133073	2376247.50833298	2109973.58546211	2453820.84257146	2160830.15200548	2191174.15331441	2228623.40512449	2075653.26944119	2280777.79081414	-0.222527057481106	-0.187683412838194	-0.0348436446429119	-0.18005151701805	-0.204641125474581	0.0245896084565302	0.085384438499883	0.0259511854004408	0.0429088980368277	1.37593007989572e-05	9.73894588785915e-05	0.367840374364746	0.000151326339762347	3.71164999613531e-05	0.522711483151566	0.0361730972338604	0.500233288434853	0.270216821203733	3.89862012723921e-05	0.000231114647225309	0.422147419328515	0.000324692701982572	9.12114848577361e-05	0.570518601519561	0.177837233763256	0.724822918132885	0.501943481145222	34557.8086321151	30392.3110005132	39484.0510163665	32476.1895366046	37109.4948215262	25167.8373246707	29438.535334967	30323.9525172545	30046.7500060215	30372.2125771499	38878.9249756591	25928.0024375635	60437.2165405183	26541.2131421593	51510.2225955192	42813.5148114049	24536.3799828235	22501.6918344895	23558.8773066718	30372.2125771499	-0.679490888348845	14.9751593520794	-3.86085331907288	0.00105367688307639	0.0122963377628644	-0.968020935362263	-1.07268587991058	14.9751593520794	-6.0949792128032	7.36009069091395e-06	0.000195168432259407	3.81246090807289	0.393194991561739	14.9751593520794	2.23412589373032	0.037695203571618	0.175036858323861	-4.2235261713055	-0.342466704600694	14.9751593520794	-1.94588880557693	0.0666203929598638	0.320498106671777	-4.7527943691031	-0.305565819375753	14.9751593520794	-1.73621873105446	0.0987214381967725	0.322940471464981	-5.11884060257974	-0.0369008852249415	14.9751593520794	-0.209670074522472	0.836158147882947	0.946829453075959	-6.5351440026098	-0.0820472183992838	14.9751593520794	-0.466190615517046	0.64638210733982	0.885138762851976	-5.99728143098676	0.348048658387397	14.9751593520794	1.97760535273575	0.0626709333027393	0.322794948632197	-4.39196434003135	-0.419071402147434	14.9751593520794	-2.38115512901299	0.0278808742370793	0.104542722350034	-3.83848733681778
1240	O95218	54	O95218	O95218	Zinc finger Ran-binding domain-containing protein 2	ZRANB2	sp|O95218|ZRAB2_HUMAN Zinc finger Ran-binding domain-containing protein 2 OS=Homo sapiens OX=9606 GN=ZRANB2 PE=1 SV=2	1	120.589	3.51035e-36	236.11	165.1	120.59	1	120.589	1.09034e-24	218.06	1	145.294	3.51035e-36	236.11	+	1	K	TTEAKMMKAGGTEIGKTLAEKSRGLFSANDW	X;X;X;X;Acetyl (K);Oxidation (M);Oxidation (M);X;X;X;X;X;X;X;X;Acetyl (K);X;X;X;X;Acetyl (K);X;X;X;X;X;X;X;X;X;X	XXXXXXXXPPPPPPPPPPPPPXXXXXXXXXX	AGGTEIGK(1)TLAEK	AGGTEIGK(120)TLAEK(-120)	8	3	0.30042	240850000	240850000	0	0	NA	7736500	9571600	NA	NA	7736500	0	0	9571600	0	0	NA	NA	NA	NA	NA	NA			3881	1240	54	54	5701	6558	17024;17025;17026;17027;17028	24343;24344;24345;24346;24347;24348;24349;24350;24351;24352	17028	24352	20210826_E1_LC8_Vcelkova_Seiser_ext_Uni_MPL_red_acetylom_fr02_cv70	5124	17024	24343	20210825_E1_LC8_Vcelkova_Seiser_ext_Uni_MPL_black_acetylom_fr02_cv40	8928	17024	24343	20210825_E1_LC8_Vcelkova_Seiser_ext_Uni_MPL_black_acetylom_fr02_cv40	8928	27280.4023098277	20939.0121378368	29712.6918282304	18987.3418070023	28997.6498965402	16419.3481148136	19573.5333931067	18442.2042819206	17769.0108433211	20865.3235539793	30542.6870801254	18212.1402906768	44487.6296900039	16091.1756282818	42737.0571185	25390.0120979738	14906.8988390299	13480.6204608289	12974.9873702621	20865.3235539793	1	34	2593734.50546723	2276312.6955402	2459074.86482553	2242492.7992169	2566945.97315809	2205709.42339177	2169056.60772193	2166451.29255873	2276590.03970039	2280777.79081414	2568200.20823453	2067777.45133073	2376247.50833298	2109973.58546211	2453820.84257146	2160830.15200548	2191174.15331441	2228623.40512449	2075653.26944119	2280777.79081414	-0.222527057481106	-0.187683412838194	-0.0348436446429119	-0.18005151701805	-0.204641125474581	0.0245896084565302	0.085384438499883	0.0259511854004408	0.0429088980368277	1.37593007989572e-05	9.73894588785915e-05	0.367840374364746	0.000151326339762347	3.71164999613531e-05	0.522711483151566	0.0361730972338604	0.500233288434853	0.270216821203733	3.89862012723921e-05	0.000231114647225309	0.422147419328515	0.000324692701982572	9.12114848577361e-05	0.570518601519561	0.177837233763256	0.724822918132885	0.501943481145222	24059.6044747127	21042.0234671466	27639.7098944891	19368.515875619	25840.9994313018	17028.2824227717	20642.4659698952	19472.7429707491	17854.2517217307	20926.9232137139	27204.5532502283	20147.4656719056	42826.3266427749	17445.1211206314	39840.5196845368	26878.5297373468	15562.2948854005	13836.8243186281	14299.3194476272	20926.9232137139	-0.76556877569999	14.4012608558402	-4.61615670348638	0.000188674731158212	0.00405807900932788	0.704079270816976	-1.30468945457084	14.4012608558402	-7.86689734854771	2.1558239141773e-07	2.22567260899665e-05	7.30046110848506	0.539120678870848	14.4012608558402	3.25074064506133	0.0042088063887947	0.0563332547423291	-2.1987294849458	-0.436032496203701	14.4012608558402	-2.62914893367776	0.0165276139515792	0.141877289165275	-3.50158647603574	-0.419892716835314	14.4012608558402	-2.53183076568423	0.0203317518170139	0.129731153126608	-3.71937066436037	-0.0161397793683875	14.4012608558402	-0.0973181679935307	0.923493510785149	0.975993349667841	-6.55291372476939	-0.148318811421648	14.4012608558402	-0.894319226866533	0.382346055122666	0.748068794421165	-5.71361453768849	0.406941646817588	14.4012608558402	2.45373958618833	0.0239657611714431	0.218294232234742	-3.55750114689817	-0.477855090917936	14.4012608558402	-2.88132699667516	0.00956624223884071	0.057981537107901	-2.86473370919234
1240	O95218	137	O95218	O95218	Zinc finger Ran-binding domain-containing protein 2	ZRANB2	sp|O95218|ZRAB2_HUMAN Zinc finger Ran-binding domain-containing protein 2 OS=Homo sapiens OX=9606 GN=ZRANB2 PE=1 SV=2	1	113.609	5.34284e-05	141.08	92.58	113.61	1	113.609	5.34284e-05	141.08	1	119.448	7.99242e-05	136.5	+	1	K	GEYDEFGRKKKKYRGKAVGPASILKEVEDKE	X;X;X;X;X;X;X;X;X;X;X;X;X;X;X;Acetyl (K);X;X;X;X;X;X;X;X;X;X;X;X;X;X;X	XXXXXXXXXXXXXXPPPPPPPPPPPXXXXXX	GK(1)AVGPASILK	GK(110)AVGPASILK(-110)	2	3	0.50109	20661000	20661000	0	0	NA	3154100	4242600	NA	NA	3154100	0	0	4242600	0	0	NA	NA	NA	NA	NA	NA			3885	1240	137	137	61102	70373	177307;177308;177309;177310;177311	248589;248590;248591;248592;248593;248594;248595;248596;248597;248598;248599;248600;248601	177311	248598	20210826_E1_LC8_Vcelkova_Seiser_ext_Uni_MPL_red_acetylom_fr08_cv70	6070	177309	248594	20210826_E1_LC8_Vcelkova_Seiser_ext_Uni_MPL_red_acetylom_fr08_cv40	8125	177309	248594	20210826_E1_LC8_Vcelkova_Seiser_ext_Uni_MPL_red_acetylom_fr08_cv40	8125	13840.5970943925	10753.9582926722	15310.2125909384	10940.6501879107	14873.5021188617	7793.1058275036	9545.38140139185	10261.2028432859	9510.75110744415	10236.490804313	11949.4882118269	7288.58243026828	19509.6838738724	6548.49331585604	19241.2516035157	13229.8719096919	8044.33060786556	6737.89230518171	6968.31352368055	10236.490804313	1	34	2593734.50546723	2276312.6955402	2459074.86482553	2242492.7992169	2566945.97315809	2205709.42339177	2169056.60772193	2166451.29255873	2276590.03970039	2280777.79081414	2568200.20823453	2067777.45133073	2376247.50833298	2109973.58546211	2453820.84257146	2160830.15200548	2191174.15331441	2228623.40512449	2075653.26944119	2280777.79081414	-0.222527057481106	-0.187683412838194	-0.0348436446429119	-0.18005151701805	-0.204641125474581	0.0245896084565302	0.085384438499883	0.0259511854004408	0.0429088980368277	1.37593007989572e-05	9.73894588785915e-05	0.367840374364746	0.000151326339762347	3.71164999613531e-05	0.522711483151566	0.0361730972338604	0.500233288434853	0.270216821203733	3.89862012723921e-05	0.000231114647225309	0.422147419328515	0.000324692701982572	9.12114848577361e-05	0.570518601519561	0.177837233763256	0.724822918132885	0.501943481145222	12206.5388920228	10806.8633452973	14242.0564546236	11160.2855738339	13254.3899649202	8082.12397065593	10066.6653685172	10834.5923558557	9556.37575058732	10266.7114883485	10643.4803041005	8063.10856203204	18781.133094791	7099.49736997261	17937.1607441159	14005.4878341047	8398.00728690013	6915.93034427011	7679.55592116432	10266.7114883485	-0.720338847978642	13.3707987956078	-3.26103071589005	0.00411257981597156	0.0309012183552332	-2.27603447852465	-1.00233221439429	13.3707987956078	-4.53763690218577	0.0002253845231343	0.00191985958485026	0.428673398373636	0.281993366415648	13.3707987956078	1.27660618629572	0.217132332066083	0.412527456063717	-5.69381845491121	-0.413717920072262	13.3707987956078	-1.87293361847089	0.0765552120533096	0.345286302653133	-4.87275103768175	-0.381505238040415	13.3707987956078	-1.72710426907258	0.100379271967176	0.325362963519349	-5.1328639453067	-0.0322126820318474	13.3707987956078	-0.14582934939831	0.885592914658431	0.963109296520006	-6.5468330135462	0.0939796985185311	13.3707987956078	0.425453499278861	0.675288593036863	0.897256040477808	-6.01526897476838	0.408185746966026	13.3707987956078	1.84788903497289	0.0802551470905263	0.358053195449547	-4.59997390053201	-0.212641229387849	13.3707987956078	-0.962643598140299	0.347825032573901	0.502521189313434	-5.90130312425126
1241	O95219	253	O95219	O95219	Sorting nexin-4	SNX4	sp|O95219|SNX4_HUMAN Sorting nexin-4 OS=Homo sapiens OX=9606 GN=SNX4 PE=1 SV=1	1	105.943	1.49852e-06	125.72	97.426	105.94	1	105.943	7.17796e-05	105.94	1	125.723	1.49852e-06	125.72	+	1	K	LRVRARVADRLYGVYKVHGNYGRVFSEWSAI	X;X;X;X;X;X;X;X;X;X;X;X;X;X;X;Acetyl (K);X;X;X;X;X;X;X;X;X;X;X;X;X;X;X	XXXXXXXXXXPPPPPPPPPPPPPXXXXXXXX	LYGVYK(1)VHGNYGR	LYGVYK(110)VHGNYGR	6	3	-2.976	6991200	6991200	0	0	NA	2989900	4001300	NA	NA	2989900	0	0	4001300	0	0	NA	NA	NA	NA	NA	NA			3891	1241	253	253	106822	123153	310529;310530	436761;436762	310530	436762	20210826_E1_LC8_Vcelkova_Seiser_ext_Uni_MPL_red_acetylom_fr03_cv55	7148	310529	436761	20210825_E1_LC8_Vcelkova_Seiser_ext_Uni_MPL_black_acetylom_fr03_cv55	7182	310529	436761	20210825_E1_LC8_Vcelkova_Seiser_ext_Uni_MPL_black_acetylom_fr03_cv55	7182	2968.63765286457	3216.68999608261	3002.03007090642	3721.08631118849	3150.10033649989	3559.8393152306	3438.01967898782	3169.3527274377	3556.04892035112	3393.89608539262	3024.95134196792	3562.38179321239	2978.49561794984	3458.17783735903	2630.95054577452	2812.10894202406	3755.94255959576	3972.38631307565	3632.51475573833	3393.89608539262	1	23	1241236.12125854	1637873.22281558	1305483.18857069	1626189.62324246	1220170.49048955	1620063.29401084	1484311.3649988	1418336.2549527	1362966.92564594	1385478.85777518	1301660.89573672	1598307.83866722	1267823.789399	1482407.55563448	1244032.39581403	1626940.14766359	1502018.77941157	1434209.71084563	1451823.45726024	1385478.85777518	0.302972223008975	0.202430974117814	0.100541248891162	0.375308384421924	0.179099901468014	0.19620848295391	0.0542402481694388	-0.0414269858933096	-0.0180959132435099	7.77935512782473e-07	0.000110439732698789	0.0251141480749694	3.57350981935513e-08	0.000383715870497783	0.000153575083924349	0.204124562145988	0.327555786095596	0.665454865922064	2.97901701053904e-06	0.000258436208558792	0.0366143012403992	1.76290409615368e-07	0.000770667574056686	0.00031471146500176	0.440518638215529	0.577192227171119	0.825125945912259	3419.71900804439	2808.12581468628	3287.99683615688	3271.7958296037	3691.40338329514	3141.85435755138	3311.85246521492	3195.05992455521	3730.52578422054	3502.56557062658	3322.83037209971	3186.89437348035	3359.12144261842	3335.54911303722	3023.90839752167	2471.4293585085	3575.45416979088	3960.28512406229	3577.51294903619	3502.56557062658	-0.12049662688985	11.6958476441416	-0.940512876947914	0.358765175974626	0.532729649548668	-6.17742540021485	0.195258921348252	11.6958476441416	1.52405535828705	0.143975451223602	0.20339389141112	-5.63629238744984	-0.315755548238101	11.6958476441416	-2.46456823523497	0.0234277930579363	0.139539539728923	-3.79473490691931	-0.174649831015779	11.6958476441416	-1.36319513057635	0.188766332259728	0.549911928593129	-5.61573995014369	-0.0241319068876429	11.6958476441416	-0.188356883997125	0.852595117009328	0.94031340300378	-6.54203410072014	-0.150517924128136	11.6958476441416	-1.17483824657922	0.254580971484998	0.60680943888205	-5.8708491266853	0.0452951485595641	11.6958476441416	0.353542431710405	0.727576392445747	0.919850437865526	-6.04308011603863	-0.119942475550401	11.6958476441416	-0.93618755694534	0.360930403670152	0.666821201725697	-5.7455650690692	0.0994483526854939	11.6958476441416	0.776224685338837	0.447176858595255	0.594674180524356	-6.06035501668316
1242	O95229	141	O95229	O95229	ZW10 interactor	ZWINT	sp|O95229|ZWINT_HUMAN ZW10 interactor OS=Homo sapiens OX=9606 GN=ZWINT PE=1 SV=2	1	100.878	0.00146464	100.88	53.618	100.88	1	100.878	0.00146464	100.88	1	97.4563	0.00199961	97.456	+	1	K	RKRTQLREAFEQLQAKKQMAMEKRRAVQNQW	X;X;X;X;X;X;X;X;X;X;X;X;X;X;X;Acetyl (K);X;X;X;X;X;X;X;X;X;X;X;X;X;X;X	XXXXXXXPPPPPPPPPPXXXXXXXXXXXXXX	EAFEQLQAK(1)K	EAFEQLQAK(100)K(-100)	9	3	0.31387	6373300	6373300	0	0	NA	2538300	3835000	NA	NA	2538300	0	0	3835000	0	0	NA	NA	NA	NA	NA	NA			3893	1242	141	141	31687	36557	91924;91925	128914;128915	91925	128915	20210826_E1_LC8_Vcelkova_Seiser_ext_Uni_MPL_red_acetylom_fr03_cv70	5556	91925	128915	20210826_E1_LC8_Vcelkova_Seiser_ext_Uni_MPL_red_acetylom_fr03_cv70	5556	91925	128915	20210826_E1_LC8_Vcelkova_Seiser_ext_Uni_MPL_red_acetylom_fr03_cv70	5556	2566.52272042789	2633.11818270711	3114.55291003823	2221.15848157859	3334.81077448687	2743.51995741582	1770.63956155554	1671.98050113148	1959.81026848843	1574.46246237092	2187.06069841032	1469.30754168466	1259.70889600332	2088.25715089552	1182.34814868254	1205.15086650897	1352.27246686469	1534.97469931958	1453.94191872941	1574.46246237092	1	13	988772.519166083	790152.074208034	1016432.83560884	831784.897392258	942707.164165858	812017.98994726	689102.87092416	691812.460899687	691863.791584237	789066.598172344	951686.597797709	797982.950342521	933211.610085096	953610.015346952	941290.292977297	794375.226541397	697928.370133021	705277.60135751	694066.240895492	789066.598172344	-0.155917528661782	-0.430328989822261	0.274411461160479	-0.276012932251142	-0.507434304513627	0.231421372262485	-0.0599084724085976	-0.0169183835106033	0.0601869311807626	0.00861125765369571	1.90859903945081e-07	6.17461233614948e-05	5.78626898764201e-05	1.66306494686813e-08	0.000364452448129475	0.272337311803252	0.752819412119358	0.270189421489909	0.0141198935021585	9.21414874113246e-07	0.000147632811405872	0.000134412002980338	1.04846462165054e-07	0.000698594967641878	0.517007273800904	0.88238874087647	0.501943481145222	2141.7106948011	2749.61410696833	2528.30292105164	2203.33531820548	2918.81431936257	2787.75467329974	2120.1089721339	1994.1366151226	2337.25181658591	1646.38246084324	1896.17738553634	1519.25675199942	1113.78699566334	1806.86311913095	1036.41544260827	1251.77941459707	1598.69432381322	1795.78032801643	1728.4555547543	1646.38246084324	0.216887858057214	10.8670664637726	1.07075137709008	0.297701924500693	0.470650872901564	-6.04893235596882	0.39360626688469	10.8670664637726	1.94319062428516	0.0669663916886689	0.109196170605692	-4.98677199440544	-0.176718408827476	10.8670664637726	-0.872439247195074	0.393866328747072	0.581007236328554	-6.11380640357433	0.0319021540054258	10.8670664637726	0.15749740736726	0.876515402705563	0.977061459261982	-6.51564879311264	-0.225866508492937	10.8670664637726	-1.11507798165235	0.278730027299229	0.561448127309556	-5.9392614226984	0.257768662498362	10.8670664637726	1.27257538901961	0.218529662890119	0.570196870046006	-5.75664458185392	0.765729519682795	10.8670664637726	3.78032198308949	0.00126628013455544	0.0760062564485483	-0.857798530332957	0.331242448356956	10.8670664637726	1.6353073468748	0.118451888678064	0.417181248139299	-4.91952641224816	0.950715223734584	10.8670664637726	4.69357595281231	0.000158398766735148	0.00717968234166896	1.00220707860147
1243	O95232	398	O95232	O95232	Luc7-like protein 3	LUC7L3	sp|O95232|LC7L3_HUMAN Luc7-like protein 3 OS=Homo sapiens OX=9606 GN=LUC7L3 PE=1 SV=2	1	202.321	1.4138e-24	225.97	193.02	202.32	1	202.321	8.73553e-16	202.32	1	225.966	1.4138e-24	225.97	+	1	K	GSDDKKSSVKSGSREKQSEDTNTESKESDTK	X;X;X;X;Acetyl (K);X;X;X;X;X;Phospho (STY);X;Phospho (STY);X;X;Acetyl (K);X;Phospho (STY);X;X;X;X;X;X;X;X;X;Phospho (STY);X;X;X	XXXXXXXXXXXXXXPPPPPPPPPPPPXXXXX	EK(1)QSEDTNTESK	EK(200)QSEDTNTESK(-200)	2	3	0.35277	27888000	27888000	0	0	0.087908	16741000	11147000	0.10392	0.071385	16741000	0	0	11147000	0	0	NA	NA	NA	NA	NA	NA			3896	1243	398	398	39670	45782	114976;114977;114978	161228;161229;161230	114978	161230	20210826_E1_LC8_Vcelkova_Seiser_ext_Uni_MPL_red_acetylom_fr02_cv70	1281	114976	161228	20210825_E1_LC8_Vcelkova_Seiser_ext_Uni_MPL_black_acetylom_fr01_cv70	1356	114976	161228	20210825_E1_LC8_Vcelkova_Seiser_ext_Uni_MPL_black_acetylom_fr01_cv70	1356	8472.30928122439	7406.41786968776	10133.3264751466	7536.77212286416	9004.54329202018	6159.31280216156	7917.72710697319	7915.5502260647	7945.67859203987	7666.08908778054	7487.58376773907	6233.38960028629	11304.1971851969	6693.19840036035	9513.96747295991	8806.2725549112	6016.55700918072	7062.62712649101	5792.22715017385	7666.08908778054	1	35	3891472.26292974	3416522.8467641	3820186.85468399	3662551.59054525	3709629.53671365	3319295.09481003	3476780.59689659	3268738.55572064	3585589.68289163	3126643.32494239	3188481.75312963	3135606.3684967	3299634.67426557	3319959.49831623	3295595.65478136	3202935.76190883	3129311.43690518	3105302.81177614	3046440.16957457	3126643.32494239	-0.0188034022921961	-0.0760038535741749	0.0572004512819788	-0.136326549375106	-0.145512659106558	0.00918610973145206	0.105649928216337	0.153664269766864	0.223173075299247	0.646237617964679	0.0753947068683146	0.172665335573411	0.0032974557553762	0.00198677565119119	0.82217718945362	0.0172348889352779	0.00126546859294301	2.90866884074966e-05	0.691913253799845	0.100362399734347	0.21353419691424	0.00562634540230757	0.0034707853368609	0.847341572735588	0.116723489519015	0.0248609625534113	0.00181137715086214	7307.30419096105	7276.00865016981	8903.00779892054	6906.70581867422	8147.05173727277	6228.10206284699	7643.50525766087	8127.74833776568	7437.71835243836	8229.33695451206	7881.83035069246	6672.24613735554	11498.5529772551	6766.59584441857	9689.40402678048	9228.11969398495	6453.10264945581	7633.63949696789	6381.49240115349	8229.33695451206	-0.358559864270088	12.9183126244762	-2.41546224462592	0.0259614304867814	0.100980104456403	-3.99951003681488	-0.494020384394618	12.9183126244762	-3.32800099924718	0.00353691715725126	0.0122891404750265	-2.25597584224749	0.13546052012453	12.9183126244762	0.912538754621255	0.372925099371481	0.561454218244872	-6.07848839615567	-0.253324178288111	12.9183126244762	-1.7065350845986	0.104208872606057	0.407416965710022	-5.134391076129	-0.0659866351507308	12.9183126244762	-0.444523332752144	0.661688876347027	0.844270737341193	-6.45889945876598	-0.18733754313738	12.9183126244762	-1.26201175184645	0.222224799269311	0.575288071127473	-5.76936023912691	-0.137567276190264	12.9183126244762	-0.926731056221369	0.365695057450615	0.736198186930512	-5.68536043134955	0.185230787071646	12.9183126244762	1.24781945024634	0.227265090897066	0.546210460261125	-5.42397849572895	-0.242802962172242	12.9183126244762	-1.63565821624869	0.118377867006561	0.252507695010607	-5.08687136091853
[truncated: 51,058,198 more chars]
