## Supplementary material for "GSE1 links the HDAC1/CoREST co-repressor complex to DNA damage": Scripts used for MS shotgun data analysis: acK-sites_filtered_proteinnormalized_LIMMA_condensed.txt (part 1 of 3)

unique_site_ID	Proteins	Positions.within.proteins	Leading.proteins	Protein	Protein.names	Gene.names	Fasta.headers	Localization.prob	Score.diff	PEP	Score	Delta.score	Score.for.localization	Number.of.Acetyl..K.	Sequence.window	Acetyl..K..Probabilities	Position.in.peptide	id	Protein.group.IDs	Positions	Position	Number.Sites	P_Razor...unique.peptides	P_logFC.Gse1_KO_ctrl.WT_ctrl	P_logFC.HDAC1.CI_ctrl.WT_ctrl	P_logFC.Gse1_KO_ctrl.HDAC1.CI_ctrl	P_logFC.Gse1_KO_eto.WT_eto	P_logFC.HDAC1.CI_eto.WT_eto	P_logFC.Gse1_KO_eto.HDAC1.CI_eto	P_logFC.Gse1_KO_eto.Gse1_KO_ctrl	P_logFC.HDAC1.CI_eto.HDAC1.CI_ctrl	P_logFC.WT_eto.WT_ctrl	P_P.Value.Gse1_KO_ctrl.WT_ctrl	P_P.Value.HDAC1.CI_ctrl.WT_ctrl	P_P.Value.Gse1_KO_ctrl.HDAC1.CI_ctrl	P_P.Value.Gse1_KO_eto.WT_eto	P_P.Value.HDAC1.CI_eto.WT_eto	P_P.Value.Gse1_KO_eto.HDAC1.CI_eto	P_P.Value.Gse1_KO_eto.Gse1_KO_ctrl	P_P.Value.HDAC1.CI_eto.HDAC1.CI_ctrl	P_P.Value.WT_eto.WT_ctrl	P_adj.P.Val.Gse1_KO_ctrl.WT_ctrl	P_adj.P.Val.HDAC1.CI_ctrl.WT_ctrl	P_adj.P.Val.Gse1_KO_ctrl.HDAC1.CI_ctrl	P_adj.P.Val.Gse1_KO_eto.WT_eto	P_adj.P.Val.HDAC1.CI_eto.WT_eto	P_adj.P.Val.Gse1_KO_eto.HDAC1.CI_eto	P_adj.P.Val.Gse1_KO_eto.Gse1_KO_ctrl	P_adj.P.Val.HDAC1.CI_eto.HDAC1.CI_ctrl	P_adj.P.Val.WT_eto.WT_ctrl	Kac_pnorm_Kac_WT_eto_1	Kac_pnorm_Kac_Gse1_KO_eto_1	Kac_pnorm_Kac_WT_eto_2	Kac_pnorm_Kac_Gse1_KO_eto_2	Kac_pnorm_Kac_WT_eto_3	Kac_pnorm_Kac_Gse1_KO_eto_3	Kac_pnorm_Kac_HDAC1.CI_eto_1	Kac_pnorm_Kac_HDAC1.CI_eto_2	Kac_pnorm_Kac_HDAC1.CI_eto_3	Kac_pnorm_Kac_REF_eto_1	Kac_pnorm_Kac_WT_ctrl_1	Kac_pnorm_Kac_Gse1_KO_ctrl_1	Kac_pnorm_Kac_WT_ctrl_2	Kac_pnorm_Kac_Gse1_KO_ctrl_2	Kac_pnorm_Kac_WT_ctrl_3	Kac_pnorm_Kac_Gse1_KO_ctrl_3	Kac_pnorm_Kac_HDAC1.CI_ctrl_1	Kac_pnorm_Kac_HDAC1.CI_ctrl_2	Kac_pnorm_Kac_HDAC1.CI_ctrl_3	Kac_pnorm_Kac_REF_ctrl_1	Kac_logFC.Gse1_KO_ctrl.WT_ctrl	Kac_AveExpr.Gse1_KO_ctrl.WT_ctrl	Kac_P.Value.Gse1_KO_ctrl.WT_ctrl	Kac_adj.P.Val.Gse1_KO_ctrl.WT_ctrl	Kac_logFC.HDAC1.CI_ctrl.WT_ctrl	Kac_AveExpr.HDAC1.CI_ctrl.WT_ctrl	Kac_P.Value.HDAC1.CI_ctrl.WT_ctrl	Kac_adj.P.Val.HDAC1.CI_ctrl.WT_ctrl	Kac_logFC.Gse1_KO_ctrl.HDAC1.CI_ctrl	Kac_AveExpr.Gse1_KO_ctrl.HDAC1.CI_ctrl	Kac_P.Value.Gse1_KO_ctrl.HDAC1.CI_ctrl	Kac_adj.P.Val.Gse1_KO_ctrl.HDAC1.CI_ctrl	Kac_logFC.Gse1_KO_eto.WT_eto	Kac_AveExpr.Gse1_KO_eto.WT_eto	Kac_P.Value.Gse1_KO_eto.WT_eto	Kac_adj.P.Val.Gse1_KO_eto.WT_eto	Kac_logFC.HDAC1.CI_eto.WT_eto	Kac_AveExpr.HDAC1.CI_eto.WT_eto	Kac_P.Value.HDAC1.CI_eto.WT_eto	Kac_adj.P.Val.HDAC1.CI_eto.WT_eto	Kac_logFC.Gse1_KO_eto.HDAC1.CI_eto	Kac_AveExpr.Gse1_KO_eto.HDAC1.CI_eto	Kac_P.Value.Gse1_KO_eto.HDAC1.CI_eto	Kac_adj.P.Val.Gse1_KO_eto.HDAC1.CI_eto	Kac_logFC.Gse1_KO_eto.Gse1_KO_ctrl	Kac_AveExpr.Gse1_KO_eto.Gse1_KO_ctrl	Kac_P.Value.Gse1_KO_eto.Gse1_KO_ctrl	Kac_adj.P.Val.Gse1_KO_eto.Gse1_KO_ctrl	Kac_logFC.HDAC1.CI_eto.HDAC1.CI_ctrl	Kac_AveExpr.HDAC1.CI_eto.HDAC1.CI_ctrl	Kac_P.Value.HDAC1.CI_eto.HDAC1.CI_ctrl	Kac_adj.P.Val.HDAC1.CI_eto.HDAC1.CI_ctrl	Kac_logFC.WT_eto.WT_ctrl	Kac_AveExpr.WT_eto.WT_ctrl	Kac_P.Value.WT_eto.WT_ctrl	Kac_adj.P.Val.WT_eto.WT_ctrl
PWP2_K43_1ac	A0A0B4J2E5;Q15269	43;43	A0A0B4J2E5;Q15269	A0A0B4J2E5	Periodic tryptophan protein 2 homolog	PWP2	tr|A0A0B4J2E5|A0A0B4J2E5_HUMAN Periodic tryptophan protein 2 homolog OS=Homo sapiens OX=9606 GN=LOC102724159 PE=1 SV=1;sp|Q15269|PWP2_HUMAN Periodic tryptophan protein 2 homolog OS=Homo sapiens OX=9606 GN=PWP2 PE=2 SV=2	1	114.968	0.000346744	114.97	59.507	114.97	1	SVISPVGNRVTVFDLKNNKSDTLPLATRYNV	VTVFDLK(1)NNK	7	20	10;4123	43;43	43	1	44	0.13690060222385	-0.0126483871238179	0.149548989347668	0.0613795422580417	-0.0187632252929113	0.080142767550953	0.0435953962505558	0.113001618047271	0.119116456216364	0.00644474788156751	0.779218851016569	0.00344465039673797	0.184175869469121	0.677913919975574	0.088113232500149	0.339659027110272	0.0204049587550592	0.0152729058864432	0.0108305112380556	0.81006102998311	0.0058763295864766	0.226073572631101	0.717788858032105	0.112977845888482	0.581749200647916	0.121917851126047	0.089142202226252	3931.76575049899	4602.28882133948	4375.46431837786	4520.75205892856	4466.41466832031	4239.24552906796	4702.87680742421	4578.86709377896	4724.44354153577	4975.08141511698	5681.31833555482	5367.11433809059	5147.04288169932	5987.22180387638	4664.84787272038	5060.25659360524	5606.87538321155	6226.0426584153	6042.02036264731	4975.08141511698	0.0844814349558138	12.2748922060223	0.451943898774562	0.616254575717431	0.209581311691093	12.2748922060223	0.0720100911442711	0.115536656968813	-0.125099876735279	12.2748922060223	0.26959173848731	0.467985389778554	0.0663303849171957	12.2748922060223	0.553657525833903	0.861789169269658	0.13498265136761	12.2748922060223	0.234795034761058	0.512623136657231	-0.0686522664504139	12.2748922060223	0.539997612945522	0.811763527036076	-0.294174012199674	12.2748922060223	0.0150048544123182	0.204727026809832	-0.350621622484539	12.2748922060223	0.00485224246495401	0.113229174421159	-0.276022962161056	12.2748922060223	0.02132817082206	0.0897765842213703
PWP2_K600_1ac	A0A0B4J2E5;Q15269	600;600	A0A0B4J2E5;Q15269	A0A0B4J2E5	Periodic tryptophan protein 2 homolog	PWP2	tr|A0A0B4J2E5|A0A0B4J2E5_HUMAN Periodic tryptophan protein 2 homolog OS=Homo sapiens OX=9606 GN=LOC102724159 PE=1 SV=1;sp|Q15269|PWP2_HUMAN Periodic tryptophan protein 2 homolog OS=Homo sapiens OX=9606 GN=PWP2 PE=2 SV=2	1	98.0331	0.00494599	120.15	66.985	98.033	1	HDLKTGRKELDKITAKHAAKGKAFTALCYSA	ITAK(1)HAAK	4	14	10;4123	600;600	600	1	44	0.13690060222385	-0.0126483871238179	0.149548989347668	0.0613795422580417	-0.0187632252929113	0.080142767550953	0.0435953962505558	0.113001618047271	0.119116456216364	0.00644474788156751	0.779218851016569	0.00344465039673797	0.184175869469121	0.677913919975574	0.088113232500149	0.339659027110272	0.0204049587550592	0.0152729058864432	0.0108305112380556	0.81006102998311	0.0058763295864766	0.226073572631101	0.717788858032105	0.112977845888482	0.581749200647916	0.121917851126047	0.089142202226252	17705.813972646	19292.1178113826	16843.6628785585	16616.0104975844	15481.4609790782	17587.1589376549	18212.3423664389	20420.6642788359	18329.8190677524	17276.6601712177	18377.3659569983	17397.5412998558	18261.7324022527	18303.7892900986	18701.4334962768	20150.1212252914	20480.717144754	20708.2304608934	18649.7165341541	17276.6601712177	0.0106372694140671	14.1559227414579	0.921545684536796	0.953756363746363	0.111240574384144	14.1559227414579	0.309721306694308	0.384692344840236	-0.100603304970077	14.1559227414579	0.3570694208225	0.547391755836976	0.0960457683359355	14.1559227414579	0.378794845449745	0.748980717139269	0.187389376315773	14.1559227414579	0.0948227304307423	0.315926162532374	-0.0913436079798373	14.1559227414579	0.40211268076971	0.728062314322429	-0.062235431858376	14.1559227414579	0.566142679458817	0.849366441459159	-0.0714951288486159	14.1559227414579	0.510421973212874	0.764726926315259	-0.147643930780244	14.1559227414579	0.182026647594261	0.328939298832933
PWP2_K59_1ac	A0A0B4J2E5;Q15269	59;59	A0A0B4J2E5;Q15269	A0A0B4J2E5	Periodic tryptophan protein 2 homolog	PWP2	tr|A0A0B4J2E5|A0A0B4J2E5_HUMAN Periodic tryptophan protein 2 homolog OS=Homo sapiens OX=9606 GN=LOC102724159 PE=1 SV=1;sp|Q15269|PWP2_HUMAN Periodic tryptophan protein 2 homolog OS=Homo sapiens OX=9606 GN=PWP2 PE=2 SV=2	1	75.6689	9.39716e-05	112.15	103.62	75.669	1	NNKSDTLPLATRYNVKCVGLSPDGRLAIIVD	YNVK(1)CVGLSPDGR	4	21	10;4123	59;59	59	1	44	0.13690060222385	-0.0126483871238179	0.149548989347668	0.0613795422580417	-0.0187632252929113	0.080142767550953	0.0435953962505558	0.113001618047271	0.119116456216364	0.00644474788156751	0.779218851016569	0.00344465039673797	0.184175869469121	0.677913919975574	0.088113232500149	0.339659027110272	0.0204049587550592	0.0152729058864432	0.0108305112380556	0.81006102998311	0.0058763295864766	0.226073572631101	0.717788858032105	0.112977845888482	0.581749200647916	0.121917851126047	0.089142202226252	1693.14468760458	1475.51446550001	1839.52469453048	1340.04994957777	1547.24057049523	1386.35838757502	1520.76876257903	1577.2816842712	1980.4232529918	1546.81461710346	1571.33335004051	1347.05525174944	2255.91042552313	1527.02263844892	1614.8844688991	1286.70023607382	1903.49759136808	1815.7443708446	1683.37227615946	1546.81461710346	-0.37097451670831	10.6503890877975	0.0335668725244854	0.118355325117072	0.00781270019250968	10.6503890877975	0.962020981876382	0.970417986277857	-0.37878721690082	10.6503890877975	0.0304000135689347	0.157786564636285	-0.271310246193034	10.6503890877975	0.110211438264216	0.420194852273411	-0.00689530268748406	10.6503890877975	0.966477599725841	0.985700217950104	-0.26441494350555	10.6503890877975	0.118944136265766	0.437724940473573	0.0168662116939515	10.6503890877975	0.918132496875565	0.978955093456869	-0.0975060617013188	10.6503890877975	0.554177190148505	0.790326908892041	-0.0827980588213251	10.6503890877975	0.615003125508922	0.734279027690744
PWP2_K233_1ac	A0A0B4J2E5;Q15269	233;233	A0A0B4J2E5;Q15269	A0A0B4J2E5	Periodic tryptophan protein 2 homolog	PWP2	tr|A0A0B4J2E5|A0A0B4J2E5_HUMAN Periodic tryptophan protein 2 homolog OS=Homo sapiens OX=9606 GN=LOC102724159 PE=1 SV=1;sp|Q15269|PWP2_HUMAN Periodic tryptophan protein 2 homolog OS=Homo sapiens OX=9606 GN=PWP2 PE=2 SV=2	1	68.5602	0.000154732	98.694	55.609	98.694	1	DTPPEGLRLKPPAGWKADLLQREEEEEEEED	LKPPAGWK(1)ADLLQR	8	18	10;4123	233;233	233	1	44	0.13690060222385	-0.0126483871238179	0.149548989347668	0.0613795422580417	-0.0187632252929113	0.080142767550953	0.0435953962505558	0.113001618047271	0.119116456216364	0.00644474788156751	0.779218851016569	0.00344465039673797	0.184175869469121	0.677913919975574	0.088113232500149	0.339659027110272	0.0204049587550592	0.0152729058864432	0.0108305112380556	0.81006102998311	0.0058763295864766	0.226073572631101	0.717788858032105	0.112977845888482	0.581749200647916	0.121917851126047	0.089142202226252	1078.63345497242	1363.03981821947	1374.51050897348	1354.97984147534	1337.7672507569	805.839848539714	1138.85277922977	1018.42453687668	1000.2365214889	1245.1388825567	852.899639148066	1055.04941154705	1365.0465546292	1047.75621441364	2073.20640645795	1757.99677993479	720.27999203053	1014.2683561415	930.513074266541	1245.1388825567	-0.104238577693584	10.1698574911124	0.719081366596868	0.818183868524779	-0.609364777557191	10.1698574911124	0.0460776555695862	0.081196924687143	0.505126199863607	10.1698574911124	0.0929252969392178	0.269483361123732	-0.138095202356679	10.1698574911124	0.634152924649582	0.903282946203405	-0.257896074842622	10.1698574911124	0.377704405385646	0.64774423275771	0.119800872485943	10.1698574911124	0.679492218472205	0.881512649347455	-0.128293974582599	10.1698574911124	0.658273864051356	0.889376117492523	0.257031352795066	10.1698574911124	0.379272848677723	0.679264693602379	-0.0944373499195041	10.1698574911124	0.744448521592514	0.832324727845041
PWP2_K298_1ac	A0A0B4J2E5;Q15269	298;298	A0A0B4J2E5;Q15269	A0A0B4J2E5	Periodic tryptophan protein 2 homolog	PWP2	tr|A0A0B4J2E5|A0A0B4J2E5_HUMAN Periodic tryptophan protein 2 homolog OS=Homo sapiens OX=9606 GN=LOC102724159 PE=1 SV=1;sp|Q15269|PWP2_HUMAN Periodic tryptophan protein 2 homolog OS=Homo sapiens OX=9606 GN=PWP2 PE=2 SV=2	1	92.457	4.81464e-10	138.01	115.21	92.457	1	NKEGDFNNLTAAAFHKKSHLLVTGFASGIFH	EGDFNNLTAAAFHK(1)K	14	12	10;4123	298;298	298	1	44	0.13690060222385	-0.0126483871238179	0.149548989347668	0.0613795422580417	-0.0187632252929113	0.080142767550953	0.0435953962505558	0.113001618047271	0.119116456216364	0.00644474788156751	0.779218851016569	0.00344465039673797	0.184175869469121	0.677913919975574	0.088113232500149	0.339659027110272	0.0204049587550592	0.0152729058864432	0.0108305112380556	0.81006102998311	0.0058763295864766	0.226073572631101	0.717788858032105	0.112977845888482	0.581749200647916	0.121917851126047	0.089142202226252	1732.22417543987	1167.43307857675	1624.24878969786	1253.70015266496	1734.13269578514	1702.97395272536	1479.77066702199	1991.79833743765	1480.20797679447	1413.07351205015	1279.64515839894	1328.86767846653	910.903434199884	1208.43727082166	688.79146720352	1210.20539478449	1477.68563946238	1655.80945682926	1488.09985492226	1413.07351205015	0.425112983430516	10.4274498661313	0.0504729108395238	0.153469293683048	0.727031458156953	10.4274498661313	0.00203762498658693	0.00835663679615604	-0.301918474726437	10.4274498661313	0.154441202626381	0.343532959476032	-0.323008005062508	10.4274498661313	0.129079962427509	0.454984477651293	-0.0537891622969937	10.4274498661313	0.794445151707452	0.911924810565681	-0.269218842765515	10.4274498661313	0.201703461980912	0.553288707838024	0.119665532800356	10.4274498661313	0.563560435997937	0.848678334473586	0.0869659008394343	10.4274498661313	0.674028759817114	0.854361649937699	0.867786521293381	10.4274498661313	0.000420854728697866	0.0115595505293536
PWP2_K596_1ac	A0A0B4J2E5;Q15269	596;596	A0A0B4J2E5;Q15269	A0A0B4J2E5	Periodic tryptophan protein 2 homolog	PWP2	tr|A0A0B4J2E5|A0A0B4J2E5_HUMAN Periodic tryptophan protein 2 homolog OS=Homo sapiens OX=9606 GN=LOC102724159 PE=1 SV=1;sp|Q15269|PWP2_HUMAN Periodic tryptophan protein 2 homolog OS=Homo sapiens OX=9606 GN=PWP2 PE=2 SV=2	1	129.382	0.00301493	129.38	53.528	129.38	1	IEGRHDLKTGRKELDKITAKHAAKGKAFTAL	ELDK(1)ITAK	4	13	10;4123	596;596	596	1	44	0.13690060222385	-0.0126483871238179	0.149548989347668	0.0613795422580417	-0.0187632252929113	0.080142767550953	0.0435953962505558	0.113001618047271	0.119116456216364	0.00644474788156751	0.779218851016569	0.00344465039673797	0.184175869469121	0.677913919975574	0.088113232500149	0.339659027110272	0.0204049587550592	0.0152729058864432	0.0108305112380556	0.81006102998311	0.0058763295864766	0.226073572631101	0.717788858032105	0.112977845888482	0.581749200647916	0.121917851126047	0.089142202226252	4399.81144732779	5134.50157846203	4279.33935153185	3948.57279456734	4123.97225497744	3633.32044537019	4237.35462198381	5130.15947037672	4254.04670016238	4874.1560818395	5574.97156395121	4629.64492753063	6966.74036553029	4186.38467878244	7274.38355660774	6156.70542476635	6352.48015833468	5985.48228109596	5989.79618416154	4874.1560818395	-0.414502755020452	12.2885517576174	0.0146674646259138	0.0699970284119879	-0.103659622398634	12.2885517576174	0.510045130784082	0.582215915975787	-0.310843132621818	12.2885517576174	0.0584716592078884	0.216923882753922	-0.0253400928955188	12.2885517576174	0.871363660586448	0.97656661513133	0.0840463336905195	12.2885517576174	0.592520023081435	0.805456906376325	-0.109386426586038	12.2885517576174	0.487240065563387	0.779322418437782	-0.231973613503637	12.2885517576174	0.149413320896722	0.527320312239546	-0.433430319539417	12.2885517576174	0.0112457915983652	0.160729781575736	-0.621136275628571	12.2885517576174	0.000727382890953884	0.0150091271957437
GATSL2_K36_1ac	A6NHX0	36	A6NHX0	A6NHX0	GATS-like protein 2	GATSL2	sp|A6NHX0|CAST2_HUMAN Cytosolic arginine sensor for mTORC1 subunit 2 OS=Homo sapiens OX=9606 GN=CASTOR2 PE=1 SV=3	1	121.092	0.000394017	160.56	116.75	121.09	1	PLFTYGLIKLAFLSSKTRCKFFSLTETPEDY	LAFLSSK(1)TR	7	194	100	36	36	1	6	0.0612118656352862	0.495996431307866	-0.43478456567258	-0.0598113238457536	0.417361058480555	-0.477172382326309	-0.0478729966128952	-0.00548517995916598	0.0731501928681446	0.376768991550923	8.0284320241309e-07	4.62251945459665e-06	0.387549906701915	7.76375604174496e-06	1.35917159228086e-06	0.487545895103828	0.936172500535125	0.293093100279778	0.432452119619493	3.21963405869497e-06	1.38385062163798e-05	0.441575136220893	2.21013528455121e-05	4.18289204315007e-06	0.702297813165348	0.971432206316298	0.526388823166907	1518.01648972734	2213.60175587581	1708.15551470527	2094.64475754	1911.87208140129	2196.94300320866	1430.59821342938	1500.1594379382	1279.62767486621	1969.33904236893	3073.59477272878	2687.45407920375	1375.92942878477	2633.54030895031	2849.57283686006	1651.07820100366	2000.51095773915	1833.2717724914	1903.71966100104	1969.33904236893	-0.01480900603541	10.9164060085198	0.950581462674078	0.970638568572516	-0.262489622229861	10.9164060085198	0.279539052965248	0.352663280995505	0.247680616194451	10.9164060085198	0.306744003054141	0.502990007549389	0.346328645199563	10.9164060085198	0.158289977316524	0.501353741294062	-0.284051435121565	10.9164060085198	0.243163585611738	0.522931715981582	0.630380080321128	10.9164060085198	0.015034932049804	0.147735379266031	-0.0660177910748043	10.9164060085198	0.782532988879639	0.937515089748437	-0.448717255201482	10.9164060085198	0.0723287391053891	0.343375560178506	-0.427155442309777	10.9164060085198	0.0859192733755777	0.206478253801086
CDC45_K309_1ac	O75419	309	O75419	O75419	Cell division control protein 45 homolog	CDC45	sp|O75419|CDC45_HUMAN Cell division control protein 45 homolog OS=Homo sapiens OX=9606 GN=CDC45 PE=1 SV=1	1	71.692	0.000461776	138.4	97.672	71.692	1	SYTAARFKLWSVHGQKRLQEFLADMGLPLKQ	LWSVHGQK(1)R	8	3055	1000	309	309	1	20	-0.200757682740292	-0.132996476047985	-0.0677612066923068	-0.283423979089221	-0.21045205712463	-0.0729719219645908	-0.0519397667026809	-0.0467290514303969	0.0307265296462482	2.71706811068274e-05	0.00166480225768596	0.0762319689660375	3.06785991161709e-07	1.54930745859088e-05	0.0578697534207584	0.166516712159518	0.210946171580559	0.404898029966196	7.24833291256808e-05	0.00308027936068179	0.101682156489547	1.17532756399486e-06	4.14340678414167e-05	0.0767479142814513	0.393635039993303	0.452955791417909	0.636609203526873	4307.02834450665	4675.15081985964	3863.55532389004	6755.46845715107	4867.64372494176	5151.15114080839	5561.08503358444	6146.35606739788	5677.67461803899	5031.78388893882	3916.26414746344	4948.13748993483	5232.96831323461	4357.16232067543	5443.21217995204	7347.20273086586	4456.21279548177	3870.02339493258	4420.02149252107	5031.78388893882	0.168634552495623	12.2812640891088	0.360257001027464	0.534176552844821	-0.18311735820904	12.2812640891088	0.321450379975223	0.396999807344789	0.351751910704664	12.2812640891088	0.0653907884541107	0.228763040272952	0.335372714144922	12.2812640891088	0.0777812918025076	0.348530406497	0.420184154669663	12.2812640891088	0.0306068164008223	0.166807276408139	-0.0848114405247404	12.2812640891088	0.642646568306838	0.86567665902314	0.0128313544022554	12.2812640891088	0.943875908706391	0.986431951779288	0.44939470563166	12.2812640891088	0.0218177296750734	0.209336655358232	-0.153906807247044	12.2812640891088	0.402857916394158	0.554498061797168
STK38_K239_1ac	Q15208;Q9Y2H1	238;239	Q15208;Q9Y2H1	Q9Y2H1	Serine/threonine-protein kinase 38;Serine/threonine-protein kinase 38-like	STK38;STK38L	sp|Q15208|STK38_HUMAN Serine/threonine-protein kinase 38 OS=Homo sapiens OX=9606 GN=STK38 PE=1 SV=1;sp|Q9Y2H1|ST38L_HUMAN Serine/threonine-protein kinase 38-like OS=Homo sapiens OX=9606 GN=STK38L PE=1 SV=3	1	128.283	3.89835e-06	128.28	83.518	128.28	1	KGHVKLSDFGLCTGLKKAHRTEFYRNLNHSL;KGHVKLSDFGLCTGLKKAHRTEFYRNLTHNP	LSDFGLCTGLK(1)K	11	18109	4117;10000	238;239	239	1	14	-0.182645748307113	-0.0314821341200471	-0.151163614187066	-0.20779615652161	-0.0653499781314828	-0.142446178390127	-0.099356838453005	-0.108074274249944	-0.0742064302385081	0.00418855361566941	0.579237461988936	0.0142837212183325	0.00153799286394373	0.256375697498581	0.0198687212092274	0.0915670068210012	0.0683723880431746	0.199758541681234	0.00731567706269087	0.624723246963577	0.0217104459716331	0.00276974392259054	0.301945773400114	0.028496891209086	0.283427984289987	0.24104640422787	0.419478260194684	3418.72532706687	2966.03172360077	3209.4017134757	4097.37345405029	3378.02446685092	3437.86888874118	2810.52282326312	3799.13836838487	2892.19966135565	3200.35600442375	2354.13633951228	2755.04854134639	1652.02004355591	2568.49071093611	2371.1295614819	2120.53996066773	2926.02528249451	2136.1694789028	3084.34141785648	3200.35600442375	0.234142233853587	11.4799441846979	0.210073853609158	0.378314833620132	0.354642418662605	11.4799441846979	0.0642246083035032	0.105649275991932	-0.120500184809018	11.4799441846979	0.512396177138247	0.678105209627221	0.057601757752817	11.4799441846979	0.753099245245454	0.94050848758548	-0.0877549113469875	11.4799441846979	0.632380025589437	0.827953760253468	0.145356669099804	11.4799441846979	0.430581617470426	0.745974321642521	0.492439227451085	11.4799441846979	0.0133491209094736	0.196371967740128	0.226582373542263	11.4799441846979	0.224563583353086	0.543962525625588	0.668979703551855	11.4799441846979	0.00149834654782174	0.0216054140357271
FNDC3A_K1009_1ac	Q9Y2H6	1009	Q9Y2H6	Q9Y2H6	Fibronectin type-III domain-containing protein 3A	FNDC3A	sp|Q9Y2H6|FND3A_HUMAN Fibronectin type-III domain-containing protein 3A OS=Homo sapiens OX=9606 GN=FNDC3A PE=1 SV=4	1	218.466	8.38808e-14	218.47	175.16	218.47	1	NGRFVSLYRGPCHTYKVQRLNESTSYKFCIQ	GPCHTYK(1)VQR	7	31929	10003	1009	1009	1	45	0.219915152820217	0.216085216318874	0.00382993650134367	0.212275962777696	0.217080910245979	-0.00480494746828342	0.0329605348170183	0.0415954187866454	0.0405997248595398	4.10451781363425e-06	5.14244532848458e-06	0.911168451375957	6.44593243073886e-06	4.84891207237617e-06	0.888697579895275	0.343087200628549	0.234947029728044	0.245905873396123	1.32003509880345e-05	1.66696885619761e-05	0.927062810264323	1.82040265682329e-05	1.45416481666853e-05	0.906351022959687	0.585669105908586	0.482590517019943	0.474864179841972	5477.53346275598	5237.3653305884	4890.94102943466	5079.80375138632	5381.50428452682	5474.3499894593	5570.37706882126	5447.56297461512	6258.43320237222	5420.07530548409	5820.01402327776	6391.15031329042	5283.40801465166	5726.41058406553	6073.81398824917	5643.45580846941	6511.43819418356	5806.32383489562	6751.85570254048	5420.07530548409	0.0483971427575902	12.4675356872911	0.662257341276944	0.777066009017636	0.150263718559007	12.4675356872911	0.184324422401306	0.249619635545563	-0.101866575801417	12.4675356872911	0.362053777279094	0.551250102737592	0.00488457052729885	12.4675356872911	0.964747405448013	0.993941347515579	0.132513172005817	12.4675356872911	0.239283434516742	0.51898365083001	-0.127628601478518	12.4675356872911	0.256418371104702	0.608540025736863	-0.167994644343157	12.4675356872911	0.140000548822314	0.511935891159944	-0.142232618666055	12.4675356872911	0.207805491779084	0.527245987640851	-0.124482072112865	12.4675356872911	0.267934315500244	0.424009682926444
FNDC3A_K563_1ac	Q9Y2H6	563	Q9Y2H6	Q9Y2H6	Fibronectin type-III domain-containing protein 3A	FNDC3A	sp|Q9Y2H6|FND3A_HUMAN Fibronectin type-III domain-containing protein 3A OS=Homo sapiens OX=9606 GN=FNDC3A PE=1 SV=4	1	99.0592	1.17015e-42	180.83	162.43	99.059	1	KSNPSEVVEFTTCPDKPGIPVKPSVKGKIHS	SNPSEVVEFTTCPDK(1)PGIPVK	15	31932	10003	563	563	1	45	0.219915152820217	0.216085216318874	0.00382993650134367	0.212275962777696	0.217080910245979	-0.00480494746828342	0.0329605348170183	0.0415954187866454	0.0405997248595398	4.10451781363425e-06	5.14244532848458e-06	0.911168451375957	6.44593243073886e-06	4.84891207237617e-06	0.888697579895275	0.343087200628549	0.234947029728044	0.245905873396123	1.32003509880345e-05	1.66696885619761e-05	0.927062810264323	1.82040265682329e-05	1.45416481666853e-05	0.906351022959687	0.585669105908586	0.482590517019943	0.474864179841972	7534.3362612476	7079.6880020651	7348.24587397027	7742.46049212745	6875.83836360831	7670.72327724175	8367.15139971062	8822.53037010233	8756.48112305045	7366.4391958874	5981.1049709241	8085.97835143052	6432.00110571932	6533.68401423819	7084.4971231586	5289.63655973796	7967.83394952312	6740.70626186624	8728.76779809622	7366.4391958874	0.0120474945190274	12.8395927684018	0.930807199068052	0.959366408304017	0.260840069033236	12.8395927684018	0.0720331559149152	0.115558518822735	-0.248792574514209	12.8395927684018	0.0850266982967966	0.258942664665524	0.0478081874276288	12.8395927684018	0.730807327996772	0.932845555667492	0.25462143438204	12.8395927684018	0.0785035764616007	0.284842170825761	-0.206813246954411	12.8395927684018	0.147389182911374	0.481940220980899	0.196450963232593	12.8395927684018	0.167617074264796	0.551325281090684	0.154471635672795	12.8395927684018	0.273297461913537	0.590359114966248	0.160690270323991	12.8395927684018	0.255067257300351	0.411326829798316
FNDC3A_K236_1ac	Q9Y2H6	236	Q9Y2H6	Q9Y2H6	Fibronectin type-III domain-containing protein 3A	FNDC3A	sp|Q9Y2H6|FND3A_HUMAN Fibronectin type-III domain-containing protein 3A OS=Homo sapiens OX=9606 GN=FNDC3A PE=1 SV=4	1	154.596	1.56536e-19	169.4	138.17	154.6	1	LIKGQIAGGINTGSAKIKSGKGKGGTQVDTE	GQIAGGINTGSAK(1)IK	13	31930	10003	236	236	1	45	0.219915152820217	0.216085216318874	0.00382993650134367	0.212275962777696	0.217080910245979	-0.00480494746828342	0.0329605348170183	0.0415954187866454	0.0405997248595398	4.10451781363425e-06	5.14244532848458e-06	0.911168451375957	6.44593243073886e-06	4.84891207237617e-06	0.888697579895275	0.343087200628549	0.234947029728044	0.245905873396123	1.32003509880345e-05	1.66696885619761e-05	0.927062810264323	1.82040265682329e-05	1.45416481666853e-05	0.906351022959687	0.585669105908586	0.482590517019943	0.474864179841972	2432.71705232478	2999.6258202512	3571.51253239671	3437.45055237813	2982.20749074553	2750.63507541223	2313.33343864801	2651.15265886929	2256.15311589394	3429.66233068421	4759.96269213593	3734.37371205694	6262.36324659483	4308.38066184444	6595.42034916371	4715.7410143875	3561.38412572126	3140.01763656367	2767.75332084624	3429.66233068421	-0.457875182759237	11.750009600837	0.0108091519709897	0.0575818807783783	-0.889065330024748	11.750009600837	2.71956307213678e-05	0.000468544742769348	0.431190147265511	11.750009600837	0.0154418543935155	0.114009017865193	0.0434673018271585	11.750009600837	0.79141202560159	0.952351125065368	-0.301675466223616	11.750009600837	0.078208574138387	0.284237967403675	0.345142768050774	11.750009600837	0.0464832361761201	0.271228106791031	-0.473203421110469	11.750009600837	0.00878510431716943	0.163053034385598	-0.387156041895732	11.750009600837	0.0274245653379811	0.231316350121991	-0.974545905696864	11.750009600837	8.7381371682519e-06	0.00195185404387811
EPB41L3_K128_1ac	Q9Y2J2	128	Q9Y2J2	Q9Y2J2	Band 4.1-like protein 3;Band 4.1-like protein 3, N-terminally processed	EPB41L3	sp|Q9Y2J2|E41L3_HUMAN Band 4.1-like protein 3 OS=Homo sapiens OX=9606 GN=EPB41L3 PE=1 SV=2	1	202.246	1.46961e-27	202.25	185.82	202.25	1	KVILLDGSEYTCDVEKRSRGQVLFDKVCEHL	VILLDGSEYTCDVEK(1)R	15	31941	10009	128	128	1	64	-0.0230777312103925	0.220358956303095	-0.243436687513487	0.0794691359614248	0.209955483012219	-0.130486347050795	0.0993933444761517	-0.0135569959865407	-0.0031535226956656	0.496153005288796	3.13783407942695e-06	8.27142127865949e-07	0.0278631474989204	5.84709287227284e-06	0.000984077772130672	0.00781513620416897	0.688042791055276	0.92542765082656	0.549756509090997	1.07015868723177e-05	2.94882187289923e-06	0.0402864463163142	1.7168826810571e-05	0.00176405662100113	0.0790176625171518	0.848165011198105	0.97012063555287	1100.31711858408	1735.05116416657	1286.56267061902	1499.72131877277	1430.4929318466	1306.2302979256	1097.46781655501	1313.59286875747	1210.77461464529	1318.30335618035	977.463423185749	1187.52673934685	1468.06467811884	1091.89765985276	547.409661978071	1827.62977194367	904.816082758544	1235.54318466469	416.835403177321	1318.30335618035	0.531016178153759	10.1747299563159	0.138650073412262	0.29165105091854	-0.251110440514639	10.1747299563159	0.473703865011987	0.547802439724127	0.782126618668398	10.1747299563159	0.0345590051439523	0.167191738100358	0.249042814204413	10.1747299563159	0.477303573273267	0.818051080323233	-0.0714421053179937	10.1747299563159	0.837464637064623	0.934211093786038	0.320484919522407	10.1747299563159	0.362555987918588	0.696280155881027	0.173436811083743	10.1747299563159	0.619448012846845	0.873738220871322	0.635078510229734	10.1747299563159	0.0801248579819423	0.358053195449547	0.455410175033089	10.1747299563159	0.200657410567025	0.350841030128001
EPB41L3_K65_1ac	Q9Y2J2	65	Q9Y2J2	Q9Y2J2	Band 4.1-like protein 3;Band 4.1-like protein 3, N-terminally processed	EPB41L3	sp|Q9Y2J2|E41L3_HUMAN Band 4.1-like protein 3 OS=Homo sapiens OX=9606 GN=EPB41L3 PE=1 SV=2	1	126.709	4.64112e-06	126.71	105.48	126.71	1	AAAAHSTPVRREVTDKEQEFAARAAKQLEYQ	EVTDK(1)EQEFAAR	5	31935	10009	65	65	1	64	-0.0230777312103925	0.220358956303095	-0.243436687513487	0.0794691359614248	0.209955483012219	-0.130486347050795	0.0993933444761517	-0.0135569959865407	-0.0031535226956656	0.496153005288796	3.13783407942695e-06	8.27142127865949e-07	0.0278631474989204	5.84709287227284e-06	0.000984077772130672	0.00781513620416897	0.688042791055276	0.92542765082656	0.549756509090997	1.07015868723177e-05	2.94882187289923e-06	0.0402864463163142	1.7168826810571e-05	0.00176405662100113	0.0790176625171518	0.848165011198105	0.97012063555287	2559.2014672287	3769.2584118141	3197.13441535402	3674.23868130587	3294.84144600233	3563.29954423107	3648.34445596829	3829.94620542428	3518.56761387865	3889.7399021222	3437.65556874659	4065.26614180025	5925.27103832414	4704.58852030646	5438.35732820612	8726.95630824531	3411.90805720071	2671.55400033885	2887.89772441316	3889.7399021222	0.197139941907603	11.9062430495823	0.392450098769167	0.56330471852899	-0.69106650002659	11.9062430495823	0.00633810363757847	0.0185122355585704	0.888206441934193	11.9062430495823	0.000873945751508008	0.0245179780939366	0.290752551676659	11.9062430495823	0.212316886278738	0.582554801720861	0.288957381959719	11.9062430495823	0.215038279975109	0.489787557327823	0.00179516971694049	11.9062430495823	0.993725022496675	0.998496346897451	-0.585985701021514	11.9062430495823	0.0175450760673676	0.222890113190529	0.300425571195738	11.9062430495823	0.198113627978107	0.514754552498176	-0.679598310790571	11.9062430495823	0.0070965240662903	0.0495618087007289
EPB41L3_K472_1ac	Q9Y2J2	472	Q9Y2J2	Q9Y2J2	Band 4.1-like protein 3;Band 4.1-like protein 3, N-terminally processed	EPB41L3	sp|Q9Y2J2|E41L3_HUMAN Band 4.1-like protein 3 OS=Homo sapiens OX=9606 GN=EPB41L3 PE=1 SV=2	1	96.2077	5.44444e-06	105.28	78.745	96.208	1	KGISQTNLITTVTPEKKAEEERDEEEDKRRK	GISQTNLITTVTPEK(1)K	15	31937	10009	472	472	1	64	-0.0230777312103925	0.220358956303095	-0.243436687513487	0.0794691359614248	0.209955483012219	-0.130486347050795	0.0993933444761517	-0.0135569959865407	-0.0031535226956656	0.496153005288796	3.13783407942695e-06	8.27142127865949e-07	0.0278631474989204	5.84709287227284e-06	0.000984077772130672	0.00781513620416897	0.688042791055276	0.92542765082656	0.549756509090997	1.07015868723177e-05	2.94882187289923e-06	0.0402864463163142	1.7168826810571e-05	0.00176405662100113	0.0790176625171518	0.848165011198105	0.97012063555287	2090.5395461891	2034.46765166238	2125.0264801969	2165.71860106127	2619.36341751191	2108.03786793638	2312.88938896806	1874.15231610513	1456.49697434345	2210.27876163518	1792.76199097493	1945.19777223099	2120.81113145842	2106.25149669782	2153.00423638416	2485.6429272946	1606.94324641114	1779.85836769352	1683.43321370625	2210.27876163518	0.105020781724873	10.9833701331347	0.52643148100607	0.67525204297689	-0.255221121939089	10.9833701331347	0.133326068532505	0.191227887125533	0.360241903663962	10.9833701331347	0.0392924171098382	0.178410722326045	-0.108391488298095	10.9833701331347	0.513391605930697	0.837724048829942	-0.294045068373183	10.9833701331347	0.0866566350782385	0.300551993465084	0.185653580075089	10.9833701331347	0.268132772124668	0.618590761571342	-0.0442718974748448	10.9833701331347	0.788524640730037	0.939333336770182	0.130316426114028	10.9833701331347	0.433168770709343	0.71440878537829	0.169140372548123	10.9833701331347	0.311700519018921	0.467550778528382
EPB41L3_K405_1ac	Q9Y2J2	405	Q9Y2J2	Q9Y2J2	Band 4.1-like protein 3;Band 4.1-like protein 3, N-terminally processed	EPB41L3	sp|Q9Y2J2|E41L3_HUMAN Band 4.1-like protein 3 OS=Homo sapiens OX=9606 GN=EPB41L3 PE=1 SV=2	1	195.452	6.13404e-12	215.42	143.54	195.45	1	LLPEAPPKKFLTLGSKFRYSGRTQAQTRRAS	FLTLGSK(1)FR	7	31936	10009	405	405	1	64	-0.0230777312103925	0.220358956303095	-0.243436687513487	0.0794691359614248	0.209955483012219	-0.130486347050795	0.0993933444761517	-0.0135569959865407	-0.0031535226956656	0.496153005288796	3.13783407942695e-06	8.27142127865949e-07	0.0278631474989204	5.84709287227284e-06	0.000984077772130672	0.00781513620416897	0.688042791055276	0.92542765082656	0.549756509090997	1.07015868723177e-05	2.94882187289923e-06	0.0402864463163142	1.7168826810571e-05	0.00176405662100113	0.0790176625171518	0.848165011198105	0.97012063555287	11100.6785963048	10297.6571487224	9801.66471296129	11046.4637245861	9440.88719496886	10890.119534495	10166.8517722639	11106.7592145585	10965.813661997	11930.3017952287	12540.6167552669	13337.4209156948	13608.1463434035	15107.2383422275	15261.7296983776	11539.709992984	11983.0928879151	12734.8807479833	12645.8201119776	11930.3017952287	-0.0545569015867198	13.5233132135541	0.644981398470828	0.763856067353873	-0.144183656526344	13.5233132135541	0.231048716424435	0.301256245057573	0.0896267549396246	13.5233132135541	0.45127138788965	0.631975828618116	0.0900598695040404	13.5233132135541	0.449120582547323	0.800446695975123	0.0898609575923839	13.5233132135541	0.450107578820281	0.704982011147215	0.000198911911656552	13.5233132135541	0.998655832444025	0.999780799442245	-0.302802036390011	13.5233132135541	0.0176455025511455	0.223432749392509	-0.213374193362043	13.5233132135541	0.0828242468327691	0.362014193184381	-0.447418807480771	13.5233132135541	0.00110615574055703	0.0181846367285203
ZBTB1_K271_1ac	Q9Y2K1	271	Q9Y2K1	Q9Y2K1	Zinc finger and BTB domain-containing protein 1	ZBTB1	sp|Q9Y2K1|ZBTB1_HUMAN Zinc finger and BTB domain-containing protein 1 OS=Homo sapiens OX=9606 GN=ZBTB1 PE=1 SV=3	1	147.368	0.000230312	147.37	90.805	147.37	1	IRDGKDSNIKAEFGEKDSSKTFSAQTDKYRG	AEFGEK(1)DSSK	6	31943	10011	271	271	1	10	-0.275259377670009	-0.140370979437055	-0.134888398232954	-0.34777804863417	-0.149501229634874	-0.198276818999297	-0.00628821631343435	0.0571002044529081	0.0662304546507269	0.00324694952212312	0.100815645086722	0.113824900008739	0.00044425934792459	0.0819980096613387	0.02509149829471	0.939100815754821	0.490734800775606	0.425160991806051	0.00580712248700118	0.130160117598789	0.146338985256399	0.000873441790668525	0.106797954555114	0.0354656291425723	0.973384667387494	0.717646287199393	0.651999703764099	4820.86700770096	4882.76875274317	5667.1395553992	5345.93889613656	6140.04339658623	3490.82154394542	5342.1329827986	4720.3023481636	4260.66146381086	5354.59694454733	4603.271055697	5233.40412860876	7250.84741892108	4893.3675513817	7455.90012491438	6967.9308460567	4863.94274128871	3905.29508692084	4434.16924919559	5354.59694454733	-0.15996130642838	12.3319603342405	0.417358907547703	0.585963038931859	-0.520989966203381	12.3319603342405	0.0141845481403557	0.0332217048550435	0.361028659775	12.3319603342405	0.0768045803990998	0.246506887473671	-0.29348426850517	12.3319603342405	0.144703983050583	0.480155534930648	-0.214263209102267	12.3319603342405	0.28063607723723	0.562804223308009	-0.0792210594029026	12.3319603342405	0.685959524306773	0.884513985007774	-0.323199406224495	12.3319603342405	0.11029471682981	0.46477374058932	0.117050312953408	12.3319603342405	0.551253150900247	0.789424674846981	-0.189676444147706	12.3319603342405	0.337921502638037	0.492709162490873
ZBTB1_K200_1ac	Q9Y2K1	200	Q9Y2K1	Q9Y2K1	Zinc finger and BTB domain-containing protein 1	ZBTB1	sp|Q9Y2K1|ZBTB1_HUMAN Zinc finger and BTB domain-containing protein 1 OS=Homo sapiens OX=9606 GN=ZBTB1 PE=1 SV=3	1	89.5479	0.00252212	89.548	61.927	89.548	1	FPEPLFDVCKKSSVSKLSTPKERVSRRFGRS	SSVSK(1)LSTPK	5	31945	10011	200	200	1	10	-0.275259377670009	-0.140370979437055	-0.134888398232954	-0.34777804863417	-0.149501229634874	-0.198276818999297	-0.00628821631343435	0.0571002044529081	0.0662304546507269	0.00324694952212312	0.100815645086722	0.113824900008739	0.00044425934792459	0.0819980096613387	0.02509149829471	0.939100815754821	0.490734800775606	0.425160991806051	0.00580712248700118	0.130160117598789	0.146338985256399	0.000873441790668525	0.106797954555114	0.0354656291425723	0.973384667387494	0.717646287199393	0.651999703764099	1314.82852339434	1677.76474534644	1509.28458240656	1783.23334533597	1351.16455861343	1818.44125535122	1468.00987656766	1633.45719532905	1295.90253158258	1916.61491776254	1520.94241063682	1810.00586717394	2286.33823825579	1624.00942868348	1445.8532273057	3539.40651883633	2498.54648152578	1483.07940903855	1929.70977287289	1916.61491776254	0.349712123137598	10.7621145764196	0.174809733001805	0.337544080457101	0.169381100747033	10.7621145764196	0.503005122399877	0.575595753010012	0.180331022390565	10.7621145764196	0.476156207638612	0.652313785517652	0.340265115854763	10.7621145764196	0.186186032892005	0.546391652744014	0.0709348761286694	10.7621145764196	0.77802679499258	0.903161346971141	0.269330239726093	10.7621145764196	0.29122749843822	0.640012270253382	-0.311774532722115	10.7621145764196	0.224090571177863	0.613311553268154	-0.400773750057644	10.7621145764196	0.122699857639	0.423474480810687	-0.30232752543928	10.7621145764196	0.237900292074394	0.392394251253991
FBXL19_K593_1ac	Q6PCT2;Q8NHM5;Q9Y2K7	61;635;593	Q6PCT2;Q8NHM5;Q9Y2K7	Q9Y2K7	F-box/LRR-repeat protein 19;Lysine-specific demethylase 2B;Lysine-specific demethylase 2A	FBXL19;KDM2B;KDM2A	sp|Q6PCT2|FXL19_HUMAN F-box/LRR-repeat protein 19 OS=Homo sapiens OX=9606 GN=FBXL19 PE=1 SV=3;sp|Q8NHM5|KDM2B_HUMAN Lysine-specific demethylase 2B OS=Homo sapiens OX=9606 GN=KDM2B PE=1 SV=1;sp|Q9Y2K7|KDM2A_HUMAN Lysine-specific demethylase 2A OS=Homo sapie	1	111.035	0.019643	115.46	77.257	111.04	1	LRTECGECHFCKDMKKFGGPGRMKQSCIMRQ;VQGECGVCHYCRDMKKFGGPGRMKQSCVLRQ;VRTECGDCHFCRDMKKFGGPGRMKQSCLLRQ	K(1)FGGPGR	1	20450	5099;6381;10015	61;635;593	593	1	50	0.0241853219411574	0.0880507974433762	-0.0638654755022188	-0.154467209078486	-0.0221203050985359	-0.132346903979951	0.0390287364827699	0.107510164960502	0.217681267502414	0.668324072382042	0.130178392102599	0.265097103928046	0.0122906890086222	0.695033595256812	0.0283493751386931	0.491105215873544	0.0686782555518198	0.000999953252079147	0.711650595703382	0.164551014873608	0.314202732800534	0.0189328723607486	0.733351962310104	0.0397509675990636	0.705315933149039	0.241429833169866	0.0162071818210333	21302.636301794	19470.5807093606	19514.1651126915	19845.6652698664	18649.8972574633	20992.8988158775	16474.688764974	20393.88188333	16967.876263216	19811.5800442277	23474.4391788881	24278.6628968274	18254.2049225069	19307.3790106864	19019.4981149968	15600.820456215	19356.2201031239	17863.7918188204	20639.5048922475	19811.5800442277	-0.0521118321878866	14.2472688804253	0.725576084527162	0.823049461250192	-0.0638515814108249	14.2472688804253	0.66738676373319	0.727981363891821	0.0117397492229383	14.2472688804253	0.936872333657976	0.9621490706529	0.0217666097804035	14.2472688804253	0.883276507463043	0.978614862424152	-0.147842592347169	14.2472688804253	0.324861681399299	0.60270851780874	0.169609202127573	14.2472688804253	0.260619245708694	0.612035353105081	0.0498526767169025	14.2472688804253	0.736986853292838	0.924574009065832	-0.108016776187732	14.2472688804253	0.46927361173949	0.737226217031799	-0.0240257652513876	14.2472688804253	0.87127056295056	0.919859281282545
KDM2A_K1029_1ac	Q9Y2K7	1029	Q9Y2K7	Q9Y2K7	Lysine-specific demethylase 2A	KDM2A	sp|Q9Y2K7|KDM2A_HUMAN Lysine-specific demethylase 2A OS=Homo sapiens OX=9606 GN=KDM2A PE=1 SV=3	1	71.98	2.7067e-26	198.85	175.73	71.98	1	IKDPQIRDLLTPPADKPGQDNRSKLRNMTDF	DLLTPPADK(1)PGQDNR	9	31950	10015	1029	1029	1	50	0.0241853219411574	0.0880507974433762	-0.0638654755022188	-0.154467209078486	-0.0221203050985359	-0.132346903979951	0.0390287364827699	0.107510164960502	0.217681267502414	0.668324072382042	0.130178392102599	0.265097103928046	0.0122906890086222	0.695033595256812	0.0283493751386931	0.491105215873544	0.0686782555518198	0.000999953252079147	0.711650595703382	0.164551014873608	0.314202732800534	0.0189328723607486	0.733351962310104	0.0397509675990636	0.705315933149039	0.241429833169866	0.0162071818210333	9753.23122164937	13175.3841540463	11891.0958443557	16071.9743658704	10844.2873923231	12991.2185143749	13818.1861137861	13886.2323926664	12507.151138277	14091.7582163833	13222.0652567186	13807.4613781681	18117.3110006794	12622.6073475107	16804.0418547149	23859.0110955943	11739.9161573907	10894.2910505385	10157.0486327667	14091.7582163833	0.0156225391912059	13.7120109099256	0.933247404311589	0.960649593844885	-0.543882997833807	13.7120109099256	0.00813629319693793	0.0221283169033686	0.559505537025013	13.7120109099256	0.00674281056159734	0.072513308581178	0.376386619269349	13.7120109099256	0.0549756959485748	0.288751799654312	0.310735862904066	13.7120109099256	0.107722077745295	0.33892403412508	0.0656507563652831	13.7120109099256	0.725263430524917	0.901897211989792	-0.198687778681382	13.7120109099256	0.293898012924208	0.675430558317683	0.295167001978347	13.7120109099256	0.125295298195962	0.426056223035263	-0.559451858759525	13.7120109099256	0.00674717717656061	0.0481304468486371
KDM2A_K791_1ac	Q9Y2K7	791	Q9Y2K7	Q9Y2K7	Lysine-specific demethylase 2A	KDM2A	sp|Q9Y2K7|KDM2A_HUMAN Lysine-specific demethylase 2A OS=Homo sapiens OX=9606 GN=KDM2A PE=1 SV=3	1	98.0331	0.00122827	138.66	20.482	98.033	1	KENNPSGKKELSEVEKAKIRGSYLTVTLQRP	ELSEVEK(1)AK	7	31952	10015	791	791	1	50	0.0241853219411574	0.0880507974433762	-0.0638654755022188	-0.154467209078486	-0.0221203050985359	-0.132346903979951	0.0390287364827699	0.107510164960502	0.217681267502414	0.668324072382042	0.130178392102599	0.265097103928046	0.0122906890086222	0.695033595256812	0.0283493751386931	0.491105215873544	0.0686782555518198	0.000999953252079147	0.711650595703382	0.164551014873608	0.314202732800534	0.0189328723607486	0.733351962310104	0.0397509675990636	0.705315933149039	0.241429833169866	0.0162071818210333	3986.17000428337	4782.66746601494	3283.28975290097	3557.66935059981	3684.87470022121	3832.33299429764	3232.50492004334	3662.67393544159	3613.5068083935	3449.16866933877	3683.01667439571	3161.52022727278	3870.20867605183	3984.46891223523	4308.18356021112	3570.39864507337	3164.78793489098	3097.48839113535	3031.44972113394	3449.16866933877	-0.149762650307446	11.8125274943596	0.270978283356646	0.443758088997042	-0.349054468284267	11.8125274943596	0.016057128838789	0.0363379653949272	0.199291817976821	11.8125274943596	0.147807097679634	0.335917334116056	0.145069988052326	11.8125274943596	0.28580426109697	0.669181249976971	-0.0576038088609447	11.8125274943596	0.66767554037329	0.847162918330256	0.20267379691327	11.8125274943596	0.141421800243218	0.472643500312825	0.178626595655512	11.8125274943596	0.192148948554669	0.583454630846589	0.175244616719063	11.8125274943596	0.200326487346255	0.517584211332099	-0.11620604270426	11.8125274943596	0.389978491193624	0.542602486938384
DIS3_K615_1ac	Q9Y2L1	615	Q9Y2L1	Q9Y2L1	Exosome complex exonuclease RRP44	DIS3	sp|Q9Y2L1|RRP44_HUMAN Exosome complex exonuclease RRP44 OS=Homo sapiens OX=9606 GN=DIS3 PE=1 SV=2	1	119.887	0.0182852	119.89	38.253	119.89	1	ANMNDDITTSLRGLNKLAKILKKRRIEKGAL	GLNK(1)LAK	4	31961	10016	615	615	1	63	-0.0666011126047508	-0.197470790773142	0.130869678168391	-0.0422479872583956	-0.160030980779226	0.11778299352083	0.00660671076285979	0.019693395410421	-0.0177464145834954	0.0343592730687073	2.32001237552982e-06	0.000277122089568677	0.163672343464587	3.16589026245695e-05	0.000752052264195998	0.82292663346672	0.507096007797894	0.549519688752919	0.0499231329081675	8.18255290324667e-06	0.000581936026441792	0.203292289275006	7.8862124085723e-05	0.00137251939404353	0.914552554159904	0.72938117276617	0.747040084250441	14105.2966991741	14434.7108295033	11868.6660649233	13825.8160528325	11760.1799937912	13768.9551083182	13735.7386703726	14904.2077592216	14937.8162386488	13517.1492804271	12592.5305171156	14338.7317823828	10906.6382642543	14067.0701836405	11914.3578109077	11539.5432047477	14163.9250613762	15556.2690232092	16402.6642923868	13517.1492804271	0.169449838873753	13.722751623523	0.160250899259054	0.319100607679788	0.38105715572798	13.722751623523	0.00388423470951195	0.0130678380863572	-0.211607316854227	13.722751623523	0.0837720389134319	0.257255129845893	0.160340324031868	13.722751623523	0.182755470253591	0.541275125955143	0.211772830292499	13.722751623523	0.0835487751297553	0.294644962473608	-0.0514325062606318	13.722751623523	0.662359377522254	0.875420100734797	0.0798334992109115	13.722751623523	0.499448927160211	0.817329450663625	-0.0803413113826839	13.722751623523	0.496757663436591	0.75543681383719	0.0889430140527967	13.722751623523	0.452461053281452	0.599333835524469
DIS3_K107_1ac	Q9Y2L1	107	Q9Y2L1	Q9Y2L1	Exosome complex exonuclease RRP44	DIS3	sp|Q9Y2L1|RRP44_HUMAN Exosome complex exonuclease RRP44 OS=Homo sapiens OX=9606 GN=DIS3 PE=1 SV=2	1	107.673	0.020147	114.78	66.609	107.67	1	QTVLQEVRNRSAPVYKRIRDVTNNQEKHFYT	SAPVYK(1)R	6	31968	10016	107	107	1	63	-0.0666011126047508	-0.197470790773142	0.130869678168391	-0.0422479872583956	-0.160030980779226	0.11778299352083	0.00660671076285979	0.019693395410421	-0.0177464145834954	0.0343592730687073	2.32001237552982e-06	0.000277122089568677	0.163672343464587	3.16589026245695e-05	0.000752052264195998	0.82292663346672	0.507096007797894	0.549519688752919	0.0499231329081675	8.18255290324667e-06	0.000581936026441792	0.203292289275006	7.8862124085723e-05	0.00137251939404353	0.914552554159904	0.72938117276617	0.747040084250441	15181.046722319	17114.5981689574	15272.1320242062	18551.1671590951	15991.2215450949	13033.1411457941	14552.6648530028	14044.1841233559	14704.1699502322	13737.109158383	13986.7684904832	9821.75632710237	14260.2163805124	13017.8246672074	16798.1498458555	14515.5788074483	12294.568472037	10527.6353299975	13792.8107737099	13737.109158383	-0.284072490532504	13.783494220793	0.0771869690421841	0.200422099696054	-0.302747296398639	13.783494220793	0.061016672750375	0.101438990253602	0.0186748058661355	13.783494220793	0.903524632302521	0.944893466763698	0.0528231052258281	13.783494220793	0.732065684267909	0.933293961543184	-0.100990457447677	13.783494220793	0.514484862897275	0.752480100633177	0.153813562673506	13.783494220793	0.324370793507646	0.669500880531645	0.385592928789475	13.783494220793	0.0201374066831598	0.235150495488909	0.250454171982105	13.783494220793	0.115913488250835	0.414275919628579	0.0486973330311429	13.783494220793	0.752221153828124	0.838050128646211
DIS3_K378_1ac	Q9Y2L1	378	Q9Y2L1	Q9Y2L1	Exosome complex exonuclease RRP44	DIS3	sp|Q9Y2L1|RRP44_HUMAN Exosome complex exonuclease RRP44 OS=Homo sapiens OX=9606 GN=DIS3 PE=1 SV=2	1	126.067	0.000749158	126.07	93.747	126.07	1	SDIKESRRHLFTPADKRIPRIRIETRQASTL	HLFTPADK(1)R	8	31964	10016	378	378	1	63	-0.0666011126047508	-0.197470790773142	0.130869678168391	-0.0422479872583956	-0.160030980779226	0.11778299352083	0.00660671076285979	0.019693395410421	-0.0177464145834954	0.0343592730687073	2.32001237552982e-06	0.000277122089568677	0.163672343464587	3.16589026245695e-05	0.000752052264195998	0.82292663346672	0.507096007797894	0.549519688752919	0.0499231329081675	8.18255290324667e-06	0.000581936026441792	0.203292289275006	7.8862124085723e-05	0.00137251939404353	0.914552554159904	0.72938117276617	0.747040084250441	2581.83914436412	2546.5327526226	2341.47698295564	2706.31628184797	2561.60548316646	2972.71934063872	3128.86558042802	3023.90987504765	2869.01626640703	2970.70107253796	2964.58450345551	2948.52769498366	3034.78788967674	2926.5911647134	3007.65041956072	2857.96748418857	2685.70849903667	3064.66819812829	3141.67287806586	2970.70107253796	-0.0446190100059685	11.4802126179781	0.694876309053988	0.801894279738774	-0.0218319717274991	11.4802126179781	0.847564020687347	0.879540067303106	-0.0227870382784694	11.4802126179781	0.840989620584447	0.906807217962035	0.134593904144801	11.4802126179781	0.244375309008125	0.621326212069812	0.269914897638948	11.4802126179781	0.0263001632577979	0.151632288983715	-0.135320993494148	11.4802126179781	0.2419271939621	0.594149267878202	-0.0891858261640497	11.4802126179781	0.435832732095188	0.782256106771684	0.0233481290516284	11.4802126179781	0.837132782831443	0.934600120750322	-0.268398740314819	11.4802126179781	0.027051133543321	0.102775724742853
DIS3_K350_1ac	Q9Y2L1	350	Q9Y2L1	Q9Y2L1	Exosome complex exonuclease RRP44	DIS3	sp|Q9Y2L1|RRP44_HUMAN Exosome complex exonuclease RRP44 OS=Homo sapiens OX=9606 GN=DIS3 PE=1 SV=2	1	159.75	0.000945844	170.96	73.36	159.75	1	SEKMLKPTGRVVGIIKRNWRPYCGMLSKSDI	VVGIIK(1)R	6	31970	10016	350	350	1	63	-0.0666011126047508	-0.197470790773142	0.130869678168391	-0.0422479872583956	-0.160030980779226	0.11778299352083	0.00660671076285979	0.019693395410421	-0.0177464145834954	0.0343592730687073	2.32001237552982e-06	0.000277122089568677	0.163672343464587	3.16589026245695e-05	0.000752052264195998	0.82292663346672	0.507096007797894	0.549519688752919	0.0499231329081675	8.18255290324667e-06	0.000581936026441792	0.203292289275006	7.8862124085723e-05	0.00137251939404353	0.914552554159904	0.72938117276617	0.747040084250441	23997.5723131805	24834.7865563204	23689.0444174751	22409.6459809965	20008.8224458273	26642.5185637837	25702.3340171002	23959.4771675026	27733.7365086665	22749.0589532675	23291.2830224191	27168.4827393295	16239.6635714705	24215.2527093465	17321.2367891425	14963.0402121168	24603.3588408505	24391.3463172573	27094.7589784683	22749.0589532675	0.195799861844126	14.4826151112342	0.287619855367313	0.460989554980149	0.437128228367825	14.4826151112342	0.024537502114643	0.050064263207821	-0.2413283665237	14.4826151112342	0.19338199214573	0.388217984232404	0.12748931400642	14.4826151112342	0.484906892902106	0.822753165715133	0.195464356848802	14.4826151112342	0.288422026387783	0.56933883188141	-0.0679750428423826	14.4826151112342	0.708297626823966	0.895031261584131	0.196986427798826	14.4826151112342	0.284795902492703	0.669147222879987	0.0236331041175095	14.4826151112342	0.896332824176082	0.962230120628246	0.265296975636533	14.4826151112342	0.15464923273739	0.297547260207908
DIS3_K18_1ac	Q9Y2L1	18	Q9Y2L1	Q9Y2L1	Exosome complex exonuclease RRP44	DIS3	sp|Q9Y2L1|RRP44_HUMAN Exosome complex exonuclease RRP44 OS=Homo sapiens OX=9606 GN=DIS3 PE=1 SV=2	1	92.4704	0.00347665	112.37	43.583	92.47	1	KSKTFLKKTRAGGVMKIVREHYLRDDIGCGA	AGGVMK(1)IVR	6	31955	10016	18	18	1	63	-0.0666011126047508	-0.197470790773142	0.130869678168391	-0.0422479872583956	-0.160030980779226	0.11778299352083	0.00660671076285979	0.019693395410421	-0.0177464145834954	0.0343592730687073	2.32001237552982e-06	0.000277122089568677	0.163672343464587	3.16589026245695e-05	0.000752052264195998	0.82292663346672	0.507096007797894	0.549519688752919	0.0499231329081675	8.18255290324667e-06	0.000581936026441792	0.203292289275006	7.8862124085723e-05	0.00137251939404353	0.914552554159904	0.72938117276617	0.747040084250441	6802.10228161032	7556.0667469702	7525.78456774773	6047.37028769598	7803.23764188642	5387.81006331544	6041.90899203787	6082.09697015315	5225.63156811929	7130.69550975676	8550.84595163276	5872.959884661	11260.899721812	5340.06710814135	10630.6864680669	6603.12620903955	5957.83658491573	5284.42521739788	4575.4976533892	7130.69550975676	-0.768461776494748	12.7009263362493	4.39323262271419e-05	0.00156759447915558	-0.94300547585846	12.7009263362493	3.40577481512795e-06	0.00012194123747386	0.174543699363712	12.7009263362493	0.246223420929086	0.443890092725008	-0.232751056760137	12.7009263362493	0.127102715116193	0.451655035862636	-0.352238948437659	12.7009263362493	0.026007022359221	0.150666936923222	0.119487891677522	12.7009263362493	0.422891837643313	0.741824458743656	0.0831824936292485	12.7009263362493	0.57521276824473	0.854869954802101	0.138238301315438	12.7009263362493	0.355220482528558	0.662683269467984	-0.452528226105363	12.7009263362493	0.00587003486575173	0.044243507732827
DIS3_K809_1ac	Q9Y2L1	809	Q9Y2L1	Q9Y2L1	Exosome complex exonuclease RRP44	DIS3	sp|Q9Y2L1|RRP44_HUMAN Exosome complex exonuclease RRP44 OS=Homo sapiens OX=9606 GN=DIS3 PE=1 SV=2	1	120.119	0.00172428	120.12	78.93	120.12	1	AIGADCTYPELTDKHKLADICKNLNFRHKMA	HK(1)LADICK	2	31963	10016	809	809	1	63	-0.0666011126047508	-0.197470790773142	0.130869678168391	-0.0422479872583956	-0.160030980779226	0.11778299352083	0.00660671076285979	0.019693395410421	-0.0177464145834954	0.0343592730687073	2.32001237552982e-06	0.000277122089568677	0.163672343464587	3.16589026245695e-05	0.000752052264195998	0.82292663346672	0.507096007797894	0.549519688752919	0.0499231329081675	8.18255290324667e-06	0.000581936026441792	0.203292289275006	7.8862124085723e-05	0.00137251939404353	0.914552554159904	0.72938117276617	0.747040084250441	20036.1417100207	20563.8264052328	20466.1467296115	19274.2817887306	19950.4642904699	19052.0600894475	22579.5886985013	19964.2190801128	22145.025170382	19268.1297741114	18186.3213108778	17515.1086069515	17245.8012324818	15488.8407055259	15727.7130835525	15663.4076070819	19495.5864215651	17232.8615252506	19141.4603498461	19268.1297741114	-0.0717268680888203	14.1994872156763	0.501919175432121	0.65654006237447	0.127534306919742	14.1994872156763	0.238473566989342	0.309063658749432	-0.199261175008562	14.1994872156763	0.0725023803462319	0.240006138272087	-0.0385112337270268	14.1994872156763	0.71729038133689	0.92901267990223	0.0957173127879098	14.1994872156763	0.372450448119489	0.643418322341099	-0.134228546514937	14.1994872156763	0.215620049384159	0.567750885201266	0.276501878713383	14.1994872156763	0.0161909859743219	0.212126572587435	0.211469250219757	14.1994872156763	0.057929900715074	0.31400155494352	0.243286244351589	14.1994872156763	0.0315186151407932	0.112309543044253
DIS3_K579_1ac	Q9Y2L1	579	Q9Y2L1	Q9Y2L1	Exosome complex exonuclease RRP44	DIS3	sp|Q9Y2L1|RRP44_HUMAN Exosome complex exonuclease RRP44 OS=Homo sapiens OX=9606 GN=DIS3 PE=1 SV=2	1	113.472	0.0018777	127.42	71.857	113.47	1	WEMNHNAEILKTKFTKSVINSKASLTYAEAQ	FTK(1)SVINSK	3	31959	10016	579	579	1	63	-0.0666011126047508	-0.197470790773142	0.130869678168391	-0.0422479872583956	-0.160030980779226	0.11778299352083	0.00660671076285979	0.019693395410421	-0.0177464145834954	0.0343592730687073	2.32001237552982e-06	0.000277122089568677	0.163672343464587	3.16589026245695e-05	0.000752052264195998	0.82292663346672	0.507096007797894	0.549519688752919	0.0499231329081675	8.18255290324667e-06	0.000581936026441792	0.203292289275006	7.8862124085723e-05	0.00137251939404353	0.914552554159904	0.72938117276617	0.747040084250441	2187.57596029786	2356.2889232778	2567.67357193894	2630.87558317355	2475.49659089441	2670.15828630385	2891.60154457125	2384.92111958142	3324.99559207265	2730.06405631667	2535.38616805343	2782.59633962947	1582.4725996235	2977.28821364854	2205.22198293221	2119.07674452704	2752.09462582276	2541.15723739761	3157.63930876797	2730.06405631666	0.329518817138414	11.3161627021091	0.0780740190597229	0.20187915497727	0.439850731887075	11.3161627021091	0.0223891035354633	0.0467211504312336	-0.110331914748661	11.3161627021091	0.540292954072565	0.699798782246842	0.0838239535724146	11.3161627021091	0.641047682035884	0.905720005634955	0.24054995482258	11.3161627021091	0.189866411320624	0.459740936590367	-0.156726001250165	11.3161627021091	0.386775151411051	0.716031081261391	-0.0282938737446923	11.3161627021091	0.874629408043845	0.966981581564002	0.0181002127568117	11.3161627021091	0.919585455964653	0.969897318029204	0.217400989821307	11.3161627021091	0.234154429944957	0.388246850638113
DIS3_K281_1ac	Q9Y2L1	281	Q9Y2L1	Q9Y2L1	Exosome complex exonuclease RRP44	DIS3	sp|Q9Y2L1|RRP44_HUMAN Exosome complex exonuclease RRP44 OS=Homo sapiens OX=9606 GN=DIS3 PE=1 SV=2	1	127.52	1.43073e-07	151.26	99.33	127.52	1	HGDNEENKEIILQGLKHLNRAVHEDIVAVEL	EIILQGLK(1)HLNR	8	31957	10016	281	281	1	63	-0.0666011126047508	-0.197470790773142	0.130869678168391	-0.0422479872583956	-0.160030980779226	0.11778299352083	0.00660671076285979	0.019693395410421	-0.0177464145834954	0.0343592730687073	2.32001237552982e-06	0.000277122089568677	0.163672343464587	3.16589026245695e-05	0.000752052264195998	0.82292663346672	0.507096007797894	0.549519688752919	0.0499231329081675	8.18255290324667e-06	0.000581936026441792	0.203292289275006	7.8862124085723e-05	0.00137251939404353	0.914552554159904	0.72938117276617	0.747040084250441	1132.71052525822	1133.86590298464	1381.78542986299	1424.98724041868	1199.15075758881	1056.63622409799	1213.73743533544	1281.92862495772	1006.80821844737	1429.23382512668	1222.38093220353	1402.24882289371	700.098932903621	1441.21550265229	950.696964351252	1171.27292803232	939.398254943443	1473.74580557783	1097.63325150923	1429.23382512668	0.51357454031548	10.2111457479008	0.0277496769663127	0.105288701162706	0.300436834001069	10.2111457479008	0.179331020629794	0.243906568195414	0.213137706314411	10.2111457479008	0.335029803237042	0.528444849554781	-0.0455493530565896	10.2111457479008	0.834836292117654	0.964732005540558	-0.0869215559483223	10.2111457479008	0.69116642129412	0.85867655035385	0.0413722028917327	10.2111457479008	0.849778279627052	0.950943640808024	-0.157142643695369	10.2111457479008	0.474731403888301	0.803829740455293	0.014622859727309	10.2111457479008	0.946604377724021	0.982400283144039	0.4019812496767	10.2111457479008	0.0776316003822864	0.194013449590464
DIS3_K535_1ac	Q9Y2L1	535	Q9Y2L1	Q9Y2L1	Exosome complex exonuclease RRP44	DIS3	sp|Q9Y2L1|RRP44_HUMAN Exosome complex exonuclease RRP44 OS=Homo sapiens OX=9606 GN=DIS3 PE=1 SV=2	1	85.3546	9.58197e-05	145.25	111.87	85.355	1	DQESARRGTTVYLCEKRIDMVPELLSSNLCS	RGTTVYLCEK(1)R	10	31962	10016	535	535	1	63	-0.0666011126047508	-0.197470790773142	0.130869678168391	-0.0422479872583956	-0.160030980779226	0.11778299352083	0.00660671076285979	0.019693395410421	-0.0177464145834954	0.0343592730687073	2.32001237552982e-06	0.000277122089568677	0.163672343464587	3.16589026245695e-05	0.000752052264195998	0.82292663346672	0.507096007797894	0.549519688752919	0.0499231329081675	8.18255290324667e-06	0.000581936026441792	0.203292289275006	7.8862124085723e-05	0.00137251939404353	0.914552554159904	0.72938117276617	0.747040084250441	6651.40692471503	8310.93976770533	6933.23948587595	7947.82482188569	7291.44213752088	7557.36720506278	10042.4806212547	9844.32748189923	9426.39643554325	8197.25018595603	6726.72616946225	7554.30327936779	6594.64166183524	6689.47683483085	7292.02479057813	7686.94799203411	8516.35392101356	6600.27809181428	7503.62676736903	8197.25018595603	0.0880282442415776	12.9133164660043	0.435296733011032	0.600799859690651	0.127610840649416	12.9133164660043	0.262260220537434	0.334158447856072	-0.039582596407838	12.9133164660043	0.724010241867223	0.832233987363043	0.190020700643771	12.9133164660043	0.101603793598391	0.402516333503374	0.490216487865622	12.9133164660043	0.000282282482002108	0.00930090748145671	-0.300195787221851	12.9133164660043	0.0136529692461167	0.140489036117616	0.120617473518452	12.9133164660043	0.288461585008885	0.672287268124681	0.381230664332465	12.9133164660043	0.00267430979737412	0.0896999437536909	0.0186250171162587	12.9133164660043	0.867869512890658	0.917659458290091
DIS3_K183_1ac	Q9Y2L1	183	Q9Y2L1	Q9Y2L1	Exosome complex exonuclease RRP44	DIS3	sp|Q9Y2L1|RRP44_HUMAN Exosome complex exonuclease RRP44 OS=Homo sapiens OX=9606 GN=DIS3 PE=1 SV=2	1	113.474	2.62015e-08	113.47	96.789	113.47	1	QLQVIFITNDRRNKEKAIEEGIPAFTCEEYV	EK(1)AIEEGIPAFTCEEYVK	2	31958	10016	183	183	1	63	-0.0666011126047508	-0.197470790773142	0.130869678168391	-0.0422479872583956	-0.160030980779226	0.11778299352083	0.00660671076285979	0.019693395410421	-0.0177464145834954	0.0343592730687073	2.32001237552982e-06	0.000277122089568677	0.163672343464587	3.16589026245695e-05	0.000752052264195998	0.82292663346672	0.507096007797894	0.549519688752919	0.0499231329081675	8.18255290324667e-06	0.000581936026441792	0.203292289275006	7.8862124085723e-05	0.00137251939404353	0.914552554159904	0.72938117276617	0.747040084250441	1036.20829411177	889.082343266847	751.40652771585	872.867978113559	719.480263840906	829.441364486074	834.112817643649	840.305812840377	1217.42830054674	1067.1034333566	1358.68177253234	1166.35180273918	262.185243913459	1168.52703185386	662.658189285572	1035.68714661279	1150.67190497901	1263.10775092459	1108.9360341444	1067.1034333566	0.860026533422687	9.8452890871923	0.0310266571193018	0.11251427491038	0.923809203232469	9.8452890871923	0.0216461876214841	0.0454772570216122	-0.0637826698097825	9.8452890871923	0.864669709874625	0.921941278374996	0.0668098689925536	9.8452890871923	0.858318500112384	0.973125433248435	0.202377000717899	9.8452890871923	0.589977712290284	0.803482090627679	-0.135567131725345	9.8452890871923	0.717538108086227	0.898859049109012	-0.377615390584523	9.8452890871923	0.319262321950528	0.698614712127438	-0.305830928668961	9.8452890871923	0.417759071567739	0.706106439110923	0.41560127384561	9.8452890871923	0.274329930477048	0.430728308158528
RCL1_K351_1ac	Q9Y2P8	351	Q9Y2P8	Q9Y2P8	RNA 3'-terminal phosphate cyclase-like protein	RCL1	sp|Q9Y2P8|RCL1_HUMAN RNA 3'-terminal phosphate cyclase-like protein OS=Homo sapiens OX=9606 GN=RCL1 PE=1 SV=3	1	80.3258	2.51876e-13	141.97	113.42	141.97	1	QIMFKIETKPCGEELKGGDKVLMTCVGIGFS	IETKPCGEELK(1)GGDK	11	31977	10024	351	351	1	23	0.106537116233152	-0.0393481566004397	0.145885272833592	0.117255774574943	-0.0034836249013992	0.120739399476342	-0.016428431861339	0.0087174414959108	-0.0271470902031297	0.0512878290229989	0.450663909565359	0.0104207039088006	0.0337616702772219	0.946327151965674	0.0293845516034781	0.751212361729713	0.866265170075459	0.601245700456679	0.0719826233496796	0.500063719504774	0.016280451041191	0.0478625266132441	0.955802685941064	0.0410397695794464	0.871803445657491	0.939577174981275	0.781748664421086	4429.11024246241	4314.51342273857	3899.98672398439	5000.26917465187	4357.41972147937	4679.17543698723	4824.35780959122	4697.78270981934	4532.80878112669	4285.92813400518	3555.0707633052	4369.51924231221	3300.44474473848	3196.88718887947	2810.00308543849	2424.55265790145	4229.44584348543	3614.39628995259	3991.45311305474	4285.92813400518	0.012916847327535	11.957257509252	0.937013138924624	0.962942827618735	0.296008990509193	11.957257509252	0.0822033590843996	0.128859319645816	-0.283092143181658	11.957257509252	0.0953746284804969	0.272303004544428	0.141165913981702	11.957257509252	0.392422861425528	0.75991752307562	0.149587331130489	11.957257509252	0.365373790334425	0.637099727797426	-0.00842141714878686	11.957257509252	0.9589078081513	0.988306267605401	0.525198989552617	11.957257509252	0.00415964166209587	0.121300418348898	0.250528263519746	11.957257509252	0.13689460189619	0.440097530613328	0.39694992289845	11.957257509252	0.023609274190524	0.0948905320826512
RCL1_K187_1ac	Q9Y2P8	187	Q9Y2P8	Q9Y2P8	RNA 3'-terminal phosphate cyclase-like protein	RCL1	sp|Q9Y2P8|RCL1_HUMAN RNA 3'-terminal phosphate cyclase-like protein OS=Homo sapiens OX=9606 GN=RCL1 PE=1 SV=3	1	88.592	4.82847e-05	108.17	77.342	108.17	1	PVRKVLKPIQLTDPGKIKRIRGMAYSVRVSP	VLKPIQLTDPGK(1)IK	12	31980	10024	187	187	1	23	0.106537116233152	-0.0393481566004397	0.145885272833592	0.117255774574943	-0.0034836249013992	0.120739399476342	-0.016428431861339	0.0087174414959108	-0.0271470902031297	0.0512878290229989	0.450663909565359	0.0104207039088006	0.0337616702772219	0.946327151965674	0.0293845516034781	0.751212361729713	0.866265170075459	0.601245700456679	0.0719826233496796	0.500063719504774	0.016280451041191	0.0478625266132441	0.955802685941064	0.0410397695794464	0.871803445657491	0.939577174981275	0.781748664421086	1908.85477055737	1506.96494331669	1603.53733199741	1749.74489333706	1986.93281364183	1747.63503819709	1961.62809534474	2131.73759523843	2033.31991708446	1790.28678889751	1589.94351000283	1732.39442117704	1252.18174968225	1435.65585202733	1345.13742249848	1690.34816931241	1694.2999045044	1911.71722235488	1958.48528737947	1790.28678889751	0.216874921950641	10.752547804545	0.153280567362375	0.310180668736119	0.414707879138868	10.752547804545	0.0103690421856642	0.0264016749896737	-0.197832957188227	10.752547804545	0.190704960148954	0.385015000090166	-0.133437995482984	10.752547804545	0.371527290610172	0.745012039801439	0.161136752040685	10.752547804545	0.282854873357367	0.56463985510585	-0.294574747523669	10.752547804545	0.0576596556608112	0.3036919113104	0.044132188663081	10.752547804545	0.765402976860813	0.932153500170792	0.140873978998522	10.752547804545	0.346053224781446	0.655532750943789	0.394445106096706	10.752547804545	0.0140245876502346	0.0715789798268392
GSTK1_K169_1ac	Q9Y2Q3	169	Q9Y2Q3	Q9Y2Q3	Glutathione S-transferase kappa 1	GSTK1	sp|Q9Y2Q3|GSTK1_HUMAN Glutathione S-transferase kappa 1 OS=Homo sapiens OX=9606 GN=GSTK1 PE=1 SV=3	1	105.17	1.50071e-15	205.07	179.68	105.17	1	GLLEKIATPKVKNQLKETTEAACRYGAFGLP	NQLK(1)ETTEAACR	4	31983	10027	169	169	1	14	0.124139171712805	0.173775866228961	-0.0496366945161562	0.224770619425055	0.175570447830211	0.049200171594844	-0.011379400343035	-0.110216266454035	-0.112010848055284	0.155428085219014	0.0525188969908182	0.560649883062308	0.0151225912376458	0.0503637135437812	0.564069534069213	0.893397468157618	0.204534029849518	0.197585390495553	0.197136154240803	0.0722440274024186	0.612202253868598	0.0229448057461644	0.0685135706725606	0.610879396881323	0.950756420394261	0.445946940026806	0.417470955670002	1750.95924809484	2248.81532214755	1786.91024312288	2281.20582124003	1928.45233359964	1812.70177332545	1817.77914861685	2419.68384092215	1559.2334422957	2087.99165033966	1963.31821998373	2106.22128373797	2851.4318665376	2184.39144276588	2178.35040533719	3561.58351253197	1708.53712913142	2028.2546446284	2227.76192164217	2087.99165033966	0.142063538614497	11.0309564447709	0.498959148162973	0.65420235962564	-0.219873725452457	11.0309564447709	0.299406912968334	0.373739759328358	0.361937264066954	11.0309564447709	0.0951714637609305	0.271972211044737	0.208015745572379	11.0309564447709	0.325503788342392	0.706420568947634	0.0615920870313769	11.0309564447709	0.768295304243763	0.899075876302151	0.146423658541002	11.0309564447709	0.486043819204944	0.778822990273566	-0.272434615541956	11.0309564447709	0.201903234286203	0.592314957229099	-0.0569210100160031	11.0309564447709	0.785384262951403	0.909955162057865	-0.338386822499837	11.0309564447709	0.117063947524414	0.250497760309945
COA3_K48_1ac	Q9Y2R0	48	Q9Y2R0	Q9Y2R0	Cytochrome c oxidase assembly factor 3 homolog, mitochondrial	COA3	sp|Q9Y2R0|COA3_HUMAN Cytochrome c oxidase assembly factor 3 homolog, mitochondrial OS=Homo sapiens OX=9606 GN=COA3 PE=1 SV=1	1	117.072	6.9105e-06	117.07	73.988	117.07	1	EQLHSMRQAELAQWQKVLPRRRTRNIVTGLG	QAELAQWQK(1)VLPR	9	31985	10030	48	48	1	6	-0.254189614963511	0.123589747048104	-0.377779362011616	-0.174302210852481	0.207505138857211	-0.381807349709693	0.104529674624015	0.108557662322092	0.0246422705129845	0.00101022466097165	0.0730107737401139	1.62207817758562e-05	0.0151065282913087	0.00499126641702462	1.42658526447006e-05	0.124708865677491	0.111725947308949	0.708671257589216	0.00198570982190989	0.0974695238527256	4.36525370201479e-05	0.0229285490475625	0.00810820732466257	3.58380956858081e-05	0.33582092158254	0.317829552829108	0.853151834115409	973.771885946442	1296.55448107118	1082.23018936834	1231.56830382093	1031.72727633452	1200.06897288444	773.211759305517	718.421606872417	905.803246304557	1085.78298051664	864.932133849894	1287.09951469325	1019.91513057346	1050.49825066235	1145.910924303	1069.04952645818	819.801749781057	955.394903034762	837.281795466413	1085.78298051664	0.171974400333527	9.97798583619085	0.327971827987516	0.502518307191287	-0.208100543312291	9.97798583619085	0.239263803904837	0.309810838685288	0.380074943645818	9.97798583619085	0.038864155005569	0.177499224084505	0.272523996408658	9.97798583619085	0.128093227754452	0.453821030657845	-0.370539021539736	9.97798583619085	0.0434729479634267	0.204316258622648	0.643063017948394	9.97798583619085	0.00134315649997706	0.0379564262019064	0.135590248279422	9.97798583619085	0.438350148332703	0.78451475681143	-0.127397826023154	9.97798583619085	0.466098925220762	0.736038902879364	0.035040652204291	9.97798583619085	0.840074856637306	0.89800505486887
DDX52_K126_1ac	Q9Y2R4	126	Q9Y2R4	Q9Y2R4	Probable ATP-dependent RNA helicase DDX52	DDX52	sp|Q9Y2R4|DDX52_HUMAN Probable ATP-dependent RNA helicase DDX52 OS=Homo sapiens OX=9606 GN=DDX52 PE=1 SV=3	1	130.656	0.00284504	130.66	73.478	130.66	1	SVEAKIEDKKVQRESKLTSGKLENLRKEKIN	ESK(1)LTSGK	3	31989	10031	126	126	1	34	0.146324135207468	-0.0854024835590934	0.231726618766562	0.168873650295609	-0.0719021269376476	0.240775777233257	-0.0285769916633321	-0.037626150130027	-0.0511265067514728	0.00767367735961201	0.0969440755067105	0.000158840949295688	0.00277350600803701	0.157678894105254	0.000105979520706519	0.565205308428212	0.450443819890279	0.308383999231064	0.0127138376195775	0.125615611817219	0.000349564245190253	0.00478664261531991	0.19446761191865	0.000224528888198096	0.758231455170169	0.687574383432304	0.543045868033823	8905.3169918067	6936.59839599275	11017.8992023057	5951.76865923117	8006.5535404059	5622.99742875065	6665.81421507093	7619.27921578798	6317.52787480177	6717.02061772119	8760.30870613587	5276.13629192717	10304.3986152813	4950.85180684088	11013.0171888254	8241.95599221295	5426.93975619169	5776.8516170323	5259.57168034739	6717.02061772119	-0.735720873984414	12.7843228572082	0.000332904660310642	0.00577308126491669	-0.863980110695451	12.7843228572082	6.00065657185384e-05	0.00080665076103931	0.128259236711036	12.7843228572082	0.455938726290398	0.635638019025306	-0.586246464445193	12.7843228572082	0.00251440509257775	0.044963137717851	-0.430609944530502	12.7843228572082	0.0193448709816413	0.126939858547376	-0.15563651991469	12.7843228572082	0.36729608376099	0.699280446658801	0.0362469465397659	12.7843228572082	0.831986214524947	0.95261949699964	0.320142703165493	12.7843228572082	0.0727569142880587	0.343663387968441	-0.113227462999456	12.7843228572082	0.509733485692416	0.647941517400604
DDX52_K131_1ac	Q9Y2R4	131	Q9Y2R4	Q9Y2R4	Probable ATP-dependent RNA helicase DDX52	DDX52	sp|Q9Y2R4|DDX52_HUMAN Probable ATP-dependent RNA helicase DDX52 OS=Homo sapiens OX=9606 GN=DDX52 PE=1 SV=3	1	157.222	1.38208e-18	229.38	102.76	157.22	1	IEDKKVQRESKLTSGKLENLRKEKINFLRNK	LTSGK(1)LENLRK	5	31990	10031	131	131	1	34	0.146324135207468	-0.0854024835590934	0.231726618766562	0.168873650295609	-0.0719021269376476	0.240775777233257	-0.0285769916633321	-0.037626150130027	-0.0511265067514728	0.00767367735961201	0.0969440755067105	0.000158840949295688	0.00277350600803701	0.157678894105254	0.000105979520706519	0.565205308428212	0.450443819890279	0.308383999231064	0.0127138376195775	0.125615611817219	0.000349564245190253	0.00478664261531991	0.19446761191865	0.000224528888198096	0.758231455170169	0.687574383432304	0.543045868033823	103308.038813784	77771.1613759307	125654.29123382	78964.27195453	120449.055673083	65748.7255208888	89515.840472194	87784.9465919675	87882.2126526083	87786.4021306709	114998.351586899	63917.8848316499	159578.539876529	62217.9487672178	163171.504147715	110232.98457649	77515.5108275938	73680.266185328	65170.6554248641	87786.4021306709	-0.924006224295319	16.4793011016505	9.82231049221767e-05	0.00263744995689636	-1.00268914931224	16.4793011016505	3.88319225926435e-05	0.000594220507183476	0.078682925016917	16.4793011016505	0.680798785438256	0.802714328559223	-0.651073858586166	16.4793011016505	0.00264269139751381	0.0463473601154007	-0.392977356296818	16.4793011016505	0.0506517882423809	0.224270759398017	-0.258096502289348	16.4793011016505	0.186550437123067	0.536969166101898	-0.0395454403300697	16.4793011016505	0.835927703697255	0.953748150046126	0.297233986976195	16.4793011016505	0.131035412977718	0.431844517643804	-0.312477806039222	16.4793011016505	0.113515385160871	0.245791282802189
DDX52_K139_1ac	Q9Y2R4	139	Q9Y2R4	Q9Y2R4	Probable ATP-dependent RNA helicase DDX52	DDX52	sp|Q9Y2R4|DDX52_HUMAN Probable ATP-dependent RNA helicase DDX52 OS=Homo sapiens OX=9606 GN=DDX52 PE=1 SV=3	1	105.808	0.00870842	111.01	25.796	105.81	1	ESKLTSGKLENLRKEKINFLRNKHKIHVQGT	EK(1)INFLR	2	31988	10031	139	139	1	34	0.146324135207468	-0.0854024835590934	0.231726618766562	0.168873650295609	-0.0719021269376476	0.240775777233257	-0.0285769916633321	-0.037626150130027	-0.0511265067514728	0.00767367735961201	0.0969440755067105	0.000158840949295688	0.00277350600803701	0.157678894105254	0.000105979520706519	0.565205308428212	0.450443819890279	0.308383999231064	0.0127138376195775	0.125615611817219	0.000349564245190253	0.00478664261531991	0.19446761191865	0.000224528888198096	0.758231455170169	0.687574383432304	0.543045868033823	3300.13458229445	4426.07540367561	2804.01440598938	2939.74728686404	2870.22628538183	3592.93523298775	3263.22822371766	3329.67409736792	3223.41729316649	2726.33683763165	2440.86935600812	2892.54343519736	2225.82461225679	2350.31419173446	2662.2334301851	3546.36110509835	2385.82220348931	1767.02016982725	2751.06590712107	2726.33683763165	0.24571987555318	11.4799825439188	0.185335127235738	0.34958106338131	-0.106192109020526	11.4799825439188	0.559554290058052	0.628737319390436	0.351911984573706	11.4799825439188	0.0638067181284091	0.226112319665113	0.271899998559325	11.4799825439188	0.144790116762717	0.480274091609997	0.133029576613488	11.4799825439188	0.465949162778924	0.71719399013959	0.138870421945837	11.4799825439188	0.446887554164893	0.756615813450913	0.318450466810168	11.4799825439188	0.0908899868814344	0.427688343009995	0.531492029438036	11.4799825439188	0.00782251700982857	0.136847443228454	0.292270343804022	11.4799825439188	0.118575959006349	0.252824907224606
DDX52_K15_1ac	Q9Y2R4	15	Q9Y2R4	Q9Y2R4	Probable ATP-dependent RNA helicase DDX52	DDX52	sp|Q9Y2R4|DDX52_HUMAN Probable ATP-dependent RNA helicase DDX52 OS=Homo sapiens OX=9606 GN=DDX52 PE=1 SV=3	1	79.9739	0.00333809	94.909	38.346	79.974	1	_MDVHDLFRRLGAGAKFDTRRFSADAARFQI	LGAGAK(1)FDTR	6	31993	10031	15	15	1	34	0.146324135207468	-0.0854024835590934	0.231726618766562	0.168873650295609	-0.0719021269376476	0.240775777233257	-0.0285769916633321	-0.037626150130027	-0.0511265067514728	0.00767367735961201	0.0969440755067105	0.000158840949295688	0.00277350600803701	0.157678894105254	0.000105979520706519	0.565205308428212	0.450443819890279	0.308383999231064	0.0127138376195775	0.125615611817219	0.000349564245190253	0.00478664261531991	0.19446761191865	0.000224528888198096	0.758231455170169	0.687574383432304	0.543045868033823	5574.017251125	5390.47354917045	4748.66755218937	4470.31469662832	5937.86702074552	5952.97438062088	5497.8782484297	5336.0952986596	4987.51843025715	5547.48208875038	6064.51340654024	7383.71935493287	5500.37174460833	5920.66954313364	5629.36332991198	5399.72872163813	6167.17563694597	6916.11345253066	6605.97832127697	5547.48208875038	0.110034065153037	12.4743574523894	0.422852928330767	0.59100184549912	0.195150306051916	12.4743574523894	0.162595902344282	0.224998672478201	-0.0851162408988788	12.4743574523894	0.533859757145591	0.694385368650817	-0.0439286367546519	12.4743574523894	0.747219406102765	0.938622967674905	-0.0344011490910887	12.4743574523894	0.8006234307058	0.915548094574269	-0.00952748766356315	12.4743574523894	0.944195927038749	0.98332741812239	-0.239531960482349	12.4743574523894	0.0905398734289752	0.427339372118595	-0.315120713717665	12.4743574523894	0.0299860740686439	0.241730527343581	-0.0855692585746599	12.4743574523894	0.531707562161279	0.666830523779525
DDX52_K276_1ac	Q9Y2R4	276	Q9Y2R4	Q9Y2R4	Probable ATP-dependent RNA helicase DDX52	DDX52	sp|Q9Y2R4|DDX52_HUMAN Probable ATP-dependent RNA helicase DDX52 OS=Homo sapiens OX=9606 GN=DDX52 PE=1 SV=3	1	114.539	0.00990831	129.16	50.132	114.54	1	TGFRIHMIHKAAVAAKKFGPKSSKKFDILVT	AAVAAK(1)K	6	31986	10031	276	276	1	34	0.146324135207468	-0.0854024835590934	0.231726618766562	0.168873650295609	-0.0719021269376476	0.240775777233257	-0.0285769916633321	-0.037626150130027	-0.0511265067514728	0.00767367735961201	0.0969440755067105	0.000158840949295688	0.00277350600803701	0.157678894105254	0.000105979520706519	0.565205308428212	0.450443819890279	0.308383999231064	0.0127138376195775	0.125615611817219	0.000349564245190253	0.00478664261531991	0.19446761191865	0.000224528888198096	0.758231455170169	0.687574383432304	0.543045868033823	30989.481301243	14343.9154114572	36730.7810673697	16684.5037469881	36398.9360377947	16429.0837897975	17797.9747913677	19224.5760197022	17689.7559349785	22771.284738508	31359.5410178845	16453.9293296904	41755.9269719987	12162.6874213328	50503.9496413979	26059.639304569	16125.4984813938	17523.6737525907	15396.8212914673	22771.284738508	-1.22152345021497	14.431269832322	8.7799791379344e-06	0.000558861607065144	-1.30866670047574	14.431269832322	3.57803373350785e-06	0.000125360702255888	0.087143250260775	14.431269832322	0.672846744372943	0.797467065923726	-1.13248825781623	14.431269832322	2.24975466890948e-05	0.00199084004587041	-0.925028483258838	14.431269832322	0.000217958792557026	0.00775933301503013	-0.207459774557391	14.431269832322	0.320090947115796	0.665359517722848	-0.135837205031022	14.431269832322	0.511854725589293	0.823288703691652	0.158765819787144	14.431269832322	0.444230547899513	0.72168060829784	-0.224872397429762	14.431269832322	0.282253093583728	0.43845635542558
MRPS7_K125_1ac	Q9Y2R9	125	Q9Y2R9	Q9Y2R9	28S ribosomal protein S7, mitochondrial	MRPS7	sp|Q9Y2R9|RT07_HUMAN 28S ribosomal protein S7, mitochondrial OS=Homo sapiens OX=9606 GN=MRPS7 PE=1 SV=2	1	203.81	7.72435e-36	203.81	187.67	203.81	1	LMIQTLEAVKRKQFEKYHAASAEEQATIERN	QFEK(1)YHAASAEEQATIER	4	31998	10033	125	125	1	16	0.0445169042676667	-0.225635960092859	0.270152864360526	0.00860503239167443	-0.233441452857083	0.242046485248757	-0.15096589759764	-0.122859518485871	-0.115054025721648	0.447746009106468	0.000970419944934864	0.00017381700102855	0.882414089041507	0.000716511730510005	0.00051313495474602	0.0169043049280135	0.0460992485135739	0.0601117567804834	0.50307617377524	0.00187143063604848	0.000379696042501602	0.900263969471904	0.00136732062706272	0.000961665377484673	0.115580151876226	0.192995584353214	0.208393440721495	1467.30748414632	1268.3651215808	1842.83001201321	1327.20264728314	1303.15999124317	1629.53566928991	1377.70481156551	1349.33610483221	1385.81329192917	1728.93077911743	1669.25332562706	2100.81401121223	1388.55135828663	1934.44791272416	2019.091000379	1992.49935459893	1744.19271552369	1478.14294898389	1826.72467532434	1728.93077911743	0.263653398458459	10.6506583477372	0.134851113115644	0.286382931666053	0.00303835600168689	10.6506583477372	0.985828192420527	0.988765245325407	0.260615042456772	10.6506583477372	0.139142539777959	0.326472460903836	-0.1204295776836	10.6506583477372	0.484287944068196	0.822243515167206	-0.150619661837826	10.6506583477372	0.383446293811786	0.653035225554748	0.030190084154226	10.6506583477372	0.859962137736482	0.955198225863374	-0.52054329048965	10.6506583477372	0.00611859965271412	0.138123373501357	-0.290118332187104	10.6506583477372	0.101957777317391	0.393212042407544	-0.136460314347591	10.6506583477372	0.428907478872252	0.578393830468935
TMA7_K59_1ac	Q9Y2S6;A0A024R1R8	59;59	Q9Y2S6	Q9Y2S6	Translation machinery-associated protein 7	TMA7;hCG_2014768	sp|Q9Y2S6|TMA7_HUMAN Translation machinery-associated protein 7 OS=Homo sapiens OX=9606 GN=TMA7 PE=1 SV=1;tr|A0A024R1R8|A0A024R1R8_HUMAN Coiled-coil domain-containing protein 72 OS=Homo sapiens OX=9606 GN=hCG_2014768 PE=3 SV=1	1	123.863	7.31043e-05	160.59	92.363	123.86	1	KAKAAGKGPLATGGIKKSGKK__________	GPLATGGIK(1)K	9	32002	10035	59	59	1	6	-0.140505457302517	-0.381153658192481	0.240648200889964	-0.177721706788613	-0.249402835694141	0.0716811289055279	0.0421240639168232	0.21109113590126	0.0793403134029198	0.00440888300262814	5.81189300932955e-08	2.72450151321581e-05	0.000648649057616681	1.78303696402176e-05	0.114301863907307	0.342348865999199	0.000118015511299952	0.0827735177964413	0.00767392668788747	3.26120226845495e-07	6.98560884399294e-05	0.00124002609141704	4.7053736317398e-05	0.143257444984834	0.585070595391096	0.00679104022742138	0.253524392634878	95668.5652887041	60061.3923179838	104095.839423384	61919.3894108159	98629.9148546923	53426.5633500259	60147.7821580064	55043.8848085769	54792.2978955129	75667.9952245233	108399.509741438	55833.7238585001	174175.056760475	58317.7421139601	154288.285281695	103394.491490233	64813.582637248	59116.4058696019	51299.0378829701	75667.9952245233	-1.03771667019464	16.2096616384457	5.00320207025691e-05	0.00167457621998728	-1.29650752166375	16.2096616384457	3.11269932196219e-06	0.000115043584009323	0.258790851469108	16.2096616384457	0.209478906581613	0.404588469359299	-0.768508123207283	16.2096616384457	0.00106136234266513	0.0266822357768054	-0.812281269445977	16.2096616384457	0.00064262053158247	0.0161026161339263	0.0437731462386939	16.2096616384457	0.828428037533528	0.944075104072722	-0.253590893919426	16.2096616384457	0.218400603172606	0.608848198151392	-0.0385731886890124	16.2096616384457	0.84852528319193	0.941144716767671	-0.522799440906784	16.2096616384457	0.0167003883419123	0.0786803206154105
POLDIP2_K223_1ac	Q9Y2S7	223	Q9Y2S7	Q9Y2S7	Polymerase delta-interacting protein 2	POLDIP2	sp|Q9Y2S7|PDIP2_HUMAN Polymerase delta-interacting protein 2 OS=Homo sapiens OX=9606 GN=POLDIP2 PE=1 SV=1	1	149.733	7.3362e-16	149.73	133.33	149.73	1	APPFVARETLRAWQEKNHPWLELSDVHRETT	AWQEK(1)NHPWLELSDVHR	5	32004	10036	223	223	1	18	0.011917338216584	-0.158084484197648	0.170001822414232	-0.0388658877485923	-0.257942104260316	0.219076216511723	-0.0772677065059355	-0.126342100603427	-0.0264844805407591	0.811446923677074	0.00483227176013214	0.00282934224092914	0.440074657529456	5.50896011532715e-05	0.000307880694759627	0.133891543771307	0.0194001196213842	0.597158792577727	0.83901851137539	0.00815267573226544	0.00490671124064047	0.494521640059968	0.000130444142581649	0.000598722857080754	0.34893194416267	0.118220771594704	0.779287437518425	902.444027999243	1453.10919066083	1138.40517164512	1342.62935926109	955.729521946948	1045.23448286277	1262.22038004187	1216.55684801122	1262.142633246	1157.1130564583	1047.46208679404	1811.78164622773	1146.85439802694	1779.83430191087	790.675934393861	1035.79425958669	1387.4281864568	939.174634092489	1506.37590319946	1157.1130564583	0.604716936977583	10.2165802468854	0.0176253622200775	0.0793448719011978	0.349073862584278	10.2165802468854	0.149977194775785	0.210155455801966	0.255643074393305	10.2165802468854	0.285613988265208	0.483279629303338	0.351477688933434	10.2165802468854	0.147340983145474	0.484031070214427	0.327014915668192	10.2165802468854	0.176021948608817	0.441427407100632	0.0244627732652418	10.2165802468854	0.91736706680607	0.974238540430586	-0.237286220660547	10.2165802468854	0.320617375321815	0.699997275374823	-0.00610591953248374	10.2165802468854	0.979337276265266	0.992670314193213	0.0159530273836026	10.2165802468854	0.946052165982959	0.968248221691369
AP3M1_K283_1ac	Q9Y2T2	283	Q9Y2T2	Q9Y2T2	AP-3 complex subunit mu-1	AP3M1	sp|Q9Y2T2|AP3M1_HUMAN AP-3 complex subunit mu-1 OS=Homo sapiens OX=9606 GN=AP3M1 PE=1 SV=1	1	205.311	6.38518e-30	225.33	210.17	205.31	1	NLVAIPVYVKHSISFKENSSCGRFDITIGPK	HSISFK(1)ENSSCGR	6	32008	10038	283	283	1	18	0.0492479984182204	-0.144726089476663	0.193974087894883	0.0323674632595008	-0.197461579768678	0.229829043028179	-0.025713042417717	-0.0615679975510126	-0.00883250725899742	0.196446954178795	0.000952820744673981	5.01838569122425e-05	0.38959259234762	4.09839881176941e-05	6.59056814993426e-06	0.492644942325662	0.110801816044827	0.812599766113585	0.243612407452848	0.0018395597984316	0.000121925868281544	0.443548916052117	9.94894434091475e-05	1.7764077748361e-05	0.706462240424858	0.316792254656208	0.90766419940827	2777.09154808975	3249.3969458085	2980.73907053939	2878.22938529751	3363.3106216953	3064.53013141838	3545.08353367233	3608.16368146892	3337.09166248694	3091.8146542474	2588.94969742493	3438.3018220569	2577.70854480337	2639.30575509592	2965.19839100231	3070.6077139076	3329.47985569949	3698.79224366972	2918.14394866416	3091.8146542474	0.16459805959229	11.5951390574539	0.224849486614865	0.394831517146819	0.286939137490451	11.5951390574539	0.0414513058729881	0.0747456410793159	-0.122341077898161	11.5951390574539	0.362782514171321	0.551871317726629	0.0139642017937049	11.5951390574539	0.916351827229529	0.985546846074283	0.205516290310612	11.5951390574539	0.133749402828663	0.379394306524543	-0.191552088516907	11.5951390574539	0.160625941053899	0.499813833989491	0.0135468535560115	11.5951390574539	0.918842341621094	0.978955093456869	0.0827578641747575	11.5951390574539	0.535694647706254	0.780453849628774	0.164180711354597	11.5951390574539	0.225981862410231	0.378698747027902
AP3M1_K406_1ac	Q9Y2T2	406	Q9Y2T2	Q9Y2T2	AP-3 complex subunit mu-1	AP3M1	sp|Q9Y2T2|AP3M1_HUMAN AP-3 complex subunit mu-1 OS=Homo sapiens OX=9606 GN=AP3M1 PE=1 SV=1	1	111.038	0.0300106	111.04	18.113	111.04	1	RLDMYGEKYKPFKGVKYVTKAGKFQVRT___	GVK(1)YVTK	3	32007	10038	406	406	1	18	0.0492479984182204	-0.144726089476663	0.193974087894883	0.0323674632595008	-0.197461579768678	0.229829043028179	-0.025713042417717	-0.0615679975510126	-0.00883250725899742	0.196446954178795	0.000952820744673981	5.01838569122425e-05	0.38959259234762	4.09839881176941e-05	6.59056814993426e-06	0.492644942325662	0.110801816044827	0.812599766113585	0.243612407452848	0.0018395597984316	0.000121925868281544	0.443548916052117	9.94894434091475e-05	1.7764077748361e-05	0.706462240424858	0.316792254656208	0.90766419940827	11656.3212513059	12649.7827678416	11688.0620693597	12046.3715202475	11953.3850562869	13229.5579667017	13606.9259746647	15606.3597131047	12739.5891731295	12464.2243731295	11339.4633852772	13298.5245039837	10924.5587176835	12768.6469572042	11468.5508590271	11053.5925426996	12344.7907609966	13823.9754140179	13616.5848574366	12464.2243731295	0.133925565840773	13.6086054477523	0.230896065181829	0.400549405000286	0.236609789453301	13.6086054477523	0.0414793156270836	0.0747873654442912	-0.102684223612528	13.6086054477523	0.354536626643272	0.544948307711932	0.102636202678623	13.6086054477523	0.354756606122358	0.730650459158243	0.244075489706752	13.6086054477523	0.0360750756587656	0.18370523788899	-0.141439287028129	13.6086054477523	0.206756352014044	0.559461512614074	0.0343629825115368	13.6086054477523	0.754266015756791	0.92999759904612	0.0731180459271386	13.6086054477523	0.507339700421522	0.762792470128087	0.0656523456736871	13.6086054477523	0.551195109153169	0.683485251449627
LEMD3_K787_1ac	Q9Y2U8	787	Q9Y2U8	Q9Y2U8	Inner nuclear membrane protein Man1	LEMD3	sp|Q9Y2U8|MAN1_HUMAN Inner nuclear membrane protein Man1 OS=Homo sapiens OX=9606 GN=LEMD3 PE=1 SV=2	1	157.2	2.24698e-12	157.2	143.24	157.2	1	LDRRNSPPNSLTPCLKIRNMFDPVMEIGDQW	NSPPNSLTPCLK(1)IR	12	32014	10042	787	787	1	40	-0.10167394154719	0.151814620604572	-0.253488562151762	-0.211093424659271	0.058201601284761	-0.269295025944032	0.0393327014328051	0.055139165225075	0.148752184544886	0.0315852745948533	0.00266773613645015	1.65333684304983e-05	0.000131155607797657	0.198783301157958	7.86214712796284e-06	0.379170023123574	0.222367557595909	0.00311740251853485	0.04628476232717	0.0047151452553955	4.43684196942387e-05	0.000285123778209207	0.240288738774614	2.08119942806895e-05	0.616304033793654	0.46661268693767	0.0339195548146165	1817.62098044555	2167.28300637028	1887.05710679469	2417.11034896933	1596.40930903465	1792.16275490762	1788.92536126309	2272.23759519621	1798.45955843978	2413.24667918062	2565.02768524001	2204.68536918992	2384.92249891778	2749.50705818115	2614.85766741276	3402.03275851802	2204.30168171647	2259.67407889555	2119.34891298249	2413.24667918062	0.122164534900348	11.1088673617738	0.457460618860684	0.620553183573629	-0.199863897560776	11.1088673617738	0.229743656452312	0.299908139915747	0.322028432461124	11.1088673617738	0.0600756569738865	0.22001306841166	0.259284160625262	11.1088673617738	0.123925431675059	0.44620070563124	0.138982846234285	11.1088673617738	0.398945083827115	0.6642546716932	0.120301314390977	11.1088673617738	0.464250846764384	0.768034542025151	-0.378423417361484	11.1088673617738	0.0297632681043012	0.275149198544213	-0.176696299291336	11.1088673617738	0.286321553407978	0.60047391550377	-0.515543043086398	11.1088673617738	0.00470650781508638	0.0393399882456351
CARHSP1_K64_1ac	Q9Y2V2	64	Q9Y2V2	Q9Y2V2	Calcium-regulated heat stable protein 1	CARHSP1	sp|Q9Y2V2|CHSP1_HUMAN Calcium-regulated heat-stable protein 1 OS=Homo sapiens OX=9606 GN=CARHSP1 PE=1 SV=2	1	109.845	3.80316e-22	174.84	130.64	109.84	1	RTFSATVRASQGPVYKGVCKCFCRSKGHGFI	ASQGPVYK(1)GVCK	8	32017	10045	64	64	1	15	0.0209540721830379	-0.143101471360762	0.1640555435438	0.00817479429728962	-0.278704948167082	0.286879742464372	0.101444815244459	-0.0213793836761127	0.114224093130208	0.703092832219164	0.0164531999742933	0.00715696829622888	0.881587324222902	6.66612417605099e-05	4.82211502439561e-05	0.077101901018704	0.697385377765955	0.048989833032438	0.743135841154723	0.024950430947929	0.0115258914672927	0.89974166383611	0.000154724820480404	0.000108602086207428	0.259328003282628	0.853536764338918	0.183600393185528	23889.1146115428	22378.3135611485	21464.2353874108	22392.2077526436	22050.736502436	19460.1729139019	21404.9321876162	23136.8936266197	24159.8221797715	21553.6537109903	24486.6157213451	23943.2878990076	22992.2432737803	18866.3783752449	23578.281352675	20809.1830457265	22087.7606068054	18186.7288657527	22247.9006106354	21553.6537109903	-0.16598002556802	14.4229329573965	0.179465194659177	0.342550980901098	-0.190265582894035	14.4229329573965	0.126599171447332	0.183105890448621	0.0242855573260155	14.4229329573965	0.840569570599058	0.906760642704469	-0.0711641281203423	14.4229329573965	0.557161115430689	0.864027606810922	0.0272110907716083	14.4229329573965	0.821693944816916	0.926436284484836	-0.0983752188919507	14.4229329573965	0.418996618745348	0.740283130392522	0.0176545045379619	14.4229329573965	0.883703979583929	0.969285272219764	0.140315280755928	14.4229329573965	0.253226870080179	0.570977185506939	-0.0771613929097157	14.4229329573965	0.524761376374598	0.660902299490649
CARHSP1_K68_1ac	Q9Y2V2	68	Q9Y2V2	Q9Y2V2	Calcium-regulated heat stable protein 1	CARHSP1	sp|Q9Y2V2|CHSP1_HUMAN Calcium-regulated heat-stable protein 1 OS=Homo sapiens OX=9606 GN=CARHSP1 PE=1 SV=2	1	112.171	0.000516354	174.21	132.7	112.17	1	ATVRASQGPVYKGVCKCFCRSKGHGFITPAD	GVCK(1)CFCR	4	32018	10045	68	68	1	15	0.0209540721830379	-0.143101471360762	0.1640555435438	0.00817479429728962	-0.278704948167082	0.286879742464372	0.101444815244459	-0.0213793836761127	0.114224093130208	0.703092832219164	0.0164531999742933	0.00715696829622888	0.881587324222902	6.66612417605099e-05	4.82211502439561e-05	0.077101901018704	0.697385377765955	0.048989833032438	0.743135841154723	0.024950430947929	0.0115258914672927	0.89974166383611	0.000154724820480404	0.000108602086207428	0.259328003282628	0.853536764338918	0.183600393185528	18794.6442723599	14591.9619253879	15848.9700587034	13612.7035222762	16447.325092568	13148.2582382028	18099.9400230262	15318.4049609271	20125.4053846106	15374.5692189392	15327.5779601962	17536.701603437	13646.9186931007	11406.9234590871	15514.1304194914	11662.203454174	16539.1099315467	15449.9951429969	18282.6275487135	15374.5692189392	-0.158720088270572	13.9148774027862	0.303732981451543	0.477523751346051	0.175224528557091	13.9148774027862	0.257651513826851	0.329424648540507	-0.333944616827663	13.9148774027862	0.0384685330524125	0.176770353156289	-0.302521494845932	13.9148774027862	0.0583043563377931	0.298776062954025	0.0625683911167965	13.9148774027862	0.681562085266727	0.854216660043095	-0.365089885962728	13.9148774027862	0.025105408581277	0.192918886313672	0.054290542762601	13.9148774027862	0.721657777725861	0.918311521836606	0.0854358118976659	13.9148774027862	0.576017825977383	0.801888893661072	0.198091949337961	13.9148774027862	0.202752153220664	0.352987053937628
THRAP3_K467_1ac	Q9Y2W1	467	Q9Y2W1	Q9Y2W1	Thyroid hormone receptor-associated protein 3	THRAP3	sp|Q9Y2W1|TR150_HUMAN Thyroid hormone receptor-associated protein 3 OS=Homo sapiens OX=9606 GN=THRAP3 PE=1 SV=2	1	112.107	0.000487373	130.41	108.85	112.11	1	FMSKVIGANKNQEEEKSGKWEGLVYAPPGKE	NQEEEK(1)SGK	6	32035	10047	467	467	1	96	0.0233302917459461	0.141329405062425	-0.117999113316479	0.161871909295737	0.177759039919394	-0.015887130623657	0.105627683092226	0.00351570039940441	-0.0329139344575644	0.65913834740329	0.0141191259990002	0.035820293467638	0.00601197526127612	0.00306564256048913	0.763551375330066	0.0573121738170415	0.946859851426542	0.534852751465592	0.702918016375031	0.0216638128696185	0.0507390048226546	0.00978486634209974	0.00518745200584839	0.796085224871452	0.223057003316983	0.976611238399962	0.736706799963103	2608.24719647099	2438.59069842752	2224.83408129034	3308.68104179426	2804.92249994933	3269.65653633171	3227.86084457487	3035.31150437132	3128.94732186957	3122.05820961607	3410.4441903214	2958.07200285882	2484.28191146077	3792.60965915059	2828.59253784335	2726.17950545087	2552.46115233868	3297.95057981593	2908.66871008271	3122.05820961607	0.117285234497954	11.5208191216865	0.481703866085375	0.640314684137177	0.0103149498517645	11.5208191216865	0.95033353139542	0.961823741401835	0.10697028464619	11.5208191216865	0.520612230653659	0.68425172614137	0.23223456033222	11.5208191216865	0.171523388736756	0.524380891393084	0.304453690159082	11.5208191216865	0.0780153821265396	0.283718256323525	-0.0722191298268626	11.5208191216865	0.663550934151628	0.875506228140536	-0.0710952254215282	11.5208191216865	0.668447642130213	0.893824476667498	0.108094189051524	11.5208191216865	0.516289303473132	0.768848557898348	-0.186044551255794	11.5208191216865	0.26911589749023	0.425214650396256
THRAP3_K252_1ac	Q9Y2W1	252	Q9Y2W1	Q9Y2W1	Thyroid hormone receptor-associated protein 3	THRAP3	sp|Q9Y2W1|TR150_HUMAN Thyroid hormone receptor-associated protein 3 OS=Homo sapiens OX=9606 GN=THRAP3 PE=1 SV=2	1	60.5499	4.5116e-09	135.91	103.58	60.55	1	SAVSELSPRERSPALKSPLQSVVVRRRSPRP	SPALK(1)SPLQSVVVR	5	32038	10047	252	252	1	96	0.0233302917459461	0.141329405062425	-0.117999113316479	0.161871909295737	0.177759039919394	-0.015887130623657	0.105627683092226	0.00351570039940441	-0.0329139344575644	0.65913834740329	0.0141191259990002	0.035820293467638	0.00601197526127612	0.00306564256048913	0.763551375330066	0.0573121738170415	0.946859851426542	0.534852751465592	0.702918016375031	0.0216638128696185	0.0507390048226546	0.00978486634209974	0.00518745200584839	0.796085224871452	0.223057003316983	0.976611238399962	0.736706799963103	1190.44240214278	1059.46441740207	1587.5689736626	1317.11949197839	1689.20207220224	1617.28182735436	1837.85430535028	998.460201511023	1332.55310756439	1437.63280183029	1593.92298544272	1240.76927333515	2201.15977466431	1076.99699631504	2076.14317908221	1736.58385414649	1407.02871150673	907.521112716208	877.977465960448	1437.63280183029	-0.5500835224196	10.4373091753118	0.0430684424401346	0.139310882974662	-0.899947012212717	10.4373091753118	0.0021544863663465	0.00867508472939208	0.349863489793117	10.4373091753118	0.183948671716127	0.377152009823375	-0.166788846255461	10.4373091753118	0.518837041289636	0.839835938268142	-0.128222250744837	10.4373091753118	0.619120959784397	0.819164771115741	-0.0385665955106234	10.4373091753118	0.88078873776368	0.961822973473744	-0.0134028970205211	10.4373091753118	0.95842339370033	0.988751227422778	0.375027188283219	10.4373091753118	0.155779016584481	0.466065146670119	-0.39669757318466	10.4373091753118	0.134447018875074	0.272445437690379
THRAP3_K705_1ac	Q9Y2W1	705	Q9Y2W1	Q9Y2W1	Thyroid hormone receptor-associated protein 3	THRAP3	sp|Q9Y2W1|TR150_HUMAN Thyroid hormone receptor-associated protein 3 OS=Homo sapiens OX=9606 GN=THRAP3 PE=1 SV=2	1	86.8981	0.00557482	94.692	61.314	86.898	1	GLAHDEMKSPREPGYKAEGKYKDDPVDLRLD	EPGYK(1)AEGK	5	32028	10047	705	705	1	96	0.0233302917459461	0.141329405062425	-0.117999113316479	0.161871909295737	0.177759039919394	-0.015887130623657	0.105627683092226	0.00351570039940441	-0.0329139344575644	0.65913834740329	0.0141191259990002	0.035820293467638	0.00601197526127612	0.00306564256048913	0.763551375330066	0.0573121738170415	0.946859851426542	0.534852751465592	0.702918016375031	0.0216638128696185	0.0507390048226546	0.00978486634209974	0.00518745200584839	0.796085224871452	0.223057003316983	0.976611238399962	0.736706799963103	5464.66837646076	4456.64199063623	4655.33918868217	4479.55345814412	5381.26349627233	4043.57433248586	4674.86055464979	3526.94102527814	4326.9634984328	4176.16838733499	4205.74904243498	3360.63795822227	5210.61950839408	4192.85979895773	4984.92989964912	5760.41483178134	3526.08659239994	2816.33382357003	3097.39213864511	4176.16838733499	-0.142849488002426	12.0542911565364	0.401150277126354	0.571448182465156	-0.609483532238643	12.0542911565364	0.00164984514602346	0.00726272879524672	0.466634044236217	12.0542911565364	0.0112929128437718	0.0962476875611726	-0.254007352222622	12.0542911565364	0.143218185951655	0.478780370513885	-0.313423150437528	12.0542911565364	0.0749231354887945	0.276581567623235	0.0594157982149053	12.0542911565364	0.724872172966826	0.901708608768918	-0.00263310004463868	12.0542911565364	0.987534850560335	0.995652605191939	0.404585145976673	12.0542911565364	0.0250602780487499	0.222270026267435	0.108524764175558	12.0542911565364	0.521925924001584	0.658187692108187
THRAP3_K420_1ac	Q9Y2W1	420	Q9Y2W1	Q9Y2W1	Thyroid hormone receptor-associated protein 3	THRAP3	sp|Q9Y2W1|TR150_HUMAN Thyroid hormone receptor-associated protein 3 OS=Homo sapiens OX=9606 GN=THRAP3 PE=1 SV=2	1	118.04	0.000965148	151.83	111.8	118.04	1	GSQSPKRYKLRDDFEKKMADFHKEEMDDQDK	LRDDFEK(1)K	7	32034	10047	420	420	1	96	0.0233302917459461	0.141329405062425	-0.117999113316479	0.161871909295737	0.177759039919394	-0.015887130623657	0.105627683092226	0.00351570039940441	-0.0329139344575644	0.65913834740329	0.0141191259990002	0.035820293467638	0.00601197526127612	0.00306564256048913	0.763551375330066	0.0573121738170415	0.946859851426542	0.534852751465592	0.702918016375031	0.0216638128696185	0.0507390048226546	0.00978486634209974	0.00518745200584839	0.796085224871452	0.223057003316983	0.976611238399962	0.736706799963103	48199.7507390063	38825.9975897181	45617.8096377425	40358.3332178266	48954.7954419969	40964.5123146212	39250.1145759175	36911.9303518894	36976.6228144219	40773.3514060891	46603.5468633503	37099.6229322548	58523.67047653	44581.9673263295	47062.5301188934	47700.1085586558	37678.8801767074	38017.5908033374	32585.6593812402	40773.3514060891	-0.234060513796249	15.3578896057514	0.0738876180592803	0.195173507707651	-0.486459503000592	15.3578896057514	0.000896641940441612	0.00480463567116914	0.252398989204343	15.3578896057514	0.0555208787430418	0.210786057419648	-0.248602941473562	15.3578896057514	0.058946890232203	0.300181368673428	-0.335558510985555	15.3578896057514	0.0138318254193123	0.104081245715711	0.0869555695119928	15.3578896057514	0.49072597027357	0.781552521422374	-0.0991977097127759	15.3578896057514	0.432639440256362	0.780270698004396	0.0662457099795741	15.3578896057514	0.598592756366514	0.814641657886618	-0.0846552820354631	15.3578896057514	0.502127474112099	0.641564440408777
THRAP3_K346_1ac	Q9Y2W1	346	Q9Y2W1	Q9Y2W1	Thyroid hormone receptor-associated protein 3	THRAP3	sp|Q9Y2W1|TR150_HUMAN Thyroid hormone receptor-associated protein 3 OS=Homo sapiens OX=9606 GN=THRAP3 PE=1 SV=2	1	212.9	3.49137e-38	247.13	210.55	212.9	1	SQKEESAASGGAAYTKRYLEEQKTENGKDKE	EESAASGGAAYTK(1)R	13	32025	10047	346	346	1	96	0.0233302917459461	0.141329405062425	-0.117999113316479	0.161871909295737	0.177759039919394	-0.015887130623657	0.105627683092226	0.00351570039940441	-0.0329139344575644	0.65913834740329	0.0141191259990002	0.035820293467638	0.00601197526127612	0.00306564256048913	0.763551375330066	0.0573121738170415	0.946859851426542	0.534852751465592	0.702918016375031	0.0216638128696185	0.0507390048226546	0.00978486634209974	0.00518745200584839	0.796085224871452	0.223057003316983	0.976611238399962	0.736706799963103	5066.77033869986	4307.52384683133	5517.62278368891	4854.96129193646	5569.39232222712	4278.905119722	4100.02909982366	3773.53933076771	4276.11460859206	4790.72925819097	4669.08812079986	4332.27725548272	5906.04452245819	5330.80202828236	5149.0981681241	5508.17955621656	3676.23886566539	4495.69591773218	4240.48888313829	4790.72925819097	-0.0528663517744263	12.1960967430155	0.681556005131752	0.792487408422745	-0.339549085502032	12.1960967430155	0.014930569720484	0.0344993737229805	0.286682733727606	12.1960967430155	0.0357807241214945	0.170021569114902	-0.26635764140285	12.1960967430155	0.049363800109033	0.271658780557386	-0.411593402896919	12.1960967430155	0.00426929177948742	0.0512407087308861	0.145235761494069	12.1960967430155	0.266506929055839	0.617093828473564	-0.169164501308721	12.1960967430155	0.19816221494177	0.588651286368183	-0.0277175290751845	12.1960967430155	0.829383017074243	0.931189045297591	0.0443267883197027	12.1960967430155	0.730628925848389	0.822156630263636
THRAP3_K527_1ac	Q9Y2W1	527	Q9Y2W1	Q9Y2W1	Thyroid hormone receptor-associated protein 3	THRAP3	sp|Q9Y2W1|TR150_HUMAN Thyroid hormone receptor-associated protein 3 OS=Homo sapiens OX=9606 GN=THRAP3 PE=1 SV=2	1	128.015	4.56881e-09	203.02	138.46	128.01	1	HRGFVPEKNFRVTAYKAVQEKSSSPPPRKTS	VTAYK(1)AVQEK	5	32040	10047	527	527	1	96	0.0233302917459461	0.141329405062425	-0.117999113316479	0.161871909295737	0.177759039919394	-0.015887130623657	0.105627683092226	0.00351570039940441	-0.0329139344575644	0.65913834740329	0.0141191259990002	0.035820293467638	0.00601197526127612	0.00306564256048913	0.763551375330066	0.0573121738170415	0.946859851426542	0.534852751465592	0.702918016375031	0.0216638128696185	0.0507390048226546	0.00978486634209974	0.00518745200584839	0.796085224871452	0.223057003316983	0.976611238399962	0.736706799963103	37279.5302734898	32200.9643428869	43123.0917175932	33872.9435580613	42903.7898754793	29315.2954312674	31308.5108466523	28053.7848307927	28526.0094756597	33992.4683222602	48002.7920332473	28485.1975139345	70242.6824834875	32017.7566403842	56659.5496917849	45124.9834147315	31875.2400440495	24296.5840583119	24795.820615407	33992.4683222602	-0.738258119586202	15.1121314724385	0.000294500307302952	0.00539081768190723	-1.10483290817504	15.1121314724385	2.50326250866074e-06	9.78927353765664e-05	0.366574788588837	15.1121314724385	0.0408292952079746	0.181734488550126	-0.369686179402315	15.1121314724385	0.0393235498148396	0.238809604875532	-0.486973712221923	15.1121314724385	0.00887625258868227	0.079824417879404	0.117287532819608	15.1121314724385	0.491087639145161	0.7815893972084	-0.121373395419843	15.1121314724385	0.476311003235787	0.804466375407285	0.127913860349386	15.1121314724385	0.453213514469134	0.727377395073998	-0.48994533560373	15.1121314724385	0.00853536700536894	0.0547550511371762
THRAP3_K387_1ac	Q9Y2W1	387	Q9Y2W1	Q9Y2W1	Thyroid hormone receptor-associated protein 3	THRAP3	sp|Q9Y2W1|TR150_HUMAN Thyroid hormone receptor-associated protein 3 OS=Homo sapiens OX=9606 GN=THRAP3 PE=1 SV=2	1	65.8954	2.14082e-05	107.65	76.006	65.895	1	IKEKGSFSDTGLGDGKMKSDSFAPKTDSEKP	GSFSDTGLGDGK(1)MK	12	32027	10047	387	387	1	96	0.0233302917459461	0.141329405062425	-0.117999113316479	0.161871909295737	0.177759039919394	-0.015887130623657	0.105627683092226	0.00351570039940441	-0.0329139344575644	0.65913834740329	0.0141191259990002	0.035820293467638	0.00601197526127612	0.00306564256048913	0.763551375330066	0.0573121738170415	0.946859851426542	0.534852751465592	0.702918016375031	0.0216638128696185	0.0507390048226546	0.00978486634209974	0.00518745200584839	0.796085224871452	0.223057003316983	0.976611238399962	0.736706799963103	2481.12353857337	2600.70509923291	2648.26894779183	2482.71900439482	2937.28745389171	1673.58348519834	2902.1024076365	2178.77063292893	2477.00454664171	2760.66230197989	2666.19667160337	1824.83916099143	3839.82117383343	2380.47762978545	3737.57175776881	3231.87784783006	2054.00787123585	1968.68148381087	2067.0409345037	2760.66230197989	-0.482176850616673	11.3025885425759	0.0282909441955327	0.106234314220876	-0.731561740922309	11.3025885425759	0.00190095112379916	0.0079919481409633	0.249384890305636	11.3025885425759	0.234485202488401	0.431827547358233	-0.278921117097765	11.3025885425759	0.185646827316474	0.545729327571758	-0.10043946740864	11.3025885425759	0.62659911055536	0.824744527073748	-0.178481649689125	11.3025885425759	0.390495827829879	0.718344997638209	-0.125876243687856	11.3025885425759	0.542767448860133	0.83702967737006	0.301990296306906	11.3025885425759	0.153451221998767	0.463236299558489	-0.329131977206764	11.3025885425759	0.121598889096794	0.256363268380372
THRAP3_K369_1ac	Q9Y2W1	369	Q9Y2W1	Q9Y2W1	Thyroid hormone receptor-associated protein 3	THRAP3	sp|Q9Y2W1|TR150_HUMAN Thyroid hormone receptor-associated protein 3 OS=Homo sapiens OX=9606 GN=THRAP3 PE=1 SV=2	1	117.312	0.000903275	128.6	67.629	117.31	1	TENGKDKEQKQTNTDKEKIKEKGSFSDTGLG	QTNTDK(1)EK	6	32037	10047	369	369	1	96	0.0233302917459461	0.141329405062425	-0.117999113316479	0.161871909295737	0.177759039919394	-0.015887130623657	0.105627683092226	0.00351570039940441	-0.0329139344575644	0.65913834740329	0.0141191259990002	0.035820293467638	0.00601197526127612	0.00306564256048913	0.763551375330066	0.0573121738170415	0.946859851426542	0.534852751465592	0.702918016375031	0.0216638128696185	0.0507390048226546	0.00978486634209974	0.00518745200584839	0.796085224871452	0.223057003316983	0.976611238399962	0.736706799963103	18971.2950132469	18108.0819635787	17889.5018665797	21487.7153685272	16819.0947527501	19642.0332194645	17788.8803375021	15549.9696789468	18396.9558944066	18434.3465623059	17975.0756949736	18626.7545226328	19522.6403073996	19289.3127545672	15564.3967588681	23761.5720690249	17781.6129076464	18339.307726634	16846.3196466448	18434.3465623059	0.214804222391002	14.1657239554169	0.0998718783941376	0.235334130981682	0.00278770972660958	14.1657239554169	0.98232303567995	0.986207749143579	0.212016512664393	14.1657239554169	0.104039731769097	0.281950105545257	0.140352893505145	14.1657239554169	0.272423292668477	0.654881575638628	-0.0552256319396935	14.1657239554169	0.661529471362887	0.844270737341193	0.195578525444839	14.1657239554169	0.13175779169551	0.457899722216486	-0.0532394129390283	14.1657239554169	0.672927698229596	0.895734739649718	-0.0368014257194744	14.1657239554169	0.770162548478046	0.903281199294502	0.0212119159468287	14.1657239554169	0.866167819325308	0.916413882875614
THRAP3_K811_1ac	Q9Y2W1	811	Q9Y2W1	Q9Y2W1	Thyroid hormone receptor-associated protein 3	THRAP3	sp|Q9Y2W1|TR150_HUMAN Thyroid hormone receptor-associated protein 3 OS=Homo sapiens OX=9606 GN=THRAP3 PE=1 SV=2	1	150.094	4.08392e-118	287.67	278.29	150.09	1	TEETEEREESTTGFDKSRLGTKDFVGPSERG	EESTTGFDK(1)SR	9	32021	10047	811	811	1	96	0.0233302917459461	0.141329405062425	-0.117999113316479	0.161871909295737	0.177759039919394	-0.015887130623657	0.105627683092226	0.00351570039940441	-0.0329139344575644	0.65913834740329	0.0141191259990002	0.035820293467638	0.00601197526127612	0.00306564256048913	0.763551375330066	0.0573121738170415	0.946859851426542	0.534852751465592	0.702918016375031	0.0216638128696185	0.0507390048226546	0.00978486634209974	0.00518745200584839	0.796085224871452	0.223057003316983	0.976611238399962	0.736706799963103	6807.17868508399	8027.54246575761	7665.93606550199	7485.2034637705	8382.12263990421	6387.57712870648	7159.38557713344	8099.6013844074	7747.69568235579	6807.81677918479	7144.98911867934	6166.70202259282	8975.79256286031	5967.41652499089	8469.49431016193	9224.75711301218	6819.24219828222	5970.79237400051	6280.70505229693	6807.81677918479	-0.226043479734793	12.8254725634373	0.154903097415051	0.312510339573929	-0.362262211096722	12.8254725634373	0.0282903424996712	0.0558236804217518	0.136218731361929	12.8254725634373	0.383178753077446	0.570787434605361	-0.0628552818515224	12.8254725634373	0.685004295312654	0.920886457560785	0.0128731335044634	12.8254725634373	0.933648966724908	0.971895087962561	-0.0757284153559858	12.8254725634373	0.625382659835783	0.856596132161412	0.0590507293863602	12.8254725634373	0.703062602850739	0.910108456720434	0.270997876104275	12.8254725634373	0.0917573144822577	0.377311145000595	-0.10413746849691	12.8254725634373	0.503179079363324	0.642419083673574
THRAP3_K879_1ac	Q9Y2W1	879	Q9Y2W1	Q9Y2W1	Thyroid hormone receptor-associated protein 3	THRAP3	sp|Q9Y2W1|TR150_HUMAN Thyroid hormone receptor-associated protein 3 OS=Homo sapiens OX=9606 GN=THRAP3 PE=1 SV=2	1	69.5939	4.31746e-37	222.64	193.51	69.594	1	NREEEWDPEYTPKSKKYYLHDDREGEGSDKW	K(1)YYLHDDREGEGSDK	1	32033	10047	879	879	1	96	0.0233302917459461	0.141329405062425	-0.117999113316479	0.161871909295737	0.177759039919394	-0.015887130623657	0.105627683092226	0.00351570039940441	-0.0329139344575644	0.65913834740329	0.0141191259990002	0.035820293467638	0.00601197526127612	0.00306564256048913	0.763551375330066	0.0573121738170415	0.946859851426542	0.534852751465592	0.702918016375031	0.0216638128696185	0.0507390048226546	0.00978486634209974	0.00518745200584839	0.796085224871452	0.223057003316983	0.976611238399962	0.736706799963103	8874.67889729822	7414.71470664209	9971.79439121933	7245.96422610478	8935.48421389461	7077.15277201664	9887.368960024	7454.4427259101	8165.72390085713	8431.48729991842	8300.75422412475	8343.38586946538	6140.82225226611	10298.3061030093	6620.69936415327	7651.21442488788	9888.94692841292	9271.12288311146	10385.2989288573	8431.48729991842	0.320666327666295	13.0276353213905	0.0311394843744463	0.112775036254134	0.498791307857765	13.0276353213905	0.00182214934251094	0.00774711265914266	-0.17812498019147	13.0276353213905	0.211529768042701	0.406521467846769	-0.352118679605747	13.0276353213905	0.0193182233063367	0.155976019875876	-0.131275335444345	13.0276353213905	0.352612651761655	0.627535543899033	-0.220843344161402	13.0276353213905	0.1254248654808	0.448279265496154	-0.263306316036378	13.0276353213905	0.0711801551423318	0.390595753827333	-0.220587952066445	13.0276353213905	0.125835991790001	0.426373563721484	0.409478691235664	13.0276353213905	0.0078295356554357	0.0520601928553359
THRAP3_K602_1ac	Q9Y2W1	602	Q9Y2W1	Q9Y2W1	Thyroid hormone receptor-associated protein 3	THRAP3	sp|Q9Y2W1|TR150_HUMAN Thyroid hormone receptor-associated protein 3 OS=Homo sapiens OX=9606 GN=THRAP3 PE=1 SV=2	1	172.249	0.000217439	172.94	119.77	172.25	1	LAQERKLCRDLVHSNKKEQEFRSIFQHIQSA	DLVHSNK(1)K	7	32024	10047	602	602	1	96	0.0233302917459461	0.141329405062425	-0.117999113316479	0.161871909295737	0.177759039919394	-0.015887130623657	0.105627683092226	0.00351570039940441	-0.0329139344575644	0.65913834740329	0.0141191259990002	0.035820293467638	0.00601197526127612	0.00306564256048913	0.763551375330066	0.0573121738170415	0.946859851426542	0.534852751465592	0.702918016375031	0.0216638128696185	0.0507390048226546	0.00978486634209974	0.00518745200584839	0.796085224871452	0.223057003316983	0.976611238399962	0.736706799963103	15656.1542135553	18299.6574074464	13799.3790474759	16383.3425071276	15197.7244601613	20853.9404466591	17261.9374310318	18982.6704734479	16195.7917205547	18014.5748806716	14568.2083890805	17420.7656683131	11063.6608766058	19942.0210226885	10975.7733200469	11793.8748101511	18533.5470652642	18232.4240504614	20442.6542544816	18014.5748806716	0.403894183256936	13.9932944179304	0.0232953877335769	0.094257220326501	0.65508434471537	13.9932944179304	0.000763851421868081	0.00430302041435035	-0.251190161458434	13.9932944179304	0.141412515448227	0.328815948082769	0.309725943012952	13.9932944179304	0.0738366974610216	0.338194349861396	0.230902603147605	13.9932944179304	0.174558452725465	0.439618181640356	0.0788233398653464	13.9932944179304	0.63565725662135	0.862046147387337	0.203236310099525	13.9932944179304	0.229533932623714	0.619498474276802	-0.126777191224255	13.9932944179304	0.448203740401368	0.724474347103856	0.29740455034351	13.9932944179304	0.085072617621894	0.205271822451332
THRAP3_K470_1ac	Q9Y2W1	470	Q9Y2W1	Q9Y2W1	Thyroid hormone receptor-associated protein 3	THRAP3	sp|Q9Y2W1|TR150_HUMAN Thyroid hormone receptor-associated protein 3 OS=Homo sapiens OX=9606 GN=THRAP3 PE=1 SV=2	1	98.9432	1.24405e-05	112.72	86.182	98.943	1	KVIGANKNQEEEKSGKWEGLVYAPPGKEKQR	SGK(1)WEGLVYAPPGK	3	32036	10047	470	470	1	96	0.0233302917459461	0.141329405062425	-0.117999113316479	0.161871909295737	0.177759039919394	-0.015887130623657	0.105627683092226	0.00351570039940441	-0.0329139344575644	0.65913834740329	0.0141191259990002	0.035820293467638	0.00601197526127612	0.00306564256048913	0.763551375330066	0.0573121738170415	0.946859851426542	0.534852751465592	0.702918016375031	0.0216638128696185	0.0507390048226546	0.00978486634209974	0.00518745200584839	0.796085224871452	0.223057003316983	0.976611238399962	0.736706799963103	8528.88923402599	7969.86887649569	9844.50884847371	8495.41632162664	9428.7973887851	7408.82396087913	8495.04943059519	7649.79248499091	7375.53377998395	8326.83223789437	7971.4366522845	6002.2877396957	12518.4487700629	6343.5453231236	11458.6259371598	11381.5266949639	6574.98160149089	5105.54249426456	5492.99076010236	8326.83223789437	-0.466587255383546	12.9690250254592	0.0293958325387304	0.108723158035534	-0.877514271690664	12.9690250254592	0.000287623943491958	0.00226674014703128	0.410927016307118	12.9690250254592	0.0518604204886229	0.204449239775003	-0.219421891133043	12.9690250254592	0.281797022121855	0.664867791383221	-0.241320149195479	12.9690250254592	0.238022344078825	0.517407919764834	0.0218982580624356	12.9690250254592	0.913129425719186	0.972690017683465	0.0703537189110151	12.9690250254592	0.726365117942228	0.919675153964963	0.459382477155698	12.9690250254592	0.0316839626142385	0.248298255606582	-0.176811645339487	12.9690250254592	0.383219480527387	0.536625090464519
THRAP3_K375_1ac	Q9Y2W1	375	Q9Y2W1	Q9Y2W1	Thyroid hormone receptor-associated protein 3	THRAP3	sp|Q9Y2W1|TR150_HUMAN Thyroid hormone receptor-associated protein 3 OS=Homo sapiens OX=9606 GN=THRAP3 PE=1 SV=2	1	136.327	1.75708e-20	198.33	159.31	136.33	1	KEQKQTNTDKEKIKEKGSFSDTGLGDGKMKS	EK(1)GSFSDTGLGDGK	2	32026	10047	375	375	1	96	0.0233302917459461	0.141329405062425	-0.117999113316479	0.161871909295737	0.177759039919394	-0.015887130623657	0.105627683092226	0.00351570039940441	-0.0329139344575644	0.65913834740329	0.0141191259990002	0.035820293467638	0.00601197526127612	0.00306564256048913	0.763551375330066	0.0573121738170415	0.946859851426542	0.534852751465592	0.702918016375031	0.0216638128696185	0.0507390048226546	0.00978486634209974	0.00518745200584839	0.796085224871452	0.223057003316983	0.976611238399962	0.736706799963103	9773.95215194712	11108.4948289856	10301.0547537472	11474.5664344523	9727.09769586111	10020.9578721891	9259.82417414872	8235.42639221269	8955.24623604042	9898.00253632027	9999.61401935401	9358.07983248087	15093.7919662033	10725.4830584672	11245.2723428875	15876.7961846558	9340.93038086617	8175.92813670199	6869.44345082205	9898.00253632027	-0.0303237753269077	13.3001138361631	0.863327101262743	0.918738557597226	-0.564620168881126	13.3001138361631	0.00422570988858893	0.0138466659616352	0.534296393554218	13.3001138361631	0.0062427351675685	0.0694596768700424	0.127745360851048	13.3001138361631	0.471273905642622	0.81401301305635	-0.173370120647581	13.3001138361631	0.331010190638853	0.608464954353215	0.301115481498629	13.3001138361631	0.0993606246398974	0.400352387861514	-0.106374491709017	13.3001138361631	0.547728690671307	0.839215191137417	0.126806420346572	13.3001138361631	0.474494566944441	0.74050416846736	-0.264443627886973	13.3001138361631	0.14456906994	0.285306055446775
THRAP3_K519_1ac	Q9Y2W1	519	Q9Y2W1	Q9Y2W1	Thyroid hormone receptor-associated protein 3	THRAP3	sp|Q9Y2W1|TR150_HUMAN Thyroid hormone receptor-associated protein 3 OS=Homo sapiens OX=9606 GN=THRAP3 PE=1 SV=2	1	112.842	0.000698694	122.19	93.789	112.84	1	RGKRSEGGHRGFVPEKNFRVTAYKAVQEKSS	GFVPEK(1)NFR	6	32030	10047	519	519	1	96	0.0233302917459461	0.141329405062425	-0.117999113316479	0.161871909295737	0.177759039919394	-0.015887130623657	0.105627683092226	0.00351570039940441	-0.0329139344575644	0.65913834740329	0.0141191259990002	0.035820293467638	0.00601197526127612	0.00306564256048913	0.763551375330066	0.0573121738170415	0.946859851426542	0.534852751465592	0.702918016375031	0.0216638128696185	0.0507390048226546	0.00978486634209974	0.00518745200584839	0.796085224871452	0.223057003316983	0.976611238399962	0.736706799963103	2510.16466762735	9814.73653496253	3278.431873784	5176.47936974811	3882.21844961379	2240.38301491606	3021.04142204068	2757.48276582982	3761.82594832727	3367.72252315244	3247.03864215572	6275.2256970592	4779.99762212606	4496.0351709719	5299.24634426809	4197.92219867541	2699.37555280799	2973.5077061411	3049.54261521522	3367.72252315244	0.175358149802163	11.8740350355019	0.613962826300775	0.741119988159156	-0.582845750403663	11.8740350355019	0.104571895085861	0.156788688745125	0.758203900205826	11.8740350355019	0.0389872960049005	0.177784825068283	0.610998979129018	11.8740350355019	0.0899181305545398	0.374792980287397	-0.00927942993289044	11.8740350355019	0.978631980079979	0.990982465410224	0.620278409061909	11.8740350355019	0.0854955761534877	0.370448934614692	-0.0191099791111142	11.8740350355019	0.956013301288938	0.988089919213157	0.118815512032803	11.8740350355019	0.732042195573793	0.885475525620872	-0.45475080843797	11.8740350355019	0.199276734707894	0.349609098638998
WBP11_K98_1ac	Q9Y2W2	98	Q9Y2W2	Q9Y2W2	WW domain-binding protein 11	WBP11	sp|Q9Y2W2|WBP11_HUMAN WW domain-binding protein 11 OS=Homo sapiens OX=9606 GN=WBP11 PE=1 SV=1	1	84.8205	6.01432e-05	124.1	87.996	84.821	1	KKLRETFERILRLYEKENPDIYKELRKLEVE	LYEK(1)ENPDIYK	4	32045	10048	98	98	1	38	-0.0452703534631382	-0.0409783738596374	-0.00429197960350081	-0.047428347858677	-0.0389506897373053	-0.00847765812137169	0.010242491017916	0.0144281695357869	0.0124004854134547	0.450353041086212	0.493815449187797	0.942490236970768	0.429415433664777	0.515170022394137	0.886713975360947	0.863360553362516	0.80852676126829	0.834981803436334	0.505360190273537	0.543260534381595	0.952488365368619	0.484257257430198	0.564625817717926	0.904758493959867	0.93607869347374	0.910468669702432	0.920070785269104	1659.96272391676	2017.08298262252	2051.01612940713	1707.52871332924	1897.58219087184	1590.34740904579	1732.00912720293	2190.11030601661	1597.2722580799	1887.73574182019	2172.53702762188	2886.73970831928	2051.71326552407	2897.60599135438	1613.41496946168	1747.17046365077	2690.73810388086	2871.56262292783	2586.63203970937	1887.73574182019	0.340998466613611	10.996489852154	0.0888156633681095	0.21856020386438	0.491528468062414	10.996489852154	0.0181466671043959	0.0398269964255491	-0.150530001448804	10.996489852154	0.438273438470275	0.620586576604005	-0.0793766088533978	10.996489852154	0.680986640237262	0.919578486143296	-0.0308639156952903	10.996489852154	0.872752579704848	0.948518945140661	-0.0485126931581075	10.996489852154	0.801334093689069	0.933744151607895	-0.471933534870919	10.996489852154	0.0225705225815632	0.246493027290612	-0.573950843161615	10.996489852154	0.00706246180977903	0.130668200222507	-0.0515584594039105	10.996489852154	0.789169719247823	0.864047106354058
WBP11_K13_1ac	Q9Y2W2	13	Q9Y2W2	Q9Y2W2	WW domain-binding protein 11	WBP11	sp|Q9Y2W2|WBP11_HUMAN WW domain-binding protein 11 OS=Homo sapiens OX=9606 GN=WBP11 PE=1 SV=1	1	82.7048	4.73787e-05	121.21	97.83	82.705	1	___MGRRSTSSTKSGKFMNPTDQARKEARKR	SGK(1)FMNPTDQAR	3	32048	10048	13	13	1	38	-0.0452703534631382	-0.0409783738596374	-0.00429197960350081	-0.047428347858677	-0.0389506897373053	-0.00847765812137169	0.010242491017916	0.0144281695357869	0.0124004854134547	0.450353041086212	0.493815449187797	0.942490236970768	0.429415433664777	0.515170022394137	0.886713975360947	0.863360553362516	0.80852676126829	0.834981803436334	0.505360190273537	0.543260534381595	0.952488365368619	0.484257257430198	0.564625817717926	0.904758493959867	0.93607869347374	0.910468669702432	0.920070785269104	66349.2424522053	37190.0364547354	48359.9407771923	63006.7656887068	62272.0095365867	60878.526155805	51957.0444117975	50694.0628753535	51094.8104306584	56703.9874193793	38155.8645896277	61917.5550931991	68883.7060684273	42533.9276279204	131589.554960645	132687.078953774	35379.1781366386	34782.3287901524	33083.2333892226	56703.9874193793	0.00495930482186324	15.743130404133	0.989228243352705	0.993959595089648	-1.02889511624069	15.743130404133	0.0105162128376221	0.0266842654437844	1.03385442106255	15.743130404133	0.0102062803434971	0.0909927791591228	-0.162039986413422	15.743130404133	0.659953743879426	0.913400990054231	-0.190054460471559	15.743130404133	0.606175107328401	0.813989469699184	0.0280144740581374	15.743130404133	0.939213419503016	0.981062853804872	-0.430854073804534	15.743130404133	0.24930257696397	0.638237676783606	0.574985873199882	15.743130404133	0.129243442140204	0.431280474801326	-0.263854782569249	15.743130404133	0.475607086636678	0.618201388589524
WBP11_K117_1ac	Q9Y2W2	117	Q9Y2W2	Q9Y2W2	WW domain-binding protein 11	WBP11	sp|Q9Y2W2|WBP11_HUMAN WW domain-binding protein 11 OS=Homo sapiens OX=9606 GN=WBP11 PE=1 SV=1	1	138.975	0.00019272	145.72	77.826	138.98	1	DIYKELRKLEVEYEQKRAQLSQYFDAVKNAQ	LEVEYEQK(1)R	8	32043	10048	117	117	1	38	-0.0452703534631382	-0.0409783738596374	-0.00429197960350081	-0.047428347858677	-0.0389506897373053	-0.00847765812137169	0.010242491017916	0.0144281695357869	0.0124004854134547	0.450353041086212	0.493815449187797	0.942490236970768	0.429415433664777	0.515170022394137	0.886713975360947	0.863360553362516	0.80852676126829	0.834981803436334	0.505360190273537	0.543260534381595	0.952488365368619	0.484257257430198	0.564625817717926	0.904758493959867	0.93607869347374	0.910468669702432	0.920070785269104	8655.70658138726	8343.45868722446	9042.08443368259	7329.43905702411	9442.04311202522	10834.4161464032	9080.27328920683	9550.73645625212	9735.84546756518	10838.0757927398	9141.65779310099	9787.74883233308	6823.99753240888	9849.76770570633	10064.9755356241	9942.04833048827	9614.09876009416	14911.8611355911	10249.7956884826	10838.0757927398	0.203421732602774	13.2267367469833	0.240663746191475	0.411405096977722	0.408906198729531	13.2267367469833	0.0249371976342503	0.0506661562009971	-0.205484466126757	13.2267367469833	0.236100114753794	0.433564138156914	-0.0525027329633776	13.2267367469833	0.757978657041247	0.941122426556944	0.064082639198535	13.2267367469833	0.707018284914008	0.867857098936139	-0.116585372161913	13.2267367469833	0.495971999746633	0.784137048297739	-0.177570680876856	13.2267367469833	0.30363576792395	0.683950270621296	-0.266469774841701	13.2267367469833	0.129105140940931	0.431125097640899	0.0783537846892948	13.2267367469833	0.646135293547629	0.758263955431841
WBP11_K565_1ac	Q9Y2W2	565	Q9Y2W2	Q9Y2W2	WW domain-binding protein 11	WBP11	sp|Q9Y2W2|WBP11_HUMAN WW domain-binding protein 11 OS=Homo sapiens OX=9606 GN=WBP11 PE=1 SV=1	1	118.127	2.16583e-20	169.02	130.83	118.13	1	SAATIEKKATATISAKPQITNPKAEITRFVP	ATATISAK(1)PQITNPK	8	32042	10048	565	565	1	38	-0.0452703534631382	-0.0409783738596374	-0.00429197960350081	-0.047428347858677	-0.0389506897373053	-0.00847765812137169	0.010242491017916	0.0144281695357869	0.0124004854134547	0.450353041086212	0.493815449187797	0.942490236970768	0.429415433664777	0.515170022394137	0.886713975360947	0.863360553362516	0.80852676126829	0.834981803436334	0.505360190273537	0.543260534381595	0.952488365368619	0.484257257430198	0.564625817717926	0.904758493959867	0.93607869347374	0.910468669702432	0.920070785269104	21760.120957937	35379.9783510007	23416.0373588094	38998.0380108448	24337.5335370578	29414.2802999589	28147.8999828658	24697.5541044585	25109.2982649717	28233.7298507043	22570.193877742	30842.6254742977	30259.2261943019	29530.9202749738	30772.3602598416	53546.3245514262	25067.6064700779	23107.3063670575	21171.3249452288	28233.7298507043	0.404836812408666	14.773378776374	0.0409639457467312	0.135086810867521	-0.259048035607545	14.773378776374	0.176684270079948	0.240890639371499	0.663884848016211	14.773378776374	0.00192622082479435	0.0373802702916859	0.570161650231304	14.773378776374	0.00605046540617917	0.0765502510458257	0.164416893056433	14.773378776374	0.384270981145172	0.653520064871684	0.405744757174871	14.773378776374	0.0405601126873345	0.252254580351832	-0.088362666783679	14.773378776374	0.637649841298919	0.881768424761188	0.169777424057662	14.773378776374	0.36927985030267	0.673021979732511	-0.253687504606317	14.773378776374	0.185380754380114	0.333001549974532
WBP11_K610_1ac	Q9Y2W2	610	Q9Y2W2	Q9Y2W2	WW domain-binding protein 11	WBP11	sp|Q9Y2W2|WBP11_HUMAN WW domain-binding protein 11 OS=Homo sapiens OX=9606 GN=WBP11 PE=1 SV=1	1	89.5068	6.42017e-06	112.42	90.225	89.507	1	APQRKSEDDSAVPLAKAAPKSGPSVPVSVQT	SEDDSAVPLAK(1)AAPK	11	32047	10048	610	610	1	38	-0.0452703534631382	-0.0409783738596374	-0.00429197960350081	-0.047428347858677	-0.0389506897373053	-0.00847765812137169	0.010242491017916	0.0144281695357869	0.0124004854134547	0.450353041086212	0.493815449187797	0.942490236970768	0.429415433664777	0.515170022394137	0.886713975360947	0.863360553362516	0.80852676126829	0.834981803436334	0.505360190273537	0.543260534381595	0.952488365368619	0.484257257430198	0.564625817717926	0.904758493959867	0.93607869347374	0.910468669702432	0.920070785269104	2993.26273300573	3691.2771637276	3684.92455225252	3222.76355505266	3514.45818383418	2692.93012798341	3260.32534018938	3436.19371848371	2798.98546504253	3496.65044201663	4655.83229537322	2917.30460588366	6799.14153860698	3458.14524321749	5655.89459670318	4827.97486630685	3411.96044968925	3388.40034110382	3264.78747925389	3496.65044201663	-0.626031423163839	11.8252504792929	0.00208088748929748	0.0194157809219926	-0.748650861248136	11.8252504792929	0.000423706073960591	0.00293448670006874	0.122619438084296	11.8252504792929	0.493801973602365	0.66496241040514	-0.0916870251604252	11.8252504792929	0.607899188870492	0.890436525091574	-0.101974995002992	11.8252504792929	0.568562787157333	0.788344698455927	0.0102879698425671	11.8252504792929	0.953929672562935	0.986678794370132	-0.201485816354435	11.8252504792929	0.265832114721707	0.653180952046672	-0.0891543481127055	11.8252504792929	0.617781009315663	0.823975768980424	-0.735830214357849	11.8252504792929	0.000500384634979313	0.0125805249471294
WBP11_K556_1ac	Q9Y2W2	556	Q9Y2W2	Q9Y2W2	WW domain-binding protein 11	WBP11	sp|Q9Y2W2|WBP11_HUMAN WW domain-binding protein 11 OS=Homo sapiens OX=9606 GN=WBP11 PE=1 SV=1	1	138.449	3.04945e-15	201.6	128.96	138.45	1	IQRPKADDTSAATIEKKATATISAKPQITNP	ADDTSAATIEK(1)K	11	32041	10048	556	556	1	38	-0.0452703534631382	-0.0409783738596374	-0.00429197960350081	-0.047428347858677	-0.0389506897373053	-0.00847765812137169	0.010242491017916	0.0144281695357869	0.0124004854134547	0.450353041086212	0.493815449187797	0.942490236970768	0.429415433664777	0.515170022394137	0.886713975360947	0.863360553362516	0.80852676126829	0.834981803436334	0.505360190273537	0.543260534381595	0.952488365368619	0.484257257430198	0.564625817717926	0.904758493959867	0.93607869347374	0.910468669702432	0.920070785269104	10321.8556858999	9504.17705830034	10850.8081970171	8990.59298124534	9942.75774912082	7997.58774612639	8587.27827094425	9895.16032535654	7672.87568840466	9033.86613406492	11319.1955577741	9585.11143834032	14170.8124881294	8540.85265028987	17766.5500002847	12313.091456882	10018.4135527598	10345.8965385377	9315.30677702358	9033.86613406492	-0.499781774194501	13.2960862291214	0.00478070242425639	0.0341485044935584	-0.520489846772291	13.2960862291214	0.00355050836411354	0.0123170189351842	0.0207080725777899	13.2960862291214	0.896108073447291	0.941192777390209	-0.234821404009397	13.2960862291214	0.149883143056404	0.488934090217845	-0.25743856902089	13.2960862291214	0.116376629738939	0.352044213147781	0.0226171650114928	13.2960862291214	0.886597207489538	0.963520733642103	-0.186917842599533	13.2960862291214	0.246974605058132	0.637441455655039	-0.188826935033235	13.2960862291214	0.242350770729104	0.559738111187309	-0.451878212784637	13.2960862291214	0.00943085687690047	0.0575665154102013
VPS26A_K57_1ac	O75436	57	O75436	O75436	Vacuolar protein sorting-associated protein 26A	VPS26A	sp|O75436|VP26A_HUMAN Vacuolar protein sorting-associated protein 26A OS=Homo sapiens OX=9606 GN=VPS26A PE=1 SV=2	1	98.2488	0.00146195	98.249	47.34	98.249	1	FYDGESVSGKVNLAFKQPGKRLEHQGIRIEF	VNLAFK(1)QPGK	6	3063	1005	57	57	1	17	-0.622527194477271	0.0302079560952642	-0.652735150572536	-0.60118007988212	0.00764899175032951	-0.608829071632449	0.0349805385999957	-0.00892554034009052	0.0136334240048441	3.7470624600832e-12	0.444415003677465	1.67684769654397e-12	6.75373546901158e-12	0.845269556955426	5.45719977532489e-12	0.37717042026697	0.819892498099432	0.728262552113504	8.77795451714573e-11	0.49383284623258	3.26432778010635e-11	1.18660917851036e-10	0.869089960587099	8.06724670235096e-11	0.614685265799088	0.916191078713011	0.863874069141292	2443.23596593935	2797.82219525449	1885.74775769004	2045.65960167399	1766.34641507487	2372.02520489571	2161.03698657646	1871.95902985026	1900.11469395472	1772.9782729916	2116.30106081465	2728.57748406286	1007.39138899724	2717.81181982116	2027.61109692703	1779.62375297415	1749.16439315706	2298.58841947642	2509.1856698056	1772.9782729916	0.536738898137491	10.9933416373466	0.0413088599512908	0.135790491446761	0.407561043718021	10.9933416373466	0.112927392189626	0.166662879581487	0.129177854419471	10.9933416373466	0.604443780344428	0.745731069344632	0.246097164655222	10.9933416373466	0.328200116872826	0.707082221743542	-0.0274463658597952	10.9933416373466	0.912057171356318	0.963971973493308	0.273543530515017	10.9933416373466	0.27855317588987	0.628231472581185	0.0136076267149754	10.9933416373466	0.956326612013526	0.988089919213157	-0.130758049380571	10.9933416373466	0.600062110887167	0.815637834564967	0.304249360197245	10.9933416373466	0.22981967984179	0.383098768786863
MED16_K420_1ac	Q9Y2X0	420	Q9Y2X0	Q9Y2X0	Mediator of RNA polymerase II transcription subunit 16	MED16	sp|Q9Y2X0|MED16_HUMAN Mediator of RNA polymerase II transcription subunit 16 OS=Homo sapiens OX=9606 GN=MED16 PE=1 SV=2	1	72.6522	0.0041225	76.068	59.495	72.652	1	FYSSAAPRPVDEPAMKRPRTAGPAVHLKAMQ	PVDEPAMK(1)RPR	8	32055	10050	420	420	1	24	0.0404220016831829	-0.0148127601079047	0.0552347617910875	0.0564683032517088	0.0664257178338445	-0.00995741458213573	-0.000164571042876815	0.0650276053303465	-0.0162108726114027	0.423724757905637	0.767636048911224	0.278024157225653	0.267784881808464	0.19525319972998	0.842455014403322	0.997377558654438	0.204386391345086	0.746485121491826	0.47878440620492	0.800597431378766	0.328253803918032	0.31690649780894	0.236354783917104	0.865158617019294	0.998616945515765	0.445946940026806	0.874964242196981	11986.5668867552	8039.08307896185	13303.5986189056	9997.77043950189	12007.1040058051	10005.3379088598	14007.0705527706	14240.9195686711	11942.5561479213	11402.2037470246	12769.5890275383	6139.07234575482	19653.1527818108	5833.32322979956	16617.3324243395	20863.5352603014	12580.0728185528	14522.8842950703	8800.02066750677	11402.2037470246	-0.826898510664982	13.5166265723308	0.0193247581732709	0.0842046159457719	-0.458371524462054	13.5166265723308	0.17275344617512	0.236560250019268	-0.368526986202928	13.5166265723308	0.268846400185843	0.467279738952985	-0.417190741132343	13.5166265723308	0.212721488877718	0.583143094412117	0.10506198040501	13.5166265723308	0.748936718037653	0.88826177648243	-0.522252721537352	13.5166265723308	0.122979225268695	0.444343509685256	0.035361641990109	13.5166265723308	0.914113876977441	0.977689584838225	0.189087377324533	13.5166265723308	0.565806100788398	0.79626256604954	-0.37434612754253	13.5166265723308	0.2616039871567	0.417480220141439
MED16_K535_1ac	Q9Y2X0	535	Q9Y2X0	Q9Y2X0	Mediator of RNA polymerase II transcription subunit 16	MED16	sp|Q9Y2X0|MED16_HUMAN Mediator of RNA polymerase II transcription subunit 16 OS=Homo sapiens OX=9606 GN=MED16 PE=1 SV=2	1	82.5498	0.000322839	85.909	60.692	82.55	1	QVLSTRILAMKASLCKLSPCTVTRVCDYHTK	ASLCK(1)LSPCTVTR	5	32051	10050	535	535	1	24	0.0404220016831829	-0.0148127601079047	0.0552347617910875	0.0564683032517088	0.0664257178338445	-0.00995741458213573	-0.000164571042876815	0.0650276053303465	-0.0162108726114027	0.423724757905637	0.767636048911224	0.278024157225653	0.267784881808464	0.19525319972998	0.842455014403322	0.997377558654438	0.204386391345086	0.746485121491826	0.47878440620492	0.800597431378766	0.328253803918032	0.31690649780894	0.236354783917104	0.865158617019294	0.998616945515765	0.445946940026806	0.874964242196981	837.434535883011	1086.96622967462	1172.14566624401	1034.0853612049	1072.90089461564	873.909811390852	1068.97487818091	1151.87529815172	1056.30148956199	1250.93654188955	1287.72164563019	1194.22220415718	1280.75156898072	1264.68471066563	1481.49972110957	1744.56684847123	948.009917281624	1341.637500457	1518.33738218773	1250.93654188955	0.0362827174643989	10.2012960939098	0.859153717986161	0.916079404953407	-0.11313613693434	10.2012960939098	0.581428890994771	0.649592944660921	0.149418854398739	10.2012960939098	0.467893578349934	0.645877159812192	-0.0334994346921231	10.2012960939098	0.86984977584897	0.976042760210935	0.10150571557684	10.2012960939098	0.620587329773979	0.820071284997	-0.135005150268963	10.2012960939098	0.51135213386889	0.792038322173798	-0.474499745032569	10.2012960939098	0.0295894308666839	0.274262354732413	-0.190075740364867	10.2012960939098	0.357855604372006	0.664239708654548	-0.404717592876047	10.2012960939098	0.0592607271059039	0.164464448021869
NOP58_K418_1ac	Q9Y2X3	418	Q9Y2X3	Q9Y2X3	Nucleolar protein 58	NOP58	sp|Q9Y2X3|NOP58_HUMAN Nucleolar protein 58 OS=Homo sapiens OX=9606 GN=NOP58 PE=1 SV=1	1	131.408	0.00188578	149.94	114.43	131.41	1	IRKISGTGKALAKTEKYEHKSEVKTYDPSGD	TEK(1)YEHK	3	32058	10051	418	418	1	50	0.259768893416865	-0.0245395172672573	0.284308410684122	0.111093546664041	-0.0805816488382938	0.191675195502334	0.0540419604183562	0.146675175600144	0.202717307171181	2.32688025574392e-06	0.529591565231222	6.87352582326138e-07	0.00949425678234851	0.0495887291524138	9.10082734173078e-05	0.175084692074443	0.00121959475365572	4.89337463878951e-05	7.92322133151246e-06	0.576818861825775	2.50036531220378e-06	0.0148873002289422	0.0676059411278098	0.000194589759670822	0.404411429245676	0.0244317883594488	0.00258986383660378	18140.4500256767	18091.4907011443	15910.900298604	19078.4869860205	14977.2852895729	20243.2822496644	18181.0859683939	18586.9581310555	18587.4820863728	17201.0141035044	18926.4678097348	18505.9405674224	12040.6431649189	19112.8249792621	14070.0481468762	15638.6964628379	17436.6418373433	21123.4023650021	21463.5739392591	17201.0141035044	0.262234948705087	14.1009223917405	0.0873330164313015	0.216268407150254	0.433969951114204	14.1009223917405	0.00764304711435736	0.0211697777880411	-0.171735002409116	14.1009223917405	0.252356063807062	0.450752057577778	0.230899803334585	14.1009223917405	0.128962542021986	0.454923445501702	0.179686180580813	14.1009223917405	0.231815731609823	0.509205449604216	0.0512136227537727	14.1009223917405	0.728672415649891	0.902762966191071	0.112350506647763	14.1009223917405	0.449425602845661	0.792417725796187	-0.110598118515126	14.1009223917405	0.456422195833871	0.729646266717378	0.143685652018265	14.1009223917405	0.335701209529051	0.490810888478747
NOP58_K21_1ac	Q9Y2X3	21	Q9Y2X3	Q9Y2X3	Nucleolar protein 58	NOP58	sp|Q9Y2X3|NOP58_HUMAN Nucleolar protein 58 OS=Homo sapiens OX=9606 GN=NOP58 PE=1 SV=1	1	137.895	8.49558e-06	173.71	117.15	137.89	1	ETSVGYAIFKVLNEKKLQEVDSLWKEFETPE	K(1)LQEVDSLWK	1	32069	10051	21	21	1	50	0.259768893416865	-0.0245395172672573	0.284308410684122	0.111093546664041	-0.0805816488382938	0.191675195502334	0.0540419604183562	0.146675175600144	0.202717307171181	2.32688025574392e-06	0.529591565231222	6.87352582326138e-07	0.00949425678234851	0.0495887291524138	9.10082734173078e-05	0.175084692074443	0.00121959475365572	4.89337463878951e-05	7.92322133151246e-06	0.576818861825775	2.50036531220378e-06	0.0148873002289422	0.0676059411278098	0.000194589759670822	0.404411429245676	0.0244317883594488	0.00258986383660378	2678.53530237221	2815.9217501742	3354.63009272133	2414.26768604413	2561.29212433683	3179.57766622518	2991.31174274851	2898.64392146275	2910.83782658068	3082.72245474825	3264.37091084486	3677.13852627717	2179.1829076459	3336.42136780955	2330.97074221541	1994.15829709686	3824.03249105725	3559.82283861256	4178.23633296225	3082.72245474825	0.187047261966564	11.5337083439061	0.356410351943223	0.530249852069627	0.592757047690597	11.5337083439061	0.00743874800582827	0.0207598579236361	-0.405709785724033	11.5337083439061	0.0544039412241659	0.20869443492629	-0.0301472565976972	11.5337083439061	0.880519328199988	0.978191660139949	0.0443736811506223	11.5337083439061	0.824964789015944	0.92797152701146	-0.0745209377483196	11.5337083439061	0.71065378494376	0.895874364533617	-0.0595456420858653	11.5337083439061	0.766751454860873	0.932301505448661	-0.390734490061579	11.5337083439061	0.0630404152604401	0.322982688049942	0.157648876478396	11.5337083439061	0.435488238429049	0.584153398968251
NOP58_K457_1ac	Q9Y2X3	457	Q9Y2X3	Q9Y2X3	Nucleolar protein 58	NOP58	sp|Q9Y2X3|NOP58_HUMAN Nucleolar protein 58 OS=Homo sapiens OX=9606 GN=NOP58 PE=1 SV=1	1	143.311	4.48931e-37	237.13	185.99	237.13	1	KRKIEQVDKEDEITEKKAKKAKIKVKVEEEE	IEQVDKEDEITEK(1)K	13	32066	10051	457	457	1	50	0.259768893416865	-0.0245395172672573	0.284308410684122	0.111093546664041	-0.0805816488382938	0.191675195502334	0.0540419604183562	0.146675175600144	0.202717307171181	2.32688025574392e-06	0.529591565231222	6.87352582326138e-07	0.00949425678234851	0.0495887291524138	9.10082734173078e-05	0.175084692074443	0.00121959475365572	4.89337463878951e-05	7.92322133151246e-06	0.576818861825775	2.50036531220378e-06	0.0148873002289422	0.0676059411278098	0.000194589759670822	0.404411429245676	0.0244317883594488	0.00258986383660378	32307.6864819097	38785.6613087834	29632.1016506141	40501.3240881994	33286.6791268102	33694.7284971624	36009.000569794	41000.1666404004	35846.5578220904	34756.2679434952	36814.5448993321	36905.5962672063	44887.5218041822	35906.6154749244	39163.6416149324	44401.446534606	34457.6655154637	31448.5783162243	33551.2252026012	34756.2679434952	-0.0458030951463169	15.1436800491748	0.713699977291969	0.814650095698639	-0.277306674018147	15.1436800491748	0.0361464375941035	0.0672873822072708	0.23150357887183	15.1436800491748	0.0752022926772433	0.244669211495338	0.24401067736764	15.1436800491748	0.0618940503977098	0.307644404133586	0.243946192841008	15.1436800491748	0.0619569009521156	0.248701991637619	6.44845266322136e-05	15.1436800491748	0.999587118543477	0.999780799442245	-0.0508935248405518	15.1436800491748	0.68364511389238	0.901015168828714	0.180545569504647	15.1436800491748	0.158468167061061	0.469832798042062	-0.340707297354509	15.1436800491748	0.0121901410749319	0.0664011936709497
NOP58_K415_1ac	Q9Y2X3	415	Q9Y2X3	Q9Y2X3	Nucleolar protein 58	NOP58	sp|Q9Y2X3|NOP58_HUMAN Nucleolar protein 58 OS=Homo sapiens OX=9606 GN=NOP58 PE=1 SV=1	1	138.262	0.00794551	138.26	17.74	138.26	1	DRGIRKISGTGKALAKTEKYEHKSEVKTYDP	ALAK(1)TEK	4	32057	10051	415	415	1	50	0.259768893416865	-0.0245395172672573	0.284308410684122	0.111093546664041	-0.0805816488382938	0.191675195502334	0.0540419604183562	0.146675175600144	0.202717307171181	2.32688025574392e-06	0.529591565231222	6.87352582326138e-07	0.00949425678234851	0.0495887291524138	9.10082734173078e-05	0.175084692074443	0.00121959475365572	4.89337463878951e-05	7.92322133151246e-06	0.576818861825775	2.50036531220378e-06	0.0148873002289422	0.0676059411278098	0.000194589759670822	0.404411429245676	0.0244317883594488	0.00258986383660378	25689.2346412455	31228.6594273306	24784.7942737283	31868.3327752607	26164.61795859	28629.8507706742	27464.0875468378	28320.1951566102	25944.1264845797	28358.7711849332	30898.6588023893	28237.8401000682	37831.972236631	25850.3542028516	32853.0185467749	35760.7476875261	30973.1870185229	30084.9043420725	29892.1449842733	28358.7711849332	-0.1856618154861	14.8378283372449	0.145549651628635	0.300731408288332	-0.154450034935293	14.8378283372449	0.222018158364669	0.291332532445775	-0.031211780550807	14.8378283372449	0.801349982872311	0.882716074271857	0.258092649524853	14.8378283372449	0.0483672265534965	0.268656696702814	0.092183048256441	14.8378283372449	0.460344257386919	0.712675314395064	0.165909601268412	14.8378283372449	0.190918225546281	0.541567950448533	0.0421078812154523	14.8378283372449	0.734460477568642	0.923570084215387	-0.155013500603767	14.8378283372449	0.220402173711608	0.539372323340386	-0.4016465837955	14.8378283372449	0.00391091999027838	0.0357946258684699
NOP58_K93_1ac	Q9Y2X3	93	Q9Y2X3	Q9Y2X3	Nucleolar protein 58	NOP58	sp|Q9Y2X3|NOP58_HUMAN Nucleolar protein 58 OS=Homo sapiens OX=9606 GN=NOP58 PE=1 SV=1	1	123.968	3.76367e-11	127.83	87.721	123.97	1	KIVKEAHEPLAVADAKLGGVIKEKLNLSCIH	EAHEPLAVADAK(1)LGGVIK	12	32061	10051	93	93	1	50	0.259768893416865	-0.0245395172672573	0.284308410684122	0.111093546664041	-0.0805816488382938	0.191675195502334	0.0540419604183562	0.146675175600144	0.202717307171181	2.32688025574392e-06	0.529591565231222	6.87352582326138e-07	0.00949425678234851	0.0495887291524138	9.10082734173078e-05	0.175084692074443	0.00121959475365572	4.89337463878951e-05	7.92322133151246e-06	0.576818861825775	2.50036531220378e-06	0.0148873002289422	0.0676059411278098	0.000194589759670822	0.404411429245676	0.0244317883594488	0.00258986383660378	3670.80018783074	3886.78402980018	3804.22877903886	3813.34321168119	3964.69069562443	4086.97253384604	4058.22320966493	4496.14896342447	3856.05876629466	4175.73475116931	3902.31253331617	3740.82438988448	3905.99711752073	3392.1960517838	4066.13735110319	3605.45398987251	3791.5634162998	3530.86451241408	4020.74871834961	4175.7347511693	-0.145974145041871	11.9253849050247	0.181305252933002	0.344629083947522	-0.0678002230278487	11.9253849050247	0.526941918751873	0.598256785468586	-0.0781739220140221	11.9253849050247	0.46648886964089	0.644652989912549	0.0432529874985832	11.9253849050247	0.685546564447871	0.92100061568836	0.115252725397692	11.9253849050247	0.286943026827027	0.567799605602266	-0.0719997378991089	11.9253849050247	0.501958779985062	0.786948347957614	0.13496971734102	11.9253849050247	0.21490856577087	0.604276956360758	0.128795533226107	11.9253849050247	0.235785566183316	0.553071081174618	-0.0542574151994337	11.9253849050247	0.611956061334603	0.73219126677182
NOP58_K210_1ac	Q9Y2X3	210	Q9Y2X3	Q9Y2X3	Nucleolar protein 58	NOP58	sp|Q9Y2X3|NOP58_HUMAN Nucleolar protein 58 OS=Homo sapiens OX=9606 GN=NOP58 PE=1 SV=1	1	173.371	5.23338e-05	185.47	96.546	173.37	1	GKIISDNLTYCKCLQKVGDRKNYASAKLSEL	CLQK(1)VGDRK	4	32059	10051	210	210	1	50	0.259768893416865	-0.0245395172672573	0.284308410684122	0.111093546664041	-0.0805816488382938	0.191675195502334	0.0540419604183562	0.146675175600144	0.202717307171181	2.32688025574392e-06	0.529591565231222	6.87352582326138e-07	0.00949425678234851	0.0495887291524138	9.10082734173078e-05	0.175084692074443	0.00121959475365572	4.89337463878951e-05	7.92322133151246e-06	0.576818861825775	2.50036531220378e-06	0.0148873002289422	0.0676059411278098	0.000194589759670822	0.404411429245676	0.0244317883594488	0.00258986383660378	62793.4286987317	61865.8579608552	62262.4352454189	59749.2043836272	63185.7382058804	64216.9210537214	58618.1229943921	66162.133716591	63414.2808230209	62292.8452750643	65903.454479364	65601.8018894624	56056.5518010314	55878.9846561285	65653.5906532815	46821.1602414265	63867.5351605495	56351.2238507854	68522.0157599316	62292.8452750642	-0.166303024599372	15.9052771043707	0.218649849697781	0.38785928664603	0.00799543411402581	15.9052771043707	0.951866458169136	0.962871772892236	-0.174298458713398	15.9052771043707	0.198176985883223	0.392250613929907	-0.0191860376018962	15.9052771043707	0.884856974290437	0.978910974009934	-0.00213808396481241	15.9052771043707	0.987120615435872	0.995071693757191	-0.0170479536370838	15.9052771043707	0.897607318942165	0.967855935185793	0.15593816988847	15.9052771043707	0.247585952943181	0.637675905400772	-0.00131233518784413	15.9052771043707	0.992094527490106	0.997867891670834	0.00882118289099409	15.9052771043707	0.946902909950747	0.968734786516303
NOP58_K450_1ac	Q9Y2X3	450	Q9Y2X3	Q9Y2X3	Nucleolar protein 58	NOP58	sp|Q9Y2X3|NOP58_HUMAN Nucleolar protein 58 OS=Homo sapiens OX=9606 GN=NOP58 PE=1 SV=1	1	141.464	1.42154e-09	141.46	114.44	141.46	1	TLPTCSKKRKIEQVDKEDEITEKKAKKAKIK	IEQVDK(1)EDEITEK	6	32065	10051	450	450	1	50	0.259768893416865	-0.0245395172672573	0.284308410684122	0.111093546664041	-0.0805816488382938	0.191675195502334	0.0540419604183562	0.146675175600144	0.202717307171181	2.32688025574392e-06	0.529591565231222	6.87352582326138e-07	0.00949425678234851	0.0495887291524138	9.10082734173078e-05	0.175084692074443	0.00121959475365572	4.89337463878951e-05	7.92322133151246e-06	0.576818861825775	2.50036531220378e-06	0.0148873002289422	0.0676059411278098	0.000194589759670822	0.404411429245676	0.0244317883594488	0.00258986383660378	1844.58542405179	1611.76096066322	2328.48939237473	1839.51560523584	1780.00972859779	1746.48571060353	1936.6771067501	2185.63583033938	1824.58450299164	2065.82676923654	1565.72658261902	1981.00414353844	1951.51708363758	1701.06268686933	1852.9161399857	2003.78843960153	1582.34610932405	1836.38334422307	1777.22540821593	2065.82676923654	0.0847241397097651	10.8645253399547	0.572415818755558	0.710347894001809	-0.0442222869821354	10.8645253399547	0.767563975469795	0.813753387014805	0.1289464266919	10.8645253399547	0.392896263968516	0.580278472144148	-0.187385830083638	10.8645253399547	0.219255909042442	0.591789916785108	0.00487613661450403	10.8645253399547	0.973971334287949	0.988719769438425	-0.192261966698142	10.8645253399547	0.207970061007983	0.560303473341966	-0.127659951102999	10.8645253399547	0.397544012845828	0.758546892918986	0.193548442287044	10.8645253399547	0.205069623022583	0.523525911989404	0.144450018690405	10.8645253399547	0.339704897668023	0.494525617534748
NOP58_K101_1ac	Q9Y2X3	101	Q9Y2X3	Q9Y2X3	Nucleolar protein 58	NOP58	sp|Q9Y2X3|NOP58_HUMAN Nucleolar protein 58 OS=Homo sapiens OX=9606 GN=NOP58 PE=1 SV=1	1	147.165	2.26248e-17	147.16	129.2	147.16	1	PLAVADAKLGGVIKEKLNLSCIHSPVVNELM	EK(1)LNLSCIHSPVVNELMR	2	32063	10051	101	101	1	50	0.259768893416865	-0.0245395172672573	0.284308410684122	0.111093546664041	-0.0805816488382938	0.191675195502334	0.0540419604183562	0.146675175600144	0.202717307171181	2.32688025574392e-06	0.529591565231222	6.87352582326138e-07	0.00949425678234851	0.0495887291524138	9.10082734173078e-05	0.175084692074443	0.00121959475365572	4.89337463878951e-05	7.92322133151246e-06	0.576818861825775	2.50036531220378e-06	0.0148873002289422	0.0676059411278098	0.000194589759670822	0.404411429245676	0.0244317883594488	0.00258986383660378	6488.92051908648	7758.40749887065	7514.35785875433	6184.36142119562	9190.57146692864	8995.52505540017	8404.85702434616	7937.62045469028	7668.60378619049	8283.38220170367	8625.92462617942	7626.40704326471	8454.75903314982	6477.76151725099	9574.15393399747	7232.26311718709	8390.68418605707	7614.68808024811	8795.33161136165	8283.38220170366	-0.322213898127963	12.9519620069239	0.0352762642592113	0.122488085007803	-0.104425460300986	12.9519620069239	0.471542666383154	0.545722272745649	-0.217788437826977	12.9519620069239	0.141981691858573	0.329777573389169	-0.018063403171368	12.9519620069239	0.900217213988503	0.982188405558086	0.063703633531901	12.9519620069239	0.659115812159895	0.843280524381042	-0.081767036703269	12.9519620069239	0.57189256797484	0.829054220313715	0.0908822083029399	12.9519620069239	0.53023320658436	0.83025191477911	-0.0451391928207681	12.9519620069239	0.754290822054634	0.897085298390144	-0.213268286653655	12.9519620069239	0.149973016517833	0.291989204651139
NOP58_K441_1ac	Q9Y2X3	441	Q9Y2X3	Q9Y2X3	Nucleolar protein 58	NOP58	sp|Q9Y2X3|NOP58_HUMAN Nucleolar protein 58 OS=Homo sapiens OX=9606 GN=NOP58 PE=1 SV=1	1	143.055	7.47492e-18	162.41	139.6	143.05	1	KTYDPSGDSTLPTCSKKRKIEQVDKEDEITE	TYDPSGDSTLPTCSK(1)K	15	32073	10051	441	441	1	50	0.259768893416865	-0.0245395172672573	0.284308410684122	0.111093546664041	-0.0805816488382938	0.191675195502334	0.0540419604183562	0.146675175600144	0.202717307171181	2.32688025574392e-06	0.529591565231222	6.87352582326138e-07	0.00949425678234851	0.0495887291524138	9.10082734173078e-05	0.175084692074443	0.00121959475365572	4.89337463878951e-05	7.92322133151246e-06	0.576818861825775	2.50036531220378e-06	0.0148873002289422	0.0676059411278098	0.000194589759670822	0.404411429245676	0.0244317883594488	0.00258986383660378	22963.3617777392	24905.7406985766	21788.3602973332	24358.0828576922	25488.9190351938	26182.7926599498	28985.1321667545	27051.8167532414	30072.1905296199	27581.1925231554	22719.3173912147	26540.0117984544	28026.5109852832	22956.4542547036	25705.9082923204	23707.8564802702	27321.8119135872	27644.1729511945	32480.9393375499	27581.1925231554	-0.0601258549034913	14.6702606488796	0.612349397814191	0.740095432338294	0.194603431722646	14.6702606488796	0.111813548878123	0.165304988770449	-0.254729286626137	14.6702606488796	0.0418144894362361	0.183594891808776	0.105578734801899	14.6702606488796	0.376961624918413	0.748207535778572	0.29556894221016	14.6702606488796	0.0202941554186354	0.129651522612619	-0.189990207408261	14.6702606488796	0.120000280658407	0.439840081958839	0.0456879402094135	14.6702606488796	0.699788783823492	0.908460094433884	-0.0190511390084627	14.6702606488796	0.87204823429751	0.951550336674615	-0.120016649495977	14.6702606488796	0.316677418482918	0.472590006998792
NOP58_K485_1ac	Q9Y2X3	485	Q9Y2X3	Q9Y2X3	Nucleolar protein 58	NOP58	sp|Q9Y2X3|NOP58_HUMAN Nucleolar protein 58 OS=Homo sapiens OX=9606 GN=NOP58 PE=1 SV=1	1	150.103	3.23331e-09	189.72	142.83	150.1	1	EEEEEKVAEEEETSVKKKKKRGKKKHIKEEP	VAEEEETSVK(1)K	10	32074	10051	485	485	1	50	0.259768893416865	-0.0245395172672573	0.284308410684122	0.111093546664041	-0.0805816488382938	0.191675195502334	0.0540419604183562	0.146675175600144	0.202717307171181	2.32688025574392e-06	0.529591565231222	6.87352582326138e-07	0.00949425678234851	0.0495887291524138	9.10082734173078e-05	0.175084692074443	0.00121959475365572	4.89337463878951e-05	7.92322133151246e-06	0.576818861825775	2.50036531220378e-06	0.0148873002289422	0.0676059411278098	0.000194589759670822	0.404411429245676	0.0244317883594488	0.00258986383660378	6352.05169037562	7302.15062183921	6744.16817081587	6756.67192689156	6391.16741078061	6641.05248392478	7786.54687324678	8521.64096435048	7065.80914076227	7979.5582394502	6557.24134513608	8514.62963733099	8226.14257430547	7374.72826549851	7666.870803901	12435.7332054383	9375.63639654941	9876.73083254132	8384.02458712739	7979.55823945018	0.305670131469507	12.9267875693539	0.0593772638566852	0.169433629645223	0.302883406850949	12.9267875693539	0.061521899046225	0.102114483240069	0.00278672461855756	12.9267875693539	0.985603629798012	0.99125077435729	0.0863678306648836	12.9267875693539	0.577591905013279	0.874605284153284	0.258675693420264	12.9267875693539	0.106001622594954	0.336105881962624	-0.17230786275538	12.9267875693539	0.272348876034115	0.62160570291294	-0.417635733840349	12.9267875693539	0.0130168901558642	0.194557777971403	-0.242541146466412	12.9267875693539	0.128057764225459	0.430360793575404	-0.198333433035726	12.9267875693539	0.208745623012838	0.359821317673287
NOP58_K411_1ac	Q9Y2X3	411	Q9Y2X3	Q9Y2X3	Nucleolar protein 58	NOP58	sp|Q9Y2X3|NOP58_HUMAN Nucleolar protein 58 OS=Homo sapiens OX=9606 GN=NOP58 PE=1 SV=1	1	113.926	0.000569455	130.94	57.009	113.93	1	RTLEDRGIRKISGTGKALAKTEKYEHKSEVK	ISGTGK(1)ALAK	6	32068	10051	411	411	1	50	0.259768893416865	-0.0245395172672573	0.284308410684122	0.111093546664041	-0.0805816488382938	0.191675195502334	0.0540419604183562	0.146675175600144	0.202717307171181	2.32688025574392e-06	0.529591565231222	6.87352582326138e-07	0.00949425678234851	0.0495887291524138	9.10082734173078e-05	0.175084692074443	0.00121959475365572	4.89337463878951e-05	7.92322133151246e-06	0.576818861825775	2.50036531220378e-06	0.0148873002289422	0.0676059411278098	0.000194589759670822	0.404411429245676	0.0244317883594488	0.00258986383660378	7819.91470213508	8476.1550566168	7821.15883635515	8976.29183291779	7770.56719053204	7738.3787068484	7122.04427972219	7648.23371261855	5859.49080001055	7750.0916495127	9587.98620401023	8104.52680460376	9594.01088968164	6734.71409004791	9645.2365028877	9218.08410209614	7228.69148491445	6230.365627179	6869.00354028596	7750.09164951269	-0.272788979835994	12.9338782044829	0.0431694641255	0.139397017222005	-0.506675449148561	12.9338782044829	0.000724767369635893	0.00415694351340054	0.233886469312568	12.9338782044829	0.0787654095722854	0.249134218267241	0.103001910956628	12.9338782044829	0.423400763160999	0.784194284186872	-0.191453949886714	12.9338782044829	0.144788574932118	0.397047713237688	0.294455860843343	12.9338782044829	0.0304217837550192	0.212979992418729	0.0755831034041741	12.9338782044829	0.555347625807777	0.844224338201554	0.0150137118733991	12.9338782044829	0.906322291204084	0.965594108671584	-0.300207787388448	12.9338782044829	0.027678675459592	0.104239291869466
NOP58_K422_1ac	Q9Y2X3	422	Q9Y2X3	Q9Y2X3	Nucleolar protein 58	NOP58	sp|Q9Y2X3|NOP58_HUMAN Nucleolar protein 58 OS=Homo sapiens OX=9606 GN=NOP58 PE=1 SV=1	1	78.1489	0.000422814	142.92	85.324	78.149	1	SGTGKALAKTEKYEHKSEVKTYDPSGDSTLP	YEHK(1)SEVK	4	32072	10051	422	422	1	50	0.259768893416865	-0.0245395172672573	0.284308410684122	0.111093546664041	-0.0805816488382938	0.191675195502334	0.0540419604183562	0.146675175600144	0.202717307171181	2.32688025574392e-06	0.529591565231222	6.87352582326138e-07	0.00949425678234851	0.0495887291524138	9.10082734173078e-05	0.175084692074443	0.00121959475365572	4.89337463878951e-05	7.92322133151246e-06	0.576818861825775	2.50036531220378e-06	0.0148873002289422	0.0676059411278098	0.000194589759670822	0.404411429245676	0.0244317883594488	0.00258986383660378	3679.61688604439	2476.92533955875	3094.60184501166	3997.60868851033	2743.32077981616	3367.30645123999	2853.64311866655	2924.21785500125	2944.56834134908	2809.85385010499	2611.91303288461	2838.14440241778	2419.58003244771	2269.62705237854	3240.24857600319	2157.27137732056	3084.55067372659	2980.26897921293	3132.04789700725	2809.85385010499	-0.186452364997246	11.4970145608115	0.280547044718002	0.453596944508559	0.16388038405675	11.4970145608115	0.341202848983494	0.416807392865693	-0.350332749053996	11.4970145608115	0.0506050054169404	0.202132864040944	0.0313499903243795	11.4970145608115	0.853830330018347	0.972047096209122	-0.115440273297217	11.4970145608115	0.499953475397351	0.742095228601876	0.146790263621597	11.4970145608115	0.392791443552588	0.720280437519879	0.420890581768299	11.4970145608115	0.0214115861901726	0.241316152657709	-0.076232430907293	11.4970145608115	0.654880183889035	0.844649071405991	0.203088226446674	11.4970145608115	0.241184896300408	0.395950029205678
NOP58_K37_1ac	Q9Y2X3	37	Q9Y2X3	Q9Y2X3	Nucleolar protein 58	NOP58	sp|Q9Y2X3|NOP58_HUMAN Nucleolar protein 58 OS=Homo sapiens OX=9606 GN=NOP58 PE=1 SV=1	1	87.149	1.87307e-06	142.83	86.264	87.149	1	LQEVDSLWKEFETPEKANKIVKLKHFEKFQD	EFETPEK(1)ANK	7	32062	10051	37	37	1	50	0.259768893416865	-0.0245395172672573	0.284308410684122	0.111093546664041	-0.0805816488382938	0.191675195502334	0.0540419604183562	0.146675175600144	0.202717307171181	2.32688025574392e-06	0.529591565231222	6.87352582326138e-07	0.00949425678234851	0.0495887291524138	9.10082734173078e-05	0.175084692074443	0.00121959475365572	4.89337463878951e-05	7.92322133151246e-06	0.576818861825775	2.50036531220378e-06	0.0148873002289422	0.0676059411278098	0.000194589759670822	0.404411429245676	0.0244317883594488	0.00258986383660378	17252.301984957	19769.8562050931	15457.5984511236	19470.7176192531	17127.3445271233	18776.6308434357	17190.8144274958	19302.7205612232	17912.3222722633	18217.0419250667	18117.5834610264	22524.338431059	16098.6551735276	22539.246602985	16953.9993069619	17792.6082428071	19739.8206995277	19414.0303476287	20118.6384994195	18217.0419250667	0.28974856308928	14.1764536157502	0.0174203676907546	0.078742502644199	0.213594954942021	14.1764536157502	0.0700070928383735	0.112998483900494	0.0761536081472585	14.1764536157502	0.50190281046248	0.670387003865962	0.220713365254136	14.1764536157502	0.0619023610538716	0.307644404133586	0.126662641750158	14.1764536157502	0.269044518002711	0.551332990047635	0.0940507235039778	14.1764536157502	0.40840344160351	0.732758233352119	-0.107218461581656	14.1764536157502	0.347268230796218	0.720745428855313	-0.125115576938375	14.1764536157502	0.274748545464589	0.59176021906323	-0.0381832637465127	14.1764536157502	0.735197508207888	0.825557871953256
GIT1_K267_1ac	Q9Y2X7	267	Q9Y2X7	Q9Y2X7	ARF GTPase-activating protein GIT1	GIT1	sp|Q9Y2X7|GIT1_HUMAN ARF GTPase-activating protein GIT1 OS=Homo sapiens OX=9606 GN=GIT1 PE=1 SV=2	1	131.223	4.62558e-07	197.5	113.27	131.22	1	ADSLDLSELAKAAKKKLQALSNRLFEELAMD	K(1)LQALSNR	1	32077	10052	267	267	1	35	0.0271970966668462	0.0943175845934476	-0.0671204879266014	0.030516018009159	0.00315209767476787	0.0273639203343912	0.0672355477310269	-0.0272488605299657	0.0639166263887141	0.505234502690144	0.0298860260518144	0.110628283847887	0.45543854307749	0.938064755621661	0.502659127216647	0.110060400552813	0.504434580972121	0.127476508194732	0.558736053923035	0.0431894130066167	0.142649106197805	0.509981725002794	0.94868686184243	0.550843476067936	0.313441737869056	0.72786524339851	0.32905039135664	9717.35421900954	8800.38615187718	9839.10740701759	7638.0443752467	8736.87944321733	11564.807023464	9664.25124495645	10261.3713047842	10921.8651765679	8926.4975815379	8948.63616628229	9309.89689280803	4487.37252149593	9139.31446944809	5360.15792298795	5351.0642267658	8303.98817491472	10814.2057300744	13164.4246220136	8926.4975815379	0.360287568462281	13.0904601812271	0.145898513114946	0.301211088401286	0.819139489842122	13.0904601812271	0.002699427012798	0.0102183639012931	-0.458851921379841	13.0904601812271	0.0685244907818607	0.233737943666937	-0.0345898887169902	13.0904601812271	0.885787016139719	0.978931028843388	0.124915953904274	13.0904601812271	0.605154677992802	0.8134494043404	-0.159505842621265	13.0904601812271	0.510101075344019	0.791446273196822	0.257254142951856	13.0904601812271	0.292490585767531	0.674940667544657	-0.0420919358067202	13.0904601812271	0.861263003116483	0.947222991429389	0.652131600131128	13.0904601812271	0.0128873217120727	0.0682557840176976
GIT1_K119_1ac	Q9Y2X7	119	Q9Y2X7	Q9Y2X7	ARF GTPase-activating protein GIT1	GIT1	sp|Q9Y2X7|GIT1_HUMAN ARF GTPase-activating protein GIT1 OS=Homo sapiens OX=9606 GN=GIT1 PE=1 SV=2	1	143.93	6.61434e-22	152.04	125.8	143.93	1	SEFIRAKYQMLAFVHKLPCRDDDGVTAKDLS	YQMLAFVHK(1)LPCRDDDGVTAK	9	32076	10052	119	119	1	35	0.0271970966668462	0.0943175845934476	-0.0671204879266014	0.030516018009159	0.00315209767476787	0.0273639203343912	0.0672355477310269	-0.0272488605299657	0.0639166263887141	0.505234502690144	0.0298860260518144	0.110628283847887	0.45543854307749	0.938064755621661	0.502659127216647	0.110060400552813	0.504434580972121	0.127476508194732	0.558736053923035	0.0431894130066167	0.142649106197805	0.509981725002794	0.94868686184243	0.550843476067936	0.313441737869056	0.72786524339851	0.32905039135664	2186.31516967389	1885.00669338503	2518.88736644147	2055.50379414313	2054.80460175775	2285.32013533545	2811.78463570854	2355.25935430416	2918.43746240266	2240.76865862971	1689.38979874799	1922.13960256789	1923.90361753551	2287.91120306589	1254.83108482312	1531.40242473324	2446.1995769804	1252.61112470581	2294.67414477891	2240.76865862971	0.241188561451008	11.0078194023793	0.292497650595779	0.465866359881337	0.261912688265415	11.0078194023793	0.254231961094819	0.32581597550258	-0.0207241268144074	11.0078194023793	0.926853322033588	0.956692031261224	-0.117943750897505	11.0078194023793	0.602626839539938	0.886823610447618	0.257426324844333	11.0078194023793	0.262180612012257	0.543961543089738	-0.375370075741838	11.0078194023793	0.108343082337156	0.418613017233831	0.131620110075939	11.0078194023793	0.561590648380968	0.848052996854581	0.48626605900337	11.0078194023793	0.041805556073017	0.275186043868692	0.490752422424451	11.0078194023793	0.0401442272583393	0.130111658292725
ZNF281_K787_2ac	Q9Y2X9	787	Q9Y2X9	Q9Y2X9	Zinc finger protein 281	ZNF281	sp|Q9Y2X9|ZN281_HUMAN Zinc finger protein 281 OS=Homo sapiens OX=9606 GN=ZNF281 PE=1 SV=1	1	138.825	1.42871e-120	311.1	285.51	138.82	1;2	QKNLETSSAFQSSSQKLTSQKEQKNLESSTG	NLETSSAFQSSSQK(1)LTSQK(1)EQK	14	32083	10053	787	787	2	39	-0.383171575001292	0.0524180741505766	-0.435589649151868	-0.446489501510502	-0.0542720515903241	-0.392217449920178	0.0376852139970865	-0.00568698523460398	0.101003140506297	3.67943393558136e-07	0.302037890960583	5.76390110855867e-08	3.99065614046142e-08	0.285773140684696	2.6444192258875e-07	0.454830948586257	0.909503493555103	0.0554850918227397	1.526244149186e-06	0.350714094948001	2.75144503935953e-07	1.94077627613819e-07	0.33327243039045	9.51857701207364e-07	0.678583646720166	0.961181830818801	0.199386090970734	1825.62739865721	1970.35565954722	1853.34650696465	1541.72544180123	1973.29839227036	1639.43950028584	907.177497828227	1186.02977191521	1088.58291012522	1357.48269685327	2003.54936730238	1555.21080814572	2637.76773231787	1870.34755117613	3002.12896465799	2215.20678748898	993.835387693127	880.80915438716	1061.24317941954	1357.48269685327	-0.433334545605549	10.6025197611253	0.025567758222838	0.0999601877906764	-1.36470869245222	10.6025197611253	3.37190973937615e-07	2.80738678623544e-05	0.931374146846668	10.6025197611253	5.02165838622982e-05	0.00467467113150158	-0.140976506279097	10.6025197611253	0.440305548780315	0.795261456544432	-0.837028612511784	10.6025197611253	0.000163379628961486	0.00659515273468	0.696052106232687	10.6025197611253	0.000982123374497368	0.0315542792063615	-0.123884437433439	10.6025197611253	0.496917434171337	0.816502630123656	0.111437603180542	10.6025197611253	0.540661512523624	0.783945331189791	-0.416242476759891	10.6025197611253	0.0311666860654518	0.111758516655899
ZNF281_K416_1ac	Q9Y2X9	416	Q9Y2X9	Q9Y2X9	Zinc finger protein 281	ZNF281	sp|Q9Y2X9|ZN281_HUMAN Zinc finger protein 281 OS=Homo sapiens OX=9606 GN=ZNF281 PE=1 SV=1	1	104.824	7.27982e-05	145.75	65.774	104.82	1	SSRRKTKSKSIAIENKEQKTGKTNESQISNN	SIAIENK(1)EQK	7	32092	10053	416	416	1	39	-0.383171575001292	0.0524180741505766	-0.435589649151868	-0.446489501510502	-0.0542720515903241	-0.392217449920178	0.0376852139970865	-0.00568698523460398	0.101003140506297	3.67943393558136e-07	0.302037890960583	5.76390110855867e-08	3.99065614046142e-08	0.285773140684696	2.6444192258875e-07	0.454830948586257	0.909503493555103	0.0554850918227397	1.526244149186e-06	0.350714094948001	2.75144503935953e-07	1.94077627613819e-07	0.33327243039045	9.51857701207364e-07	0.678583646720166	0.961181830818801	0.199386090970734	13372.6321359697	13311.1605548219	12169.3442408914	12782.437876017	12538.5969881989	10958.3907344626	12173.4335127974	10539.1876330805	10506.8372122772	11774.5784513964	14311.5786625261	9599.55250529445	18421.7993934906	9260.86461189149	17891.6364316711	15825.9028408358	9596.39801179123	8191.6815540491	8535.94147864981	11774.5784513964	-0.581778830539809	13.5369509625868	0.00237020649369632	0.0212536292770013	-0.937821175338975	13.5369509625868	1.90587773747667e-05	0.000377905539597486	0.356042344799166	13.5369509625868	0.0451023141930625	0.191024720575429	-0.043358496230038	13.5369509625868	0.796740450896054	0.955272288821663	-0.199360852572898	13.5369509625868	0.244499736782762	0.524656400824323	0.15600235634286	13.5369509625868	0.359104558905913	0.694008885463243	0.135429887668433	13.5369509625868	0.424676228657649	0.774996491850937	0.335469876124739	13.5369509625868	0.0576026125302917	0.313324221160554	-0.402990446641338	13.5369509625868	0.025301310349174	0.0985527363980371
ZNF281_K232_1ac	Q9Y2X9	232	Q9Y2X9	Q9Y2X9	Zinc finger protein 281	ZNF281	sp|Q9Y2X9|ZN281_HUMAN Zinc finger protein 281 OS=Homo sapiens OX=9606 GN=ZNF281 PE=1 SV=1	1	89.9255	3.08224e-05	119.25	91.605	119.25	1	NVKKAKRPKPESQGIKAKRKPSASSKPSLVG	RPKPESQGIK(1)AK	10	32089	10053	232	232	1	39	-0.383171575001292	0.0524180741505766	-0.435589649151868	-0.446489501510502	-0.0542720515903241	-0.392217449920178	0.0376852139970865	-0.00568698523460398	0.101003140506297	3.67943393558136e-07	0.302037890960583	5.76390110855867e-08	3.99065614046142e-08	0.285773140684696	2.6444192258875e-07	0.454830948586257	0.909503493555103	0.0554850918227397	1.526244149186e-06	0.350714094948001	2.75144503935953e-07	1.94077627613819e-07	0.33327243039045	9.51857701207364e-07	0.678583646720166	0.961181830818801	0.199386090970734	13877.4223672632	8008.7390502876	15218.0968098576	6625.93073629232	14042.0026029995	7227.06313681616	7602.72307479654	7102.38715643393	6915.50573315333	9204.20691387948	13080.8377231044	5374.12819228749	20219.5075954888	5455.31043972573	22948.4890821424	10870.8221520266	6591.40802275479	5914.03045685922	5101.04076544742	9204.20691387948	-1.41710169145198	13.1450541619615	3.65609648989648e-06	0.000334511759116548	-1.64395542433266	13.1450541619615	4.67782575370283e-07	3.36933998241125e-05	0.226853732880684	13.1450541619615	0.316255605725412	0.511438420035895	-0.983650939881905	13.1450541619615	0.000266815543474438	0.0105236809828604	-0.996468515141002	13.1450541619615	0.000233830026144181	0.00812137947220519	0.0128175752590973	13.1450541619615	0.954229685623723	0.986907001012959	0.0890088506291633	13.1450541619615	0.690818835817498	0.904542190874251	0.30304500825075	13.1450541619615	0.185124026337282	0.500931447118495	-0.344441900940911	13.1450541619615	0.134591415699988	0.272577049345464
ZNF281_K792_2ac	Q9Y2X9	792	Q9Y2X9	Q9Y2X9	Zinc finger protein 281	ZNF281	sp|Q9Y2X9|ZN281_HUMAN Zinc finger protein 281 OS=Homo sapiens OX=9606 GN=ZNF281 PE=1 SV=1	1	138.825	3.15722e-27	245.28	94.932	138.82	1;2	TSSAFQSSSQKLTSQKEQKNLESSTGFQIPS	NLETSSAFQSSSQK(1)LTSQK(1)EQK	19	32082	10053	792	792	2	39	-0.383171575001292	0.0524180741505766	-0.435589649151868	-0.446489501510502	-0.0542720515903241	-0.392217449920178	0.0376852139970865	-0.00568698523460398	0.101003140506297	3.67943393558136e-07	0.302037890960583	5.76390110855867e-08	3.99065614046142e-08	0.285773140684696	2.6444192258875e-07	0.454830948586257	0.909503493555103	0.0554850918227397	1.526244149186e-06	0.350714094948001	2.75144503935953e-07	1.94077627613819e-07	0.33327243039045	9.51857701207364e-07	0.678583646720166	0.961181830818801	0.199386090970734	1825.62739865721	1970.35565954722	1853.34650696465	1541.72544180123	1973.29839227036	1639.43950028584	907.177497828227	1186.02977191521	1088.58291012522	1357.48269685327	2003.54936730238	1555.21080814572	2637.76773231787	1870.34755117613	3002.12896465799	2215.20678748898	993.835387693127	880.80915438716	1061.24317941954	1357.48269685327	-0.433334545605549	10.6025197611253	0.025567758222838	0.0999601877906764	-1.36470869245222	10.6025197611253	3.37190973937615e-07	2.80738678623544e-05	0.931374146846668	10.6025197611253	5.02165838622982e-05	0.00467467113150158	-0.140976506279097	10.6025197611253	0.440305548780315	0.795261456544432	-0.837028612511784	10.6025197611253	0.000163379628961486	0.00659515273468	0.696052106232687	10.6025197611253	0.000982123374497368	0.0315542792063615	-0.123884437433439	10.6025197611253	0.496917434171337	0.816502630123656	0.111437603180542	10.6025197611253	0.540661512523624	0.783945331189791	-0.416242476759891	10.6025197611253	0.0311666860654518	0.111758516655899
ZNF281_K343_1ac	Q9Y2X9	343	Q9Y2X9	Q9Y2X9	Zinc finger protein 281	ZNF281	sp|Q9Y2X9|ZN281_HUMAN Zinc finger protein 281 OS=Homo sapiens OX=9606 GN=ZNF281 PE=1 SV=1	1	107.966	0.000466875	123.84	14.601	107.97	1	QKYHMERHKRTHSGEKPYKCDTCQQYFSRTD	RTHSGEK(1)PYK	7	32090	10053	343	343	1	39	-0.383171575001292	0.0524180741505766	-0.435589649151868	-0.446489501510502	-0.0542720515903241	-0.392217449920178	0.0376852139970865	-0.00568698523460398	0.101003140506297	3.67943393558136e-07	0.302037890960583	5.76390110855867e-08	3.99065614046142e-08	0.285773140684696	2.6444192258875e-07	0.454830948586257	0.909503493555103	0.0554850918227397	1.526244149186e-06	0.350714094948001	2.75144503935953e-07	1.94077627613819e-07	0.33327243039045	9.51857701207364e-07	0.678583646720166	0.961181830818801	0.199386090970734	12725.9594430932	10017.1563982199	13112.4210955656	11271.1259392151	12268.8595774487	8213.54305879379	8996.41346688497	8118.93051135378	7987.72643049037	9772.0054427257	12769.6870144591	7996.88100921997	17012.0241772904	9428.79327254454	13599.3670368549	9923.24785056236	7436.2660036926	5936.4527699235	6808.57519500129	9772.0054427257	-0.66042627128275	13.2622668131921	0.00013858341258243	0.00329481651929651	-1.0990231115786	13.2622668131921	1.99150312904887e-07	2.14169565669797e-05	0.438596840295853	13.2622668131921	0.00519971048295921	0.0627049609471299	-0.380842804419066	13.2622668131921	0.0129957142817316	0.122564939931118	-0.603689790087044	13.2622668131921	0.000349473286693082	0.0106744444136668	0.222846985667978	13.2622668131921	0.125271353847387	0.44812940302163	0.103214197867237	13.2622668131921	0.466695183459109	0.800572347251209	0.318964052495112	13.2622668131921	0.0332659397907648	0.251418420497698	-0.176369268996448	13.2622668131921	0.219681767727688	0.371721138006007
ZNF281_K792_1ac	Q9Y2X9	792	Q9Y2X9	Q9Y2X9	Zinc finger protein 281	ZNF281	sp|Q9Y2X9|ZN281_HUMAN Zinc finger protein 281 OS=Homo sapiens OX=9606 GN=ZNF281 PE=1 SV=1	1	138.825	3.15722e-27	245.28	94.932	138.82	1;2	TSSAFQSSSQKLTSQKEQKNLESSTGFQIPS	NLETSSAFQSSSQK(1)LTSQK(1)EQK	19	32082	10053	792	792	1	39	-0.383171575001292	0.0524180741505766	-0.435589649151868	-0.446489501510502	-0.0542720515903241	-0.392217449920178	0.0376852139970865	-0.00568698523460398	0.101003140506297	3.67943393558136e-07	0.302037890960583	5.76390110855867e-08	3.99065614046142e-08	0.285773140684696	2.6444192258875e-07	0.454830948586257	0.909503493555103	0.0554850918227397	1.526244149186e-06	0.350714094948001	2.75144503935953e-07	1.94077627613819e-07	0.33327243039045	9.51857701207364e-07	0.678583646720166	0.961181830818801	0.199386090970734	40820.2324255884	47178.6569244506	43340.8872046631	43021.7213890235	41852.1876361115	30694.3428899515	33237.4386065687	31263.4404803318	32622.6787510975	33186.2688202847	46529.2220811853	34571.4891203307	62322.5261349835	38296.9730342535	59609.4256308136	43716.8142709095	27233.3075491332	22592.5998854396	22887.9637447966	33186.2688202847	-0.526143287974547	15.1787157120976	0.0028622237350857	0.0242283115914649	-1.20587320686438	15.1787157120976	2.25800906806458e-07	2.28545937438223e-05	0.679729918889835	15.1787157120976	0.000294017966834366	0.0127897815572949	-0.0830479112661457	15.1787157120976	0.595413603559198	0.883993760854057	-0.375718369040065	15.1787157120976	0.0244890100481965	0.145023636560754	0.292670457773919	15.1787157120976	0.0722664043936637	0.340882588620249	0.0353903325256901	15.1787157120976	0.820432174411086	0.948747754436997	0.422449793641606	15.1787157120976	0.0128127897948995	0.168723522758345	-0.407705044182711	15.1787157120976	0.0157564566657892	0.0763468360220311
ZNF281_K787_1ac	Q9Y2X9	787	Q9Y2X9	Q9Y2X9	Zinc finger protein 281	ZNF281	sp|Q9Y2X9|ZN281_HUMAN Zinc finger protein 281 OS=Homo sapiens OX=9606 GN=ZNF281 PE=1 SV=1	1	138.825	1.42871e-120	311.1	285.51	138.82	1;2	QKNLETSSAFQSSSQKLTSQKEQKNLESSTG	NLETSSAFQSSSQK(1)LTSQK(1)EQK	14	32083	10053	787	787	1	39	-0.383171575001292	0.0524180741505766	-0.435589649151868	-0.446489501510502	-0.0542720515903241	-0.392217449920178	0.0376852139970865	-0.00568698523460398	0.101003140506297	3.67943393558136e-07	0.302037890960583	5.76390110855867e-08	3.99065614046142e-08	0.285773140684696	2.6444192258875e-07	0.454830948586257	0.909503493555103	0.0554850918227397	1.526244149186e-06	0.350714094948001	2.75144503935953e-07	1.94077627613819e-07	0.33327243039045	9.51857701207364e-07	0.678583646720166	0.961181830818801	0.199386090970734	14368.7808106617	13586.9224374162	15039.5992150677	13640.4606669082	14012.5640506664	11841.8398040527	11691.2187697885	11959.4566588805	10904.4313646267	11980.6823721872	13969.8265475778	10000.8083703906	21912.4236747857	11329.878324603	18303.0119023967	13893.3425274695	9440.97171203325	8796.09922941185	8674.52735772728	11980.6823721872	-0.61050051026136	13.614208780303	0.000479266888174429	0.00731958802321707	-0.986448048110413	13.614208780303	1.73165035830439e-06	7.73538853942983e-05	0.375947537849052	13.614208780303	0.0179683666558742	0.123286719553774	-0.154806807975657	13.614208780303	0.299564541953329	0.682465161313077	-0.329977674613444	13.614208780303	0.0348069970485448	0.180755110715333	0.175170866637787	13.614208780303	0.242325548416914	0.594715284117961	0.15978720066369	13.614208780303	0.284732140607441	0.669098927078427	0.360563871874955	13.614208780303	0.0224890689597034	0.212227740347329	-0.295906501622014	13.614208780303	0.0556602158788807	0.158331025551129
ZNF281_K219_1ac	Q9Y2X9	219	Q9Y2X9	Q9Y2X9	Zinc finger protein 281	ZNF281	sp|Q9Y2X9|ZN281_HUMAN Zinc finger protein 281 OS=Homo sapiens OX=9606 GN=ZNF281 PE=1 SV=1	1	89.7522	0.00729875	137.62	67.636	89.752	1	DDHHGTEEPKQDTNVKKAKRPKPESQGIKAK	QDTNVK(1)K	6	32086	10053	219	219	1	39	-0.383171575001292	0.0524180741505766	-0.435589649151868	-0.446489501510502	-0.0542720515903241	-0.392217449920178	0.0376852139970865	-0.00568698523460398	0.101003140506297	3.67943393558136e-07	0.302037890960583	5.76390110855867e-08	3.99065614046142e-08	0.285773140684696	2.6444192258875e-07	0.454830948586257	0.909503493555103	0.0554850918227397	1.526244149186e-06	0.350714094948001	2.75144503935953e-07	1.94077627613819e-07	0.33327243039045	9.51857701207364e-07	0.678583646720166	0.961181830818801	0.199386090970734	16206.3612916033	11392.7032265289	17382.9358367265	11394.5594380714	13789.5789877803	9864.23892811455	11090.3842525274	9494.26666401351	11261.3255843109	11841.7589664958	20475.6706119514	9586.29159107915	28106.4399213958	8577.51547717347	33803.8764378265	16178.4748260697	8366.33907555343	6912.34475033197	6202.66997861464	11841.7589664958	-1.29008268673766	13.6008501532567	4.59411566709826e-06	0.00038665475663415	-1.92037446752061	13.6008501532567	1.40099233407094e-08	3.87424415811117e-06	0.630291780782956	13.6008501532567	0.00606175245206538	0.0687024288041709	-0.533691826710236	13.6008501532567	0.0170551678909228	0.144404773077545	-0.570665297974379	13.6008501532567	0.0115378374871463	0.0934492423252864	0.0369734712641439	13.6008501532567	0.858187623822047	0.95459657682145	-0.0183390553297009	13.6008501532567	0.929355401695017	0.982254828736626	0.574979254189111	13.6008501532567	0.0110185113487182	0.159395006054182	-0.774729915357121	13.6008501532567	0.00122384941029411	0.0194223373162562
SUGT1_K302_1ac	Q9Y2Z0	302	Q9Y2Z0	Q9Y2Z0	Suppressor of G2 allele of SKP1 homolog	SUGT1	sp|Q9Y2Z0|SGT1_HUMAN Protein SGT1 homolog OS=Homo sapiens OX=9606 GN=SUGT1 PE=1 SV=3	1	107.646	2.79447e-06	136.38	80.118	107.65	1	WDKLVGEIKEEEKNEKLEGDAALNRLFQQIY	NEK(1)LEGDAALNR	3	32099	10058	302	302	1	32	-0.333403473510167	-0.399498223585361	0.0660947500751945	-0.370578627201272	-0.45902064943952	0.0884420222382474	0.1004610547254	0.0781137825623475	0.137636208416506	6.93464964081597e-08	4.44433747810942e-09	0.100972543222566	1.41805451041249e-08	4.90137490945421e-10	0.0327309743605779	0.0170698623112777	0.0559604806916584	0.00204422045354112	3.52237476423911e-07	3.67461422732017e-08	0.131212274263455	7.88994118901799e-08	5.45063404327631e-09	0.0454102547196756	0.116156348775313	0.216600982062515	0.0259277310187301	1562.40845844861	2134.40146650689	1638.23064693096	1768.54748878193	1773.67815072807	2314.54734713194	1514.025899026	2279.97136545347	1958.89761521211	2401.74551349511	2091.80727113163	3591.1491669218	1745.79528066651	2745.75283954996	2141.07229632837	2348.39813713453	2388.39184100392	2245.19645395728	2435.10093483597	2401.74551349511	0.522118841778486	11.0559117931909	0.00721722805211529	0.0446349814756619	0.24663165535493	11.0559117931909	0.171411139373793	0.235054715694905	0.275487186423556	11.0559117931909	0.128860940629953	0.31351775751696	0.314824066456914	11.0559117931909	0.0854427100811357	0.364709428973668	0.191597729149711	11.0559117931909	0.283286076799226	0.565039694141269	0.123226337307203	11.0559117931909	0.486215977133498	0.778822990273566	-0.468732589030093	11.0559117931909	0.0141491583350662	0.199556107263091	-0.316471739913741	11.0559117931909	0.0839415131380003	0.364224789144038	-0.261437813708522	11.0559117931909	0.148330175403084	0.29003007688564
SUGT1_K325_1ac	Q9Y2Z0	325	Q9Y2Z0	Q9Y2Z0	Suppressor of G2 allele of SKP1 homolog	SUGT1	sp|Q9Y2Z0|SGT1_HUMAN Protein SGT1 homolog OS=Homo sapiens OX=9606 GN=SUGT1 PE=1 SV=3	1	128.962	9.12327e-10	135.02	120.59	128.96	1	NRLFQQIYSDGSDEVKRAMNKSFMESGGTVL	LFQQIYSDGSDEVK(1)R	14	32098	10058	325	325	1	32	-0.333403473510167	-0.399498223585361	0.0660947500751945	-0.370578627201272	-0.45902064943952	0.0884420222382474	0.1004610547254	0.0781137825623475	0.137636208416506	6.93464964081597e-08	4.44433747810942e-09	0.100972543222566	1.41805451041249e-08	4.90137490945421e-10	0.0327309743605779	0.0170698623112777	0.0559604806916584	0.00204422045354112	3.52237476423911e-07	3.67461422732017e-08	0.131212274263455	7.88994118901799e-08	5.45063404327631e-09	0.0454102547196756	0.116156348775313	0.216600982062515	0.0259277310187301	841.836807876163	1169.75008947036	504.454965761514	987.346085323657	737.753039607987	858.558144373295	987.130101228913	1028.66555031236	732.285227065119	941.143248123985	699.412683217053	1490.36998393526	769.915971935125	827.287898636013	681.055668716687	1048.45358948284	516.342635964385	1132.37760588027	875.71486889237	941.143248123985	0.605853836058317	9.7492087341473	0.04523163213917	0.14330136156039	0.160485157140647	9.7492087341473	0.57682064700554	0.645294802870633	0.445368678917671	9.7492087341473	0.131600005619922	0.31719185790352	0.554065370673753	9.7492087341473	0.0647982427596774	0.315654478570734	0.41564799709851	9.7492087341473	0.157780177439995	0.41575358649579	0.138417373575242	9.7492087341473	0.629936662633508	0.859023133312961	-0.127526350004711	9.7492087341473	0.656959831980403	0.88868622973869	0.179424955337717	9.7492087341473	0.533124547097877	0.779471631627257	-0.0757378846201462	9.7492087341473	0.791616045078939	0.865761381140865
SUGT1_K41_1ac	Q9Y2Z0	41	Q9Y2Z0	Q9Y2Z0	Suppressor of G2 allele of SKP1 homolog	SUGT1	sp|Q9Y2Z0|SGT1_HUMAN Protein SGT1 homolog OS=Homo sapiens OX=9606 GN=SUGT1 PE=1 SV=3	1	143.459	1.28704e-22	190.37	181.06	143.46	1	DPQAALEELTKALEQKPDDAQYYCQRAYCHI	ALEQK(1)PDDAQYYCQR	5	32093	10058	41	41	1	32	-0.333403473510167	-0.399498223585361	0.0660947500751945	-0.370578627201272	-0.45902064943952	0.0884420222382474	0.1004610547254	0.0781137825623475	0.137636208416506	6.93464964081597e-08	4.44433747810942e-09	0.100972543222566	1.41805451041249e-08	4.90137490945421e-10	0.0327309743605779	0.0170698623112777	0.0559604806916584	0.00204422045354112	3.52237476423911e-07	3.67461422732017e-08	0.131212274263455	7.88994118901799e-08	5.45063404327631e-09	0.0454102547196756	0.116156348775313	0.216600982062515	0.0259277310187301	2054.25233647711	2291.16884082652	1772.37311035286	2229.71849794232	2043.98371554851	2018.02423834335	2661.53296244673	2843.0014581108	2507.9917856908	2092.0795242274	1329.33800223453	2315.69100359009	1431.82973868993	1916.1835752692	1607.02738830627	1860.76970918318	1629.65024566951	2306.42733263209	2245.09640297028	2092.0795242274	0.477538538322248	10.9844437195225	0.00538285871756769	0.0368406941583515	0.488012386245789	10.9844437195225	0.00461366176827506	0.0147404922928631	-0.0104738479235404	10.9844437195225	0.945797287652825	0.96747584362188	0.156736469146727	10.9844437195225	0.315534641221272	0.697454960598433	0.450175147169066	10.9844437195225	0.00802851686754466	0.0749962380424144	-0.293438678022339	10.9844437195225	0.0686746138635443	0.331616797720875	0.106770268097344	10.9844437195225	0.491032712547228	0.813042067022077	0.389735098196143	10.9844437195225	0.019014404920135	0.197775464211499	0.427572337272865	10.9844437195225	0.011125377950821	0.063171372242681
SUGT1_K93_1ac	Q9Y2Z0	93	Q9Y2Z0	Q9Y2Z0	Suppressor of G2 allele of SKP1 homolog	SUGT1	sp|Q9Y2Z0|SGT1_HUMAN Protein SGT1 homolog OS=Homo sapiens OX=9606 GN=SUGT1 PE=1 SV=3	1	95.9571	1.96859e-66	230.01	209.27	95.957	1	NSTAMLRKGICEYHEKNYAAALETFTEGQKL	GICEYHEK(1)NYAAALETFTEGQK	8	32096	10058	93	93	1	32	-0.333403473510167	-0.399498223585361	0.0660947500751945	-0.370578627201272	-0.45902064943952	0.0884420222382474	0.1004610547254	0.0781137825623475	0.137636208416506	6.93464964081597e-08	4.44433747810942e-09	0.100972543222566	1.41805451041249e-08	4.90137490945421e-10	0.0327309743605779	0.0170698623112777	0.0559604806916584	0.00204422045354112	3.52237476423911e-07	3.67461422732017e-08	0.131212274263455	7.88994118901799e-08	5.45063404327631e-09	0.0454102547196756	0.116156348775313	0.216600982062515	0.0259277310187301	3935.85671309249	4566.00236642441	3515.75483003171	3709.13907334342	4114.90694201171	5120.30252587204	4526.51283691939	4650.66592304707	4310.59593243758	4496.21720043978	3542.52712045517	5366.0327423969	3289.57147932017	5078.57745866922	3126.17582481772	4107.66521966798	5552.73146893684	4826.50159801303	5435.17193796589	4496.21720043978	0.539840475620112	12.0803314192374	0.00069896934652959	0.00926732816811407	0.666474559523103	12.0803314192374	8.17019455144142e-05	0.000977016469680477	-0.12663408390299	12.0803314192374	0.355123425452923	0.545525381069732	0.202291016534398	12.0803314192374	0.146466228989875	0.482590643007916	0.224117571770204	12.0803314192374	0.109833452840691	0.342298420344324	-0.0218265552358066	12.0803314192374	0.871955594826391	0.959163541801498	-0.122784628714504	12.0803314192374	0.369613767695414	0.737996584132809	-0.227592157381688	12.0803314192374	0.104788874380776	0.397151372653134	0.214764830371211	12.0803314192374	0.124451433490661	0.260053285526431
YARS2_K463_1ac	Q9Y2Z4	463	Q9Y2Z4	Q9Y2Z4	Tyrosine--tRNA ligase, mitochondrial	YARS2	sp|Q9Y2Z4|SYYM_HUMAN Tyrosine--tRNA ligase, mitochondrial OS=Homo sapiens OX=9606 GN=YARS2 PE=1 SV=2	1	107.244	0.00220525	109.42	45.328	107.24	1	LIVGQHILKNGLSLLKIGKRNFYIIKWLQL_	NGLSLLK(1)IGK	7	32109	10060	463	463	1	22	0.0296772476742397	-0.317799777368986	0.347477025043226	0.0135045125321511	-0.416907174801523	0.430411687333674	0.0959363105565458	0.0130016482660977	0.112109045698634	0.420203357428119	5.72169757054173e-08	1.49420294863149e-08	0.711763983779459	8.64099941098835e-10	5.17860092783051e-10	0.0157084876060983	0.722005524046214	0.00595441386088998	0.475494732293611	3.21901804263942e-07	8.2760310604434e-08	0.751927678445271	8.64503254956991e-09	3.78850890402891e-09	0.112706755426516	0.865605878478843	0.0501012212397161	1327.93289656069	1270.32224831076	1657.01826757732	1067.04720132274	1306.18388271294	1320.46991945653	1333.14556803239	1359.6621953001	1621.18371197096	1136.79877961211	905.534452155659	1399.85750705393	781.440593007817	1329.6040787763	906.235794306524	839.893414176541	1113.47983359097	1490.99899568872	1414.87323227849	1136.79877961211	0.428515644297756	10.2419679844468	0.045543673986808	0.143995372674501	0.624339863865842	10.2419679844468	0.00566470472816564	0.0171076909976051	-0.195824219568086	10.2419679844468	0.340376972941477	0.53367194522342	-0.227753271299667	10.2419679844468	0.269500875880412	0.650872125430665	0.0106668005469643	10.2419679844468	0.958071515911921	0.9835789730629	-0.238420071846631	10.2419679844468	0.248436279052935	0.601414311974248	0.0651050320569908	10.2419679844468	0.74862440018538	0.928461324257031	0.107700884335536	10.2419679844468	0.596908196149371	0.813492944254964	0.721373947654413	10.2419679844468	0.00189806808002273	0.0247103675020301
YARS2_K355_1ac	Q9Y2Z4	355	Q9Y2Z4	Q9Y2Z4	Tyrosine--tRNA ligase, mitochondrial	YARS2	sp|Q9Y2Z4|SYYM_HUMAN Tyrosine--tRNA ligase, mitochondrial OS=Homo sapiens OX=9606 GN=YARS2 PE=1 SV=2	1	93.0108	5.46825e-09	140.82	97.739	93.011	1	PERRGPQKRLAAEVTKLVHGREGLDSAKRCT	RLAAEVTK(1)LVHGR	8	32110	10060	355	355	1	22	0.0296772476742397	-0.317799777368986	0.347477025043226	0.0135045125321511	-0.416907174801523	0.430411687333674	0.0959363105565458	0.0130016482660977	0.112109045698634	0.420203357428119	5.72169757054173e-08	1.49420294863149e-08	0.711763983779459	8.64099941098835e-10	5.17860092783051e-10	0.0157084876060983	0.722005524046214	0.00595441386088998	0.475494732293611	3.21901804263942e-07	8.2760310604434e-08	0.751927678445271	8.64503254956991e-09	3.78850890402891e-09	0.112706755426516	0.865605878478843	0.0501012212397161	1578.21046093389	1481.40204665776	1501.35767801888	1829.92103618693	1555.61208640486	1647.11088750029	2023.16032343003	2246.57645254737	2006.26942167952	1799.34899303129	2311.16406881581	1936.09422033407	1856.28853095475	1992.01330110733	1795.32134884577	1942.41837168742	2526.40932771123	1805.12268400987	1451.66372335969	1799.34899303129	-0.0133507782629536	10.8408808835032	0.938680161507145	0.963888401372565	-0.0727967208589266	10.8408808835032	0.675575081304052	0.734842713287529	0.059445942595973	10.8408808835032	0.732333505490045	0.837586164403164	0.0922142126796377	10.8408808835032	0.59653525551907	0.884874889381907	0.4356048298009	10.8408808835032	0.0198372414069946	0.128427893155819	-0.343390617121262	10.8408808835032	0.0594262180441224	0.308604052761884	-0.248849366984864	10.8408808835032	0.162546447577604	0.543784850924772	0.153987192732371	10.8408808835032	0.379849822151601	0.679676234123511	-0.354414357927455	10.8408808835032	0.0523942147933173	0.152168260202047
ACOT9_K103_1ac	Q9Y305	103	Q9Y305	Q9Y305	Acyl-coenzyme A thioesterase 9, mitochondrial	ACOT9	sp|Q9Y305|ACOT9_HUMAN Acyl-coenzyme A thioesterase 9, mitochondrial OS=Homo sapiens OX=9606 GN=ACOT9 PE=1 SV=2	1	120.528	6.03205e-09	186.46	143.6	120.53	1	IEVLLPLGSEPELREKYLTVQNTVRFGRILE	EK(1)YLTVQNTVR	2	32111	10063	103	103	1	20	-0.198078871777838	0.548442513783176	-0.746521385561014	-0.27425983484099	0.330787964721146	-0.605047799562136	0.0395654725164434	-0.101908113482434	0.115746435579595	0.00124717065724421	3.65051139014966e-09	2.47207726010332e-11	4.93790477920494e-05	5.16357114662152e-06	7.69732806517492e-10	0.455168108198552	0.0648914554990893	0.0384660569963383	0.00241273493123011	3.11437658299932e-08	3.13081099381475e-10	0.000116344038408637	1.54129532155531e-05	5.38660243512287e-09	0.678671909872098	0.235056755153862	0.157276095701767	10642.1738716855	33656.0866552714	12192.2666991846	22236.6598024568	16309.8247647322	13092.1173224161	9541.06218680177	10005.4187748031	9118.99752788749	12547.4736336833	15994.3198087472	23630.8559959736	20373.326851834	18398.2378938621	21741.0757076166	22462.3225055165	8022.61972673805	8727.02036807061	9114.81891960094	12547.4736336833	0.154360681165445	13.8023700914878	0.517574507741196	0.66865427770753	-1.1575574193911	13.8023700914878	9.00978482169623e-05	0.00104279168721067	1.31191810055654	13.8023700914878	2.1050616391965e-05	0.00258722099560294	0.737001813794073	13.8023700914878	0.00529626416080164	0.0710727441890591	-0.427183347786837	13.8023700914878	0.0838094074046046	0.294971018879024	1.16418516158091	13.8023700914878	8.45713722924235e-05	0.00620697758919654	0.00158645921655776	13.8023700914878	0.994663654946425	0.99821908891495	0.149319398192191	13.8023700914878	0.531196584465264	0.778081437536824	-0.581054673412071	13.8023700914878	0.0225832278942362	0.0928388285559176
AAR2_K12_1ac	Q9Y312	12	Q9Y312	Q9Y312	Protein AAR2 homolog	AAR2	sp|Q9Y312|AAR2_HUMAN Protein AAR2 homolog OS=Homo sapiens OX=9606 GN=AAR2 PE=1 SV=2	1	77.6625	8.62886e-05	77.662	60.886	77.662	1	____MAAVQMDPELAKRLFFEGATVVILNMP	AAVQMDPELAK(1)R	11	32114	10064	12	12	1	16	-0.0185602057671979	-0.313450786635869	0.294890580868671	0.0249635825506864	-0.262757177132862	0.287720759683548	0.0547856486014631	0.0619554697865858	0.0112618602835788	0.687233519525073	1.82695366096921e-06	4.06850085490079e-06	0.588841554505309	1.71533543233051e-05	5.57674015986705e-06	0.242733441268154	0.188781945173773	0.806727630715398	0.728708903834773	6.64022920269184e-06	1.23437106616842e-05	0.638675204089629	4.54068724816356e-05	1.52471205773916e-05	0.48388666017976	0.426850315907154	0.905351139496574	885.835554905135	1050.74164470806	875.164174030983	1223.97352926962	851.255453702371	851.5690134071	1169.37699990565	1032.91871422834	1159.64301576243	1083.18991263153	676.769247302289	823.767601289972	1009.99015779644	822.621174903267	873.684244510991	1241.36456906279	1139.12663915923	828.440023165975	1197.32568389218	1083.18991263153	0.164758415837376	9.93734960476185	0.457010490469835	0.620138259507618	0.306650634406555	9.93734960476185	0.173786976146541	0.237660288997292	-0.141892218569179	9.93734960476185	0.521018187164572	0.684524276442739	0.243591755103783	9.93734960476185	0.275612755983239	0.658203331761206	0.361915721636755	9.93734960476185	0.111750105466307	0.345605005903268	-0.118323966532973	9.93734960476185	0.591904796087931	0.839322466528564	0.126879807421705	9.93734960476185	0.565622808192472	0.849177316271596	0.103311555385499	9.93734960476185	0.639433230685645	0.835956955989589	0.0480464681552988	9.93734960476185	0.827130561206928	0.888954394534699
NOSIP_K294_1ac	Q9Y314	294	Q9Y314	Q9Y314	Nitric oxide synthase-interacting protein	NOSIP	sp|Q9Y314|NOSIP_HUMAN Nitric oxide synthase-interacting protein OS=Homo sapiens OX=9606 GN=NOSIP PE=1 SV=1	1	76.3317	4.8161e-21	168.08	63.04	76.332	1;2	GGTGFAGSGVKLQAEKSRPVMQA________	LQAEK(1)SRPVMQA	5	32125	10065	294	294	1	30	-0.285554495457305	-0.282328550513803	-0.0032259449435017	-0.407183855817475	-0.358598754174523	-0.0485851016429528	0.0022494226143408	0.0476085793137919	0.123878782974511	3.66775525939226e-07	4.30265339332684e-07	0.93103402105564	1.77175711384618e-09	1.28236960118075e-08	0.202776959892046	0.951877185366279	0.211595534074234	0.00340294663427007	1.52213618557741e-06	1.87454015215367e-06	0.94257712794085	1.32096047774931e-08	8.32922002921918e-08	0.240938144971508	0.977336506231435	0.453781918247243	0.0357121963797204	66661.6077723912	44022.3500855721	62821.6630140285	47539.6600004979	64594.3822955212	36011.0117119583	48448.0528440502	52031.9021215495	45781.0904224211	51090.9420891231	56314.4420348363	36506.626546332	86408.493114029	38094.9030183644	95711.0912667527	62553.416037345	47581.1098668324	46446.8386379696	41680.1320636017	51090.9420891231	-0.806839726414971	15.6728920421107	0.000581066695813002	0.00826586624257416	-0.779345005630574	15.6728920421107	0.000800752546113043	0.00445578653579108	-0.0274947207843965	15.6728920421107	0.889784461312364	0.937233176974783	-0.614573689134406	15.6728920421107	0.00540173405110856	0.0716681099219872	-0.40964666341781	15.6728920421107	0.0500530176393331	0.222586053974718	-0.204927025716596	15.6728920421107	0.308328981125851	0.655571175646788	-0.06901304453927	15.6728920421107	0.728320970080098	0.920416071703966	0.10841926039293	15.6728920421107	0.586159268369724	0.807695479943092	-0.261279081819835	15.6728920421107	0.197767638160011	0.347986552044759
NOSIP_K289_1ac	Q9Y314	289	Q9Y314	Q9Y314	Nitric oxide synthase-interacting protein	NOSIP	sp|Q9Y314|NOSIP_HUMAN Nitric oxide synthase-interacting protein OS=Homo sapiens OX=9606 GN=NOSIP PE=1 SV=1	1	83.2452	4.8161e-21	165.89	118.84	83.245	1;2	IVLQRGGTGFAGSGVKLQAEKSRPVMQA___	GGTGFAGSGVK(1)LQAEK(1)SRPVMQA	11	32124	10065	289	289	1	30	-0.285554495457305	-0.282328550513803	-0.0032259449435017	-0.407183855817475	-0.358598754174523	-0.0485851016429528	0.0022494226143408	0.0476085793137919	0.123878782974511	3.66775525939226e-07	4.30265339332684e-07	0.93103402105564	1.77175711384618e-09	1.28236960118075e-08	0.202776959892046	0.951877185366279	0.211595534074234	0.00340294663427007	1.52213618557741e-06	1.87454015215367e-06	0.94257712794085	1.32096047774931e-08	8.32922002921918e-08	0.240938144971508	0.977336506231435	0.453781918247243	0.0357121963797204	60591.6823696897	43240.8412946406	55512.46066183	41272.6863457747	63427.7943607331	31940.2102807421	45993.54742084	44074.6722423149	42276.3543911115	46673.732198627	49370.076935909	48850.2008030287	81663.1971292994	37366.2187368086	92236.0244980437	52820.0374645753	45417.1650463109	34955.2788034823	40143.9072954122	46673.732198627	-0.649156293522049	15.5657235296524	0.00326397091322086	0.0265193355520137	-0.848241411439799	15.5657235296524	0.000311471717932129	0.00238902972951805	0.19908511791775	15.5657235296524	0.315240032755374	0.510420366595408	-0.634696945216746	15.5657235296524	0.00386466136108375	0.0589125993877336	-0.438604763812986	15.5657235296524	0.0348564125738202	0.180832966538754	-0.19609218140376	15.5657235296524	0.322377814303837	0.667961310183198	-0.252742882954138	15.5657235296524	0.205960509295723	0.596208283210022	0.142434416367372	15.5657235296524	0.469524402815234	0.737236931375488	-0.267202231259441	15.5657235296524	0.182258366763147	0.329211745124235
NOSIP_K132_1ac	Q9Y314	132	Q9Y314	Q9Y314	Nitric oxide synthase-interacting protein	NOSIP	sp|Q9Y314|NOSIP_HUMAN Nitric oxide synthase-interacting protein OS=Homo sapiens OX=9606 GN=NOSIP PE=1 SV=1	1	68.934	2.61714e-20	113.33	100.54	68.934	1	KESAIVSRPLNPFTAKALSGTSPDDVQPGPS	PLNPFTAK(1)ALSGTSPDDVQPGPSVGPPSK	8	32122	10065	132	132	1	30	-0.285554495457305	-0.282328550513803	-0.0032259449435017	-0.407183855817475	-0.358598754174523	-0.0485851016429528	0.0022494226143408	0.0476085793137919	0.123878782974511	3.66775525939226e-07	4.30265339332684e-07	0.93103402105564	1.77175711384618e-09	1.28236960118075e-08	0.202776959892046	0.951877185366279	0.211595534074234	0.00340294663427007	1.52213618557741e-06	1.87454015215367e-06	0.94257712794085	1.32096047774931e-08	8.32922002921918e-08	0.240938144971508	0.977336506231435	0.453781918247243	0.0357121963797204	938.894191423145	925.023900990239	826.619415624856	896.018832442677	707.469339622711	806.992866929152	922.277108497142	1041.02944764298	951.475200792755	825.878416261176	1605.79473430276	723.874488535339	2352.98403880558	1057.0129494982	1530.22222352964	1839.44681659956	962.685183113482	1143.2696673619	1004.56367600289	825.878416261176	-0.679481236374469	10.0178768649589	0.0160230165992682	0.0744025292522539	-0.795549819820097	10.0178768649589	0.00596105904757612	0.0177103815466019	0.116068583445628	10.0178768649589	0.656685077570919	0.784859543973393	0.0949073869624826	10.0178768649589	0.716025593712225	0.92901267990223	0.244817286528374	10.0178768649589	0.352811755586017	0.627562679987343	-0.149909899565891	10.0178768649589	0.56659012382573	0.826024825429124	-0.357761719609844	10.0178768649589	0.180034046488811	0.567981312328859	-0.0917832365983244	10.0178768649589	0.72495725495939	0.882193848317794	-1.1321503429468	10.0178768649589	0.000304709938539057	0.00995838796091169
NOSIP_K19_1ac	Q9Y314	19	Q9Y314	Q9Y314	Nitric oxide synthase-interacting protein	NOSIP	sp|Q9Y314|NOSIP_HUMAN Nitric oxide synthase-interacting protein OS=Homo sapiens OX=9606 GN=NOSIP PE=1 SV=1	1	180.81	4.40239e-25	207.79	169	180.81	1	HGKNCTAGAVYTYHEKKKDTAASGYGTQNIR	NCTAGAVYTYHEK(1)K	13	32126	10065	19	19	1	30	-0.285554495457305	-0.282328550513803	-0.0032259449435017	-0.407183855817475	-0.358598754174523	-0.0485851016429528	0.0022494226143408	0.0476085793137919	0.123878782974511	3.66775525939226e-07	4.30265339332684e-07	0.93103402105564	1.77175711384618e-09	1.28236960118075e-08	0.202776959892046	0.951877185366279	0.211595534074234	0.00340294663427007	1.52213618557741e-06	1.87454015215367e-06	0.94257712794085	1.32096047774931e-08	8.32922002921918e-08	0.240938144971508	0.977336506231435	0.453781918247243	0.0357121963797204	57284.3750930901	35079.8056113997	55679.889382961	37221.9348339848	59625.2272503002	31183.6187164475	40863.588138494	40069.7736814597	40321.8002483763	42680.3660645661	51068.5363122089	31590.8707445468	73088.5710120333	31606.0024937851	74156.9372030465	38464.2915849755	40494.5407185816	36705.2857073136	36201.0807011612	42680.3660645661	-0.949812060189196	15.4015361138043	1.54012251693351e-06	0.000192081325358504	-0.787638058297144	15.4015361138043	1.77093662126087e-05	0.000357167163341001	-0.162174001892051	15.4015361138043	0.25635832734383	0.454801816616629	-0.741212909323311	15.4015361138043	3.675660670958e-05	0.0028231812800916	-0.50877686144989	15.4015361138043	0.00162286261894071	0.0282157034367103	-0.232436047873421	15.4015361138043	0.109860725760414	0.420698120456424	0.0281187143449806	15.4015361138043	0.841360858889124	0.955303394190688	0.09838076032635	15.4015361138043	0.486364201294161	0.748272425463975	-0.180480436520904	15.4015361138043	0.208353081991294	0.359464775815194
DERA_K111_1ac	Q9Y315	111	Q9Y315	Q9Y315	Deoxyribose-phosphate aldolase	DERA	sp|Q9Y315|DEOC_HUMAN Deoxyribose-phosphate aldolase OS=Homo sapiens OX=9606 GN=DERA PE=1 SV=2	1	76.4649	0.00106082	141.88	70.655	76.465	1	TAAVCVYPARVCDAVKALKAAGCNIPVASVA	VCDAVK(1)ALK	6	32127	10066	111	111	1	17	-0.504285365970603	0.0370066187439946	-0.541291984714597	-0.40636174258437	0.0747592290277552	-0.481120971612125	0.0338604486790182	-0.0263105644234543	-0.0640631747072149	1.33098299152947e-07	0.548199300331589	4.70131998283937e-08	2.64390819378843e-06	0.232219699960496	2.61566426894445e-07	0.58241077091278	0.668660456420503	0.303405955912387	6.22577641537024e-07	0.594443000005444	2.28899020629556e-07	8.0873595624481e-06	0.276189722216852	9.42694638164344e-07	0.769665191065899	0.837289391175315	0.538035711684138	7568.22706272673	6944.43563346245	6203.15113208844	7006.11472385483	7248.16287381041	6433.58988431265	6900.52735518796	7169.8258791044	6582.0558534968	6636.42583969896	4409.67921289865	7456.08719944637	4128.62942582623	6022.15318595417	4975.40757539568	4593.067375657	7019.09407642815	5934.32766954458	5631.70803994898	6636.42583969896	0.395668243733732	12.5943799531972	0.0151487331806443	0.0715878187474693	0.457596872708525	12.5943799531972	0.00606266476607709	0.0179206769550429	-0.0619286289747922	12.5943799531972	0.680735678108477	0.802701036411168	-0.040158661605874	12.5943799531972	0.789338327183573	0.951444951736244	-0.0211296834210035	12.5943799531972	0.888130277763169	0.954579780777376	-0.0190289781848705	12.5943799531972	0.89918462701362	0.968043678279804	0.200646650751974	12.5943799531972	0.191676849448879	0.582592284703697	0.157746999962052	12.5943799531972	0.300498851990641	0.615500578274442	0.63647355609158	12.5943799531972	0.000391578619262546	0.0111359966679717
MEMO1_K171_1ac	Q9Y316	171	Q9Y316	Q9Y316	Protein MEMO1	MEMO1	sp|Q9Y316|MEMO1_HUMAN Protein MEMO1 OS=Homo sapiens OX=9606 GN=MEMO1 PE=1 SV=1	1	77.6404	0.00311927	104.52	73.865	77.64	1	VLVGALSESKEQEFGKLFSKYLADPSNLFVV	EQEFGK(1)LFSK	6	32128	10067	171	171	1	14	-0.264287247555757	-1.01058871450699	0.74630146695123	-0.296296552491093	-1.41287415919457	1.11657760670347	-0.151747714844326	-0.522023854596569	-0.11973840990899	0.0278655885587222	3.4075788383844e-08	2.47231009232995e-06	0.0152191979549772	1.75911664866697e-10	7.45926159078535e-09	0.18647584018293	0.000168334885182488	0.292789661153088	0.0412356845534146	2.06331786442852e-07	7.92729496321502e-06	0.0230668911553782	2.37896942360735e-09	3.92607175441336e-08	0.419423886077766	0.00815425596358562	0.526064240303139	1124.22357115313	1281.34630468187	1130.50428800801	1120.09205773195	841.66042171903	1329.07921966329	2065.60437319704	1922.2515341937	2096.36117855234	1061.84834709321	983.516089903735	1225.88442584657	679.861524686474	1226.99716003592	794.9101810519	1035.15620214489	1234.68420421233	1374.23320461937	1180.7793587171	1061.84834709321	0.516868737283323	10.2152254437966	0.0085136770250083	0.0493266407624379	0.638103730988121	10.2152254437966	0.00181388078550563	0.00773183535489682	-0.121234993704798	10.2152254437966	0.499603831343623	0.668931776948586	0.278166410753252	10.2152254437966	0.130803240914287	0.457560196249977	0.986680924357112	10.2152254437966	2.1163580206081e-05	0.00175261605920519	-0.708514513603859	10.2152254437966	0.000728678115886223	0.0264269538702905	0.0976338282089877	10.2152254437966	0.585853545893352	0.859171423251247	0.684913348108049	10.2152254437966	0.000989515930233074	0.0660501883430577	0.336336154739058	10.2152254437966	0.0714314957332809	0.183966097276832
TMX2_K144_1ac	Q9Y320	144	Q9Y320	Q9Y320	Thioredoxin-related transmembrane protein 2	TMX2	sp|Q9Y320|TMX2_HUMAN Thioredoxin-related transmembrane protein 2 OS=Homo sapiens OX=9606 GN=TMX2 PE=1 SV=1	1	78.4013	3.02991e-06	123.28	104.22	78.401	1	PPLYMGPEYIKYFNDKTIDEELERDKRVTWI	YFNDK(1)TIDEELER	5	32132	10068	144	144	1	19	0.130708191014815	-0.292136300231949	0.422844491246764	-0.0201542278367555	-0.265982214185936	0.24582798634918	-0.289001887545304	-0.11198538264772	-0.138139468693733	0.138934902430692	0.00278565968782507	9.06352458666427e-05	0.814009284551958	0.00552194470717177	0.00929142746676599	0.00302486661447924	0.201239376683573	0.119117168889502	0.178194144119783	0.00490940311683704	0.000208955794046947	0.842912512771556	0.00892294646047695	0.0141174373737465	0.0483865790159421	0.443098720001271	0.316790588640605	1103.61017441497	1887.35290916654	1509.1045476256	1724.77979594845	1472.86270246308	1386.41201733081	1522.4092265847	1463.90716612032	1585.97113524989	1548.12710124767	1166.71334202806	2042.28050865844	1663.0986457055	1316.16110853516	1426.81963706489	1395.72986675261	1741.49339908852	1904.44157572195	1833.49032273418	1548.12710124767	0.146136672873629	10.5923954290992	0.451608918677881	0.616069037583304	0.378386275546111	10.5923954290992	0.0611855824901412	0.101687049843564	-0.232249602672482	10.5923954290992	0.236866937442423	0.434386847877922	0.29319536364704	10.5923954290992	0.139581873234509	0.472692877798713	0.175666807436317	10.5923954290992	0.367149416257976	0.638839984288878	0.117528556210724	10.5923954290992	0.543850408902033	0.81345729771814	0.0888651943695589	10.5923954290992	0.645562657120462	0.884784786987121	-0.260912964513647	10.5923954290992	0.185998315808927	0.501768448325245	-0.0581934964038524	10.5923954290992	0.76289695485416	0.84558339818922
LSM2_K50_1ac	Q9Y333	50	Q9Y333	Q9Y333	U6 snRNA-associated Sm-like protein LSm2	LSM2	sp|Q9Y333|LSM2_HUMAN U6 snRNA-associated Sm-like protein LSm2 OS=Homo sapiens OX=9606 GN=LSM2 PE=1 SV=1	1	69.1479	2.64994e-06	95.666	81.625	69.148	1	YLNIKLTDISVTDPEKYPHMLSVKNCFIRGS	LTDISVTDPEK(1)YPHMLSVK	11	32137	10071	50	50	1	10	-0.264628507171057	-0.314094733025751	0.0494662258546938	-0.328112777874129	-0.487470438820523	0.159357660946394	-0.105016229161134	-0.214907664252834	-0.0415319584580622	0.00318256913682844	0.000772726019533708	0.533015053794402	0.000517482823415642	6.5406430264536e-06	0.0554455050886494	0.193910104004799	0.0128394801241829	0.600094462635553	0.00570268501132017	0.00151818352233777	0.585606236703384	0.00100473227535455	1.89714050435768e-05	0.0738412178673625	0.430275681091395	0.0929962247525639	0.781234424937327	2055.67324212408	2255.29361152954	2217.04470990407	2150.98159165721	2324.00178462133	2679.24958084519	1530.29870526416	2268.43990883867	2338.5113856461	2233.21524456583	2609.51504293768	2871.31682193538	1650.07132725695	2542.24839251327	1407.67703859612	1747.60735635105	2213.38708558523	2344.75423085293	3332.03371448264	2233.21524456583	0.357857374520071	11.1072477249518	0.140147838440804	0.293644895967297	0.504156334669442	11.1072477249518	0.0429798762152973	0.076919722994348	-0.146298960149371	11.1072477249518	0.536566824142882	0.696794451880643	0.0984264742280843	11.1072477249518	0.676712743008071	0.918616193743249	-0.127918606505622	11.1072477249518	0.58849404620112	0.802237570375928	0.226345080733706	11.1072477249518	0.342389187451846	0.681022091090225	0.00898027223295905	11.1072477249518	0.969583606365303	0.991917389417011	-0.363663768650119	11.1072477249518	0.134185564972095	0.436711335239428	0.268411172524946	11.1072477249518	0.262496941911609	0.418471035870206
LSM2_K58_1ac	Q9Y333	58	Q9Y333	Q9Y333	U6 snRNA-associated Sm-like protein LSm2	LSM2	sp|Q9Y333|LSM2_HUMAN U6 snRNA-associated Sm-like protein LSm2 OS=Homo sapiens OX=9606 GN=LSM2 PE=1 SV=1	1	103.439	2.29368e-16	181.66	159.8	103.44	1	ISVTDPEKYPHMLSVKNCFIRGSVVRYVQLP	YPHMLSVK(1)NCFIR	8	32138	10071	58	58	1	10	-0.264628507171057	-0.314094733025751	0.0494662258546938	-0.328112777874129	-0.487470438820523	0.159357660946394	-0.105016229161134	-0.214907664252834	-0.0415319584580622	0.00318256913682844	0.000772726019533708	0.533015053794402	0.000517482823415642	6.5406430264536e-06	0.0554455050886494	0.193910104004799	0.0128394801241829	0.600094462635553	0.00570268501132017	0.00151818352233777	0.585606236703384	0.00100473227535455	1.89714050435768e-05	0.0738412178673625	0.430275681091395	0.0929962247525639	0.781234424937327	5528.80117032204	6540.37236329541	5319.01051344405	6201.04095378647	5341.76042940428	6942.65602697017	7252.17827371942	8050.76401333706	8444.38724945416	7046.80634170177	6605.75921333585	8163.84984046858	4004.40854371365	6017.37706604384	5325.56418369956	6719.01130509831	7900.13260754312	7210.52383508989	8459.4432428319	7046.80634170177	0.409461814457915	12.6872696674461	0.0140558114679957	0.0681064757175786	0.591431911526842	12.6872696674461	0.00094951458351037	0.00498804768963467	-0.181970097068927	12.6872696674461	0.244167907085766	0.441778736900359	0.280643678316045	12.6872696674461	0.079387834144943	0.35247486072505	0.550030992807411	12.6872696674461	0.00177160098410108	0.0297882875567744	-0.269387314491366	12.6872696674461	0.0911983189621391	0.384717288871612	-0.0764208265891941	12.6872696674461	0.619531827783689	0.873764794725199	0.0109963908332453	12.6872696674461	0.942858674056772	0.980467712164748	0.052397309552676	12.6872696674461	0.733081988727476	0.824117090339388
SH3GLB1_K53_1ac	Q9Y371	53	Q9Y371	Q9Y371	Endophilin-B1	SH3GLB1	sp|Q9Y371|SHLB1_HUMAN Endophilin-B1 OS=Homo sapiens OX=9606 GN=SH3GLB1 PE=1 SV=1	1	115.574	7.32787e-06	175.91	129.91	115.57	1	LDAHLENLLSKAECTKIWTEKIMKQTEVLLQ	AECTK(1)IWTEK	5	32141	10075	53	53	1	16	-0.108194545513573	-0.125279850234275	0.0170853047207018	-0.0422402018680472	-0.17847890270744	0.136238700839392	0.115722517012202	-0.00343087910648876	0.0497681733666759	0.0355986890525578	0.0169680218891135	0.723990035120905	0.386860388364809	0.00147165228896468	0.010386454054185	0.0257905256900372	0.94337197843646	0.309899228223053	0.0515753903238645	0.0256449532306116	0.762497305137777	0.440906682153379	0.00263863377783002	0.0156316406987155	0.146442362428065	0.975379939655602	0.544036851511969	4167.55857417557	4354.57854503723	4153.23490151143	4451.91592873132	4048.49830139722	4734.85909385807	5114.71320859917	4363.53953901639	5000.130854229	4144.73996910629	3732.66345124159	4387.87081095421	2679.27095943414	3765.76838148414	3008.5142481358	2712.91588975102	4769.48186360845	4163.87556983919	5952.61992992712	4144.73996910629	0.19173750691065	12.0077081872165	0.263333597575516	0.435402956657532	0.658062389648171	12.0077081872165	0.000847493064185378	0.00462285226909995	-0.466324882737521	12.0077081872165	0.0113404891136489	0.0962725402591975	0.12981870577751	12.0077081872165	0.444740699966438	0.797782286537735	0.223764416349345	12.0077081872165	0.194388882704125	0.464532949056938	-0.0939457105718358	12.0077081872165	0.578825447238745	0.831588354758252	0.344657099748654	12.0077081872165	0.0521208958899002	0.34288198545072	-0.0277220724170313	12.0077081872165	0.869397164238108	0.95021195457224	0.406575900881794	12.0077081872165	0.024444129283807	0.0966674894577732
CAB39_K301_1ac	Q9Y376	301	Q9Y376	Q9Y376	Calcium-binding protein 39	CAB39	sp|Q9Y376|CAB39_HUMAN Calcium-binding protein 39 OS=Homo sapiens OX=9606 GN=CAB39 PE=1 SV=1	1	87.0009	0.00135622	93.058	72.156	87.001	1	NKTQPILDILLKNQAKLIEFLSKFQNDRTED	NQAK(1)LIEFLSK	4	32149	10077	301	301	1	23	-0.0472805285015276	-0.0991909443169732	0.0519104158154455	-0.0624520301011557	-0.205982801369359	0.143530771268203	0.110581615115372	0.0189612596626141	0.125753116715	0.363190219933486	0.065989182158124	0.319255246402425	0.233675924859382	0.00072533091761325	0.0110355880847854	0.0425876278697124	0.71266927448105	0.0231714558520381	0.418603702878036	0.0890589088342129	0.371763477204182	0.280686099712011	0.00138261166910093	0.0165158199055594	0.189489528466484	0.861383768624208	0.115641479904176	816.957456409402	705.692551230928	714.438305937723	856.136344367726	789.240893035478	897.76249049234	928.430225121004	915.367161425299	1022.01673007859	870.362969392604	800.098860757117	951.590882110029	697.18219543269	1630.52073927023	1903.78704438406	1284.97879459781	1317.51260098382	1647.8974636482	1510.23968674036	870.362969392604	0.302920259628712	9.97531967963126	0.29866044990051	0.471944461955031	0.542163618163796	9.97531967963126	0.0710143772742168	0.114272751222903	-0.239243358535084	9.97531967963126	0.409206791099513	0.595021255114277	0.0785593597450678	9.97531967963126	0.784680324925157	0.949242180352843	0.304984946648666	9.97531967963126	0.295473204591458	0.576647516862423	-0.226425586903598	9.97531967963126	0.434324391416801	0.748607041728042	-0.626020268966137	9.97531967963126	0.03971561576057	0.307979982808306	-0.638838040597623	9.97531967963126	0.0362383924713299	0.259872712587852	-0.401659369082493	9.97531967963126	0.172716531270219	0.318392373861064
CAB39_K196_1ac	Q9Y376	196	Q9Y376	Q9Y376	Calcium-binding protein 39	CAB39	sp|Q9Y376|CAB39_HUMAN Calcium-binding protein 39 OS=Homo sapiens OX=9606 GN=CAB39 PE=1 SV=1	1	186.418	1.86512e-22	186.42	167.82	186.42	1	ASDAFATFKDLLTRHKLLSAEFLEQHYDRFF	HK(1)LLSAEFLEQHYDR	2	32148	10077	196	196	1	23	-0.0472805285015276	-0.0991909443169732	0.0519104158154455	-0.0624520301011557	-0.205982801369359	0.143530771268203	0.110581615115372	0.0189612596626141	0.125753116715	0.363190219933486	0.065989182158124	0.319255246402425	0.233675924859382	0.00072533091761325	0.0110355880847854	0.0425876278697124	0.71266927448105	0.0231714558520381	0.418603702878036	0.0890589088342129	0.371763477204182	0.280686099712011	0.00138261166910093	0.0165158199055594	0.189489528466484	0.861383768624208	0.115641479904176	2475.50949558603	2825.68694563866	2053.54547777817	2794.81068414184	2692.67336490905	2798.48168544032	2277.93996679711	3614.60607098969	3214.971681792	2645.11196882017	1967.16946772445	2318.36337324732	1606.32499031529	2473.83870584244	2099.26809783373	2068.67397706797	2221.12117063662	2491.52853757575	2602.19896062019	2645.11196882017	0.279597653733267	11.2617990989646	0.104751078008456	0.24287695673588	0.372759663390552	11.2617990989646	0.0349475941219352	0.0655362609072764	-0.0931620096572843	11.2617990989646	0.576912750413307	0.727115720102586	0.230371630632838	11.2617990989646	0.176542361233551	0.53156048673544	0.317164189589322	11.2617990989646	0.0683425621008896	0.263563574390198	-0.0867925589564837	11.2617990989646	0.603033832433329	0.845426573335373	0.299144021646448	11.2617990989646	0.0841215545866368	0.415929323912561	0.292774570945648	11.2617990989646	0.0904174828974284	0.375162242448495	0.348370044746877	11.2617990989646	0.0471464571213086	0.143186906252321
CAB39_K226_1ac	Q9Y376	226	Q9Y376	Q9Y376	Calcium-binding protein 39	CAB39	sp|Q9Y376|CAB39_HUMAN Calcium-binding protein 39 OS=Homo sapiens OX=9606 GN=CAB39 PE=1 SV=1	1	221.445	7.14846e-23	234.3	178.95	221.44	1	FSEYEKLLHSENYVTKRQSLKLLGELLLDRH	LLHSENYVTK(1)R	10	32146	10077	226	226	1	23	-0.0472805285015276	-0.0991909443169732	0.0519104158154455	-0.0624520301011557	-0.205982801369359	0.143530771268203	0.110581615115372	0.0189612596626141	0.125753116715	0.363190219933486	0.065989182158124	0.319255246402425	0.233675924859382	0.00072533091761325	0.0110355880847854	0.0425876278697124	0.71266927448105	0.0231714558520381	0.418603702878036	0.0890589088342129	0.371763477204182	0.280686099712011	0.00138261166910093	0.0165158199055594	0.189489528466484	0.861383768624208	0.115641479904176	5465.32353464448	6190.88904029133	5149.93144627527	5299.72179705091	4854.76199402759	5341.75384590074	5982.26584275213	6078.85065712995	5862.91750292531	6678.76327486389	5400.14642032428	7666.27570445548	5563.12066661232	7412.75656431016	5458.70165112304	5830.14229701649	7635.5108716663	6519.38831609047	8425.87332041154	6678.76327486389	0.338205447080556	12.5760199920815	0.0133053914921341	0.0658929621513235	0.451612250200895	12.5760199920815	0.00172261322911501	0.0074681938594835	-0.113406803120339	12.5760199920815	0.371464010745274	0.559962199007234	0.119705342685233	12.5760199920815	0.346072900160842	0.724717367395646	0.213949551996894	12.5760199920815	0.100407872193514	0.325362963519349	-0.0942442093116611	12.5760199920815	0.45616903165089	0.762793826168414	-0.30623012848484	12.5760199920815	0.0230741488379638	0.248723285244872	-0.325392722293518	12.5760199920815	0.0166219366558076	0.186391970348904	-0.0877300240895167	12.5760199920815	0.487462885651523	0.628572037752877
LUC7L2_K235_1ac	Q9Y383	235	Q9Y383	Q9Y383	Putative RNA-binding protein Luc7-like 2	LUC7L2	sp|Q9Y383|LC7L2_HUMAN Putative RNA-binding protein Luc7-like 2 OS=Homo sapiens OX=9606 GN=LUC7L2 PE=1 SV=2	1	187.155	7.61144e-06	187.16	72.297	187.16	1	EIREKLEELKRVVAEKQEKRNQERLKRREER	RVVAEK(1)QEK	6	32156	10078	235	235	1	38	-0.199029285145691	-0.0702220755439313	-0.12880720960176	-0.14665394812355	-0.00678780196122375	-0.139866146162326	0.0686658719150053	0.0797248084755715	0.0162905348928639	3.48086002917946e-05	0.070184957893891	0.00238353479078002	0.000801177163281324	0.854482956507999	0.00121314495874061	0.0760639533376784	0.042310837267507	0.66054232036708	9.10460460347307e-05	0.0941141427873353	0.00418950949080522	0.00151239387890226	0.876917203436966	0.00213758834283642	0.258269769518562	0.186228500375567	0.822811004935375	17290.9569791377	13757.9357145082	15271.0661949168	14560.8362307053	13209.0877290571	17015.6820308271	15308.4882659672	14152.0608683513	15153.8685620736	15449.3828075381	15835.6084240959	18040.3944937073	11084.150981026	18949.0278749523	9623.78773215323	14045.7611563447	17324.6274828405	17827.2966275173	19815.9663527084	15449.3828075381	0.502380746154062	13.8964680049454	0.0062048312997475	0.0400366739616207	0.619076102801436	13.8964680049454	0.00123301125784908	0.00595443972604261	-0.116695356647375	13.8964680049454	0.483435728924485	0.657747820956297	-0.0110423769042125	13.8964680049454	0.946781481994517	0.991238559785486	-0.0291064073045639	13.8964680049454	0.860388235084472	0.942979512647718	0.0180640304003514	13.8964680049454	0.913057632093944	0.972690017683465	-0.16475577355723	13.8964680049454	0.325579973081916	0.703479228229039	-0.299515160604956	13.8964680049454	0.0822809627872915	0.360695363639908	0.348667349501044	13.8964680049454	0.0459468823070622	0.14077497249894
LUC7L2_K29_1ac	Q9Y383	29	Q9Y383	Q9Y383	Putative RNA-binding protein Luc7-like 2	LUC7L2	sp|Q9Y383|LC7L2_HUMAN Putative RNA-binding protein Luc7-like 2 OS=Homo sapiens OX=9606 GN=LUC7L2 PE=1 SV=2	1	129.722	0.00253036	164.77	91.45	129.72	1	LMGTSRDGDTTRQRIKFSDDRVCKSHLLNCC	IK(1)FSDDR	2	32153	10078	29	29	1	38	-0.199029285145691	-0.0702220755439313	-0.12880720960176	-0.14665394812355	-0.00678780196122375	-0.139866146162326	0.0686658719150053	0.0797248084755715	0.0162905348928639	3.48086002917946e-05	0.070184957893891	0.00238353479078002	0.000801177163281324	0.854482956507999	0.00121314495874061	0.0760639533376784	0.042310837267507	0.66054232036708	9.10460460347307e-05	0.0941141427873353	0.00418950949080522	0.00151239387890226	0.876917203436966	0.00213758834283642	0.258269769518562	0.186228500375567	0.822811004935375	39893.3637608001	46649.4219300421	40298.4486415484	41548.3333908196	42401.4388575047	48755.2673668567	43547.7876386363	44585.6552086757	46749.9226546748	43170.916910644	43015.5771944698	50631.5007730686	31727.048213411	41975.3508173054	36597.718643719	37263.3358132306	47978.8734061973	43741.960810949	47399.5488107312	43170.916910644	0.221669413816565	15.385882773362	0.109733432168461	0.250601965869457	0.331321427409037	15.385882773362	0.021381312551014	0.0450920613053251	-0.109652013592472	15.385882773362	0.416831854799005	0.602375709538764	0.157073868407002	15.385882773362	0.249093207791651	0.627692948109937	0.137718908678337	15.385882773362	0.310273302113803	0.58962696796926	0.0193549597286644	15.385882773362	0.885061632431277	0.963109296520006	0.0849578140978249	15.385882773362	0.527844507809906	0.829787524167935	-0.0440491592233112	15.385882773362	0.742455743464168	0.890434732805462	0.149553359507388	15.385882773362	0.271694805462085	0.428458834764343
LUC7L2_K135_1ac	Q9Y383	135	Q9Y383	Q9Y383	Putative RNA-binding protein Luc7-like 2	LUC7L2	sp|Q9Y383|LC7L2_HUMAN Putative RNA-binding protein Luc7-like 2 OS=Homo sapiens OX=9606 GN=LUC7L2 PE=1 SV=2	1	76.588	4.30529e-06	114.56	91.327	76.588	1	AAKAERVHELNEEIGKLLAKVEQLGAEGNVE	VHELNEEIGK(1)LLAK	10	32157	10078	135	135	1	38	-0.199029285145691	-0.0702220755439313	-0.12880720960176	-0.14665394812355	-0.00678780196122375	-0.139866146162326	0.0686658719150053	0.0797248084755715	0.0162905348928639	3.48086002917946e-05	0.070184957893891	0.00238353479078002	0.000801177163281324	0.854482956507999	0.00121314495874061	0.0760639533376784	0.042310837267507	0.66054232036708	9.10460460347307e-05	0.0941141427873353	0.00418950949080522	0.00151239387890226	0.876917203436966	0.00213758834283642	0.258269769518562	0.186228500375567	0.822811004935375	898.634801559044	856.492910218819	830.454574915642	913.317110511591	687.584107147713	1030.75121964419	962.941732947881	840.942888621763	684.717063333119	944.716888360343	1254.72884369445	918.920814977276	1160.19840399622	1544.98806509614	1178.08585737446	1106.42040457599	1331.27179729038	1468.96581991118	1399.19456442888	944.716888360343	-0.0422280104483139	9.9954730542	0.834513422613188	0.900200255125929	0.224670239751003	9.9954730542	0.273821202686179	0.346465817860786	-0.266898250199317	9.9954730542	0.196470847815396	0.390821778968429	0.217336346558929	9.9954730542	0.289300173382646	0.671421698014704	0.0372639684181237	9.9954730542	0.853714086271107	0.940459219813638	0.180072378140805	9.9954730542	0.377728986595716	0.70783047996385	-0.320703556500076	9.9954730542	0.124204304645555	0.487054970676447	-0.767674184840198	9.9954730542	0.00107884112567934	0.0677566659044112	-0.580267913507319	9.9954730542	0.00897217290918563	0.0563663568647662
LUC7L2_K37_1ac	Q9Y383	37	Q9Y383	Q9Y383	Putative RNA-binding protein Luc7-like 2	LUC7L2	sp|Q9Y383|LC7L2_HUMAN Putative RNA-binding protein Luc7-like 2 OS=Homo sapiens OX=9606 GN=LUC7L2 PE=1 SV=2	1	182.391	1.24427e-62	207.47	196.79	182.39	1	DTTRQRIKFSDDRVCKSHLLNCCPHDVLSGT	VCK(1)SHLLNCCPHDVLSGTR	3	32152	10078	37	37	1	38	-0.199029285145691	-0.0702220755439313	-0.12880720960176	-0.14665394812355	-0.00678780196122375	-0.139866146162326	0.0686658719150053	0.0797248084755715	0.0162905348928639	3.48086002917946e-05	0.070184957893891	0.00238353479078002	0.000801177163281324	0.854482956507999	0.00121314495874061	0.0760639533376784	0.042310837267507	0.66054232036708	9.10460460347307e-05	0.0941141427873353	0.00418950949080522	0.00151239387890226	0.876917203436966	0.00213758834283642	0.258269769518562	0.186228500375567	0.822811004935375	8338.57408068024	9582.75850779114	9466.67517198955	8581.21650150851	9509.47327670432	10045.3269979174	10933.1312779155	8959.81474683642	9156.78781579338	10846.0858932734	10417.38524981	12563.6856390561	9370.14273047186	9896.31555708729	8769.72184410233	8539.12157998048	11643.7781812563	10221.9619330836	11154.3052205181	10846.0858932734	0.10354786808392	13.2706621324515	0.456340560279145	0.619793888482972	0.211030970529327	13.2706621324515	0.137708215982737	0.196240860652311	-0.107483102445407	13.2706621324515	0.439668739887031	0.621913601195703	0.0460172883029557	13.2706621324515	0.739118482955781	0.935588427910186	0.0856404297136848	13.2706621324515	0.536896727809808	0.768001360323544	-0.0396231414107291	13.2706621324515	0.774221151958038	0.924090146659414	-0.120697065843766	13.2706621324515	0.38651057659624	0.749852902020808	-0.188557026878444	13.2706621324515	0.182198390300405	0.496911585635295	-0.0631664860628014	13.2706621324515	0.648010948918195	0.759601661868683
LUC7L_K186_1ac	Q9NQ29;Q9Y383	186;186	Q9NQ29;Q9Y383	Q9Y383	Putative RNA-binding protein Luc7-like 1;Putative RNA-binding protein Luc7-like 2	LUC7L;LUC7L2	sp|Q9NQ29|LUC7L_HUMAN Putative RNA-binding protein Luc7-like 1 OS=Homo sapiens OX=9606 GN=LUC7L PE=1 SV=1;sp|Q9Y383|LC7L2_HUMAN Putative RNA-binding protein Luc7-like 2 OS=Homo sapiens OX=9606 GN=LUC7L2 PE=1 SV=2	1	137.796	4.89205e-57	268.93	228.86	137.8	1	EEYRNSMPASSFQQQKLRVCEVCSAYLGLHD;EVYRNSMPASSFQQQKLRVCEVCSAYLGLHD	NSMPASSFQQQK(1)LR	12	28766	8851;10078	186;186	186	1	38	-0.199029285145691	-0.0702220755439313	-0.12880720960176	-0.14665394812355	-0.00678780196122375	-0.139866146162326	0.0686658719150053	0.0797248084755715	0.0162905348928639	3.48086002917946e-05	0.070184957893891	0.00238353479078002	0.000801177163281324	0.854482956507999	0.00121314495874061	0.0760639533376784	0.042310837267507	0.66054232036708	9.10460460347307e-05	0.0941141427873353	0.00418950949080522	0.00151239387890226	0.876917203436966	0.00213758834283642	0.258269769518562	0.186228500375567	0.822811004935375	9659.09879405257	11047.738990082	10590.999789326	10813.0900695502	11625.0124402153	10324.5579502639	12487.8545877577	11695.208543695	12026.5431379879	10563.4178178191	11878.0959764138	11326.6717726578	9195.85577851543	9432.40188377518	10292.1235839532	10725.2278630734	10989.7490891668	9109.98125060943	10303.6761992007	10563.4178178191	0.0091764562017147	13.3843937406776	0.939740344149227	0.964273719155508	-0.0413541420921479	13.3843937406776	0.733725587240054	0.785243569039355	0.0505305982938626	13.3843937406776	0.677892765628262	0.800689028753414	0.0175261584356008	13.3843937406776	0.885222352358602	0.978910974009934	0.187544569663457	13.3843937406776	0.133956795905043	0.379728160605069	-0.170018411227856	13.3843937406776	0.172022856200471	0.517577792652577	0.0353935407847139	13.3843937406776	0.770849534147887	0.93370167272696	0.255942550306433	13.3843937406776	0.0458653641673176	0.283651751805096	0.0270438385508278	13.3843937406776	0.823802190016207	0.886916067477126
LUC7L2_K122_1ac	Q9Y383	122	Q9Y383	Q9Y383	Putative RNA-binding protein Luc7-like 2	LUC7L2	sp|Q9Y383|LC7L2_HUMAN Putative RNA-binding protein Luc7-like 2 OS=Homo sapiens OX=9606 GN=LUC7L2 PE=1 SV=2	1	52.8138	3.27686e-17	148.52	112.76	52.814	1	RLAETQEEISAEVAAKAERVHELNEEIGKLL	RLAETQEEISAEVAAK(1)AER	16	32154	10078	122	122	1	38	-0.199029285145691	-0.0702220755439313	-0.12880720960176	-0.14665394812355	-0.00678780196122375	-0.139866146162326	0.0686658719150053	0.0797248084755715	0.0162905348928639	3.48086002917946e-05	0.070184957893891	0.00238353479078002	0.000801177163281324	0.854482956507999	0.00121314495874061	0.0760639533376784	0.042310837267507	0.66054232036708	9.10460460347307e-05	0.0941141427873353	0.00418950949080522	0.00151239387890226	0.876917203436966	0.00213758834283642	0.258269769518562	0.186228500375567	0.822811004935375	972.056664793484	1100.50471483011	938.887145383071	1023.43866801108	1132.40191683679	1167.4698628315	1041.15339922732	1076.7835480831	1129.12873404035	1377.78331573626	1058.95648011917	1151.84623818391	1464.47807369049	999.054396333717	1094.60521396442	1700.66192785968	1311.61766465054	1140.24737602052	922.852392288308	1377.78331573626	0.0684130433142087	10.1609994032818	0.740063180137539	0.833317705781279	-0.0995248745363551	10.1609994032818	0.629910187824256	0.694785553322395	0.167937917850564	10.1609994032818	0.418824510366397	0.604240391981929	0.115817734642381	10.1609994032818	0.575398051605763	0.873397201486954	0.0975329395602831	10.1609994032818	0.636735886997087	0.83105705402755	0.0182847950820975	10.1609994032818	0.929245352257823	0.97772990965266	-0.191234791449293	10.1609994032818	0.358485909305917	0.729694110345877	-0.041581668680827	10.1609994032818	0.840042586159691	0.936062020118471	-0.238639482777465	10.1609994032818	0.254770955132446	0.411020211603402
LUC7L2_K224_1ac	Q9Y383	224	Q9Y383;REV__O15078	Q9Y383	Putative RNA-binding protein Luc7-like 2	LUC7L2	sp|Q9Y383|LC7L2_HUMAN Putative RNA-binding protein Luc7-like 2 OS=Homo sapiens OX=9606 GN=LUC7L2 PE=1 SV=2	1	104.167	0.0146621	124.23	9.336	104.17	1	;HFGGKLHLGFIEIREKLEELKRVVAEKQEKR	EK(1)LEELK	2	32151	10078;10402	224;999	224	1	38	-0.199029285145691	-0.0702220755439313	-0.12880720960176	-0.14665394812355	-0.00678780196122375	-0.139866146162326	0.0686658719150053	0.0797248084755715	0.0162905348928639	3.48086002917946e-05	0.070184957893891	0.00238353479078002	0.000801177163281324	0.854482956507999	0.00121314495874061	0.0760639533376784	0.042310837267507	0.66054232036708	9.10460460347307e-05	0.0941141427873353	0.00418950949080522	0.00151239387890226	0.876917203436966	0.00213758834283642	0.258269769518562	0.186228500375567	0.822811004935375	25060.8011293028	24096.6320640348	22730.9658350386	21545.3685773324	21545.5187230409	26263.149524882	21647.761766962	23053.3728188043	22714.5205544087	22845.6333961197	23981.6318655641	24719.923788586	12942.8684250053	23425.9649856716	13660.9000267577	15652.7108522712	23193.4755101811	27834.7197476129	27348.4630423554	22845.6333961197	0.365351851408001	14.4217011511531	0.0769689498236448	0.200023688029697	0.685974860727292	14.4217011511531	0.00233657986628088	0.00917909292986307	-0.320623009319291	14.4217011511531	0.117227956569561	0.298486046602469	0.0505899604938573	14.4217011511531	0.798461058026867	0.955723944025222	-0.0382229305421173	14.4217011511531	0.846964751585093	0.938330696345654	0.0888128910359747	14.4217011511531	0.654553922238774	0.870826635720761	0.196351308443408	14.4217011511531	0.32751339229572	0.704776514466785	-0.213084591911858	14.4217011511531	0.289055729860417	0.603684023279624	0.511113199357551	14.4217011511531	0.016992843025006	0.079280160907588
LUC7L2_K61_1ac	Q9Y383	61	Q9Y383	Q9Y383	Putative RNA-binding protein Luc7-like 2	LUC7L2	sp|Q9Y383|LC7L2_HUMAN Putative RNA-binding protein Luc7-like 2 OS=Homo sapiens OX=9606 GN=LUC7L2 PE=1 SV=2	1	164.621	2.7696e-19	167.92	149.19	164.62	1	HDVLSGTRMDLGECLKVHDLALRADYEIASK	MDLGECLK(1)VHDLALR	8	32155	10078	61	61	1	38	-0.199029285145691	-0.0702220755439313	-0.12880720960176	-0.14665394812355	-0.00678780196122375	-0.139866146162326	0.0686658719150053	0.0797248084755715	0.0162905348928639	3.48086002917946e-05	0.070184957893891	0.00238353479078002	0.000801177163281324	0.854482956507999	0.00121314495874061	0.0760639533376784	0.042310837267507	0.66054232036708	9.10460460347307e-05	0.0941141427873353	0.00418950949080522	0.00151239387890226	0.876917203436966	0.00213758834283642	0.258269769518562	0.186228500375567	0.822811004935375	7054.55159318511	7913.84459280832	7353.27673034513	7989.36657034313	7708.625407821	7929.51110861652	7382.89957459697	7104.39060009944	7625.4175017469	7451.58226430301	7830.94818462328	9233.6901790369	8241.50354931139	7574.6378194627	5765.50461984038	8294.23822610616	9158.59207146272	7384.5544658782	8757.92555732913	7451.58226430301	0.213550757145049	12.914878109628	0.118254166001449	0.26330467501056	0.223561484700328	12.914878109628	0.103001652813516	0.154893703615916	-0.0100107275552794	12.914878109628	0.939662100705281	0.963710883555671	0.108758830725954	12.914878109628	0.415022935101085	0.779019910011314	9.98265673235466e-05	12.914878109628	0.999397691923414	0.999564670091335	0.10865900415863	12.914878109628	0.415443720150312	0.737632442031621	-0.070167313038425	12.914878109628	0.59707837574236	0.862839685521274	-0.188837044752335	12.914878109628	0.164234587346711	0.47762193796266	0.0346246133806698	12.914878109628	0.793639246830334	0.867223918742206
PMPCB_K278_1ac	O75439	278	O75439	O75439	Mitochondrial-processing peptidase subunit beta	PMPCB	sp|O75439|MPPB_HUMAN Mitochondrial-processing peptidase subunit beta OS=Homo sapiens OX=9606 GN=PMPCB PE=1 SV=2	1	71.697	1.55746e-06	105.28	62.295	71.697	1	SLCTHKGEIPALPPCKFTGSEIRVRDDKMPL	GEIPALPPCK(1)FTGSEIR	10	3068	1008	278	278	1	24	0.196468077944203	0.0736949108608016	0.122773167083402	0.252584643240301	0.0375917647728414	0.214992878467459	0.112568747938319	0.0203490365542613	0.0564521826422215	7.16289197927878e-06	0.0314516023182871	0.00107929409447268	2.44072702947169e-07	0.249528664255571	2.23956853119126e-06	0.00221712378181191	0.527622460359181	0.0907845423822865	2.16706548448611e-05	0.0452004757420371	0.00202535950230001	9.65258005105641e-07	0.294610130449913	6.59637945257089e-06	0.0410524628994991	0.745676393674656	0.268594432845316	2465.41248637731	3035.35340274936	3081.0883862653	3035.8314873382	3416.07689717776	3111.26212663155	3180.76575453542	3235.46985393811	3045.46726627762	3201.89389653165	3094.58345960387	3968.35896827286	2608.56370122203	3482.54064172912	3591.1173142714	3652.42281551464	2983.7876065216	2652.44853483405	3723.12723062853	3201.89389653165	0.266700943360656	11.628928504482	0.0903661727178874	0.221040996795009	0.00785028082900396	11.628928504482	0.958663161061911	0.967850427811771	0.258850662531652	11.628928504482	0.099530639835244	0.277529401283228	0.0479488649381903	11.628928504482	0.751876002793397	0.939949802369114	0.090801133131631	11.628928504482	0.550731721130238	0.777308734362274	-0.0428522681934407	11.628928504482	0.777455128653211	0.925375360267935	-0.272026783846762	11.628928504482	0.0845742333109648	0.416974395750907	0.0296761468783302	11.628928504482	0.844733959842235	0.938686312332605	-0.0532747054242968	11.628928504482	0.725457926776298	0.818061709317538
PMPCB_K219_1ac	O75439	219	O75439	O75439	Mitochondrial-processing peptidase subunit beta	PMPCB	sp|O75439|MPPB_HUMAN Mitochondrial-processing peptidase subunit beta OS=Homo sapiens OX=9606 GN=PMPCB PE=1 SV=2	1	179.501	8.45624e-17	182.72	140.68	179.5	1	NTALGRTILGPTENIKSISRKDLVDYITTHY	TILGPTENIK(1)SISR	10	3071	1008	219	219	1	24	0.196468077944203	0.0736949108608016	0.122773167083402	0.252584643240301	0.0375917647728414	0.214992878467459	0.112568747938319	0.0203490365542613	0.0564521826422215	7.16289197927878e-06	0.0314516023182871	0.00107929409447268	2.44072702947169e-07	0.249528664255571	2.23956853119126e-06	0.00221712378181191	0.527622460359181	0.0907845423822865	2.16706548448611e-05	0.0452004757420371	0.00202535950230001	9.65258005105641e-07	0.294610130449913	6.59637945257089e-06	0.0410524628994991	0.745676393674656	0.268594432845316	1663.9325574124	1996.06805789496	1945.00995690798	1903.80110832261	1703.88924072939	1659.89898483875	2085.10997991658	2051.9528495223	2170.32361658161	1890.98131564662	1940.779510348	2018.12734989947	1522.71070003387	1982.13160362746	1895.14228210414	2018.59958393362	1551.59155082089	2172.95435768691	2023.89800717617	1890.98131564662	0.175946823273774	10.887944230501	0.253202526965108	0.424195496081118	0.0949863413115981	10.887944230501	0.532268145918969	0.603154142228973	0.0809604819621761	10.887944230501	0.593973557428733	0.738046578700261	0.0646443559842727	10.887944230501	0.669932004879245	0.916262498707788	0.250608394183692	10.887944230501	0.109647854094702	0.342012577495801	-0.185964038199419	10.887944230501	0.228110176161694	0.580564387690239	-0.118761868192587	10.887944230501	0.436217211332666	0.78237648239213	0.148162651969008	10.887944230501	0.333529782680535	0.644261221727674	-0.00745940090308572	10.887944230501	0.960677482803278	0.977290542075898
PMPCB_K456_1ac	O75439	456	O75439	O75439	Mitochondrial-processing peptidase subunit beta	PMPCB	sp|O75439|MPPB_HUMAN Mitochondrial-processing peptidase subunit beta OS=Homo sapiens OX=9606 GN=PMPCB PE=1 SV=2	1	145.248	1.00844e-08	197.27	155.87	145.25	1	RIDAVNAETIREVCTKYIYNRSPAIAAVGPI	EVCTK(1)YIYNR	5	3067	1008	456	456	1	24	0.196468077944203	0.0736949108608016	0.122773167083402	0.252584643240301	0.0375917647728414	0.214992878467459	0.112568747938319	0.0203490365542613	0.0564521826422215	7.16289197927878e-06	0.0314516023182871	0.00107929409447268	2.44072702947169e-07	0.249528664255571	2.23956853119126e-06	0.00221712378181191	0.527622460359181	0.0907845423822865	2.16706548448611e-05	0.0452004757420371	0.00202535950230001	9.65258005105641e-07	0.294610130449913	6.59637945257089e-06	0.0410524628994991	0.745676393674656	0.268594432845316	26079.9396075469	26587.3128133098	25665.1988329574	23761.5678798197	24739.2266235822	27657.5209767002	24706.508199632	25355.659782345	25810.6436089698	26610.8006856209	27681.0905778609	29941.741250317	23709.6249827985	24712.0469956961	26472.0642242916	19119.5331351574	30336.6450681583	24209.0743381491	29725.8801274676	26610.8006856209	-0.098808128454607	14.6579811981929	0.492231383353172	0.648938161285929	0.109828222016448	14.6579811981929	0.445921808264221	0.520701637971628	-0.208636350471055	14.6579811981929	0.155615694151818	0.344758889790421	0.0258284957709058	14.6579811981929	0.856692189873175	0.972567690944756	-0.0114631025360321	14.6579811981929	0.936097737309526	0.972978599709794	0.037291598306938	14.6579811981929	0.79439347229034	0.930628437240956	0.101539971868744	14.6579811981929	0.480497269038178	0.807310481536858	-0.144387976909249	14.6579811981929	0.319004593971073	0.631983990451966	-0.0230966523567684	14.6579811981929	0.871699398426823	0.920123841867478
PMPCB_K478_1ac	O75439	478	O75439	O75439	Mitochondrial-processing peptidase subunit beta	PMPCB	sp|O75439|MPPB_HUMAN Mitochondrial-processing peptidase subunit beta OS=Homo sapiens OX=9606 GN=PMPCB PE=1 SV=2	1	140.112	0.000332507	140.11	89.046	140.11	1	PAIAAVGPIKQLPDFKQIRSNMCWLRD____	QLPDFK(1)QIR	6	3069	1008	478	478	1	24	0.196468077944203	0.0736949108608016	0.122773167083402	0.252584643240301	0.0375917647728414	0.214992878467459	0.112568747938319	0.0203490365542613	0.0564521826422215	7.16289197927878e-06	0.0314516023182871	0.00107929409447268	2.44072702947169e-07	0.249528664255571	2.23956853119126e-06	0.00221712378181191	0.527622460359181	0.0907845423822865	2.16706548448611e-05	0.0452004757420371	0.00202535950230001	9.65258005105641e-07	0.294610130449913	6.59637945257089e-06	0.0410524628994991	0.745676393674656	0.268594432845316	2466.69280271183	2407.4023159306	2676.97813687116	2503.97927181827	2973.95856927749	2093.2121277749	1988.72763266703	2083.81734830986	2315.11996754085	2504.30735309294	2302.75508618051	2763.54653642131	2519.47931123162	2433.31016827318	2176.86777232922	2125.8954415258	1993.38763690139	2044.67929117797	2264.43700026758	2504.30735309294	0.0595904705914805	11.194107910955	0.665476051958369	0.779661230188175	-0.150830368152686	11.194107910955	0.28016210532549	0.353276635703162	0.210420838744167	11.194107910955	0.137442738582942	0.325002023163147	-0.212716519903411	11.194107910955	0.133446536831627	0.462316122902591	-0.34446882505592	11.194107910955	0.0200331616275263	0.12910259715517	0.131752305152508	11.194107910955	0.343731769335627	0.681856699252754	-0.0600311252803074	11.194107910955	0.663166048838769	0.891377562173953	0.018637408311351	11.194107910955	0.892190417754553	0.960143211212439	0.212275865214584	11.194107910955	0.134205988181621	0.272253470433381
PMPCB_K144_1ac	O75439	144	O75439	O75439	Mitochondrial-processing peptidase subunit beta	PMPCB	sp|O75439|MPPB_HUMAN Mitochondrial-processing peptidase subunit beta OS=Homo sapiens OX=9606 GN=PMPCB PE=1 SV=2	1	97.8599	0.000236034	97.86	75.662	97.86	1	HLNAYTSREQTVYYAKAFSKDLPRAVEILAD	EQTVYYAK(1)AFSK	8	3066	1008	144	144	1	24	0.196468077944203	0.0736949108608016	0.122773167083402	0.252584643240301	0.0375917647728414	0.214992878467459	0.112568747938319	0.0203490365542613	0.0564521826422215	7.16289197927878e-06	0.0314516023182871	0.00107929409447268	2.44072702947169e-07	0.249528664255571	2.23956853119126e-06	0.00221712378181191	0.527622460359181	0.0907845423822865	2.16706548448611e-05	0.0452004757420371	0.00202535950230001	9.65258005105641e-07	0.294610130449913	6.59637945257089e-06	0.0410524628994991	0.745676393674656	0.268594432845316	2155.48764224831	2324.45097471572	2435.03669806463	2467.24386044666	2678.15225217045	2534.04578703208	2241.67705556172	3015.26931904446	2444.05541763742	2757.18783072605	2357.36735747492	3457.75700822127	1931.62042644145	2681.93231438862	2158.9686256921	2184.42504843606	2447.19393007975	3275.39285564296	2667.93644972907	2757.18783072605	0.347677473642621	11.3009432961675	0.0530303988326108	0.158080607569165	0.373730063953627	11.3009432961675	0.0389568157007452	0.0713199422763167	-0.0260525903110054	11.3009432961675	0.878762718037932	0.931324900871573	0.0160123739406988	11.3009432961675	0.925291315941707	0.986633034744653	0.0776488439196203	11.3009432961675	0.650175570362969	0.838551818989611	-0.0616364699789216	11.3009432961675	0.718575032195999	0.899231954958998	-0.159710004210215	11.3009432961675	0.355145012120889	0.726028924147195	-0.124126124542299	11.3009432961675	0.470359265467034	0.737529117200918	0.171955095491708	11.3009432961675	0.320339138694693	0.475944728180564
MRPS2_K61_1ac	Q9Y399	61	Q9Y399	Q9Y399	28S ribosomal protein S2, mitochondrial	MRPS2	sp|Q9Y399|RT02_HUMAN 28S ribosomal protein S2, mitochondrial OS=Homo sapiens OX=9606 GN=MRPS2 PE=1 SV=1	1	143.142	5.5174e-17	144.33	126.63	143.14	1	ALMIRESEDSTDFNDKILNEPLKHSDFFNVK	ESEDSTDFNDK(1)ILNEPLK	11	32164	10083	61	61	1	14	-0.0748100217639873	0.0277049082580874	-0.102514930022075	-0.121298675063851	-0.0479423440024966	-0.0733563310613548	-0.0291214080867483	-0.0582800070474683	0.0173672452131157	0.0839661045505664	0.506754245709792	0.0219872789671176	0.00826607169294569	0.256367983716698	0.0896658086317441	0.485558137274858	0.171244978667683	0.676126164482469	0.112911759789297	0.555189228560664	0.0324138462627349	0.0131173975005213	0.301945773400114	0.114728345501951	0.701599931972265	0.405371189148733	0.832434604516705	1000.42320209506	1317.53862265738	1141.34369960361	1230.6515233117	1206.64441512507	1284.36110275576	909.81108988621	1073.95897284008	1261.30347178782	1202.85625481549	1050.37486285289	1294.15443651163	1351.56507846519	1425.88019737084	752.737884091421	1065.63616857061	1300.46832992365	1316.59139756924	1172.58320687204	1202.85625481549	0.293274251153642	10.1873815848462	0.159826704695785	0.31874227964807	0.303258160114316	10.1873815848462	0.146798108132413	0.206573666690813	-0.00998390896067392	10.1873815848462	0.960798512497826	0.976371531238357	0.198658037699861	10.1873815848462	0.334147669931288	0.71305095997739	-0.0536170269155569	10.1873815848462	0.791993828866324	0.911037077786858	0.252275064615418	10.1873815848462	0.223477567385209	0.576226123288817	0.027580305360523	10.1873815848462	0.89201833386191	0.971184638052278	-0.234678668215569	10.1873815848462	0.256207847085346	0.57377219377638	0.122196518814304	10.1873815848462	0.549370596420535	0.682132220667768
MRPS2_K94_1ac	Q9Y399	94	Q9Y399	Q9Y399	28S ribosomal protein S2, mitochondrial	MRPS2	sp|Q9Y399|RT02_HUMAN 28S ribosomal protein S2, mitochondrial OS=Homo sapiens OX=9606 GN=MRPS2 PE=1 SV=1	1	81.9717	5.78355e-05	149.72	136.67	81.972	1	FSVRSLFDARVHLGHKAGCRHRFMEPYIFGS	VHLGHK(1)AGCR	6	32165	10083	94	94	1	14	-0.0748100217639873	0.0277049082580874	-0.102514930022075	-0.121298675063851	-0.0479423440024966	-0.0733563310613548	-0.0291214080867483	-0.0582800070474683	0.0173672452131157	0.0839661045505664	0.506754245709792	0.0219872789671176	0.00826607169294569	0.256367983716698	0.0896658086317441	0.485558137274858	0.171244978667683	0.676126164482469	0.112911759789297	0.555189228560664	0.0324138462627349	0.0131173975005213	0.301945773400114	0.114728345501951	0.701599931972265	0.405371189148733	0.832434604516705	1615.96825674216	1447.57683301976	1514.07146167608	1791.95083565953	1551.56123609463	1285.3157084037	1460.06656019774	1337.82200060454	1741.16966188304	1284.79259358136	1320.3538825628	1004.34919240697	1207.50406618733	1249.26139823118	1440.24672814683	1211.36181500184	1481.46983288697	1434.14262985962	1422.67053163624	1284.79259358136	-0.198434169068697	10.4432817257012	0.233493556318391	0.403198172741594	0.132183557948213	10.4432817257012	0.422527626034745	0.497662216061307	-0.330617727016911	10.4432817257012	0.0543907926163474	0.20869443492629	-0.0624196826613268	10.4432817257012	0.702984013340515	0.926649122861029	-0.0528585644366792	10.4432817257012	0.746642939950674	0.887393675965092	-0.00956111822464756	10.4432817257012	0.953337164423265	0.986631198540671	0.377775857858117	10.4432817257012	0.0301814441043782	0.276353365808408	0.0567192490658535	10.4432817257012	0.728897972382462	0.883831724079789	0.241761371450746	10.4432817257012	0.150234030215003	0.292313631349358
UTP11L_K189_1ac	Q9Y3A2	189	Q9Y3A2	Q9Y3A2	Probable U3 small nucleolar RNA-associated protein 11	UTP11L	sp|Q9Y3A2|UTP11_HUMAN Probable U3 small nucleolar RNA-associated protein 11 OS=Homo sapiens OX=9606 GN=UTP11 PE=1 SV=2	1	154.843	0.000119654	154.84	74.858	154.84	1	LQKEKVKGVTNQTGLKRIAKERQKQYNCLTQ	GVTNQTGLK(1)R	9	32167	10085	189	189	1	20	-0.0100188064871531	-0.247058647446242	0.237039840959088	-0.0823096551047477	-0.134776217597292	0.052466562492544	-0.00861371126115174	0.175959567205393	0.0636771373564429	0.903837271071696	0.00732373687614287	0.00955460732203866	0.327435035547439	0.1166100709729	0.529174289909387	0.917266849453196	0.0451978802253651	0.446226740963964	0.918731566350767	0.0118725127578085	0.0150507446590409	0.379946947460244	0.147334917259305	0.576437601535139	0.962271622074111	0.192245489398081	0.669457231325464	2158.57306008649	2108.96981042365	2248.27964267802	2519.48584243603	2387.65791858258	2214.84340627942	2205.0947206762	2811.94973969818	2535.41564965721	2398.93519762052	2348.82947861527	2720.62937008984	3329.90443624029	2227.87168469727	4612.51533544476	3308.80878269337	2415.74466452188	2860.73782077253	2264.6002248722	2398.93519762052	-0.282352655685616	11.3186741225992	0.167566152955878	0.32855526015127	-0.401621604008648	11.3186741225992	0.0553883373763911	0.0939169815625525	0.119268948323032	11.3186741225992	0.551599266768259	0.707945155409685	0.00745897481140823	11.3186741225992	0.970157144181281	0.995783609054625	0.14671271525151	11.3186741225992	0.46503125443271	0.716422006182346	-0.139253740440102	11.3186741225992	0.487724045685699	0.779685217424822	-0.256348667020935	11.3186741225992	0.208221924679554	0.598110656005594	0.00217402174219927	11.3186741225992	0.991299878907877	0.997647432993175	-0.546160297517959	11.3186741225992	0.0120490016530099	0.0660031268477226
UTP11L_K74_1ac	Q9Y3A2	74	Q9Y3A2	Q9Y3A2	Probable U3 small nucleolar RNA-associated protein 11	UTP11L	sp|Q9Y3A2|UTP11_HUMAN Probable U3 small nucleolar RNA-associated protein 11 OS=Homo sapiens OX=9606 GN=UTP11 PE=1 SV=2	1	110.857	0.000192642	110.86	47.698	110.86	1	LEKNPDEFYYKMTRVKLQDGVHIIKETKEEV	VK(1)LQDGVHIIK	2	32171	10085	74	74	1	20	-0.0100188064871531	-0.247058647446242	0.237039840959088	-0.0823096551047477	-0.134776217597292	0.052466562492544	-0.00861371126115174	0.175959567205393	0.0636771373564429	0.903837271071696	0.00732373687614287	0.00955460732203866	0.327435035547439	0.1166100709729	0.529174289909387	0.917266849453196	0.0451978802253651	0.446226740963964	0.918731566350767	0.0118725127578085	0.0150507446590409	0.379946947460244	0.147334917259305	0.576437601535139	0.962271622074111	0.192245489398081	0.669457231325464	1676.84570671339	1506.44750252271	1425.16850453922	1569.95538539663	1482.23063922806	1795.29491464643	1450.3352889898	1452.94480157375	1556.0457140215	1890.36748666014	1680.85118790289	1599.5767229923	1473.71377875118	1362.98378312855	1399.95337358006	1323.491550133	1924.33220403861	2183.00662572034	1923.11214736365	1890.36748666014	-0.0884065208443161	10.6556984575434	0.541548950789305	0.687468403305449	0.406696716003639	10.6556984575434	0.0100265555342965	0.0257241946660232	-0.495103236847955	10.6556984575434	0.0024991979471554	0.043101519339853	0.0871474701118231	10.6556984575434	0.547265309549183	0.85853407743662	-0.0371338680304643	10.6556984575434	0.796807272415289	0.913349920105342	0.124281338142287	10.6556984575434	0.393066884342536	0.720444285824183	0.1857624141965	10.6556984575434	0.207059233035091	0.596684996458157	-0.433622160793742	10.6556984575434	0.00660310220576561	0.127281366335398	0.0102084232403605	10.6556984575434	0.943523311325368	0.966656996886837
MOB4_K140_1ac	Q9Y3A3	140	Q9Y3A3	Q9Y3A3	MOB-like protein phocein	MOB4	sp|Q9Y3A3|PHOCN_HUMAN MOB-like protein phocein OS=Homo sapiens OX=9606 GN=MOB4 PE=1 SV=1	1	116.605	1.38671e-17	142.3	136.97	116.6	1	TRHTLDGAACLLNSNKYFPSRVSIKESSVAK	HTLDGAACLLNSNK(1)YFPSR	14	32175	10086	140	140	1	14	0.291380764672351	-0.0414103916314446	0.332791156303795	0.356974793771755	-0.0305257895359432	0.387500583307698	0.0959891135603783	0.0412796865564751	0.0303950844609737	3.21382082659389e-08	0.208331239320743	4.19410115714608e-09	1.38842145897419e-09	0.348813705667364	3.72252588485108e-10	0.00727081549535025	0.209708112022643	0.350830889008293	1.7986488098705e-07	0.25147572095397	2.70784814166946e-08	1.06383606695663e-08	0.399242919822717	2.86764932045941e-09	0.0752898213250399	0.452092610427472	0.587619465199669	893.283660140336	1044.15264663225	1261.22278142568	881.971412304006	969.085063851023	960.875401686878	1018.04806710288	1434.34407890063	1166.81855709458	1141.43927204713	1216.03954597787	1297.32150257923	649.68668787944	1267.40321904341	1358.18821550587	1275.32589518848	1207.8987559717	1215.7663332322	1888.3234745073	1141.43927204713	0.322195993570006	10.1528937973278	0.209802584590383	0.378010799879776	0.456593938777386	10.1528937973278	0.0815200423937539	0.128073387086301	-0.134397945207381	10.1528937973278	0.59447830434138	0.738422858778849	-0.101050305548897	10.1528937973278	0.688472945533338	0.922050503279682	0.214022812962529	10.1528937973278	0.399296718053141	0.664393357233367	-0.315073118511426	10.1528937973278	0.219638910699392	0.571782861003756	-0.414906629467431	10.1528937973278	0.110999085427692	0.465918697585195	-0.234231456163386	10.1528937973278	0.357180871682001	0.663845191374996	0.00833966965147148	10.1528937973278	0.973547185755032	0.984481632401882
MOB4_K155_1ac	Q9Y3A3	155	Q9Y3A3	Q9Y3A3	MOB-like protein phocein	MOB4	sp|Q9Y3A3|PHOCN_HUMAN MOB-like protein phocein OS=Homo sapiens OX=9606 GN=MOB4 PE=1 SV=1	1	132.689	4.94892e-31	237.53	199.37	132.69	1	KYFPSRVSIKESSVAKLGSVCRRIYRIFSHA	ESSVAK(1)LGSVCR	6	32174	10086	155	155	1	14	0.291380764672351	-0.0414103916314446	0.332791156303795	0.356974793771755	-0.0305257895359432	0.387500583307698	0.0959891135603783	0.0412796865564751	0.0303950844609737	3.21382082659389e-08	0.208331239320743	4.19410115714608e-09	1.38842145897419e-09	0.348813705667364	3.72252588485108e-10	0.00727081549535025	0.209708112022643	0.350830889008293	1.7986488098705e-07	0.25147572095397	2.70784814166946e-08	1.06383606695663e-08	0.399242919822717	2.86764932045941e-09	0.0752898213250399	0.452092610427472	0.587619465199669	13538.1607075759	13196.752270919	14415.6984878055	13350.9943291762	15258.5030265813	13137.1009952338	12760.9862259389	13456.3285469692	14096.025035721	14614.4172647197	14458.8444043315	15528.8142822197	18780.5914439629	13142.7717380183	16633.1590502424	16333.2956369757	15395.075830033	14292.3055538224	14636.7496778877	14614.4172647197	-0.14607459648423	13.8254500600277	0.220838532863708	0.390355612364729	-0.16265136532091	13.8254500600277	0.17481850711208	0.238796807015759	0.0165767688366802	13.8254500600277	0.887280167676138	0.93586845638419	-0.121169618541712	13.8254500600277	0.30684410148888	0.688864563012004	-0.0996576203101984	13.8254500600277	0.398538627915257	0.664024606923204	-0.0215119982315137	13.8254500600277	0.854081432614566	0.952560681704658	-0.175418698176934	13.8254500600277	0.144918660331224	0.521797491823735	-0.13732993110874	13.8254500600277	0.248645008088763	0.566835948073397	-0.200323676119451	13.8254500600277	0.0987411489434885	0.22493792168662
RRP7A_K33_1ac	Q9Y3A4	33	Q9Y3A4	Q9Y3A4	Ribosomal RNA-processing protein 7 homolog A	RRP7A	sp|Q9Y3A4|RRP7A_HUMAN Ribosomal RNA-processing protein 7 homolog A OS=Homo sapiens OX=9606 GN=RRP7A PE=1 SV=2	1	244.714	3.77451e-46	252.43	210.55	244.71	1	PSPLGYAAIPIKFSEKQQASHYLYVRAHGVR	FSEK(1)QQASHYLYVR	4	32176	10087	33	33	1	19	-0.12129914238886	-0.385602888088179	0.264303745699319	-0.153085782700085	-0.34812356372889	0.195037781028805	-0.0491555124118825	0.0201104522586313	-0.0173688721006577	0.0333386000173028	8.31971172865305e-07	8.84057722025346e-05	0.00937566117141948	3.26617459027465e-06	0.00161807274711559	0.362821553795823	0.70694670854762	0.745278040520365	0.0485965924087647	3.31474016549588e-06	0.000204420466791945	0.0147174878952308	1.024668164545e-05	0.00279979962140986	0.601526879409352	0.858577310354023	0.874266509703326	2357.77057558678	2351.79414563987	2322.1010496769	2892.83318833816	2190.63218529452	2498.8125166092	2724.53179367058	2565.83905218924	2661.4175103558	2815.17515594385	2064.72971890638	2580.99287281434	1540.27397133394	2384.80773805677	1169.53376312884	2062.70782735943	2382.98575106171	2365.33774599925	2665.1262334316	2815.17515594385	0.590421721526708	11.183094515465	0.00205210046749178	0.0192832693201321	0.671315651205656	11.183094515465	0.000672833887073553	0.00395816437499271	-0.0808939296789486	11.183094515465	0.630508246750102	0.765828519394122	0.167762070972392	11.183094515465	0.323368269461695	0.705009294788654	0.211144162044381	11.183094515465	0.217305346269625	0.491915011304109	-0.0433820910719884	11.183094515465	0.795997046522426	0.931184273349069	0.140382992466247	11.183094515465	0.406759733072038	0.763337849594984	0.102871153859287	11.183094515465	0.541512687799523	0.784059585562232	0.563042643020562	11.183094515465	0.00298651592785049	0.0311862344293275
SBDS_K118_1ac	Q9Y3A5	118	Q9Y3A5	Q9Y3A5	Ribosome maturation protein SBDS	SBDS	sp|Q9Y3A5|SBDS_HUMAN Ribosome maturation protein SBDS OS=Homo sapiens OX=9606 GN=SBDS PE=1 SV=4	1	141.003	5.29227e-19	167.69	140.96	141	1	QLEQMFRDIATIVADKCVNPETKRPYTVILI	DIATIVADK(1)CVNPETK	9	32179	10088	118	118	1	22	-0.217917026714257	-0.748176404234805	0.530259377520547	-0.169910011849829	-0.650315925933576	0.480405914083747	-0.005093181470194	0.0447602819666066	-0.053100196334622	0.000620550528392122	3.14533557588526e-11	7.99303425749841e-09	0.00470297299033187	3.14706592322502e-10	3.58959235281031e-08	0.924086612482955	0.406899854203959	0.327054410762125	0.00126862189566859	6.77590633860306e-10	4.79582055449905e-08	0.00780400433890177	3.77912370108282e-09	1.59964474183969e-07	0.965572987495664	0.652592470996024	0.564900184906217	5758.8562816206	8018.22595932075	6474.13763559972	5932.51515913125	6743.38780371753	8042.31681735942	7774.00978264652	8986.55651335949	9381.98595352107	7769.9873786379	4695.6059585951	6920.67110607263	6721.15627295581	5879.34595238356	5675.78051797142	7553.0195575595	7779.79941639702	8969.54682378598	10149.6684666033	7769.9873786379	0.259593847348006	12.8178951206351	0.112457568702978	0.254760810741253	0.661096385793245	12.8178951206351	0.000444947229257979	0.00302345449420319	-0.401502538445239	12.8178951206351	0.0185850662128749	0.125048271825701	0.201864734647108	12.8178951206351	0.211106820097462	0.581340576423779	0.460792249399512	12.8178951206351	0.0081474869815494	0.0755028052833846	-0.258927514752404	12.8178951206351	0.113322998504358	0.426765727870897	0.105305662680889	12.8178951206351	0.507718472496563	0.820939543592477	-0.0372693610119459	12.8178951206351	0.813706916644968	0.924035001185302	0.163034775381787	12.8178951206351	0.309021437794156	0.46492120993053
SBDS_K159_1ac	Q9Y3A5	159	Q9Y3A5	Q9Y3A5	Ribosome maturation protein SBDS	SBDS	sp|Q9Y3A5|SBDS_HUMAN Ribosome maturation protein SBDS OS=Homo sapiens OX=9606 GN=SBDS PE=1 SV=4	1	88.441	9.22571e-05	116.55	73.737	88.441	1	VKTNKSTKQQALEVIKQLKEKMKIERAHMRL	QQALEVIK(1)QLK	8	32184	10088	159	159	1	22	-0.217917026714257	-0.748176404234805	0.530259377520547	-0.169910011849829	-0.650315925933576	0.480405914083747	-0.005093181470194	0.0447602819666066	-0.053100196334622	0.000620550528392122	3.14533557588526e-11	7.99303425749841e-09	0.00470297299033187	3.14706592322502e-10	3.58959235281031e-08	0.924086612482955	0.406899854203959	0.327054410762125	0.00126862189566859	6.77590633860306e-10	4.79582055449905e-08	0.00780400433890177	3.77912370108282e-09	1.59964474183969e-07	0.965572987495664	0.652592470996024	0.564900184906217	1787.28462037073	1581.13697596449	1634.40905653521	1596.9835529531	1400.22100174779	1577.00829922401	1854.87793104333	1835.76379206555	2173.06473402832	1771.37544432777	1469.60271234718	2018.07498051801	1412.02931195217	1980.75326419377	1452.20922237987	1487.96337516016	2050.89553522417	2732.97516923771	1991.72428319427	1771.37544432777	0.326974140786163	10.7761557264464	0.0551144933816625	0.161373235868487	0.629766252002552	10.7761557264464	0.000887327492329992	0.00477309654174845	-0.302792111216389	10.7761557264464	0.0737725164712188	0.242328151516267	-0.012896996410241	10.7761557264464	0.936597518553992	0.989973743591473	0.285080928469419	10.7761557264464	0.0907832620904671	0.309322243505605	-0.29797792487966	10.7761557264464	0.0780938204983368	0.354059495024816	-0.192955303685793	10.7761557264464	0.242632366894274	0.632666245786283	-0.197769490022521	10.7761557264464	0.231500630869926	0.549382401673308	0.146915833510612	10.7761557264464	0.370009811867856	0.52450360008468
SBDS_K33_1ac	Q9Y3A5	33	Q9Y3A5	Q9Y3A5	Ribosome maturation protein SBDS	SBDS	sp|Q9Y3A5|SBDS_HUMAN Ribosome maturation protein SBDS OS=Homo sapiens OX=9606 GN=SBDS PE=1 SV=4	1	113.926	7.53258e-05	155	120.74	113.93	1	VRMKRAGKRFEIACYKNKVVGWRSGVEKDLD	RFEIACYK(1)NK	8	32181	10088	33	33	1	22	-0.217917026714257	-0.748176404234805	0.530259377520547	-0.169910011849829	-0.650315925933576	0.480405914083747	-0.005093181470194	0.0447602819666066	-0.053100196334622	0.000620550528392122	3.14533557588526e-11	7.99303425749841e-09	0.00470297299033187	3.14706592322502e-10	3.58959235281031e-08	0.924086612482955	0.406899854203959	0.327054410762125	0.00126862189566859	6.77590633860306e-10	4.79582055449905e-08	0.00780400433890177	3.77912370108282e-09	1.59964474183969e-07	0.965572987495664	0.652592470996024	0.564900184906217	8820.49958605611	9111.04120366793	7717.23759733731	9789.78819409945	8740.46732306733	11313.9972613939	10349.4687707642	10920.2431034668	11885.0731864923	10322.3728966046	7301.380221958	9818.83887276516	6282.26983066121	8003.56816667368	7766.71363438411	6983.84753605943	10330.9455208904	11205.0800340575	12861.8816423506	10322.3728966046	0.207819475743859	13.1877581070791	0.146805409950543	0.302599305003874	0.687750621077234	13.1877581070791	7.85086701108903e-05	0.000951616097655351	-0.479931145333374	13.1877581070791	0.00243233328882508	0.0428509328465307	0.254091696470837	13.1877581070791	0.0799999602339067	0.354081279099236	0.391613816595966	13.1877581070791	0.0102316063898247	0.0865798860591339	-0.137522120125128	13.1877581070791	0.329388061532067	0.672688796965337	0.292904193720547	13.1877581070791	0.0462744160241973	0.326471802528802	-0.0495048314876989	13.1877581070791	0.722558346067598	0.880996657523251	0.246631972993569	13.1877581070791	0.0885407523638184	0.210653263343999
SBDS_K98_1ac	Q9Y3A5	98	Q9Y3A5	Q9Y3A5	Ribosome maturation protein SBDS	SBDS	sp|Q9Y3A5|SBDS_HUMAN Ribosome maturation protein SBDS OS=Homo sapiens OX=9606 GN=SBDS PE=1 SV=4	1	143.278	3.29436e-13	218.11	141.89	143.28	1	ICKQILTKGEVQVSDKERHTQLEQMFRDIAT	GEVQVSDK(1)ER	8	32183	10088	98	98	1	22	-0.217917026714257	-0.748176404234805	0.530259377520547	-0.169910011849829	-0.650315925933576	0.480405914083747	-0.005093181470194	0.0447602819666066	-0.053100196334622	0.000620550528392122	3.14533557588526e-11	7.99303425749841e-09	0.00470297299033187	3.14706592322502e-10	3.58959235281031e-08	0.924086612482955	0.406899854203959	0.327054410762125	0.00126862189566859	6.77590633860306e-10	4.79582055449905e-08	0.00780400433890177	3.77912370108282e-09	1.59964474183969e-07	0.965572987495664	0.652592470996024	0.564900184906217	12549.0672266832	13510.5067151144	11756.9590610283	13955.9041079803	11345.4627912237	12627.3563993197	16552.9323403177	17246.9315976769	19196.9230222249	16186.8582083452	12413.6254515101	13833.2643643044	13181.2168369989	15333.644041503	13433.5446150482	15617.202502181	17622.8610449397	21206.8732970061	18517.9614704633	16186.8582083452	0.197243391213052	13.8624023761598	0.0835005838063279	0.210361158422774	0.551552423135522	13.8624023761598	6.25757575572913e-05	0.000830375476891356	-0.354309031922471	13.8624023761598	0.00392855943428519	0.054416521824097	0.169433154251921	13.8624023761598	0.133118242110548	0.461602815043098	0.570363689129506	13.8624023761598	4.25505371680083e-05	0.00276864545623436	-0.400930534877585	13.8624023761598	0.00147586754546804	0.0398992807767612	-0.158822758497617	13.8624023761598	0.157690800972075	0.537548621257203	-0.112201255542503	13.8624023761598	0.311791981575579	0.625522817292319	-0.131012521536487	13.8624023761598	0.239871222740552	0.394587397000233
SBDS_K184_1ac	Q9Y3A5	184	Q9Y3A5	Q9Y3A5	Ribosome maturation protein SBDS	SBDS	sp|Q9Y3A5|SBDS_HUMAN Ribosome maturation protein SBDS OS=Homo sapiens OX=9606 GN=SBDS PE=1 SV=4	1	119.528	0.000372964	119.53	74.086	119.53	1	RAHMRLRFILPVNEGKKLKEKLKPLIKVIES	FILPVNEGK(1)K	9	32182	10088	184	184	1	22	-0.217917026714257	-0.748176404234805	0.530259377520547	-0.169910011849829	-0.650315925933576	0.480405914083747	-0.005093181470194	0.0447602819666066	-0.053100196334622	0.000620550528392122	3.14533557588526e-11	7.99303425749841e-09	0.00470297299033187	3.14706592322502e-10	3.58959235281031e-08	0.924086612482955	0.406899854203959	0.327054410762125	0.00126862189566859	6.77590633860306e-10	4.79582055449905e-08	0.00780400433890177	3.77912370108282e-09	1.59964474183969e-07	0.965572987495664	0.652592470996024	0.564900184906217	3050.24504962889	3588.08444534402	3326.11642730806	3255.51943340135	2786.1416045669	3654.18984799449	3389.85155442446	3577.6406314817	3887.30442153375	3289.79883107023	2562.89186434299	4244.60071870754	2494.11478018873	3375.06605549791	2011.74686056053	2421.8850527999	2985.73688202581	4486.65832824103	4180.49957199899	3289.79883107023	0.477308576895084	11.6578099312452	0.0163740687967546	0.0755118610442352	0.70755148733917	11.6578099312452	0.000955142389698193	0.00499761414707787	-0.230242910444087	11.6578099312452	0.219305831803515	0.414551412768688	0.198206926664684	11.6578099312452	0.287813567676815	0.671295906200665	0.245989421245882	11.6578099312452	0.190622618295097	0.460455758371216	-0.0477824945811989	11.6578099312452	0.794900141191515	0.930798228078263	0.0996594010932501	11.6578099312452	0.588823270688717	0.859398860224338	-0.0828010147696379	11.6578099312452	0.652963331740987	0.843774211894269	0.37876105132365	11.6578099312452	0.0503288272864903	0.148943738841346
SBDS_K125_1ac	Q9Y3A5	125	Q9Y3A5	Q9Y3A5	Ribosome maturation protein SBDS	SBDS	sp|Q9Y3A5|SBDS_HUMAN Ribosome maturation protein SBDS OS=Homo sapiens OX=9606 GN=SBDS PE=1 SV=4	1	233.626	4.87462e-47	233.63	196.39	233.63	1	DIATIVADKCVNPETKRPYTVILIERAMKDI	CVNPETK(1)RPYTVILIER	7	32178	10088	125	125	1	22	-0.217917026714257	-0.748176404234805	0.530259377520547	-0.169910011849829	-0.650315925933576	0.480405914083747	-0.005093181470194	0.0447602819666066	-0.053100196334622	0.000620550528392122	3.14533557588526e-11	7.99303425749841e-09	0.00470297299033187	3.14706592322502e-10	3.58959235281031e-08	0.924086612482955	0.406899854203959	0.327054410762125	0.00126862189566859	6.77590633860306e-10	4.79582055449905e-08	0.00780400433890177	3.77912370108282e-09	1.59964474183969e-07	0.965572987495664	0.652592470996024	0.564900184906217	4437.25784900891	4468.50754032564	4709.96087342326	4022.00237869726	3715.7383892459	5917.65463251499	5449.0893117305	4933.66663800881	5748.89665385083	5361.01077311968	2709.13222533992	3846.30118433732	3126.94308104512	3575.21071381255	2873.27398265711	2914.64478551741	5697.94335733681	5145.86702948575	5623.74739828013	5361.01077311968	0.23984691459688	12.0869953895732	0.119107050318717	0.264632967178716	0.920035972063495	12.0869953895732	5.19366350472034e-06	0.00015895073722154	-0.680189057466615	12.0869953895732	0.000183343014000163	0.009624575982395	0.151233365767487	12.0869953895732	0.316327989857334	0.698302784389523	0.330976024860039	12.0869953895732	0.0363248175044174	0.184272460753217	-0.179742659092552	12.0869953895732	0.236221266263318	0.588598858744845	0.469304137927526	12.0869953895732	0.00478332891748829	0.125591747889212	-0.0311422604465363	12.0869953895732	0.834419815107732	0.933476330141828	0.55791768675692	12.0869953895732	0.00121969454019375	0.0194178540011052
SAP30_K166_1ac	O75446	166	O75446	O75446	Histone deacetylase complex subunit SAP30	SAP30	sp|O75446|SAP30_HUMAN Histone deacetylase complex subunit SAP30 OS=Homo sapiens OX=9606 GN=SAP30 PE=1 SV=1	1	119.015	1.32595e-05	119.01	96.136	119.01	1	YQLQVNTLRRYKRHFKLPTRPGLNKAQLVEI	RHFK(1)LPTRPGLNK	4	3073	1009	166	166	1	12	0.14811152247356	0.241720387477439	-0.0936088650038798	0.283952300600383	0.397999009559694	-0.114046708959311	-0.149561148211014	-0.129123304255582	-0.285401926337837	0.0461479623371214	0.00258055538862433	0.19265151837977	0.000661942826158465	1.85778101828913e-05	0.116481631220385	0.0442742762526607	0.0782654340437653	0.000631764291214221	0.0654220616862564	0.00457993829477645	0.23573485351622	0.0012637492299004	4.88158579552897e-05	0.145733767121492	0.192890063308086	0.26049993458511	0.0123670023581524	4345.07529147375	4414.75002878108	4136.94392846353	3174.00955133502	3944.09266525825	3239.97014000486	2995.17063635786	3877.58975748006	3468.06559555307	3449.40484161229	3983.68523986359	3987.41660868832	2409.7003285405	4508.79090268636	3441.19657599066	3275.48172017613	3985.96964615755	4856.01023998279	4702.65120216136	3449.40484161229	0.278011446099512	11.8653257611571	0.135640268298405	0.287546227908159	0.487436268820458	11.8653257611571	0.0132341236398298	0.0315394950271476	-0.209424822720946	11.8653257611571	0.254923888277858	0.453451795758201	-0.214340429619494	11.8653257611571	0.244321960132234	0.621326212069812	-0.271903489438538	11.8653257611571	0.143941080158244	0.396197450818663	0.057563059819044	11.8653257611571	0.750464840225791	0.911860785141289	-0.125094437161012	11.8653257611571	0.491661018457614	0.813042067022077	-0.392082319701002	11.8653257611571	0.0405612668293662	0.272540614252154	0.367257438557994	11.8653257611571	0.0535064507866143	0.154418274947006
TMED7_K215_1ac	Q9Y3B3	215	Q9Y3B3	Q9Y3B3	Transmembrane emp24 domain-containing protein 7	TMED7	sp|Q9Y3B3|TMED7_HUMAN Transmembrane emp24 domain-containing protein 7 OS=Homo sapiens OX=9606 GN=TMED7 PE=1 SV=2	1	96.4916	0.00592894	147.08	91.065	96.492	1	VSIGQVFLLKSFFSDKRTTTTRVGS______	SFFSDK(1)R	6	32190	10091	215	215	1	9	0.253598425249105	0.328463633187912	-0.0748652079388066	0.25310719919996	0.361712952388817	-0.108605753188858	0.0194580521150343	0.0531985973650855	0.0199492781641801	2.98075950025013e-06	8.14791109676298e-08	0.0649225135823521	3.05722966218374e-06	1.9299236617243e-08	0.0105806706524366	0.61561653859763	0.179422422758273	0.606794908834558	9.90582633920335e-06	4.37172651712427e-07	0.0877574698809849	9.20066238103313e-06	1.18025431352526e-07	0.0158932498552893	0.788978825836164	0.417354273665066	0.786011255016282	7405.61855156518	6170.08095566914	6777.83989058116	6206.68195678337	6244.9469364638	6280.41743586853	5705.33453835505	6974.44193400348	6384.03279150981	6575.63887028668	7136.17769885289	8202.68382175215	5811.3430616605	7354.037082743	5276.28793973854	4877.74875250676	8830.23640854598	8824.24982672975	8696.92899226057	6575.63887028668	0.142433819041099	12.7159869250242	0.377731132367006	0.550267949979427	0.543628430618782	12.7159869250242	0.00270110881444983	0.0102222314517522	-0.401194611577683	12.7159869250242	0.0198115325372499	0.128287661430999	-0.127387672976328	12.7159869250242	0.429211561642169	0.788161872177557	-0.101092594523216	12.7159869250242	0.529150144587696	0.762504383502377	-0.0262950784531117	12.7159869250242	0.869334679083423	0.958186251977644	-0.0969586089879826	12.7159869250242	0.545959497192778	0.838692101998946	-0.471858142112554	12.7159869250242	0.00749350581416714	0.133746443197264	0.172862883029444	12.7159869250242	0.286713864977817	0.443161092759364
SF3B6_K7_1ac	Q9Y3B4	7	Q9Y3B4	Q9Y3B4	Splicing factor 3B subunit 6	SF3B6	sp|Q9Y3B4|SF3B6_HUMAN Splicing factor 3B subunit 6 OS=Homo sapiens OX=9606 GN=SF3B6 PE=1 SV=1	1	97.5963	0.00127852	97.596	62.704	97.596	1	_________MAMQAAKRANIRLPPEVNRILY	AMQAAK(1)R	6	32192	10092	7	7	1	13	-0.257755297662669	-0.0674470182559617	-0.190308279406707	-0.0135573723415447	0.0373427315185921	-0.0509001038601369	0.0114270492994279	-0.127981126247143	-0.232770876021696	0.00121013258183143	0.328922221063734	0.0110532887453469	0.842409184765708	0.585334289609585	0.458671343825697	0.866898160603347	0.0729859139567741	0.00276904368982972	0.0023453157225639	0.378649184130029	0.0171717517127386	0.866252860419906	0.630642900114675	0.507530594840522	0.937654198185076	0.250836850050052	0.0319970088902965	3097.1950421064	3935.27900398938	3544.0090197974	2994.94095076469	3574.46890099728	3891.65958555042	4695.55628949067	5114.09674170115	3200.348796202	5284.91379916013	2704.83141692573	2257.17581644355	4781.82425547208	2896.91403670037	3395.39354455649	5116.38098553753	3469.18416337847	3597.85062787755	2579.27408405637	5284.91379916013	-0.130839739330664	11.8363218720137	0.613821629464338	0.74111148835796	-0.149327259656751	11.8363218720137	0.565064061237506	0.634209278165613	0.0184875203260866	11.8363218720137	0.942965456019353	0.965216673403113	0.0751018625050879	11.8363218720137	0.771571147684664	0.944670286321031	0.323310424236938	11.8363218720137	0.220190917432569	0.49551089091546	-0.24820856173185	11.8363218720137	0.342635096643817	0.681022091090225	0.15173987745232	11.8363218720137	0.558852216040057	0.846725899383262	0.418435959510257	11.8363218720137	0.117291642535674	0.416385142447712	-0.0542017243834323	11.8363218720137	0.833948052687697	0.89380023142928
SF3B6_K100_1ac	Q9Y3B4	100	Q9Y3B4	Q9Y3B4	Splicing factor 3B subunit 6	SF3B6	sp|Q9Y3B4|SF3B6_HUMAN Splicing factor 3B subunit 6 OS=Homo sapiens OX=9606 GN=SF3B6 PE=1 SV=1	1	73.6646	0.00617067	91.318	71.531	73.665	1	RYLVVLYYNANRAFQKMDTKKKEEQLKLLKE	AFQK(1)MDTK	4	32191	10092	100	100	1	13	-0.257755297662669	-0.0674470182559617	-0.190308279406707	-0.0135573723415447	0.0373427315185921	-0.0509001038601369	0.0114270492994279	-0.127981126247143	-0.232770876021696	0.00121013258183143	0.328922221063734	0.0110532887453469	0.842409184765708	0.585334289609585	0.458671343825697	0.866898160603347	0.0729859139567741	0.00276904368982972	0.0023453157225639	0.378649184130029	0.0171717517127386	0.866252860419906	0.630642900114675	0.507530594840522	0.937654198185076	0.250836850050052	0.0319970088902965	9173.19960900371	6914.98961985334	9190.68949189112	7366.29641096819	8669.48993757502	6963.7234609801	10752.6535380504	8601.10891944542	9591.82053687845	8594.32225563865	8327.40069113848	8013.70083098394	8821.63313038224	7834.25207897372	7715.73500829281	8539.69455509783	7303.25957711868	8784.47794052602	6511.69574717266	8594.32225563865	-0.0267556442776868	13.0109583465038	0.824759296189224	0.893849986758088	-0.146728417493593	13.0109583465038	0.233274887206242	0.303673075258563	0.119972773215906	13.0109583465038	0.32673401781388	0.520931020268274	-0.347673265889204	13.0109583465038	0.00883826728242298	0.0967716288609889	0.0931343069482864	13.0109583465038	0.444144344575102	0.701341739534371	-0.440807572837491	13.0109583465038	0.00152478938455614	0.0405023814909715	-0.198641073832274	13.0109583465038	0.111959566046774	0.468343014532779	0.362139272221123	13.0109583465038	0.00675858116119429	0.128426832174315	0.122276547779244	13.0109583465038	0.317768876765794	0.473534336566117
SF3B6_K111_1ac	Q9Y3B4	111	Q9Y3B4	Q9Y3B4	Splicing factor 3B subunit 6	SF3B6	sp|Q9Y3B4|SF3B6_HUMAN Splicing factor 3B subunit 6 OS=Homo sapiens OX=9606 GN=SF3B6 PE=1 SV=1	1	92.0624	0.000722308	135.79	20.897	92.062	1	RAFQKMDTKKKEEQLKLLKEKYGINTDPPK_	EEQLK(1)LLK	5	32193	10092	111	111	1	13	-0.257755297662669	-0.0674470182559617	-0.190308279406707	-0.0135573723415447	0.0373427315185921	-0.0509001038601369	0.0114270492994279	-0.127981126247143	-0.232770876021696	0.00121013258183143	0.328922221063734	0.0110532887453469	0.842409184765708	0.585334289609585	0.458671343825697	0.866898160603347	0.0729859139567741	0.00276904368982972	0.0023453157225639	0.378649184130029	0.0171717517127386	0.866252860419906	0.630642900114675	0.507530594840522	0.937654198185076	0.250836850050052	0.0319970088902965	13705.8645580417	12306.9412509237	15674.9304060149	13842.5387600444	13443.372110119	11940.8311052138	12379.0963358772	13656.0677337607	11985.0895678884	12925.1315126125	12784.9900330343	13431.7270754194	11881.314840589	14728.6188044014	11898.7189716037	14497.0695904132	12424.2639476044	14537.6764286084	12139.8183962039	12925.1315126125	0.222025492427521	13.6787304907115	0.0605867435947872	0.17143181277341	0.0929173762898277	13.6787304907115	0.414136049687309	0.489776497796971	0.129108116137694	13.6787304907115	0.260371901313871	0.458764641190957	-0.168554460821049	13.6787304907115	0.146343418235909	0.482391267518365	-0.170486208939822	13.6787304907115	0.142024927650233	0.393945554288288	0.00193174811877306	13.6787304907115	0.986331906508615	0.994921302817756	-0.165181405376483	13.6787304907115	0.154143840135771	0.532882668481108	-0.0380050373575624	13.6787304907115	0.736473788791185	0.888304644837246	0.225398547872087	13.6787304907115	0.0571162960355722	0.160818720073977
REXO2_K234_1ac	Q9Y3B8	234	Q9Y3B8	Q9Y3B8	Oligoribonuclease, mitochondrial	REXO2	sp|Q9Y3B8|ORN_HUMAN Oligoribonuclease, mitochondrial OS=Homo sapiens OX=9606 GN=REXO2 PE=1 SV=3	1	114.968	6.27768e-05	114.97	95.182	114.97	1	IDEKKRKIIENGENEKTVS____________	IIENGENEK(1)TVS	9	32204	10095	234	234	1	13	-0.208613907052385	-0.169732409870271	-0.0388814971821141	-0.103124259960705	-0.21701437767981	0.113890117719105	0.15428575684243	0.00151414194121102	0.0487961097507501	0.000694619963907236	0.00377979198624639	0.456418518803753	0.0586384425139674	0.000481800909331157	0.0387332645259917	0.00734295948807667	0.976679548795143	0.352100323302317	0.00140663003555518	0.00650631128088266	0.510745546883762	0.0796650302828009	0.000947902936348174	0.0530170833406534	0.0756877444062764	0.989372690379201	0.588710641964522	772.952498898092	776.633055772423	748.439158121142	615.88721419968	794.534062720374	636.691089591947	681.551464543672	623.395861084852	787.138084234326	868.146318095681	1085.82603061622	1160.82255988904	1557.94433081769	1032.15945247298	1573.47116198622	1609.39385109546	818.796546815953	969.569792326164	757.664534040753	868.146318095681	-0.155018881983134	9.80585752937123	0.470626956820152	0.63100684444302	-0.715254231378916	9.80585752937123	0.00302901232553361	0.0110604302931416	0.560235349395782	9.80585752937123	0.0154535346750296	0.114013071928303	-0.19796033478119	9.80585752937123	0.358977402699441	0.734847859643562	-0.152928649974701	9.80585752937123	0.476549192691596	0.725392660164228	-0.0450316848064887	9.80585752937123	0.832943586842888	0.945289822417145	-0.887540722954389	9.80585752937123	0.000469645222877648	0.0512858247335534	-0.282273688752118	9.80585752937123	0.195906237343116	0.512710774362952	-0.844599270156333	9.80585752937123	0.000748007295872717	0.0151298220486654
REXO2_K148_1ac	Q9Y3B8	148	Q9Y3B8	Q9Y3B8	Oligoribonuclease, mitochondrial	REXO2	sp|Q9Y3B8|ORN_HUMAN Oligoribonuclease, mitochondrial OS=Homo sapiens OX=9606 GN=REXO2 PE=1 SV=3	1	83.0632	9.51609e-33	169.39	152.51	83.063	1	PPGLCPLAGNSVHEDKKFLDKYMPQFMKHLH	QQTPPGLCPLAGNSVHEDK(1)K	19	32205	10095	148	148	1	13	-0.208613907052385	-0.169732409870271	-0.0388814971821141	-0.103124259960705	-0.21701437767981	0.113890117719105	0.15428575684243	0.00151414194121102	0.0487961097507501	0.000694619963907236	0.00377979198624639	0.456418518803753	0.0586384425139674	0.000481800909331157	0.0387332645259917	0.00734295948807667	0.976679548795143	0.352100323302317	0.00140663003555518	0.00650631128088266	0.510745546883762	0.0796650302828009	0.000947902936348174	0.0530170833406534	0.0756877444062764	0.989372690379201	0.588710641964522	2599.37178737258	2249.91497760057	3016.6526707827	2243.47011830673	2492.00399327423	2375.14754088516	1943.46739580126	2532.53042765948	1829.23078523568	2217.90016481223	2718.44059571783	2747.24325089247	2017.2978473129	2863.22391768477	1896.86970177296	1725.22316979433	1964.30001784877	1665.38249034589	1839.68548109551	2217.90016481223	0.127861387291976	11.1193560932162	0.504383859338158	0.658479889201713	-0.263165331921675	11.1193560932162	0.177442114406831	0.241737414615226	0.391026719213651	11.1193560932162	0.0511895247586251	0.203442841318649	-0.234932796019963	11.1193560932162	0.226341128835824	0.600088126154846	-0.372656121029028	11.1193560932162	0.0619700441749522	0.248701991637619	0.137723325009064	11.1193560932162	0.472500448180279	0.771368441413955	-0.0595961892100814	11.1193560932162	0.754557369443266	0.92999759904612	0.193707204994505	11.1193560932162	0.315500826390382	0.628485438317655	0.303197994101858	11.1193560932162	0.123078461604655	0.258229651322272
RRP15_K17_1ac	Q9Y3B9	17	Q9Y3B9	Q9Y3B9	RRP15-like protein	RRP15	sp|Q9Y3B9|RRP15_HUMAN RRP15-like protein OS=Homo sapiens OX=9606 GN=RRP15 PE=1 SV=2	1	112.748	0.00345384	112.75	51.351	112.75	1	AAAAPDSRVSEEENLKKTPKKKMKMVTGAVA	VSEEENLK(1)K	8	32213	10096	17	17	1	27	-0.194923042929261	-0.316942709063571	0.12201966613431	-0.293295306591606	-0.375682630568374	0.0823873239767678	0.0276399824029205	0.0672723245604629	0.126012246065265	0.00192286530609008	1.3805349755597e-05	0.0356691609193723	3.46450113038296e-05	1.56544738511885e-06	0.142626581901971	0.613280225042463	0.226647738737486	0.0306826242322585	0.00359656351099832	4.00700977672609e-05	0.0505416271232355	8.43402404653705e-05	5.34846807292134e-06	0.174947112049714	0.787409068920677	0.471898424462168	0.137590387116833	2574.48277848631	3310.36041256699	2483.16939425589	2675.34514960544	2457.34449670513	3176.58283688423	3143.81194462617	3536.12326378018	3361.01060714179	3082.51145399767	2868.95682848138	3114.73358927527	3333.88123163546	2414.64230431186	3764.55375826612	3893.69270093767	3013.98008705053	3966.5685470934	3624.38825397214	3082.51145399767	-0.0993835136754679	11.6027397585954	0.543896678443336	0.689328266047354	0.0890303483762303	11.6027397585954	0.586280131852581	0.654210557851929	-0.188413862051698	11.6027397585954	0.255817165385799	0.454414386690122	0.280207847181879	11.6027397585954	0.09759044644111	0.392998165827712	0.4166710527067	11.6027397585954	0.0179258406690835	0.121807621150253	-0.136463205524821	11.6027397585954	0.406665268717028	0.732101290247247	-0.019289440780101	11.6027397585954	0.905779439238725	0.97478475280734	-0.071240097306978	11.6027397585954	0.662758985643029	0.848587791954719	-0.398880801637448	11.6027397585954	0.0226569544408129	0.0930272353350654
RRP15_K187_1ac	Q9Y3B9	187	Q9Y3B9	Q9Y3B9	RRP15-like protein	RRP15	sp|Q9Y3B9|RRP15_HUMAN RRP15-like protein OS=Homo sapiens OX=9606 GN=RRP15 PE=1 SV=2	1	86.9535	0.0289253	86.953	30.943	86.953	1	QLFNAVQKHQKNVDEKVKEAGSSMRKRAKLI	NVDEK(1)VK	5	32211	10096	187	187	1	27	-0.194923042929261	-0.316942709063571	0.12201966613431	-0.293295306591606	-0.375682630568374	0.0823873239767678	0.0276399824029205	0.0672723245604629	0.126012246065265	0.00192286530609008	1.3805349755597e-05	0.0356691609193723	3.46450113038296e-05	1.56544738511885e-06	0.142626581901971	0.613280225042463	0.226647738737486	0.0306826242322585	0.00359656351099832	4.00700977672609e-05	0.0505416271232355	8.43402404653705e-05	5.34846807292134e-06	0.174947112049714	0.787409068920677	0.471898424462168	0.137590387116833	3956.29089268143	3611.29983534281	3615.97409604299	3704.85144677008	3754.77936908031	4700.20112214572	4288.43533393521	4600.33129350313	3874.01555160678	3999.46863035171	4033.99820025674	3202.79356642557	3295.08557702546	3634.28359614337	2973.35475832918	3071.83083758375	3404.68575646045	4328.22779703864	4021.8058390693	3999.46863035171	-0.048172464309312	11.8823549349189	0.737888785926786	0.831473894991065	0.194841177747445	11.8823549349189	0.185582574100493	0.250888847011806	-0.243013642056757	11.8823549349189	0.102965893266867	0.280860724403315	0.0757984695035994	11.8823549349189	0.599302944800923	0.886108872119838	0.169585961941776	11.8823549349189	0.246605184999331	0.527112200814305	-0.0937874924381763	11.8823549349189	0.516451347208803	0.795401846133817	0.271518602860937	11.8823549349189	0.0708012564573297	0.390049184453294	0.122292453242355	11.8823549349189	0.399384179492976	0.693914888772381	0.147547669048025	11.8823549349189	0.311334614513088	0.467114832299686
RRP15_K207_1ac	Q9Y3B9	207	Q9Y3B9	Q9Y3B9	RRP15-like protein	RRP15	sp|Q9Y3B9|RRP15_HUMAN RRP15-like protein OS=Homo sapiens OX=9606 GN=RRP15 PE=1 SV=2	1	107.665	7.50741e-05	186.3	94.674	107.66	1	GSSMRKRAKLISTVSKKDFISVLRGMDGSTN	LISTVSK(1)K	7	32208	10096	207	207	1	27	-0.194923042929261	-0.316942709063571	0.12201966613431	-0.293295306591606	-0.375682630568374	0.0823873239767678	0.0276399824029205	0.0672723245604629	0.126012246065265	0.00192286530609008	1.3805349755597e-05	0.0356691609193723	3.46450113038296e-05	1.56544738511885e-06	0.142626581901971	0.613280225042463	0.226647738737486	0.0306826242322585	0.00359656351099832	4.00700977672609e-05	0.0505416271232355	8.43402404653705e-05	5.34846807292134e-06	0.174947112049714	0.787409068920677	0.471898424462168	0.137590387116833	14744.7654862051	13486.9687905526	15498.784641113	13216.303932757	14734.4419876232	13126.8350383252	12617.719953784	14368.2597877121	12039.4018769983	14795.0797603202	18962.8072014623	12467.1705268885	19993.3132078988	12738.0902784998	22967.4120275282	14118.4204665468	12108.4356269587	13854.9753733773	11726.3856428842	14795.0797603202	-0.652472217706228	13.812592624244	1.22090078207498e-05	0.000675245339686185	-0.715367794880748	13.812592624244	3.72181536662368e-06	0.000128651858856103	0.0628955771745208	13.812592624244	0.578973094394389	0.727935157894902	-0.175048789272283	13.812592624244	0.13262619768565	0.460420375597573	-0.208483364628714	13.812592624244	0.0767747633997289	0.280541289761256	0.0334345753564307	13.812592624244	0.767346025262894	0.920917310158303	0.02051408371406	13.812592624244	0.855854580497532	0.961035441272207	0.0499750855321501	13.812592624244	0.658801581348669	0.846444975422343	-0.456909344719884	13.812592624244	0.000608389620580732	0.013658006973319
RRP15_K200_1ac	Q9Y3B9	200	Q9Y3B9	Q9Y3B9	RRP15-like protein	RRP15	sp|Q9Y3B9|RRP15_HUMAN RRP15-like protein OS=Homo sapiens OX=9606 GN=RRP15 PE=1 SV=2	1	157.244	0.000372798	161.17	51.46	157.24	1	DEKVKEAGSSMRKRAKLISTVSKKDFISVLR	AK(1)LISTVSK	2	32207	10096	200	200	1	27	-0.194923042929261	-0.316942709063571	0.12201966613431	-0.293295306591606	-0.375682630568374	0.0823873239767678	0.0276399824029205	0.0672723245604629	0.126012246065265	0.00192286530609008	1.3805349755597e-05	0.0356691609193723	3.46450113038296e-05	1.56544738511885e-06	0.142626581901971	0.613280225042463	0.226647738737486	0.0306826242322585	0.00359656351099832	4.00700977672609e-05	0.0505416271232355	8.43402404653705e-05	5.34846807292134e-06	0.174947112049714	0.787409068920677	0.471898424462168	0.137590387116833	3868.12002588051	3739.44766542958	3321.13751372122	3163.52066417414	2817.35073843731	3126.61613007752	3309.35093057656	3473.46507732505	2722.85014865197	3290.15114925303	3856.33391536686	4272.66126960704	4235.45459910615	4331.04231365808	5136.77842290383	3595.87884815341	2859.84069116574	4266.5776431221	2744.72631194838	3290.15114925303	-0.111472339398867	11.7809561530332	0.527213470281066	0.675807284229169	-0.441644754023256	11.7809561530332	0.0194861569606873	0.0421691764523762	0.330172414624389	11.7809561530332	0.071657704971087	0.238629997299523	0.0104363717098543	11.7809561530332	0.952544673413349	0.99198255724987	-0.0698692452998539	11.7809561530332	0.690933372223481	0.85852476949794	0.0803056170097083	11.7809561530332	0.647911222540274	0.86787935232754	-0.282411770987606	11.7809561530332	0.119191667883891	0.478931543552139	-0.0325449733729251	11.7809561530332	0.852833112837416	0.943894624456848	-0.404320482096328	11.7809561530332	0.030595254668974	0.110804049065419
RRP15_K179_1ac	Q9Y3B9	179	Q9Y3B9	Q9Y3B9	RRP15-like protein	RRP15	sp|Q9Y3B9|RRP15_HUMAN RRP15-like protein OS=Homo sapiens OX=9606 GN=RRP15 PE=1 SV=2	1	163.99	5.61663e-15	177.93	152.21	163.99	1	RIATRGVVQLFNAVQKHQKNVDEKVKEAGSS	GVVQLFNAVQK(1)HQK	11	32209	10096	179	179	1	27	-0.194923042929261	-0.316942709063571	0.12201966613431	-0.293295306591606	-0.375682630568374	0.0823873239767678	0.0276399824029205	0.0672723245604629	0.126012246065265	0.00192286530609008	1.3805349755597e-05	0.0356691609193723	3.46450113038296e-05	1.56544738511885e-06	0.142626581901971	0.613280225042463	0.226647738737486	0.0306826242322585	0.00359656351099832	4.00700977672609e-05	0.0505416271232355	8.43402404653705e-05	5.34846807292134e-06	0.174947112049714	0.787409068920677	0.471898424462168	0.137590387116833	5401.26021348452	5276.90937001701	5062.9655324072	5601.64137053213	5492.89288172852	5594.28237425667	6492.07179055426	5898.23405647835	6439.70647505893	6459.31141910889	6093.14858402806	6487.47419699587	6394.74662543128	6544.34242075213	6560.12023335947	6595.34039079779	7111.53578526053	6942.84517109854	6072.54276261227	6459.31141910889	0.043851625500043	12.5799941354644	0.66681419337463	0.780756434190195	0.0767305070601605	12.5799941354644	0.453553983041641	0.528060821094869	-0.0328788815601175	12.5799941354644	0.746582506165363	0.84675382235805	0.0462170098682169	12.5799941354644	0.650100683533111	0.909542762600384	0.238370694510538	12.5799941354644	0.0281111332317686	0.157956824828436	-0.192153684642321	12.5799941354644	0.0705052868222486	0.337017378050907	-0.253285449357596	12.5799941354644	0.0205872211428194	0.236384903573998	-0.0940106462753931	12.5799941354644	0.360254608870161	0.666058127144616	-0.25565083372577	12.5799941354644	0.0195840243227681	0.0854545507642677
RRP15_K156_1ac	Q9Y3B9	156	Q9Y3B9	Q9Y3B9	RRP15-like protein	RRP15	sp|Q9Y3B9|RRP15_HUMAN RRP15-like protein OS=Homo sapiens OX=9606 GN=RRP15 PE=1 SV=2	1	108.111	4.10604e-06	124.78	105.38	124.78	1	EWEMMCRVKPDVVQDKETERNLQRIATRGVV	VKPDVVQDK(1)ETER	9	32212	10096	156	156	1	27	-0.194923042929261	-0.316942709063571	0.12201966613431	-0.293295306591606	-0.375682630568374	0.0823873239767678	0.0276399824029205	0.0672723245604629	0.126012246065265	0.00192286530609008	1.3805349755597e-05	0.0356691609193723	3.46450113038296e-05	1.56544738511885e-06	0.142626581901971	0.613280225042463	0.226647738737486	0.0306826242322585	0.00359656351099832	4.00700977672609e-05	0.0505416271232355	8.43402404653705e-05	5.34846807292134e-06	0.174947112049714	0.787409068920677	0.471898424462168	0.137590387116833	3928.25646860834	3274.91911609341	3698.93459552476	3927.11821977195	3358.79001162317	4218.73397568038	4128.2955612062	4006.85537344508	4525.48273360307	4073.70712411015	3852.76656472076	4083.06309866678	2784.31181874131	4486.34527953709	3481.27348014126	3778.51001060552	4405.00859217976	5685.62880336539	4705.87229577168	4073.70712411015	0.29672641529422	11.9590953575781	0.0511459430657374	0.15457573659563	0.552698732306219	11.9590953575781	0.00101472850633779	0.00523453885714424	-0.255972317011999	11.9590953575781	0.0884682587511608	0.263525700635271	0.0509333014233455	11.9590953575781	0.724797883779403	0.930484519281751	0.205715958484058	11.9590953575781	0.165268869554065	0.42684351466215	-0.154782657060712	11.9590953575781	0.291138439757193	0.640012270253382	-0.117089848104509	11.9590953575781	0.421599667067931	0.773294141729701	-0.218279508055796	11.9590953575781	0.142185080298717	0.448447689105078	0.128703265766365	11.9590953575781	0.377893387725767	0.531039655383052
RRP15_K114_1ac	Q9Y3B9	114	Q9Y3B9	Q9Y3B9	RRP15-like protein	RRP15	sp|Q9Y3B9|RRP15_HUMAN RRP15-like protein OS=Homo sapiens OX=9606 GN=RRP15 PE=1 SV=2	1	90.2505	2.48877e-06	123.88	74.253	115.78	1	VLNKKTPESKPTILVKNKKLEKEKEKLKQER	TPESKPTILVK(1)NK	11	32210	10096	114	114	1	27	-0.194923042929261	-0.316942709063571	0.12201966613431	-0.293295306591606	-0.375682630568374	0.0823873239767678	0.0276399824029205	0.0672723245604629	0.126012246065265	0.00192286530609008	1.3805349755597e-05	0.0356691609193723	3.46450113038296e-05	1.56544738511885e-06	0.142626581901971	0.613280225042463	0.226647738737486	0.0306826242322585	0.00359656351099832	4.00700977672609e-05	0.0505416271232355	8.43402404653705e-05	5.34846807292134e-06	0.174947112049714	0.787409068920677	0.471898424462168	0.137590387116833	7504.65926111481	8394.66802711472	8080.83019207996	8008.0791451375	7873.55370401624	8096.51373344942	9733.34457394973	9656.43944752794	9860.60191677057	9127.03455385284	10173.6416526081	8966.25446220958	12440.6427858937	8311.1946445421	13221.199889989	10885.7444023969	12223.8896025715	12013.5289694817	10439.6453483466	9127.03455385284	-0.348201714261753	13.2247150306971	0.00981026384777202	0.0540548877795763	-0.0421047339422937	13.2247150306971	0.732390527922009	0.783977308039001	-0.30609698031946	13.2247150306971	0.0207231189678557	0.130598400010475	0.0629751048510219	13.2247150306971	0.609733538136501	0.891103391474738	0.31893255031782	13.2247150306971	0.0165468480759377	0.115801814060184	-0.255957445466798	13.2247150306971	0.0483945881523887	0.277239412763133	-0.191899709701595	13.2247150306971	0.130249654257489	0.496314634549739	-0.242039244554256	13.2247150306971	0.0606113136182071	0.318935372983879	-0.60307652881437	13.2247150306971	8.50403612884264e-05	0.00512426083623568
CCDC53_K51_1ac	Q9Y3C0	51	Q9Y3C0	Q9Y3C0	WASH complex subunit CCDC53	CCDC53	sp|Q9Y3C0|WASC3_HUMAN WASH complex subunit 3 OS=Homo sapiens OX=9606 GN=WASHC3 PE=1 SV=1	1	57.8017	8.99494e-20	174.44	155.22	57.802	1	HTVQFLNRFSTVCEEKLADLSLRIQQIETTL	FSTVCEEK(1)LADLSLR	8	32214	10097	51	51	1	7	-0.094049869058658	0.1793143046132	-0.273364173671858	0.0115649929308113	0.188163173271668	-0.176598180340857	0.0311921543292364	-0.0655738390017646	-0.0744227076602328	0.107208391303536	0.00461347973614079	0.000108038833280128	0.837198897184038	0.00324302992209123	0.00513830972074047	0.580856745069288	0.252546809966435	0.19639674741779	0.141003949537738	0.00781429775931868	0.000245254158470697	0.86203234591761	0.00545317484840364	0.00817059858042078	0.769044049474976	0.502864920727406	0.416661117236276	631.865175640658	779.187527007675	595.588316968332	564.990061369153	630.848186809719	775.313468166079	643.028132318249	736.772599543341	839.913937074941	851.284060965365	1344.47723677907	1213.10520002361	1201.15055304477	1044.41436044765	836.910352517866	779.668427337103	919.067222232888	678.161133980047	786.519418563295	851.284060965365	-0.150758611471458	9.66423684636599	0.5204709493471	0.670720273894319	-0.487703575683229	9.66423684636599	0.0475758812008948	0.0832403227067063	0.336944964211771	9.66423684636599	0.159714040625126	0.349820834716978	0.174583575295753	9.66423684636599	0.457614119891023	0.803835329019099	0.248372566470819	9.66423684636599	0.294225342987826	0.575109128512448	-0.073788991175066	9.66423684636599	0.752107109277645	0.913099939147038	-0.511046656501069	9.66423684636599	0.0388245962104971	0.304722945578289	-0.100312701114232	9.66423684636599	0.667986411908177	0.851340266139456	-0.83638884326828	9.66423684636599	0.00177333800795937	0.0239368970341206
NOP16_K47_1ac	Q9Y3C1	47	Q9Y3C1	Q9Y3C1	Nucleolar protein 16	NOP16	sp|Q9Y3C1|NOP16_HUMAN Nucleolar protein 16 OS=Homo sapiens OX=9606 GN=NOP16 PE=1 SV=2	1	173.642	2.77222e-06	173.64	136.45	173.64	1	PRIECSHIRHAWDHAKSVRQNLAEMGLAVDP	HAWDHAK(1)SVR	7	32216	10098	47	47	1	16	-0.152733141358436	-0.208129179858236	0.0553960384998007	-0.0934596548372539	-0.182801301322009	0.0893416464847547	0.0303928075601263	-0.00355280042482775	-0.0288806789610554	0.0206772847871429	0.0028140714180095	0.369819142217288	0.138080870960314	0.00710672355495416	0.155226791346287	0.619920241754853	0.953608230362812	0.637321755995838	0.0314561816474385	0.00495438364230256	0.424134473698639	0.174360145451212	0.0112588780044673	0.188568221734637	0.792233363808015	0.98071235147755	0.806433992902644	12219.0167962217	8488.85863406933	11909.3953511807	8533.1062702651	10542.4752709747	9166.14201320986	11105.2985917863	10227.2730797057	10558.9235526868	10562.9407775418	9940.93341736863	8627.29440297412	14109.251112577	8665.51398857924	12543.2436206469	12395.5235580799	9478.77760747996	11166.7778285858	8901.03615826445	10562.9407775418	-0.308282860212275	13.3410104920494	0.0521026900904909	0.156581070976391	-0.300324679184865	13.3410104920494	0.0578615071643379	0.0971521642858259	-0.0079581810274103	13.3410104920494	0.957897380108264	0.974646469793349	-0.402756683614994	13.3410104920494	0.0139727580634467	0.128188466451739	-0.118436511328769	13.3410104920494	0.435807236208362	0.69528486254851	-0.284320172286225	13.3410104920494	0.071198293310992	0.338724560526715	-0.160328191056728	13.3410104920494	0.29466774988746	0.675776819083937	0.116033800202088	13.3410104920494	0.445027335725743	0.722002394468185	-0.0658543676540084	13.3410104920494	0.663010910125196	0.770872813445267
NOP16_K138_1ac	Q9Y3C1	138	Q9Y3C1	Q9Y3C1	Nucleolar protein 16	NOP16	sp|Q9Y3C1|NOP16_HUMAN Nucleolar protein 16 OS=Homo sapiens OX=9606 GN=NOP16 PE=1 SV=2	1	96.8199	0.000367941	103.46	84.629	96.82	1	VENHGEDYKAMARDEKNYYQDTPKQIRSKIN	DEK(1)NYYQDTPK	3	32215	10098	138	138	1	16	-0.152733141358436	-0.208129179858236	0.0553960384998007	-0.0934596548372539	-0.182801301322009	0.0893416464847547	0.0303928075601263	-0.00355280042482775	-0.0288806789610554	0.0206772847871429	0.0028140714180095	0.369819142217288	0.138080870960314	0.00710672355495416	0.155226791346287	0.619920241754853	0.953608230362812	0.637321755995838	0.0314561816474385	0.00495438364230256	0.424134473698639	0.174360145451212	0.0112588780044673	0.188568221734637	0.792233363808015	0.98071235147755	0.806433992902644	10048.2229834025	9524.91966268111	9063.80967529794	10440.7032771682	9647.96641514141	10644.3242224729	11620.5109916418	10155.5069187095	10638.748243056	11790.8498239777	10623.1497084868	11753.3599587277	8956.03901272562	10576.5555731906	9014.10025330618	12615.1908139913	11618.5765295543	14117.2110991531	12990.4547334384	11790.8498239777	0.290235145941409	13.3986100555731	0.020781092483415	0.0876882828877834	0.437646888960426	13.3986100555731	0.00120469370003451	0.0058869948370888	-0.147411743019017	13.3986100555731	0.215727668010845	0.410896515525119	0.0895518119274534	13.3986100555731	0.446151580093235	0.798475462939715	0.17161250998571	13.3986100555731	0.152404303956877	0.408681047805402	-0.0820606980582568	13.3986100555731	0.484561786929969	0.77793114580111	-0.189007684608343	13.3986100555731	0.117035371704948	0.474496586238507	-0.254358729569104	13.3986100555731	0.0395963370712803	0.269889470020179	0.0116756494056123	13.3986100555731	0.920268269489336	0.952122972471661
NOP16_K151_1ac	Q9Y3C1	151	Q9Y3C1	Q9Y3C1	Nucleolar protein 16	NOP16	sp|Q9Y3C1|NOP16_HUMAN Nucleolar protein 16 OS=Homo sapiens OX=9606 GN=NOP16 PE=1 SV=2	1	96.4916	0.0187964	119.27	99.797	96.492	1	DEKNYYQDTPKQIRSKINVYKRFYPAEWQDF	SK(1)INVYK	2	32218	10098	151	151	1	16	-0.152733141358436	-0.208129179858236	0.0553960384998007	-0.0934596548372539	-0.182801301322009	0.0893416464847547	0.0303928075601263	-0.00355280042482775	-0.0288806789610554	0.0206772847871429	0.0028140714180095	0.369819142217288	0.138080870960314	0.00710672355495416	0.155226791346287	0.619920241754853	0.953608230362812	0.637321755995838	0.0314561816474385	0.00495438364230256	0.424134473698639	0.174360145451212	0.0112588780044673	0.188568221734637	0.792233363808015	0.98071235147755	0.806433992902644	6379.65422415205	5520.84680763651	5364.38475861771	6617.45475665807	5052.97247120009	6117.19319382	6207.26992402912	7058.56586154252	5019.60236319162	6656.3431093877	7116.70948700126	5639.27967391414	7612.4654092661	6377.7792027822	7386.84476747818	7403.7590384427	5391.11314286531	6079.02285869982	5341.7755192763	6656.34310938769	-0.195903127871029	12.5978604400086	0.174008690093892	0.33662693001799	-0.397596796955103	12.5978604400086	0.00988092827354617	0.0254433081549943	0.201693669084074	12.5978604400086	0.162231920270807	0.353107731072252	0.123337521937781	12.5978604400086	0.385005812935271	0.753800962093333	0.115627928887772	12.5978604400086	0.414843913594851	0.678191365211931	0.00770959305000929	12.5978604400086	0.956253821015248	0.987236444816142	-0.0842623841718382	12.5978604400086	0.550709635083659	0.840805423336837	0.109721691862227	12.5978604400086	0.438676013925391	0.718263560123557	-0.403503033980648	12.5978604400086	0.00899931097425735	0.056376751515918
MED24_K721_1ac	O75448	721	O75448	O75448	Mediator of RNA polymerase II transcription subunit 24	MED24	sp|O75448|MED24_HUMAN Mediator of RNA polymerase II transcription subunit 24 OS=Homo sapiens OX=9606 GN=MED24 PE=1 SV=1	1	64.7298	0.00526487	97.734	60.178	64.73	1	PIKEVLTDIFAKVLEKGWVDSRSIHIFDTLL	VLEK(1)GWVDSR	4	3081	1010	721	721	1	37	0.157259626313468	0.0658989625963535	0.0913606637171149	0.0854610118437868	0.0326183581926252	0.0528426536511617	-0.0322686910676104	0.0062493189983428	0.0395299234020712	0.00138028402906444	0.130978916091069	0.0416140449233803	0.054989004430081	0.44369759156937	0.220666535382847	0.448519137089995	0.882394762874913	0.355114179628613	0.00264459335535161	0.165392227770961	0.0582243507136198	0.0750637993923762	0.495475794492808	0.259960823629091	0.673957778024819	0.94712727802823	0.591443080057445	1885.12603482557	1894.94315998313	2067.19847512056	1289.77247464197	1570.53540431469	1546.66686224367	1921.51587891219	1875.95915662638	1837.14883913466	1606.3476328567	1416.2883246	2130.43500563511	1003.43456671197	1551.98319429651	1100.25767032043	931.200114877047	1384.97120889151	1672.85291649729	1274.21710239115	1606.3476328567	0.325840382690449	10.5885864297057	0.18431981909796	0.348345757065282	0.30562490932456	10.5885864297057	0.211786697002694	0.280103235953858	0.020215473365889	10.5885864297057	0.932779907765634	0.960147359555966	-0.231720236934873	10.5885864297057	0.339532858451256	0.718263346174833	0.0379158236756254	10.5885864297057	0.874328118775754	0.949431684128835	-0.269636060610498	10.5885864297057	0.268440694115825	0.618796157945471	0.0986698439555287	10.5885864297057	0.681220164863619	0.900203512761073	0.388521377931916	10.5885864297057	0.116898366364308	0.415608027233428	0.656230463580851	10.5885864297057	0.0120762979023094	0.0660694550533863
PPIL1_K158_1ac	Q9Y3C6	158	Q9Y3C6	Q9Y3C6	Peptidyl-prolyl cis-trans isomerase-like 1	PPIL1	sp|Q9Y3C6|PPIL1_HUMAN Peptidyl-prolyl cis-trans isomerase-like 1 OS=Homo sapiens OX=9606 GN=PPIL1 PE=1 SV=1	1	70.5552	0.000169941	76.176	40.517	70.555	1	GMVETNSQDRPVDDVKIIKAYPSG_______	VGMVETNSQDRPVDDVK(1)IIK	17	32221	10101	158	158	1	10	-0.168901822088138	-0.303567734299616	0.134665912211478	-0.168229522894062	-0.346847165210232	0.178617642316169	-0.0617407044928129	-0.105692434597504	-0.0624130036868884	0.00256032222978482	6.23337459919315e-06	0.012097873510982	0.00264076633496269	1.08288484195628e-06	0.0016358856029036	0.217183925448995	0.0419821110079036	0.212428338123732	0.00467964246390429	1.97068413766527e-05	0.018655965374669	0.0045750516379006	3.88641885095567e-06	0.00282669954842713	0.455067198631399	0.18544802667788	0.435836461132539	2434.27773123889	2991.77387296059	2304.41284476613	2558.50357225302	2195.3245620394	2638.31376537583	2417.21325105235	2218.21995463807	2042.35882642653	2980.3165843353	2805.70571799348	3051.39028919172	3216.37184474722	3568.83921943525	2724.59899071873	3297.39674011306	2881.49270542546	3121.08352138326	2421.04009422945	2980.3165843353	0.18213576597271	11.4054213200206	0.179222401047156	0.342351811432389	-0.0584505024260444	11.4054213200206	0.65952874582624	0.720780674514125	0.240586268398754	11.4054213200206	0.0811142392059358	0.253427515074883	0.237863434876742	11.4054213200206	0.0843430349720898	0.36209328129433	-0.0564478954899919	11.4054213200206	0.670440097191243	0.848205036502366	0.294311330366734	11.4054213200206	0.0362333136245558	0.236057675553164	-0.276777191947602	11.4054213200206	0.047464925526337	0.329691566582635	-0.330502253915581	11.4054213200206	0.0203793939625091	0.202697677828945	-0.332504860851634	11.4054213200206	0.0197281567415941	0.085697120701354
PPIL1_K52_1ac	Q9Y3C6	52	Q9Y3C6	Q9Y3C6	Peptidyl-prolyl cis-trans isomerase-like 1	PPIL1	sp|Q9Y3C6|PPIL1_HUMAN Peptidyl-prolyl cis-trans isomerase-like 1 OS=Homo sapiens OX=9606 GN=PPIL1 PE=1 SV=1	1	158.011	9.18273e-12	205.02	157.11	158.01	1	KNFAELARRGYYNGTKFHRIIKDFMIQGGDP	RGYYNGTK(1)FHR	8	32220	10101	52	52	1	10	-0.168901822088138	-0.303567734299616	0.134665912211478	-0.168229522894062	-0.346847165210232	0.178617642316169	-0.0617407044928129	-0.105692434597504	-0.0624130036868884	0.00256032222978482	6.23337459919315e-06	0.012097873510982	0.00264076633496269	1.08288484195628e-06	0.0016358856029036	0.217183925448995	0.0419821110079036	0.212428338123732	0.00467964246390429	1.97068413766527e-05	0.018655965374669	0.0045750516379006	3.88641885095567e-06	0.00282669954842713	0.455067198631399	0.18544802667788	0.435836461132539	13845.2684994413	16022.4801674232	13395.4185873614	15256.777948012	13467.11960553	17353.240079697	14384.6317058299	16774.1117627184	15460.3661951945	16151.1606019305	12583.027182695	11756.5437237843	14613.1723343168	12677.6972657925	14880.8043360361	13728.5346108448	14210.5944981738	15866.4990765609	13003.9343059265	16151.1606019305	-0.139755534497693	13.8239611754506	0.23371492592905	0.403400506346107	0.0332326544667207	13.8239611754506	0.773087411707273	0.818320687470871	-0.172988188964414	13.8239611754506	0.144364249833268	0.33228667849554	0.254726281770187	13.8239611754506	0.0371067921604064	0.230897853016824	0.192921712566356	13.8239611754506	0.105847765102355	0.335838252043665	0.0618045692038312	13.8239611754506	0.592805187589445	0.839772491999761	0.350606168426017	13.8239611754506	0.00608814664981688	0.137837776343661	0.115813410257772	13.8239611754506	0.320876233142162	0.633780971395567	-0.0438756478418636	13.8239611754506	0.703673783536031	0.801794625761346
UFC1_K122_1ac	Q9Y3C8	122	Q9Y3C8	Q9Y3C8	Ubiquitin-fold modifier-conjugating enzyme 1	UFC1	sp|Q9Y3C8|UFC1_HUMAN Ubiquitin-fold modifier-conjugating enzyme 1 OS=Homo sapiens OX=9606 GN=UFC1 PE=1 SV=3	1	148.129	7.08038e-10	148.13	119.32	148.13	1	AKMYRGGKICLTDHFKPLWARNVPKFGLAHL	ICLTDHFK(1)PLWAR	8	32225	10103	122	122	1	5	-0.64511011031081	-0.656811565187432	0.0117014548766221	-0.720273788416883	-0.654501765698775	-0.0657720227181073	-0.0379205660258393	0.0395529115688902	0.0372431120802332	3.91105080173069e-07	3.03465420617446e-07	0.890003613584869	8.01463252092761e-08	3.18984413572232e-07	0.440692655484121	0.654849732410991	0.641099108768524	0.660594387197496	1.6114055537741e-06	1.37959306276457e-06	0.909522167208184	3.59589006982906e-07	1.31489055863861e-06	0.489569684908118	0.813376261584194	0.819314914082773	0.822811004935375	625.248250897777	865.225652261529	570.078497901487	945.379103099317	598.724085313451	757.7355524873	760.617377734778	651.636693048471	795.628074307956	830.5396608497	1204.77389980672	1451.96592579327	1417.83523599211	1297.4499586446	1314.47934479501	772.844296310981	1327.01594739092	1731.8175544999	1319.31943872119	830.5396608497	-0.208335866003456	9.89140995564307	0.347672357867556	0.521840440913826	0.144440931663674	9.89140995564307	0.512405432562477	0.584495472058229	-0.352776797667129	9.89140995564307	0.119452860794732	0.301691329875435	0.512727614233537	9.89140995564307	0.0285391599644176	0.195556385490695	0.295283971813332	9.89140995564307	0.188257002033417	0.457884079392098	0.217443642420205	9.89140995564307	0.327506712625905	0.671682477702915	-0.410685538320203	9.89140995564307	0.0729696285446538	0.394871332905217	-0.980905978407538	9.89140995564307	0.000227313763049119	0.0364650052423372	-1.1317490185572	9.89140995564307	4.76477236607922e-05	0.00404712271560629
MSRB2_K102_1ac	Q9Y3D2	102	Q9Y3D2	Q9Y3D2	Methionine-R-sulfoxide reductase B2, mitochondrial	MSRB2	sp|Q9Y3D2|MSRB2_HUMAN Methionine-R-sulfoxide reductase B2, mitochondrial OS=Homo sapiens OX=9606 GN=MSRB2 PE=1 SV=2	1	104.894	8.82458e-09	104.89	101.56	104.89	1	MYHCVCCDSPLFSSEKKYCSGTGWPSFSEAH	EAGMYHCVCCDSPLFSSEK(1)K	19	32226	10105	102	102	1	6	0.480326123199792	1.3942567936883	-0.913930670488504	0.391866865304879	1.3605433559716	-0.96867649066672	-0.131282118702423	-0.0765362985242071	-0.0428228608075099	0.000177926417866056	6.0854989722748e-11	4.77925812597186e-08	0.00121282823171502	9.110439445607e-11	1.9942538728979e-08	0.215266017032605	0.463645836954471	0.68020073448276	0.000403262253973979	1.11015038698477e-09	2.31903560679585e-07	0.0022262447567383	1.3948733536899e-09	9.43638670321554e-08	0.452375203440578	0.697665743427103	0.834579435812133	1081.60742443238	1059.49723817531	1800.27748707028	986.045260615782	1518.49166426722	1379.92141254103	1278.79325692029	980.029544499511	1118.31441666472	1177.21826562835	720.789336560787	1003.73685483082	1048.52099131382	584.685264430262	1168.08525655279	605.48712786006	915.309021172464	865.192481225658	1077.34567455814	1177.21826562835	-0.437623156384848	10.0231759872079	0.0947683366973173	0.227746587165781	-0.0164152778667841	10.0231759872079	0.948098063559835	0.960251576997227	-0.421207878518064	10.0231759872079	0.106886439898141	0.285780975183463	-0.345447844909614	10.0231759872079	0.181174636233794	0.538583005865519	-0.359009730600842	10.0231759872079	0.165423339887902	0.427171225863607	0.0135618856912281	10.0231759872079	0.957109553237371	0.987658995231154	0.673470094107641	10.0231759872079	0.0140049403963183	0.19918574192804	0.238700329898348	10.0231759872079	0.349528204082824	0.658570844193529	0.581294782632407	10.0231759872079	0.0306207019587578	0.110823578246194
MRPS16_K40_1ac	Q9Y3D3	40	Q9Y3D3	Q9Y3D3	28S ribosomal protein S16, mitochondrial	MRPS16	sp|Q9Y3D3|RT16_HUMAN 28S ribosomal protein S16, mitochondrial OS=Homo sapiens OX=9606 GN=MRPS16 PE=1 SV=1	1	155.418	1.77086e-07	190.62	162.85	155.42	1	GCTNRPFYRIVAAHNKCPRDGRFVEQLGSYD	IVAAHNK(1)CPR	7	32229	10106	40	40	1	8	-0.0282661693560122	-0.28150534884022	0.253239179484208	-0.00661727094687237	-0.428734043233508	0.422116772286635	-0.110368018422587	-0.279245611225015	-0.132016916831727	0.753155750103797	0.00517502259103171	0.0103738902713653	0.941233578819867	0.000129813505742067	0.000152840697076522	0.228421285897678	0.00547347625968118	0.15315104760503	0.787410974440916	0.00867291706323414	0.0162132218714338	0.950882137952344	0.000284951612450713	0.000313356321552869	0.466861526885981	0.0571614926315548	0.36404687612019	2729.85765719534	2409.72409765881	2473.16087641071	2889.95081045165	2703.86057474051	2944.72084964147	3830.66673561284	3441.9438551623	3354.70289243471	3873.92422544136	3295.15076157028	4111.34436587886	4479.2977625914	4201.34570392633	3631.94529648988	4803.01232495598	3618.58286071506	5019.53857161621	4368.12875314808	3873.92422544136	0.210013903093959	11.7833641648441	0.159121412341693	0.317996000423859	0.188545139146861	11.7833641648441	0.203914532187754	0.271383675271534	0.0214687639470981	11.7833641648441	0.882485702639345	0.933128061777889	0.0559470708710208	11.7833641648441	0.700564016132081	0.925755982065142	0.425600502390902	11.7833641648441	0.0078685154434657	0.0743086568948818	-0.369653431519881	11.7833641648441	0.0183696883388856	0.1643802393702	-0.672119146912888	11.7833641648441	0.00015953172630593	0.0326690264933214	-0.280996951445909	11.7833641648441	0.0647178951956685	0.327004658947467	-0.51805231468995	11.7833641648441	0.00184455468709949	0.0243483875890309
MRPS18C_K131_1ac	Q9Y3D5	131	Q9Y3D5	Q9Y3D5	28S ribosomal protein S18c, mitochondrial	MRPS18C	sp|Q9Y3D5|RT18C_HUMAN 28S ribosomal protein S18c, mitochondrial OS=Homo sapiens OX=9606 GN=MRPS18C PE=1 SV=1	1	59.5419	0.00502875	103.7	82.194	59.542	1	IMGFMPVTYKDPAYLKDPKVCNIRYRE____	DPAYLK(1)DPK	6	32230	10107	131	131	1	5	-0.137178197607721	0.0882667384758342	-0.225444936083555	-0.211143783763468	0.0838359991223143	-0.294979782885783	-0.112379054648034	-0.0428442078458069	-0.038413468492287	0.0271521238418038	0.13919162969135	0.000932355024788814	0.00163067789741313	0.158925767769097	6.39106789584073e-05	0.0644147592427177	0.462348018706622	0.509279018923488	0.0403190699375868	0.174861396772694	0.00177132993187221	0.00292254019490388	0.195836380116735	0.000140577260489837	0.237840226857146	0.696960513009973	0.717947765249916	12569.4871344625	15653.8030677906	13589.4294269955	16178.024801827	14464.2740789556	16260.2865901003	16183.0755684251	14879.7409676088	14844.6258559965	13764.5143585414	13836.0489560122	16279.2950732455	11574.0554909697	12498.7552366366	13665.3639499856	12991.678045513	14040.4009453801	13957.0014830636	17074.1239853087	13764.5143585414	0.0908533547917187	13.8067691227774	0.471609733593412	0.631996221393872	0.204178116243501	13.8067691227774	0.115241854119302	0.169448856142376	-0.113324761451782	13.8067691227774	0.371058739592181	0.559732674978036	0.245665591361835	13.8067691227774	0.0616485127452932	0.306973912660325	0.177623790038529	13.8067691227774	0.167266784152026	0.428998578896701	0.0680418013233055	13.8067691227774	0.588669797944113	0.836471294895414	0.213163641925371	13.8067691227774	0.101070696356508	0.447450201194079	0.0317970791502837	13.8067691227774	0.799892165677084	0.91675489451277	0.0583514053552552	13.8067691227774	0.642482144701741	0.755637464331371
AK6_K26_1ac	Q9Y3D8	26	Q9Y3D8	Q9Y3D8	Adenylate kinase isoenzyme 6	AK6	sp|Q9Y3D8|KAD6_HUMAN Adenylate kinase isoenzyme 6 OS=Homo sapiens OX=9606 GN=AK6 PE=1 SV=1	1	79.7711	0.000915521	114.86	40.693	79.771	1;2	TPGVGKTTLGKELASKSGLKYINVGDLAREE	TTLGK(1)ELASK(1)SGLK	10	32235	10110	26	26	1	13	-0.174768799950296	-0.746641659294383	0.571872859344086	-0.184074218129837	-0.768302488222691	0.584228270092854	0.0440414616467137	0.031686050897946	0.053346879826254	0.00944463060461411	2.87270584648355e-10	1.91186504660071e-08	0.00674900077335998	1.80331434656908e-10	1.38062440701332e-08	0.473651772726664	0.604921662547806	0.387014237036166	0.0153476095860405	3.77191116810872e-09	1.02773234542661e-07	0.0108813950566554	2.42633676919882e-09	6.76427066613271e-08	0.692068166669112	0.794029138806627	0.621746312225612	14155.5989113868	18458.9985993168	13252.3144832003	20383.0295021387	15444.1056035984	14198.1141423213	15929.8527127375	14379.9803313059	16241.3619948353	15160.038814544	14339.0658836573	17968.6396039751	20621.0897016733	16341.773539205	18543.0454560599	29409.8203216985	14397.1713665536	13625.7371977574	12485.0548812826	15160.038814544	0.218464633072172	13.9829971340622	0.256366533511665	0.427565644154719	-0.38754266075267	13.9829971340622	0.0517166352796986	0.0888883256316772	0.606007293824842	13.9829971340622	0.00425121157324494	0.05675367450282	0.294239546866793	13.9829971340622	0.13149448707969	0.458456451164254	0.120264597672957	13.9829971340622	0.527127241801196	0.761198476924032	0.173974949193836	13.9829971340622	0.363058021145641	0.696779838327102	-0.230983874285199	13.9829971340622	0.231042366166202	0.621464010871113	0.201048470345807	13.9829971340622	0.294979820146394	0.610458037523326	-0.30675878807982	13.9829971340622	0.116784763877496	0.250073126853831
AK6_K30_1ac	Q9Y3D8	30	Q9Y3D8	Q9Y3D8	Adenylate kinase isoenzyme 6	AK6	sp|Q9Y3D8|KAD6_HUMAN Adenylate kinase isoenzyme 6 OS=Homo sapiens OX=9606 GN=AK6 PE=1 SV=1	1	123.019	4.42633e-16	190.1	142.28	123.02	1	GKTTLGKELASKSGLKYINVGDLAREEQLYD	SGLK(1)YINVGDLAR	4	32236	10110	30	30	1	13	-0.174768799950296	-0.746641659294383	0.571872859344086	-0.184074218129837	-0.768302488222691	0.584228270092854	0.0440414616467137	0.031686050897946	0.053346879826254	0.00944463060461411	2.87270584648355e-10	1.91186504660071e-08	0.00674900077335998	1.80331434656908e-10	1.38062440701332e-08	0.473651772726664	0.604921662547806	0.387014237036166	0.0153476095860405	3.77191116810872e-09	1.02773234542661e-07	0.0108813950566554	2.42633676919882e-09	6.76427066613271e-08	0.692068166669112	0.794029138806627	0.621746312225612	8310.48302724401	12501.0132995142	8196.63154476704	13308.8294329868	9240.32212448062	9970.10729570191	9165.42671035784	9567.08986644314	10465.0283065914	9702.01304568234	8706.845757872	12999.3001444815	12772.5473605404	9724.64226435692	12284.31610303	17654.6393755095	8364.48124217027	8837.01519907549	8392.18696256768	9702.01304568234	0.236037497299327	13.3262287961641	0.202980074625595	0.370241394069725	-0.379662710059645	13.3262287961641	0.0473112155133445	0.0828708837732895	0.615700207358971	13.3262287961641	0.00274855275630177	0.0453291671822036	0.465995773666464	13.3262287961641	0.0174676332264728	0.14685329432419	0.181293294035962	13.3262287961641	0.32389210368856	0.601774819162693	0.284702479630502	13.3262287961641	0.128236275734241	0.45303321421229	-0.142696242625604	13.3262287961641	0.435208091649738	0.781724868735015	0.188301485102865	13.3262287961641	0.306029419545648	0.621042011673948	-0.372654518992741	13.3262287961641	0.0511262468689836	0.150463903271205
MRPS23_K73_1ac	Q9Y3D9	73	Q9Y3D9	Q9Y3D9	28S ribosomal protein S23, mitochondrial	MRPS23	sp|Q9Y3D9|RT23_HUMAN 28S ribosomal protein S23, mitochondrial OS=Homo sapiens OX=9606 GN=MRPS23 PE=1 SV=2	1	173.721	7.07329e-10	179.19	157.69	173.72	1	APIQDIWYHEDRIRAKFYSVYGSGQRAFDLF	AK(1)FYSVYGSGQR	2	32239	10111	73	73	1	15	-0.150717203312119	-0.191368146709632	0.0406509433975124	-0.188131836399741	-0.258619115926805	0.0704872795270646	-0.124797483627063	-0.154633819756615	-0.0873828505394414	0.00341123693730323	0.000451279285807316	0.375508012762253	0.000529967231721031	1.75759373536823e-05	0.132497326103444	0.0120883317317059	0.00280940052811459	0.0664819309078691	0.00606929767595723	0.000929219163427456	0.429968710126009	0.00102641496380757	4.64394720710238e-05	0.163787784603651	0.100334323589203	0.0401463335467576	0.220933548468056	4769.42753361782	7492.3015603781	4834.47113092341	4597.58795188888	4798.2842660942	4825.52753720181	4311.80853971132	5234.73759432745	3432.73971907842	4137.42297287629	3503.16299734924	4906.33132455889	3517.12680330168	3486.6015682559	3203.04438966042	3360.81785244232	3545.97288192342	4279.04393257704	3862.2615243868	4137.42297287629	0.180926422819063	12.043814033645	0.336555466313571	0.511220985907991	0.190138864297612	12.043814033645	0.313147240310797	0.388200301269052	-0.00921244147854949	12.043814033645	0.96048521866404	0.976181275594364	0.195759998320392	12.043814033645	0.299445629574172	0.682445183161976	-0.171307335445519	12.043814033645	0.362266083479823	0.634514657937677	0.367067333765911	12.043814033645	0.0599734941396011	0.310087132480909	0.510564761764826	12.043814033645	0.0118764787123022	0.186530577422629	0.134284986520365	12.043814033645	0.473239189553475	0.739737770205423	0.495731186263496	12.043814033645	0.0141490309433958	0.0718635267922034
MRPS23_K93_1ac	Q9Y3D9	93	Q9Y3D9	Q9Y3D9	28S ribosomal protein S23, mitochondrial	MRPS23	sp|Q9Y3D9|RT23_HUMAN 28S ribosomal protein S23, mitochondrial OS=Homo sapiens OX=9606 GN=MRPS23 PE=1 SV=2	1	178.682	3.38549e-20	178.68	151.71	178.68	1	YGSGQRAFDLFNPNFKSTCQRFVEKYTELQK	AFDLFNPNFK(1)STCQR	10	32238	10111	93	93	1	15	-0.150717203312119	-0.191368146709632	0.0406509433975124	-0.188131836399741	-0.258619115926805	0.0704872795270646	-0.124797483627063	-0.154633819756615	-0.0873828505394414	0.00341123693730323	0.000451279285807316	0.375508012762253	0.000529967231721031	1.75759373536823e-05	0.132497326103444	0.0120883317317059	0.00280940052811459	0.0664819309078691	0.00606929767595723	0.000929219163427456	0.429968710126009	0.00102641496380757	4.64394720710238e-05	0.163787784603651	0.100334323589203	0.0401463335467576	0.220933548468056	2140.51417231841	2173.60008707362	2218.37777695549	2052.91458852761	2168.66552630152	2034.13369651524	2551.00472964347	2100.05788661335	2575.27078659411	1761.4853214684	2210.15797551833	2000.27186406192	2145.11104102691	1491.11397855041	1154.89077082124	2091.17388649881	2468.45040059711	2682.48354393949	3266.87347770941	1761.4853214684	0.0626471445039378	11.0405438760652	0.761703351740467	0.848126122019907	0.660709109222173	11.0405438760652	0.00426775060013413	0.0139431193657547	-0.598061964718235	11.0405438760652	0.00846585513887716	0.0826621895842697	-0.0606984600851188	11.0405438760652	0.768884501014492	0.943761456218082	0.140649595738006	11.0405438760652	0.498116929191943	0.741078772784176	-0.201348055823125	11.0405438760652	0.335211429986055	0.675370637144308	0.180424991435782	11.0405438760652	0.386692043976365	0.749852902020808	-0.216288917459329	11.0405438760652	0.301497004926758	0.616513630354934	0.303770596024838	11.0405438760652	0.15219604276639	0.294245682681688
MRPS23_K108_1ac	Q9Y3D9	108	Q9Y3D9	Q9Y3D9	28S ribosomal protein S23, mitochondrial	MRPS23	sp|Q9Y3D9|RT23_HUMAN 28S ribosomal protein S23, mitochondrial OS=Homo sapiens OX=9606 GN=MRPS23 PE=1 SV=2	1	108.713	2.82031e-06	116.96	87.621	108.71	1	KSTCQRFVEKYTELQKLGETDEEKLFVETGK	YTELQK(1)LGETDEEK	6	32240	10111	108	108	1	15	-0.150717203312119	-0.191368146709632	0.0406509433975124	-0.188131836399741	-0.258619115926805	0.0704872795270646	-0.124797483627063	-0.154633819756615	-0.0873828505394414	0.00341123693730323	0.000451279285807316	0.375508012762253	0.000529967231721031	1.75759373536823e-05	0.132497326103444	0.0120883317317059	0.00280940052811459	0.0664819309078691	0.00606929767595723	0.000929219163427456	0.429968710126009	0.00102641496380757	4.64394720710238e-05	0.163787784603651	0.100334323589203	0.0401463335467576	0.220933548468056	2098.97543497431	1594.57235941494	1246.91083251668	1937.68991081146	1600.04027234313	1839.82255982175	2474.21706831692	2103.81058853681	2170.44764981811	2365.48729794833	1534.10508977577	1919.40846784744	1492.49699078865	1617.61286435094	1380.70908681721	2033.73694970581	1356.46365479303	1704.34141946918	2215.00095669297	2365.48729794833	0.332708837342157	10.8273361892945	0.0987462149959787	0.233810237319129	0.231945789816157	10.8273361892945	0.241014212977818	0.311860469767253	0.100763047526	10.8273361892945	0.605124683002077	0.746169741401683	0.14697403784084	10.8273361892945	0.452562505664664	0.801643012019327	0.477272574236318	10.8273361892945	0.0221889755297816	0.136573320768759	-0.330298536395478	10.8273361892945	0.101040600590442	0.403484976983904	-0.050529104269625	10.8273361892945	0.794880263312512	0.940661636756965	0.380532479651853	10.8273361892945	0.0617058368142777	0.320938932442439	0.135205695231692	10.8273361892945	0.489059897416956	0.630013596486747
HDGFRP3_K66_1ac	Q9Y3E1	66	Q9Y3E1	Q9Y3E1	Hepatoma-derived growth factor-related protein 3	HDGFRP3	sp|Q9Y3E1|HDGR3_HUMAN Hepatoma-derived growth factor-related protein 3 OS=Homo sapiens OX=9606 GN=HDGFL3 PE=1 SV=1	1	114.496	0.000601288	134.68	87.478	114.5	1	THETAFLGPKDLFPYKEYKDKFGKSNKRKGF	DLFPYK(1)EYK	6	32243	10113	66	66	1	16	0.336473203172506	0.472618339452868	-0.136145136280362	0.426864566010476	0.463630938712633	-0.0367663727021572	0.00665495744467748	-0.0927238061335274	-0.0837364053932923	8.0072411111374e-07	5.41527786644857e-09	0.00815984836058693	2.5773910653074e-08	7.29341810201389e-09	0.432697064311905	0.886114541800417	0.0580483958431019	0.0841763785262721	3.04858282801474e-06	4.32717543587419e-08	0.0130202402349659	1.33364821930873e-07	5.18092517039495e-08	0.481623345373267	0.946835901175589	0.221695744302341	0.255569500525587	3463.84555858294	2997.13839150848	2313.16953856384	2004.43086883588	2810.2504591775	3049.0879719915	2701.46070673093	2393.17688605883	2442.50060618119	2357.20779453278	2141.29840571323	2217.66954285897	1358.56037361983	2279.9426834491	2281.16933583008	2153.79876364662	2046.63665898774	2371.10377875746	2433.78647894949	2357.20779453278	0.238195778887363	11.2098124807558	0.241300645805768	0.412084450920614	0.277226109788117	11.2098124807558	0.175371356027614	0.239299093832736	-0.0390303309007543	11.2098124807558	0.845001056641814	0.909549340596034	-0.0992627306471991	11.2098124807558	0.620026717444046	0.897143937300251	-0.170639559077943	11.2098124807558	0.397037508090868	0.662925543519906	0.0713768284307434	11.2098124807558	0.721022405739189	0.900473467371294	0.250076905575257	11.2098124807558	0.219473192957076	0.609604778755578	0.13966974624376	11.2098124807558	0.486799544876443	0.748468799836834	0.587535415109819	11.2098124807558	0.00763941732374814	0.0513751220576504
PTRH2_K81_1ac	Q9Y3E5	81	Q9Y3E5	Q9Y3E5	Peptidyl-tRNA hydrolase 2, mitochondrial	PTRH2	sp|Q9Y3E5|PTH2_HUMAN Peptidyl-tRNA hydrolase 2, mitochondrial OS=Homo sapiens OX=9606 GN=PTRH2 PE=1 SV=1	1	133.714	8.08787e-15	144.33	115.53	133.71	1	KMILVVRNDLKMGKGKVAAQCSHAAVSAYKQ	GK(1)VAAQCSHAAVSAYK	2	32248	10114	81	81	1	10	0.353628930123495	0.181529568361537	0.172099361761958	0.231390171750466	0.0192022654914759	0.21218790625899	0.0526905742923809	0.0126020297953495	0.17492933266541	2.41869463827243e-05	0.00976058304002661	0.013470290446094	0.00169905812706213	0.763406071936901	0.00335146540071852	0.412688808714558	0.843286414724411	0.0122342665427338	6.51929827995845e-05	0.0154205341782178	0.020583544873429	0.00303115363741796	0.795508466308579	0.0054933023027644	0.642760008341257	0.928394673837584	0.0773003694453938	4577.79916523276	3673.27015177444	4375.89717989694	3565.90370457248	4890.8037725365	4348.73142555645	4375.41671438964	4607.28016964467	4270.01530627367	4423.48479606631	4911.9962069408	4240.90153519355	4975.06582781816	4264.73705284582	5564.30714771624	3891.88880623957	4668.56604767537	4713.80624778097	4376.29330332216	4423.48479606631	-0.316642949190875	12.1146984075619	0.00952415597819715	0.0531747703103468	-0.165881911224265	12.1146984075619	0.147373368819228	0.207229999957738	-0.15076103796661	12.1146984075619	0.185802969232932	0.379296702022302	-0.2607924112577	12.1146984075619	0.0282527229282838	0.194195147477764	-0.0622425316719735	12.1146984075619	0.57750348134292	0.794385744645809	-0.198549879585727	12.1146984075619	0.0864743537473703	0.372812316851831	-0.101790304279657	12.1146984075619	0.365610547768286	0.736198186930512	-0.0540014626605405	12.1146984075619	0.628542416781966	0.830356173549108	-0.157640842212832	12.1146984075619	0.167420101975387	0.31231455503956
PTRH2_K95_1ac	Q9Y3E5	95	Q9Y3E5	Q9Y3E5	Peptidyl-tRNA hydrolase 2, mitochondrial	PTRH2	sp|Q9Y3E5|PTH2_HUMAN Peptidyl-tRNA hydrolase 2, mitochondrial OS=Homo sapiens OX=9606 GN=PTRH2 PE=1 SV=1	1	139.293	1.28372e-35	201.18	176.46	139.29	1	GKVAAQCSHAAVSAYKQIQRRNPEMLKQWEY	VAAQCSHAAVSAYK(1)QIQR	14	32249	10114	95	95	1	10	0.353628930123495	0.181529568361537	0.172099361761958	0.231390171750466	0.0192022654914759	0.21218790625899	0.0526905742923809	0.0126020297953495	0.17492933266541	2.41869463827243e-05	0.00976058304002661	0.013470290446094	0.00169905812706213	0.763406071936901	0.00335146540071852	0.412688808714558	0.843286414724411	0.0122342665427338	6.51929827995845e-05	0.0154205341782178	0.020583544873429	0.00303115363741796	0.795508466308579	0.0054933023027644	0.642760008341257	0.928394673837584	0.0773003694453938	2027.62378913999	2825.32548749235	2142.42682252398	2687.74615871155	1994.47115800263	2369.07887284647	3978.0374454969	3765.97401885799	3282.67391713701	2794.16674347284	2554.108986965	1899.74904798018	2902.19351432993	2087.79391018894	2084.89607235508	2384.21011950595	1988.80601278304	2759.89893732346	1805.9179273772	2794.16674347284	-0.236213243114014	11.2842572410752	0.163947609042405	0.3240036592178	-0.21356298218101	11.2842572410752	0.206125915596978	0.273785567281482	-0.0226502609330037	11.2842572410752	0.891038354036149	0.937792496083239	0.351366005850283	11.2842572410752	0.0443154939305096	0.25549878592996	0.834969722194586	11.2842572410752	6.11987042375775e-05	0.0035495248457795	-0.483603716344303	11.2842572410752	0.00796844581488354	0.104575721940073	0.309280217869249	11.2842572410752	0.0733084774701343	0.394871332905217	0.770233673280549	11.2842572410752	0.000148788120497792	0.029166238405428	-0.278299031095047	11.2842572410752	0.10432944354863	0.23250114734434
STRAP_K164_1ac	Q9Y3F4	164	Q9Y3F4	Q9Y3F4	Serine-threonine kinase receptor-associated protein	STRAP	sp|Q9Y3F4|STRAP_HUMAN Serine-threonine kinase receptor-associated protein OS=Homo sapiens OX=9606 GN=STRAP PE=1 SV=1	1	115.574	4.25892e-47	261.87	225.42	115.57	1	ALWCSEDKQILSADDKTVRLWDHATMTEVKS	QILSADDK(1)TVR	8	32252	10116	164	164	1	33	-0.22874220743142	-0.38388698637824	0.15514477894682	-0.222113683118309	-0.46633663683571	0.244222953717401	0.0512913831800716	-0.0377867915905092	0.0446628588669604	1.11744818558984e-06	4.74541953526656e-10	0.000124824601696826	1.66090618071853e-06	1.94035856697608e-11	4.53017179613688e-07	0.125386859442011	0.25178237952724	0.178641344860708	4.08745765496899e-06	5.74678348804739e-09	0.000279729779129269	5.31366029607489e-06	4.03801804690605e-10	1.54747780797122e-06	0.336800417561342	0.502233079722025	0.397939956049808	9907.792055099	11570.6402980072	9645.0932636697	10044.9681435658	8928.96939976912	11244.8768917608	11124.5922871531	12155.8717512267	11830.6202805697	11831.739881514	10692.725153764	10520.551968255	8382.07718914729	9716.22146182871	9292.917691756	11768.1727077714	12215.0266044113	11448.003547975	12363.5773381034	11831.739881514	0.176785056328017	13.3933705716632	0.1385579923134	0.291503517021903	0.351212145710441	13.3933705716632	0.00628009745873823	0.0183815968842146	-0.174427089382425	13.3933705716632	0.143596828000036	0.331308176163374	0.205047132861189	13.3933705716632	0.0888521323422575	0.371681286183739	0.302287792853409	13.3933705716632	0.0160141433418671	0.113498866724098	-0.0972406599922202	13.3933705716632	0.40564894742307	0.732101290247247	0.0398805186972506	13.3933705716632	0.731073581154653	0.921488318228956	-0.0373059106929539	13.3933705716632	0.747776151007384	0.894006135605678	0.0116184421640781	13.3933705716632	0.920125450215935	0.952095598158757
STRAP_K317_1ac	Q9Y3F4	317	Q9Y3F4	Q9Y3F4	Serine-threonine kinase receptor-associated protein	STRAP	sp|Q9Y3F4|STRAP_HUMAN Serine-threonine kinase receptor-associated protein OS=Homo sapiens OX=9606 GN=STRAP PE=1 SV=1	1	53.001	7.57186e-10	134.61	113.95	53.001	1	LWKCVLPEEDSGELAKPKIGFPETTEEELEE	CVLPEEDSGELAK(1)PK	13	32253	10116	317	317	1	33	-0.22874220743142	-0.38388698637824	0.15514477894682	-0.222113683118309	-0.46633663683571	0.244222953717401	0.0512913831800716	-0.0377867915905092	0.0446628588669604	1.11744818558984e-06	4.74541953526656e-10	0.000124824601696826	1.66090618071853e-06	1.94035856697608e-11	4.53017179613688e-07	0.125386859442011	0.25178237952724	0.178641344860708	4.08745765496899e-06	5.74678348804739e-09	0.000279729779129269	5.31366029607489e-06	4.03801804690605e-10	1.54747780797122e-06	0.336800417561342	0.502233079722025	0.397939956049808	1222.54656625435	1384.10841793587	1122.79214183471	1825.39640698989	1375.82907203674	1628.81967468589	1650.621388866	1368.69550701168	1294.5364003387	1618.17414843522	1525.08911718888	2053.74252958467	1100.51047191223	1666.75963718526	1114.18781527068	2081.51727071574	1523.76270197501	1778.89922236133	1721.9434833618	1618.17414843522	0.643292686717665	10.55847987711	0.00143421685268903	0.0150069474194205	0.439867318742792	10.55847987711	0.0196657967653431	0.0424543264823302	0.203425367974873	10.55847987711	0.253283788874597	0.451623805931147	0.374570702848498	10.55847987711	0.0429525740020645	0.250532414687748	0.210321587728084	10.55847987711	0.238101831050105	0.517435441431647	0.164249115120414	10.55847987711	0.353417845743905	0.689472002921405	-0.26398109357582	10.55847987711	0.142779901167516	0.517334943724884	-0.224804840721362	10.55847987711	0.208492358375002	0.527476216262103	0.00474089029334657	10.55847987711	0.978381314969302	0.987628775413246
STRAP_K147_1ac	Q9Y3F4	147	Q9Y3F4	Q9Y3F4	Serine-threonine kinase receptor-associated protein	STRAP	sp|Q9Y3F4|STRAP_HUMAN Serine-threonine kinase receptor-associated protein OS=Homo sapiens OX=9606 GN=STRAP PE=1 SV=1	1	113.687	7.98091e-05	123.62	85.315	113.69	1	PEAEPKEISGHTSGIKKALWCSEDKQILSAD	EISGHTSGIK(1)K	10	32254	10116	147	147	1	33	-0.22874220743142	-0.38388698637824	0.15514477894682	-0.222113683118309	-0.46633663683571	0.244222953717401	0.0512913831800716	-0.0377867915905092	0.0446628588669604	1.11744818558984e-06	4.74541953526656e-10	0.000124824601696826	1.66090618071853e-06	1.94035856697608e-11	4.53017179613688e-07	0.125386859442011	0.25178237952724	0.178641344860708	4.08745765496899e-06	5.74678348804739e-09	0.000279729779129269	5.31366029607489e-06	4.03801804690605e-10	1.54747780797122e-06	0.336800417561342	0.502233079722025	0.397939956049808	23355.9420799901	18737.8057587321	20753.018503295	18292.702290919	19386.3814421539	18590.9929879915	18911.1558815294	17173.7197846872	20990.9086932399	18975.8438303072	14007.2465992366	19606.3948825485	13941.0752037924	13609.7553294495	15104.4044898004	13662.7687636199	16715.6443648539	16719.3660334192	21126.3784091042	18975.8438303072	0.101910253303103	14.1132111623091	0.480956317619597	0.639595494603442	0.333760018911494	14.1132111623091	0.0294672506078395	0.0575592637377652	-0.231849765608391	14.1132111623091	0.118406372457547	0.300252347122576	-0.18677676951058	14.1132111623091	0.203324029430437	0.57096828781425	-0.154316548742187	14.1132111623091	0.289959434206728	0.570415624761864	-0.0324602207683924	14.1132111623091	0.821330777371217	0.94163868700214	0.268536257100591	14.1132111623091	0.0735156994122959	0.395300042048199	0.0691467122605918	14.1132111623091	0.631291469333859	0.831722058625937	0.557223279914274	14.1132111623091	0.000898170363146186	0.0166573170282503
STRAP_K262_1ac	Q9Y3F4	262	Q9Y3F4	Q9Y3F4	Serine-threonine kinase receptor-associated protein	STRAP	sp|Q9Y3F4|STRAP_HUMAN Serine-threonine kinase receptor-associated protein OS=Homo sapiens OX=9606 GN=STRAP PE=1 SV=1	1	160.049	3.31469e-33	160.05	152.25	160.05	1	LYKYDYNSGEELESYKGHFGPIHCVRFSPDG	YDYNSGEELESYK(1)GHFGPIHCVR	13	32260	10116	262	262	1	33	-0.22874220743142	-0.38388698637824	0.15514477894682	-0.222113683118309	-0.46633663683571	0.244222953717401	0.0512913831800716	-0.0377867915905092	0.0446628588669604	1.11744818558984e-06	4.74541953526656e-10	0.000124824601696826	1.66090618071853e-06	1.94035856697608e-11	4.53017179613688e-07	0.125386859442011	0.25178237952724	0.178641344860708	4.08745765496899e-06	5.74678348804739e-09	0.000279729779129269	5.31366029607489e-06	4.03801804690605e-10	1.54747780797122e-06	0.336800417561342	0.502233079722025	0.397939956049808	1319.23023682732	2437.9974121982	1495.63862340177	2605.20549140719	1668.45632940388	1852.72910525101	3332.96649554063	3240.68949510155	3194.58179814335	1976.92391826467	1554.74641150376	1878.81331031964	1417.18989378743	1780.02439043253	1022.8387838439	1775.12606857314	1878.24418747038	1285.04938804635	1774.82556163433	1976.92391826467	0.465783025432511	10.8753734887815	0.0187425403058941	0.0825503353745949	0.308864847027708	10.8753734887815	0.104628264475935	0.156851239465085	0.156918178404803	10.8753734887815	0.397365071622143	0.583887987393539	0.612591264226737	10.8753734887815	0.00314312446019089	0.0517813036069321	1.129920920805	10.8753734887815	5.4850985994949e-06	0.000685018039611114	-0.517329656578266	10.8753734887815	0.0101424195323314	0.120449009875525	0.329035168464207	10.8753734887815	0.0852526604092917	0.418056586161587	1.00328300344728	10.8753734887815	2.43979273844891e-05	0.00994279745989995	0.182226929669982	10.8753734887815	0.327282288674982	0.48269462118293
STRAP_K156_1ac	Q9Y3F4	156	Q9Y3F4	Q9Y3F4	Serine-threonine kinase receptor-associated protein	STRAP	sp|Q9Y3F4|STRAP_HUMAN Serine-threonine kinase receptor-associated protein OS=Homo sapiens OX=9606 GN=STRAP PE=1 SV=1	1	61.0971	2.12192e-23	184.51	157.78	61.097	1	GHTSGIKKALWCSEDKQILSADDKTVRLWDH	ALWCSEDK(1)QILSADDK	8	32251	10116	156	156	1	33	-0.22874220743142	-0.38388698637824	0.15514477894682	-0.222113683118309	-0.46633663683571	0.244222953717401	0.0512913831800716	-0.0377867915905092	0.0446628588669604	1.11744818558984e-06	4.74541953526656e-10	0.000124824601696826	1.66090618071853e-06	1.94035856697608e-11	4.53017179613688e-07	0.125386859442011	0.25178237952724	0.178641344860708	4.08745765496899e-06	5.74678348804739e-09	0.000279729779129269	5.31366029607489e-06	4.03801804690605e-10	1.54747780797122e-06	0.336800417561342	0.502233079722025	0.397939956049808	21942.666463734	24061.693203819	20509.5733793601	21061.8179841069	20606.6389893576	24902.1732754869	23120.7896495264	25012.1372941105	26029.8695099995	22533.1567908905	17221.0520490506	22353.0798461214	16057.7936934984	18407.7393746345	16074.7259454525	17081.5413201229	23904.3142627637	22711.0846547138	27089.5934375655	22533.1567908905	0.220327712834829	14.3862495316419	0.0799394609307631	0.20492445341226	0.575388421679991	14.3862495316419	0.000116175330853693	0.00122804858266231	-0.355060708845162	14.3862495316419	0.00767616934264183	0.0782060252895733	0.148164747579065	14.3862495316419	0.228611949314194	0.602601642056104	0.232947180613326	14.3862495316419	0.0653447534129249	0.256119678904721	-0.0847824330342615	14.3862495316419	0.485195014755219	0.778391605503267	0.281471849632847	14.3862495316419	0.0289263364670056	0.272477643873509	0.0111935738219469	14.3862495316419	0.926104008879535	0.972208042525906	0.353634814888611	14.3862495316419	0.00788196839397192	0.0521624626277988
STRAP_K249_1ac	Q9Y3F4	249	Q9Y3F4	Q9Y3F4	Serine-threonine kinase receptor-associated protein	STRAP	sp|Q9Y3F4|STRAP_HUMAN Serine-threonine kinase receptor-associated protein OS=Homo sapiens OX=9606 GN=STRAP PE=1 SV=1	1	92.5753	1.2879e-06	112.3	103.48	92.575	1	EKEFLVAGGEDFKLYKYDYNSGEELESYKGH	LYK(1)YDYNSGEELESYK	3	32259	10116	249	249	1	33	-0.22874220743142	-0.38388698637824	0.15514477894682	-0.222113683118309	-0.46633663683571	0.244222953717401	0.0512913831800716	-0.0377867915905092	0.0446628588669604	1.11744818558984e-06	4.74541953526656e-10	0.000124824601696826	1.66090618071853e-06	1.94035856697608e-11	4.53017179613688e-07	0.125386859442011	0.25178237952724	0.178641344860708	4.08745765496899e-06	5.74678348804739e-09	0.000279729779129269	5.31366029607489e-06	4.03801804690605e-10	1.54747780797122e-06	0.336800417561342	0.502233079722025	0.397939956049808	1484.49014557972	1674.09928415379	1473.68485979268	1321.29025532075	1416.94235654716	1462.90251592537	1655.15743055506	1681.83422733178	2068.34988568549	1795.93920063795	1707.26745579452	2355.89815884072	1359.84833410477	2689.60161997208	1331.63623552829	1954.89893816988	2730.86048131736	2404.39936826874	2322.25667440218	1795.93920063795	0.667476276015787	10.802332393772	0.000471428018488083	0.00726421322816563	0.767408240543789	10.802332393772	0.000112915407371536	0.00120128104055719	-0.0999319645280021	10.802332393772	0.535704452034016	0.696204101472059	0.0206631745156773	10.802332393772	0.897600042592257	0.981693780725857	0.297769194318519	10.802332393772	0.0756047184564369	0.278127275893242	-0.277106019802842	10.802332393772	0.0964166588067997	0.394690541312742	-0.645532516159637	10.802332393772	0.000646672187652471	0.0566644799952364	-0.468358460884797	10.802332393772	0.00811131167583459	0.138656261829641	0.00128058534047248	10.802332393772	0.993634968691234	0.996918116304014
STRAP_K304_1ac	Q9Y3F4	304	Q9Y3F4	Q9Y3F4	Serine-threonine kinase receptor-associated protein	STRAP	sp|Q9Y3F4|STRAP_HUMAN Serine-threonine kinase receptor-associated protein OS=Homo sapiens OX=9606 GN=STRAP PE=1 SV=1	1	60.0343	9.5298e-08	104.03	86.745	60.034	1	LRLWQTVVGKTYGLWKCVLPEEDSGELAKPK	TYGLWK(1)CVLPEEDSGELAK	6	32262	10116	304	304	1	33	-0.22874220743142	-0.38388698637824	0.15514477894682	-0.222113683118309	-0.46633663683571	0.244222953717401	0.0512913831800716	-0.0377867915905092	0.0446628588669604	1.11744818558984e-06	4.74541953526656e-10	0.000124824601696826	1.66090618071853e-06	1.94035856697608e-11	4.53017179613688e-07	0.125386859442011	0.25178237952724	0.178641344860708	4.08745765496899e-06	5.74678348804739e-09	0.000279729779129269	5.31366029607489e-06	4.03801804690605e-10	1.54747780797122e-06	0.336800417561342	0.502233079722025	0.397939956049808	670.753819473873	622.03864832679	1268.9861094222	742.033052922725	857.701906630482	749.417132454539	794.509895803189	863.799736234209	873.458786281058	1016.32399237343	689.64796698778	1338.48483733892	880.220479026967	1016.42117401746	434.063766367286	937.531313228259	682.039682896543	1067.29586392754	1074.75173721623	1016.32399237343	0.758396713424032	9.73557264426412	0.0123902062022856	0.0627656961886145	0.523347805324555	9.73557264426412	0.0718286305508586	0.115339918364848	0.235048908099477	9.73557264426412	0.402524186447424	0.589158392513739	-0.359202477799466	9.73557264426412	0.206301600130352	0.574628304672758	-0.094787455937734	9.73557264426412	0.733660180254465	0.882013787422531	-0.264415021861732	9.73557264426412	0.347528915135427	0.685619121065157	-0.627521855442994	9.73557264426412	0.0339149845363633	0.289632076697981	-0.128057925481786	9.73557264426412	0.646159146745606	0.840279866900697	0.490077335780503	9.73557264426412	0.0901904754373292	0.212844108454891
RTCB_K492_1ac	Q9Y3I0	492	Q9Y3I0	Q9Y3I0	tRNA-splicing ligase RtcB homolog	RTCB	sp|Q9Y3I0|RTCB_HUMAN RNA-splicing ligase RtcB homolog OS=Homo sapiens OX=9606 GN=RTCB PE=1 SV=1	1	248.35	5.45211e-72	271.72	245.9	248.35	1	NVTDVVNTCHDAGISKKAIKLRPIAVIKG__	NVTDVVNTCHDAGISK(1)K	16	32272	10117	492	492	1	35	0.0444201783683411	-0.110841665050852	0.155261843419193	0.164248062484845	-0.143577942132037	0.307826004616881	0.074555518077343	-0.0780086431203451	-0.0452723660391605	0.238036837260669	0.00695349430097022	0.000463504051756138	0.000268308143360804	0.00094714614064971	1.08516293892801e-07	0.0553730836547005	0.0459850377153901	0.229499318541145	0.28896047609698	0.0113323056712638	0.000933760277198574	0.0005495637891007	0.00176348121822597	4.26993439117428e-07	0.218519651519631	0.192872657079567	0.457398223424402	56025.3344385622	53550.452228646	52375.1014718754	50697.8036314293	53049.5766868711	58145.500268684	60384.0532310245	59991.8841225752	68276.4349266686	53290.7890395942	46642.1969292755	59246.8385998518	34271.5498276807	50034.0387073992	40890.4009811192	35156.0377596735	58828.562875603	54655.6919775718	63807.2834432442	53290.7890395942	0.224337059024741	15.6765786772718	0.176941237683139	0.339722610995013	0.550066755729947	15.6765786772718	0.00275496237958573	0.0103602106387238	-0.325729696705206	15.6765786772718	0.055922117608379	0.211686607989088	0.00672927541797641	15.6765786772718	0.966885363388541	0.994565708232145	0.222673647522521	15.6765786772718	0.180020535603033	0.447038876009158	-0.215944372104545	15.6765786772718	0.192918627644059	0.543655411847483	0.199689663051645	15.6765786772718	0.227095334132918	0.616873942182489	0.0899043384509834	15.6765786772718	0.580684750915946	0.803920178368802	0.417297446658409	15.6765786772718	0.0172701031315276	0.0799979593904682
RTCB_K245_1ac	Q9Y3I0	245	Q9Y3I0	Q9Y3I0	tRNA-splicing ligase RtcB homolog	RTCB	sp|Q9Y3I0|RTCB_HUMAN RNA-splicing ligase RtcB homolog OS=Homo sapiens OX=9606 GN=RTCB PE=1 SV=1	1	62.5821	0.0035164	133.86	68.825	62.582	1	EIQVVDEIFNEYAAKKMGIDHKGQVCVMIHS	K(1)MGIDHK	1	32270	10117	245	245	1	35	0.0444201783683411	-0.110841665050852	0.155261843419193	0.164248062484845	-0.143577942132037	0.307826004616881	0.074555518077343	-0.0780086431203451	-0.0452723660391605	0.238036837260669	0.00695349430097022	0.000463504051756138	0.000268308143360804	0.00094714614064971	1.08516293892801e-07	0.0553730836547005	0.0459850377153901	0.229499318541145	0.28896047609698	0.0113323056712638	0.000933760277198574	0.0005495637891007	0.00176348121822597	4.26993439117428e-07	0.218519651519631	0.192872657079567	0.457398223424402	7365.0249515364	6864.13233754856	6281.04154408988	5802.45099633122	6180.1853378894	6991.49747052587	8635.86698016876	7424.79577658711	9334.2012860891	6752.55661411415	6482.75057472696	7396.91879424156	5711.00333360432	6435.93974432909	6474.91151312278	6224.04888336078	7914.79505458797	8511.05513753596	7381.95630682585	6752.55661411415	0.101905959402169	12.7703245263399	0.422655274946971	0.590832242988698	0.350894140072922	12.7703245263399	0.0108953032365248	0.0273459750276862	-0.248988180670754	12.7703245263399	0.0597362912424279	0.219733065601007	-0.0126676785027406	12.7703245263399	0.919925634027942	0.986251231157168	0.355291538591677	12.7703245263399	0.0100848537016214	0.0858570887428856	-0.367959217094418	12.7703245263399	0.00806137995220136	0.104994558401842	-0.0298624516443855	12.7703245263399	0.812785562076449	0.945737409029444	0.0891085847792787	12.7703245263399	0.482337877256473	0.745829692181102	0.0847111862605239	12.7703245263399	0.50394130606156	0.642783548774345
RTCB_K465_1ac	Q9Y3I0	465	Q9Y3I0	Q9Y3I0	tRNA-splicing ligase RtcB homolog	RTCB	sp|Q9Y3I0|RTCB_HUMAN RNA-splicing ligase RtcB homolog OS=Homo sapiens OX=9606 GN=RTCB PE=1 SV=1	1	89.8657	2.13691e-05	95.347	74.684	89.866	1	DKLADMGIAIRVASPKLVMEEAPESYKNVTD	VASPK(1)LVMEEAPESYK	5	32274	10117	465	465	1	35	0.0444201783683411	-0.110841665050852	0.155261843419193	0.164248062484845	-0.143577942132037	0.307826004616881	0.074555518077343	-0.0780086431203451	-0.0452723660391605	0.238036837260669	0.00695349430097022	0.000463504051756138	0.000268308143360804	0.00094714614064971	1.08516293892801e-07	0.0553730836547005	0.0459850377153901	0.229499318541145	0.28896047609698	0.0113323056712638	0.000933760277198574	0.0005495637891007	0.00176348121822597	4.26993439117428e-07	0.218519651519631	0.192872657079567	0.457398223424402	1219.49960488001	1091.00025405552	1090.38554270269	1388.04882932811	1283.00013997892	1288.71819801857	1573.98977878956	1512.45525603276	1437.06640266026	1487.91562677012	1619.11727154922	1596.38755292413	1227.3065196555	1695.42946311599	1168.66638514884	1297.85208086778	1305.7410496502	1658.52789710281	1495.32573841412	1487.91562677012	0.199007142232885	10.4347698911754	0.256476604319645	0.427626689760338	0.159888549396019	10.4347698911754	0.359015052625086	0.434997817459673	0.039118592836866	10.4347698911754	0.820562528945402	0.893810505971491	0.064665875688739	10.4347698911754	0.708029140924083	0.928092754165176	0.334598801260272	10.4347698911754	0.0639473154749749	0.253011785244114	-0.269932925571533	10.4347698911754	0.129027471199437	0.454118049771473	-0.28264702661572	10.4347698911754	0.112985957038071	0.469255231209665	0.0264044917926789	10.4347698911754	0.878272907275044	0.953648453376899	-0.148305760071574	10.4347698911754	0.394144815999945	0.546071775788255
RTCB_K190_1ac	Q9Y3I0	190	Q9Y3I0	Q9Y3I0	tRNA-splicing ligase RtcB homolog	RTCB	sp|Q9Y3I0|RTCB_HUMAN RNA-splicing ligase RtcB homolog OS=Homo sapiens OX=9606 GN=RTCB PE=1 SV=1	1	120.289	1.45415e-96	294.05	285.66	120.29	1	GVDWSLREGYAWAEDKEHCEEYGRMLQADPN	EGYAWAEDK(1)EHCEEYGR	9	32267	10117	190	190	1	35	0.0444201783683411	-0.110841665050852	0.155261843419193	0.164248062484845	-0.143577942132037	0.307826004616881	0.074555518077343	-0.0780086431203451	-0.0452723660391605	0.238036837260669	0.00695349430097022	0.000463504051756138	0.000268308143360804	0.00094714614064971	1.08516293892801e-07	0.0553730836547005	0.0459850377153901	0.229499318541145	0.28896047609698	0.0113323056712638	0.000933760277198574	0.0005495637891007	0.00176348121822597	4.26993439117428e-07	0.218519651519631	0.192872657079567	0.457398223424402	14186.1687536848	16477.1552364909	14015.8306213459	13829.6489081585	14888.3472703858	16658.3707291897	17339.4946214375	15812.0939100587	20287.8420026007	14217.0629416147	11011.8775665718	13627.4577459697	10689.428122479	11313.1088480584	11236.1571469729	10226.9889291363	13159.3337612783	12818.0265957187	16622.9641454468	14217.0629416147	0.0844998246785025	13.7641565272708	0.536821037094067	0.683483563301712	0.361348141688367	13.7641565272708	0.0145044156932451	0.0337310979765121	-0.276848317009865	13.7641565272708	0.0532755108660276	0.206666647689439	0.119584382921158	13.7641565272708	0.384492325581065	0.753348002207562	0.303326607442589	13.7641565272708	0.0359088220776034	0.183255702804181	-0.183742224521431	13.7641565272708	0.187340020139424	0.537176475433151	0.422528564280871	13.7641565272708	0.00532959639300582	0.129320700244129	0.329422471792437	13.7641565272708	0.0240387806485547	0.218294232234742	0.387444006038216	13.7641565272708	0.00950589869206834	0.0578421796249
RTCB_K14_1ac	Q9Y3I0	14	Q9Y3I0	Q9Y3I0	tRNA-splicing ligase RtcB homolog	RTCB	sp|Q9Y3I0|RTCB_HUMAN RNA-splicing ligase RtcB homolog OS=Homo sapiens OX=9606 GN=RTCB PE=1 SV=1	1	106.13	5.00895e-21	198.48	151.29	106.13	1	__MSRSYNDELQFLEKINKNCWRIKKGFVPN	SYNDELQFLEK(1)INK	11	32273	10117	14	14	1	35	0.0444201783683411	-0.110841665050852	0.155261843419193	0.164248062484845	-0.143577942132037	0.307826004616881	0.074555518077343	-0.0780086431203451	-0.0452723660391605	0.238036837260669	0.00695349430097022	0.000463504051756138	0.000268308143360804	0.00094714614064971	1.08516293892801e-07	0.0553730836547005	0.0459850377153901	0.229499318541145	0.28896047609698	0.0113323056712638	0.000933760277198574	0.0005495637891007	0.00176348121822597	4.26993439117428e-07	0.218519651519631	0.192872657079567	0.457398223424402	1534.4044130071	1819.77937461567	1507.21631674124	1526.37208018231	1590.02579930409	1957.99742376864	1648.12363089772	1996.24461891447	2067.2704733129	1703.78058389246	751.729975412202	1692.28346966646	1031.14523620019	1392.79575284484	1061.36170912585	1236.3699320449	1547.32444153472	798.918081358984	1856.23727722899	1703.78058389246	0.608205013052672	10.5200330836563	0.0202552770783762	0.0864451894516311	0.493275320382454	10.5200330836563	0.0539144295797522	0.0919615438343477	0.114929692670218	10.5200330836563	0.637572146551056	0.771508433923083	0.188211222996655	10.5200330836563	0.442689751187968	0.796957078796142	0.295741568756149	10.5200330836563	0.232995156091371	0.510276196751658	-0.107530345759494	10.5200330836563	0.659263916319046	0.873640339561591	0.30006122440679	10.5200330836563	0.226495438405484	0.615714495672921	0.522521262836502	10.5200330836563	0.0423280884221712	0.27640086933123	0.720055014462806	10.5200330836563	0.00737205446232021	0.0503589040156554
RTCB_K285_1ac	Q9Y3I0	285	Q9Y3I0	Q9Y3I0	tRNA-splicing ligase RtcB homolog	RTCB	sp|Q9Y3I0|RTCB_HUMAN RNA-splicing ligase RtcB homolog OS=Homo sapiens OX=9606 GN=RTCB PE=1 SV=1	1	151.826	0.00294897	160.53	102.36	151.83	1	ATDALVAMEKAMKRDKIIVNDRQLACARIAS	RDK(1)IIVNDR	3	32266	10117	285	285	1	35	0.0444201783683411	-0.110841665050852	0.155261843419193	0.164248062484845	-0.143577942132037	0.307826004616881	0.074555518077343	-0.0780086431203451	-0.0452723660391605	0.238036837260669	0.00695349430097022	0.000463504051756138	0.000268308143360804	0.00094714614064971	1.08516293892801e-07	0.0553730836547005	0.0459850377153901	0.229499318541145	0.28896047609698	0.0113323056712638	0.000933760277198574	0.0005495637891007	0.00176348121822597	4.26993439117428e-07	0.218519651519631	0.192872657079567	0.457398223424402	10323.7555489494	9936.46343093009	10621.5705543713	9435.28348325147	11091.5092158603	10112.9152754378	12513.9134971811	11866.5261096032	14161.7320159494	11733.1887563098	9814.70442362188	11999.5846619186	13448.9904566804	10638.9555121737	14273.2247463634	11593.3259172874	12334.1349740153	16603.0415201783	12996.173700227	11733.1887563098	-0.116063475459082	13.5192540257248	0.416176374242226	0.584943486251145	0.166121699196589	13.5192540257248	0.248814275805245	0.320187624656808	-0.282185174655671	13.5192540257248	0.0576112394335521	0.215401902982456	-0.119759864852458	13.5192540257248	0.401755079682195	0.76790658651672	0.263335910975597	13.5192540257248	0.0746905915900377	0.276259668902675	-0.383095775828055	13.5192540257248	0.012915223835568	0.13742952323121	-0.21416480588101	13.5192540257248	0.141568891045774	0.514631649280387	-0.113254204708626	13.5192540257248	0.427354729953948	0.711051478937617	-0.210468416487634	13.5192540257248	0.148180541402575	0.289925459282291
FBXO7_K289_1ac	Q9Y3I1	289	Q9Y3I1	Q9Y3I1	F-box only protein 7	FBXO7	sp|Q9Y3I1|FBX7_HUMAN F-box only protein 7 OS=Homo sapiens OX=9606 GN=FBXO7 PE=1 SV=1	1	153.38	6.57681e-08	153.38	126.78	153.38	1	VKRLQLLPESFICKEKLGENVANIYKDLQKL	EK(1)LGENVANIYK	2	32276	10118	289	289	1	15	-0.507944873838774	-0.363455009718258	-0.144489864120516	-0.313478720594755	-0.142008951271617	-0.171469769323139	0.0156553961795289	0.0426353013821519	-0.17881075706449	2.56944382111074e-07	2.08005197802258e-05	0.0359900122650976	0.00011073779594444	0.0389152198854316	0.0149758487157748	0.808823499233248	0.51218808105495	0.0117136041425803	1.10705584533686e-06	5.74931194699084e-05	0.0509373333048773	0.000244455680336672	0.0540864151884731	0.0219267293184859	0.907465674224793	0.733261079807171	0.0758391865116154	13812.5155366196	14259.9410135176	12568.8825306537	11921.9604188759	12283.1624845742	12974.3986143987	14783.2147110833	13436.6052473341	17055.0470509705	11970.2708470708	8602.51419235657	15060.5869414993	6566.93438587744	10656.4703204793	8780.18951626505	8325.5324107719	12751.6636466627	12829.4978558055	13790.2595279758	11970.2708470708	0.476558631392736	13.5423813213294	0.0110746589097482	0.0585931560903178	0.728451196861798	13.5423813213294	0.000385036452437886	0.0027388406875349	-0.251892565469062	13.5423813213294	0.153276316177498	0.342217060608657	0.0162475477560307	13.5423813213294	0.92456380051135	0.986633034744653	0.222604307393878	13.5423813213294	0.204293174418796	0.475856828401636	-0.206356759637847	13.5423813213294	0.237892592818758	0.590067375031659	0.241045024784377	13.5423813213294	0.170806402169198	0.555461559007183	0.195509218953163	13.5423813213294	0.262573832034313	0.57901878947377	0.701356108421082	13.5423813213294	0.000554561268636604	0.0131064420963213
RAP2C_K108_1ac	Q9Y3L5	108	Q9Y3L5	Q9Y3L5	Ras-related protein Rap-2c	RAP2C	sp|Q9Y3L5|RAP2C_HUMAN Ras-related protein Rap-2c OS=Homo sapiens OX=9606 GN=RAP2C PE=1 SV=1	1	107.372	0.000120812	107.37	67.947	107.37	1	IKPMRDQIVRVKRYEKVPLILVGNKVDLEPE	RYEK(1)VPLILVGNK	4	32279	10120	108	108	1	12	-0.2569277635737	0.158332922110397	-0.415260685684096	-0.0839324004765238	0.102891068706899	-0.186823469183423	0.282139156197491	0.0537019396968184	0.109143793100316	0.000349598879608405	0.0144165280792972	1.27026666222338e-06	0.168396938384592	0.0955041106525067	0.00501720128547132	0.000135448757457088	0.370651544051422	0.0783812969235231	0.000748990703089072	0.0220766765050713	4.34261019214645e-06	0.208616579932018	0.122803276054978	0.00800150345294602	0.00959783178873615	0.618627070190427	0.246644221531888	866.343209437451	732.823845121821	948.540795377734	755.996735046178	1031.79180369011	818.259995099077	933.172299842788	1412.60318431561	966.596479810795	1239.96273607456	1126.46237828645	1370.78015825598	840.30155292784	1183.36453446826	1155.80487273387	1524.88804445156	1119.80332218809	1356.3810674826	1046.15126600277	1239.96273607456	0.392306353107511	10.0505386365538	0.0611941852527984	0.17236325078662	0.179474447964509	10.0505386365538	0.374042742378809	0.450737367401621	0.212831905143002	10.0505386365538	0.293858026174156	0.491328589217554	-0.301107570783039	10.0505386365538	0.143163603899256	0.478780370513885	0.195871029598774	10.0505386365538	0.332942978960562	0.610172186057192	-0.496978600381812	10.0505386365538	0.0208089416391776	0.174376228476355	-0.815991205453418	10.0505386365538	0.000558307659613435	0.053896342042801	-0.106180699928604	10.0505386365538	0.596428593539956	0.813340366287405	-0.122577281562869	10.0505386365538	0.541494350670856	0.675439509825927
RABGAP1_K429_1ac	Q9Y3P9	429	Q9Y3P9	Q9Y3P9	Rab GTPase-activating protein 1	RABGAP1	sp|Q9Y3P9|RBGP1_HUMAN Rab GTPase-activating protein 1 OS=Homo sapiens OX=9606 GN=RABGAP1 PE=1 SV=3	1	114.498	0.00804442	114.5	58.376	114.5	1	VITEVQEPVRFLLETKVRVCSPNERLFWPFS	FLLETK(1)VR	6	32281	10124	429	429	1	48	0.633240430526708	0.380537866727892	0.252702563798817	0.714696073147554	0.383545216629457	0.331150856518097	0.0661094776418452	-0.0123388150774346	-0.0153461649790003	2.72434344358025e-12	1.07717005348186e-08	3.67439012561773e-06	3.45161304986299e-13	9.5440455845204e-09	8.68990690360107e-08	0.103629094609454	0.752691002780213	0.695361023631166	6.89041908119677e-11	7.67081066325037e-08	1.12808745763199e-05	1.07610141325828e-11	6.50999577101654e-08	3.49471209153263e-07	0.304182080514022	0.88235885395646	0.845197819196713	3971.0946577178	3617.19047409196	4321.5141138075	3129.88145018977	4730.74516028761	2976.04184883624	3465.64634420195	3732.41366472109	2735.02385548397	3459.68283436443	3646.17959488076	3277.97265764091	3707.59450637034	2269.18247941818	3967.68371790104	2647.68336313718	3364.66131992474	2777.07476900612	3290.40774821211	3459.68283436443	-0.481819688981233	11.7223216166741	0.00460064600277044	0.0332867167742989	-0.267624143342537	11.7223216166741	0.0904820291515857	0.1394788675534	-0.214195545638695	11.7223216166741	0.169672119582632	0.361571823841564	-0.422922891102129	11.7223216166741	0.0109740922679006	0.110641141185357	-0.399451441123929	11.7223216166741	0.0153985779826841	0.111082591793964	-0.0234714499781994	11.7223216166741	0.877348635916677	0.961204172324419	0.258221781908372	11.7223216166741	0.10151792161894	0.448361146304023	0.0674976862478758	11.7223216166741	0.65791962121316	0.84608397725519	0.199324984029268	11.7223216166741	0.19978975002495	0.350236765393114
WNK2_K1310_1ac	Q9Y3S1	1310	Q9Y3S1	Q9Y3S1	Serine/threonine-protein kinase WNK2	WNK2	sp|Q9Y3S1|WNK2_HUMAN Serine/threonine-protein kinase WNK2 OS=Homo sapiens OX=9606 GN=WNK2 PE=1 SV=4	1	170.995	3.70015e-55	225.29	199.46	171	1	QANAPVYQQNVLHTGKRWFIICPVAEHPAPE	QSQANAPVYQQNVLHTGK(1)R	18	32292	10130	1310	1310	1	40	-0.0132131263234179	0.162384235144977	-0.175597361468395	0.246522418994473	0.231498362365624	0.0150240566288495	0.208329755927448	0.0177083378302036	-0.0514057893904436	0.807547250141795	0.00706449454325838	0.00410577129377064	0.000215449173806356	0.000400905601383408	0.781850129518735	0.00105198632319344	0.744238984724856	0.34890584641081	0.83561551082739	0.0115000904146378	0.00689711658949637	0.000449674103265748	0.000801811202766815	0.81196499642607	0.029251575054286	0.877851844136871	0.585883025289128	709.857962742567	752.615786916839	650.669969505819	989.915294088626	604.737778276433	817.943561551656	688.87070483687	744.606504371616	988.395911998276	1219.51737967775	758.966437624684	895.797112495349	1451.78304572217	1371.62619224172	1408.75210744485	1976.97194678434	1087.30083129651	976.5109649365	385.709771713417	1219.51737967775	0.215357347638768	9.84902810896314	0.544413222125931	0.689691030582638	-0.640768243288933	9.84902810896314	0.0819904951671789	0.128565234798417	0.856125590927702	9.84902810896314	0.0239667147358915	0.140788924696967	0.375151291176055	9.84902810896314	0.295751545455835	0.679425668732986	0.286678143362185	9.84902810896314	0.421477372953113	0.683862323253864	0.0884731478138701	9.84902810896314	0.802552188193575	0.934156008543388	-0.66499601048152	9.84902810896314	0.0719104773087835	0.393083533922987	0.102656432632312	9.84902810896314	0.771780806239775	0.904273452429906	-0.824789954018806	9.84902810896314	0.0288948454680408	0.106895742216455
WNK2_K1995_1ac	Q9Y3S1	1995	Q9Y3S1	Q9Y3S1	Serine/threonine-protein kinase WNK2	WNK2	sp|Q9Y3S1|WNK2_HUMAN Serine/threonine-protein kinase WNK2 OS=Homo sapiens OX=9606 GN=WNK2 PE=1 SV=4	1	67.8972	0.00173327	111.95	73.654	67.897	1	TGRRRKTSKSKLKAGKLLNPLVRQLKVVASS	AGK(1)LLNPLVR	3	32289	10130	1995	1995	1	40	-0.0132131263234179	0.162384235144977	-0.175597361468395	0.246522418994473	0.231498362365624	0.0150240566288495	0.208329755927448	0.0177083378302036	-0.0514057893904436	0.807547250141795	0.00706449454325838	0.00410577129377064	0.000215449173806356	0.000400905601383408	0.781850129518735	0.00105198632319344	0.744238984724856	0.34890584641081	0.83561551082739	0.0115000904146378	0.00689711658949637	0.000449674103265748	0.000801811202766815	0.81196499642607	0.029251575054286	0.877851844136871	0.585883025289128	1051.60299499348	1373.08755680992	1317.1933492012	1259.83260716883	1360.65111640034	1110.21748261039	1194.72660097115	1224.73076466659	1104.35476017893	1576.72214483257	1886.31416058677	1146.49228459417	2800.16804073003	1591.40294102793	3125.87751546194	2055.86973992948	1493.66655203116	1322.84682591664	952.000041049869	1576.72214483257	-0.712689984802282	10.502095044213	0.00522854796985084	0.0361563526086635	-1.04460231779121	10.502095044213	0.000185859826235851	0.00167728745284871	0.331912332988924	10.502095044213	0.15824417898994	0.347870687381045	0.00904783830397271	10.502095044213	0.968478817352528	0.995181402730443	-0.0740018808355032	10.502095044213	0.746880490171204	0.887446465804267	0.0830497191394759	10.502095044213	0.717287987126199	0.898771888391967	-0.321925559153938	10.502095044213	0.170484071441917	0.554762834702568	-0.0730629453044891	10.502095044213	0.749975609218386	0.895129886784841	-1.04366338226019	10.502095044213	0.000187614560431779	0.00795999748725076
WNK2_K436_1ac	Q9Y3S1	436	Q9Y3S1	Q9Y3S1	Serine/threonine-protein kinase WNK2	WNK2	sp|Q9Y3S1|WNK2_HUMAN Serine/threonine-protein kinase WNK2 OS=Homo sapiens OX=9606 GN=WNK2 PE=1 SV=4	1	78.6526	0.000799613	94.616	73.365	78.653	1	VHDPEIKEIIGECICKNKEERYEIKDLLSHA	EIIGECICK(1)NK	9	32290	10130	436	436	1	40	-0.0132131263234179	0.162384235144977	-0.175597361468395	0.246522418994473	0.231498362365624	0.0150240566288495	0.208329755927448	0.0177083378302036	-0.0514057893904436	0.807547250141795	0.00706449454325838	0.00410577129377064	0.000215449173806356	0.000400905601383408	0.781850129518735	0.00105198632319344	0.744238984724856	0.34890584641081	0.83561551082739	0.0115000904146378	0.00689711658949637	0.000449674103265748	0.000801811202766815	0.81196499642607	0.029251575054286	0.877851844136871	0.585883025289128	3560.41589087106	3396.58213357483	3200.09842608577	3334.65804051226	3128.66413597766	2959.84865384815	3297.36408522537	3447.11254587234	3431.11749215859	3888.50413635204	2707.29086421404	3607.36830915403	3219.64616921222	3317.04169642339	3620.61783493853	4276.48101428195	3341.84404040649	2649.94375562856	2637.85570547593	3888.50413635204	0.232426687453698	11.6972789468711	0.108685861349736	0.248980658115681	-0.144672051351582	11.6972789468711	0.307905261386613	0.382774414211534	0.37709873880528	11.6972789468711	0.0132726984247824	0.105163614390973	-0.0295209565248182	11.6972789468711	0.832982901680241	0.964335757887658	0.0432237606909887	11.6972789468711	0.757663820088094	0.893276126218821	-0.0727447172158069	11.6972789468711	0.604407416107142	0.845994509444126	-0.203374012391	11.6972789468711	0.157162903416752	0.536912579376093	0.246469443630087	11.6972789468711	0.0902452456569185	0.374876039228283	0.0585736315875156	11.6972789468711	0.676182574371789	0.78125395662539
NOC2L_K226_1ac	Q9Y3T9	226	Q9Y3T9	Q9Y3T9	Nucleolar complex protein 2 homolog	NOC2L	sp|Q9Y3T9|NOC2L_HUMAN Nucleolar complex protein 2 homolog OS=Homo sapiens OX=9606 GN=NOC2L PE=1 SV=4	1	78.4962	0.00781019	114.78	30.982	78.496	1	CIRDLIGCLQKLLFGKVAKDSSRMLQPSSSP	LLFGK(1)VAK	5	32297	10133	226	226	1	31	-0.150617803792816	-0.215301186256191	0.0646833824633752	0.0450821846768257	-0.0777526282964942	0.12283481297332	0.095537774764999	0.0373863442550544	-0.100162213704643	0.0287281598808767	0.00320025205391746	0.320844728532627	0.48589492002302	0.235577616120324	0.0683723202417217	0.148939290375117	0.562499757172176	0.131320959704911	0.0424315663770261	0.00557702461591225	0.373411524696449	0.540065211858618	0.279640382197931	0.08944526605928	0.369397013501954	0.76553538380861	0.334804016803422	491.851133579398	943.019350969247	1427.11874486341	1478.13988775855	1345.31426426683	1135.59733769306	1365.49146962563	1280.39219376962	1204.15089245317	1543.95700339937	1412.83230761106	1742.02215551008	1090.28464898228	1602.88284607223	888.985558108071	1719.15527411687	1470.88273642277	1860.46399450994	1307.40094492775	1543.95700339937	0.603201615055147	10.338930697435	0.0588927357469595	0.168299115293858	0.461839794752295	10.338930697435	0.140375668474126	0.199198900576405	0.141361820302851	10.338930697435	0.643027304233413	0.775478610182901	0.248417074720823	10.338930697435	0.41815327519742	0.781733045278451	0.38556001262079	10.338930697435	0.214397022137575	0.488760825087955	-0.137142937899966	10.338930697435	0.65291641297046	0.870143164480254	-0.533512783032412	10.338930697435	0.0915081228298406	0.429359856656337	-0.255008024829595	10.338930697435	0.406131202378945	0.698714657033671	-0.178728242698089	10.338930697435	0.558565035137895	0.689897761536564
NOC2L_K649_1ac	Q9Y3T9	649	Q9Y3T9	Q9Y3T9	Nucleolar complex protein 2 homolog	NOC2L	sp|Q9Y3T9|NOC2L_HUMAN Nucleolar complex protein 2 homolog OS=Homo sapiens OX=9606 GN=NOC2L PE=1 SV=4	1	94.7673	6.02595e-16	183.96	144.54	94.767	1	ISGKERLEDLNFPEIKRRKMADRKDEDRKQF	LEDLNFPEIK(1)R	10	32296	10133	649	649	1	31	-0.150617803792816	-0.215301186256191	0.0646833824633752	0.0450821846768257	-0.0777526282964942	0.12283481297332	0.095537774764999	0.0373863442550544	-0.100162213704643	0.0287281598808767	0.00320025205391746	0.320844728532627	0.48589492002302	0.235577616120324	0.0683723202417217	0.148939290375117	0.562499757172176	0.131320959704911	0.0424315663770261	0.00557702461591225	0.373411524696449	0.540065211858618	0.279640382197931	0.08944526605928	0.369397013501954	0.76553538380861	0.334804016803422	3188.00208547625	4052.88481581918	4173.14923106888	4912.42693800466	4586.5181165977	4206.49192820194	4622.11789626961	4962.96303474743	4181.38997422114	5111.37600504971	5107.84954332378	5341.96312638461	4331.97575777396	4754.72539605239	3565.34076160407	6054.97322085026	4528.23961864825	5035.7263511872	4051.26629616032	5111.37600504971	0.321023816505894	12.1511097765481	0.05546144608572	0.1620520668082	0.0759139795581678	12.1511097765481	0.634960870766976	0.699758329397764	0.245109836947726	12.1511097765481	0.135763792983022	0.32285939192032	0.152271425687031	12.1511097765481	0.345293445564405	0.724080414584188	0.217516648761865	12.1511097765481	0.182853503460793	0.450544050054707	-0.0652452230748342	12.1511097765481	0.683011124644925	0.883192240835947	-0.292283306221048	12.1511097765481	0.0787809452385802	0.405047051117083	0.0180717538015127	12.1511097765481	0.909759118595992	0.966362201632725	-0.123530915402185	12.1511097765481	0.442046544173142	0.590039793358553
NOC2L_K516_1ac	Q9Y3T9	516	Q9Y3T9	Q9Y3T9	Nucleolar complex protein 2 homolog	NOC2L	sp|Q9Y3T9|NOC2L_HUMAN Nucleolar complex protein 2 homolog OS=Homo sapiens OX=9606 GN=NOC2L PE=1 SV=4	1	157.222	6.56053e-24	223.08	180.21	157.22	1	NFSVILKLSNVNLQEKAYRDGLVEQLYDLTL	LSNVNLQEK(1)AYR	9	32298	10133	516	516	1	31	-0.150617803792816	-0.215301186256191	0.0646833824633752	0.0450821846768257	-0.0777526282964942	0.12283481297332	0.095537774764999	0.0373863442550544	-0.100162213704643	0.0287281598808767	0.00320025205391746	0.320844728532627	0.48589492002302	0.235577616120324	0.0683723202417217	0.148939290375117	0.562499757172176	0.131320959704911	0.0424315663770261	0.00557702461591225	0.373411524696449	0.540065211858618	0.279640382197931	0.08944526605928	0.369397013501954	0.76553538380861	0.334804016803422	8411.39006309973	9143.21312399949	9136.02307179757	9640.8857533498	8062.01100436721	10453.2499395059	9445.6179745315	11333.7688471993	10075.2096631223	10476.8148267286	8769.22980652372	12680.139387893	7053.06425109564	11641.655669755	8133.73186072246	10665.6895535953	10198.4744550075	13776.4378708462	10873.9991443033	10476.8148267286	0.548670210472538	13.2732073667266	0.000448987069005024	0.00707325915626836	0.534201806147141	13.2732073667266	0.000579245137936336	0.00357706673586302	0.0144684043253971	13.2732073667266	0.91226105646589	0.949924335693301	0.190898768929156	13.2732073667266	0.157046242631525	0.500150057383087	0.266629545482148	13.2732073667266	0.0536023309781801	0.230709636266003	-0.0757307765529927	13.2732073667266	0.565778748243599	0.825902697085586	-0.257627263291919	13.2732073667266	0.0613841891030516	0.36698049992467	-0.167428082413529	13.2732073667266	0.211797920287646	0.5304776601648	0.100144178251464	13.2732073667266	0.449097585619276	0.596456293660101
RPL36_K71_1ac	Q9Y3U8	71	Q9Y3U8	Q9Y3U8	60S ribosomal protein L36	RPL36	sp|Q9Y3U8|RL36_HUMAN 60S ribosomal protein L36 OS=Homo sapiens OX=9606 GN=RPL36 PE=1 SV=3	1	126.667	0.00398443	140.98	68.751	126.67	1	RAMELLKVSKDKRALKFIKKRVGTHIRAKRK	RALK(1)FIK	4	32304	10134	71	71	1	12	-0.469330203696348	-0.492558737321406	0.0232285336250584	-0.470634243386993	-0.547533073245699	0.0768988298587061	0.0849745946752698	0.0313042984416221	0.0862786343659145	3.31898217730478e-06	1.75565548210006e-06	0.747543571428007	3.20119474536847e-06	4.1203474076001e-07	0.293486684845884	0.247304980570665	0.664819543030582	0.240393867733167	1.09071816762605e-05	6.41974839150453e-06	0.783645749043127	9.58011998142731e-06	1.64315621733783e-06	0.337493942578945	0.488569793413106	0.834577271148494	0.469186665591663	22981.5897601366	16997.4778838258	21310.0522489313	18595.6334868198	20678.3886914352	22964.4128848125	21541.6881732571	19797.9088315023	22651.9419995817	22274.6305169204	19733.5985458943	23091.0520364695	15263.7678196303	23863.486667538	15018.9844317636	17329.397765263	23829.4443676162	21902.2233962153	28113.311642483	22274.6305169204	0.359269271062891	14.3422487237799	0.0283846458960906	0.10633784174408	0.565841197857237	14.3422487237799	0.00139887896079504	0.00648806836003012	-0.206571926794346	14.3422487237799	0.188472516035833	0.38272821706411	-0.160150671390735	14.3422487237799	0.303510305180215	0.68608517041738	-0.0226741313470136	14.3422487237799	0.882553500581032	0.952283340112375	-0.137476540043721	14.3422487237799	0.375330804163204	0.706242142560312	-0.131891927790562	14.3422487237799	0.394643652557416	0.756180599295243	-0.200987314541187	14.3422487237799	0.200158111300051	0.517552644780544	0.387528014663063	14.3422487237799	0.019188632907786	0.0843471953477076
RPL36_K62_1ac	Q9Y3U8	62	Q9Y3U8	Q9Y3U8	60S ribosomal protein L36	RPL36	sp|Q9Y3U8|RL36_HUMAN 60S ribosomal protein L36 OS=Homo sapiens OX=9606 GN=RPL36 PE=1 SV=3	1	56.5506	0.00298314	88.681	52.721	56.551	1	VCGFAPYERRAMELLKVSKDKRALKFIKKRV	RAMELLK(1)VSK	7	32303	10134	62	62	1	12	-0.469330203696348	-0.492558737321406	0.0232285336250584	-0.470634243386993	-0.547533073245699	0.0768988298587061	0.0849745946752698	0.0313042984416221	0.0862786343659145	3.31898217730478e-06	1.75565548210006e-06	0.747543571428007	3.20119474536847e-06	4.1203474076001e-07	0.293486684845884	0.247304980570665	0.664819543030582	0.240393867733167	1.09071816762605e-05	6.41974839150453e-06	0.783645749043127	9.58011998142731e-06	1.64315621733783e-06	0.337493942578945	0.488569793413106	0.834577271148494	0.469186665591663	13532.0895110882	16877.9455096919	14067.6120759439	18234.9606682033	14901.0011782217	17856.1784094732	19698.0522681938	20310.4580789439	20658.621431835	18210.8281043298	15066.390468392	16376.1767436969	15532.9592463	17384.347041505	15937.2804636845	24452.4217661795	20681.7967676653	18835.4427641273	18832.604598797	18210.8281043298	0.300097604021806	14.1033391157	0.0281762050304785	0.1059784162582	0.325324004693105	14.1033391157	0.0185203390407468	0.0404750169891342	-0.0252264006712988	14.1033391157	0.843811646742793	0.908755708131439	0.318032795437631	14.1033391157	0.0209316718320496	0.163298675058499	0.514282799333758	14.1033391157	0.000650707460824983	0.0161747283119353	-0.196250003896127	14.1033391157	0.136729476810147	0.466283346813902	-0.113698359827598	14.1033391157	0.379274754836232	0.745645404772614	0.05732524339723	14.1033391157	0.655058064497302	0.844649071405991	-0.131633551243423	14.1033391157	0.31039213310385	0.466175208345089
RPL36_K13_1ac	Q9Y3U8	13	Q9Y3U8	Q9Y3U8	60S ribosomal protein L36	RPL36	sp|Q9Y3U8|RL36_HUMAN 60S ribosomal protein L36 OS=Homo sapiens OX=9606 GN=RPL36 PE=1 SV=3	1	187.418	1.65639e-12	187.42	149.06	187.42	1	___MALRYPMAVGLNKGHKVTKNVSKPRHSR	YPMAVGLNK(1)GHK	9	32305	10134	13	13	1	12	-0.469330203696348	-0.492558737321406	0.0232285336250584	-0.470634243386993	-0.547533073245699	0.0768988298587061	0.0849745946752698	0.0313042984416221	0.0862786343659145	3.31898217730478e-06	1.75565548210006e-06	0.747543571428007	3.20119474536847e-06	4.1203474076001e-07	0.293486684845884	0.247304980570665	0.664819543030582	0.240393867733167	1.09071816762605e-05	6.41974839150453e-06	0.783645749043127	9.58011998142731e-06	1.64315621733783e-06	0.337493942578945	0.488569793413106	0.834577271148494	0.469186665591663	50972.0067196482	65423.4582233898	49709.1049025408	62422.6988913686	52165.8042455125	66891.1218861505	61057.5266015795	66802.1540364651	67013.9625801713	66886.4320816186	50233.7647273529	63326.7134849697	54655.0743197521	66017.906257153	47259.9843078497	85889.728219015	65534.9585731739	75359.2651119628	67881.4200468908	66886.4320816186	0.489508400860876	15.9184534483198	0.000957883658297034	0.0114281866967549	0.456478113256482	15.9184534483198	0.00174645835062118	0.00754033569697851	0.0330302876043937	15.9184534483198	0.795129633403394	0.879014828714077	0.349124606659883	15.9184534483198	0.0118480715162793	0.116052647375776	0.349401936937744	15.9184534483198	0.011791233611014	0.0948566460780064	-0.000277330277860699	15.9184534483198	0.998258930989103	0.999736370329903	-0.131487900513163	15.9184534483198	0.307666347782624	0.687351176892699	-0.0981802826309082	15.9184534483198	0.443431407453418	0.721169793722288	0.00889589368783028	15.9184534483198	0.944201109080318	0.967037114811073
CHTOP_K12_1ac	Q9Y3Y2	12	Q9Y3Y2	Q9Y3Y2	Chromatin target of PRMT1 protein	CHTOP	sp|Q9Y3Y2|CHTOP_HUMAN Chromatin target of PRMT1 protein OS=Homo sapiens OX=9606 GN=CHTOP PE=1 SV=2	1	147.508	0.000259049	178.94	108.03	147.51	1	____MAAQSAPKVVLKSTTKMSLNERFTNML	VVLK(1)STTK	4	32312	10136	12	12	1	11	-0.00830091980317249	0.073492622960984	-0.0817935427641565	-0.10372471312721	0.12852755606723	-0.23225226919444	-0.00339327554377888	0.147065450886505	0.0920305177802589	0.900437722060397	0.276018308492637	0.227192598486665	0.130239489706961	0.0650622752929342	0.0022822399555672	0.959204670527849	0.0373241234346797	0.176511539137824	0.915818864643635	0.323259251060766	0.273742178109143	0.165178451552527	0.0865948383051254	0.00384816624956405	0.981879279501645	0.172943258725711	0.395455954159317	14147.4218875032	15564.3146944193	13378.7539311663	16487.9093194273	13689.093285402	13882.2657609825	11744.1811687106	13807.2861443127	11949.7234586579	13212.6543369115	14540.3715278641	14395.155095823	14425.9185878607	16206.3072916067	12390.9321098267	17608.4229164406	13313.3043688143	15538.1711138561	13048.6371853504	13212.6543369115	0.220130798950546	13.7783922895206	0.0804612268389782	0.205948185995013	0.0181908324609061	13.7783922895206	0.880331018646322	0.906064613663386	0.20193996648964	13.7783922895206	0.106616381114643	0.2857605293054	0.153127922868713	13.7783922895206	0.214421572375264	0.584901579899396	-0.139718890937667	13.7783922895206	0.255689440942816	0.537959945017505	0.29284681380638	13.7783922895206	0.0238281255790217	0.187438341100512	-0.0685036170297657	13.7783922895206	0.57228728207396	0.852974462579704	-0.159410464346506	13.7783922895206	0.196960477871463	0.513285754633719	-0.0015007409479324	13.7783922895206	0.990087271401317	0.9945760777291
PYGO1_K321_2ac	Q9Y3Y4	321	Q9Y3Y4	Q9Y3Y4	Pygopus homolog 1	PYGO1	sp|Q9Y3Y4|PYGO1_HUMAN Pygopus homolog 1 OS=Homo sapiens OX=9606 GN=PYGO1 PE=1 SV=2	1	144.678	4.22072e-168	354.26	318.91	144.68	1;2	KPRQPRGAADACTTEKSNKSSLHPNRHGHSS	GAADACTTEK(1)SNK(1)SSLHPNR	10	32313	10137	321	321	2	7	-0.342008173097756	-0.110856657348089	-0.231151515749668	-0.337651468419667	-0.0453145321317301	-0.292336936287937	0.157659591955623	0.218845012493892	0.153302887277533	0.000712447306400139	0.203348018567472	0.0130901747977453	0.00079974988009332	0.596093816940694	0.00266130998195642	0.0767520739245844	0.0178602830420172	0.084547036679385	0.00144001018507185	0.24608410884933	0.0200563185696691	0.00151069739412208	0.640625267792618	0.00443672404925032	0.258929149403135	0.113224776474004	0.256488674578381	899.054388283413	1220.24753142282	1066.23699159868	1450.13824012135	951.886335916012	864.91625919789	924.291907800863	810.537122291835	967.5794046364	1127.11800431683	651.052997747305	795.068667478086	1046.00176804527	1725.40015246641	1247.89441261902	1725.60622989801	710.650271054727	620.305722882162	354.022490481526	1127.11800431683	0.492652532564968	9.90036206635323	0.135956300622105	0.288019052179743	-0.815017379708783	9.90036206635323	0.0185136469495462	0.0404661025632565	1.30766991227375	9.90036206635323	0.000565924102718198	0.0190934654786362	0.24870899222187	9.90036206635323	0.441519703835056	0.796339871137862	-0.110682355450788	9.90036206635323	0.730318198595943	0.880811257422553	0.359391347672657	9.90036206635323	0.270128194699004	0.619393495840207	-0.209729672132982	9.90036206635323	0.515373327865135	0.825122740658477	0.738548892468112	9.90036206635323	0.0307169644553334	0.244459269553348	0.0342138682101165	9.90036206635323	0.915020811032774	0.948778860371847
PYGO1_K321_1ac	Q9Y3Y4	321	Q9Y3Y4	Q9Y3Y4	Pygopus homolog 1	PYGO1	sp|Q9Y3Y4|PYGO1_HUMAN Pygopus homolog 1 OS=Homo sapiens OX=9606 GN=PYGO1 PE=1 SV=2	1	144.678	4.22072e-168	354.26	318.91	144.68	1;2	KPRQPRGAADACTTEKSNKSSLHPNRHGHSS	GAADACTTEK(1)SNK(1)SSLHPNR	10	32313	10137	321	321	1	7	-0.342008173097756	-0.110856657348089	-0.231151515749668	-0.337651468419667	-0.0453145321317301	-0.292336936287937	0.157659591955623	0.218845012493892	0.153302887277533	0.000712447306400139	0.203348018567472	0.0130901747977453	0.00079974988009332	0.596093816940694	0.00266130998195642	0.0767520739245844	0.0178602830420172	0.084547036679385	0.00144001018507185	0.24608410884933	0.0200563185696691	0.00151069739412208	0.640625267792618	0.00443672404925032	0.258929149403135	0.113224776474004	0.256488674578381	33863.5470852811	43468.8064724972	39353.7695749219	42347.8564719843	35122.7696302701	32312.3428848711	35179.6861386955	32404.2338184528	35504.8421253267	38119.6624423317	39992.6086774748	34377.3542233474	60682.3956993163	44830.3009688627	50488.8342966505	65209.8325033501	40058.6104949495	30636.9515628722	29998.7067785494	38119.6624423317	-0.0953178623695194	15.2593769399434	0.635860558293884	0.757674457404664	-0.578230119966202	15.2593769399434	0.00880203983137584	0.0233794497573753	0.482912257596682	15.2593769399434	0.0247680518903766	0.143118675960587	0.115237748249747	15.2593769399434	0.567555471423382	0.869181569468206	-0.0699002733017391	15.2593769399434	0.728053987828503	0.87959463687878	0.185138021551486	15.2593769399434	0.361688042914548	0.696112630746902	-0.25222247452869	15.2593769399434	0.218258048557655	0.608669933362839	0.0455517615165064	15.2593769399434	0.820573864021613	0.927074258279617	-0.462778085147956	15.2593769399434	0.0305862627230931	0.11080023093226
PYGO1_K324_2ac	Q9Y3Y4	324	Q9Y3Y4	Q9Y3Y4	Pygopus homolog 1	PYGO1	sp|Q9Y3Y4|PYGO1_HUMAN Pygopus homolog 1 OS=Homo sapiens OX=9606 GN=PYGO1 PE=1 SV=2	1	144.678	4.73241e-64	242.45	225.84	144.68	2	QPRGAADACTTEKSNKSSLHPNRHGHSSSDP	GAADACTTEK(1)SNK(1)SSLHPNR	13	32314	10137	324	324	2	7	-0.342008173097756	-0.110856657348089	-0.231151515749668	-0.337651468419667	-0.0453145321317301	-0.292336936287937	0.157659591955623	0.218845012493892	0.153302887277533	0.000712447306400139	0.203348018567472	0.0130901747977453	0.00079974988009332	0.596093816940694	0.00266130998195642	0.0767520739245844	0.0178602830420172	0.084547036679385	0.00144001018507185	0.24608410884933	0.0200563185696691	0.00151069739412208	0.640625267792618	0.00443672404925032	0.258929149403135	0.113224776474004	0.256488674578381	899.054388283413	1220.24753142282	1066.23699159868	1450.13824012135	951.886335916012	864.91625919789	924.291907800863	810.537122291835	967.5794046364	1127.11800431683	651.052997747305	795.068667478086	1046.00176804527	1725.40015246641	1247.89441261902	1725.60622989801	710.650271054727	620.305722882162	354.022490481526	1127.11800431683	0.492652532564968	9.90036206635323	0.135956300622105	0.288019052179743	-0.815017379708783	9.90036206635323	0.0185136469495462	0.0404661025632565	1.30766991227375	9.90036206635323	0.000565924102718198	0.0190934654786362	0.24870899222187	9.90036206635323	0.441519703835056	0.796339871137862	-0.110682355450788	9.90036206635323	0.730318198595943	0.880811257422553	0.359391347672657	9.90036206635323	0.270128194699004	0.619393495840207	-0.209729672132982	9.90036206635323	0.515373327865135	0.825122740658477	0.738548892468112	9.90036206635323	0.0307169644553334	0.244459269553348	0.0342138682101165	9.90036206635323	0.915020811032774	0.948778860371847
SAMHD1_K523_1ac	Q9Y3Z3	523	Q9Y3Z3	Q9Y3Z3	Deoxynucleoside triphosphate triphosphohydrolase SAMHD1	SAMHD1	sp|Q9Y3Z3|SAMH1_HUMAN Deoxynucleoside triphosphate triphosphohydrolase SAMHD1 OS=Homo sapiens OX=9606 GN=SAMHD1 PE=1 SV=2	1	117.4	9.62642e-15	145.55	130.59	117.4	1	GMQEKNPIDHVSFYCKTAPNRAIRITKNQVS	NPIDHVSFYCK(1)TAPNR	11	32324	10138	523	523	1	50	-0.693796688695532	-0.104835145854441	-0.588961542841091	-0.705603339598667	-0.120023717225358	-0.585579622373309	-0.0424090105326513	-0.0457909310004325	-0.0306023596295155	4.20695028471253e-13	0.0126569426932889	6.82559677832149e-12	3.14854735320741e-13	0.00530085501221503	7.52060326626098e-12	0.277496228785024	0.242243007491724	0.429597901985389	1.51556267819854e-11	0.0195673686715216	1.06988421896396e-10	9.95000573759948e-12	0.00858672414032338	1.060553493502e-10	0.521698756826063	0.491578397761298	0.655404343705111	1768.79196486116	3263.09859202655	1525.26432912931	3212.01776619479	2053.75402464331	2206.36331669861	1942.71406541101	1388.60483977014	2279.60930873952	1938.39410120108	1311.80263657401	2178.96002927748	1585.67327484677	2093.34058841908	1731.90181712889	1859.99570902301	1592.01788148317	1581.50869967404	1918.64822686231	1938.39410120108	0.411914240639009	10.9026691697653	0.0478660651739162	0.148756549324356	0.141081632177949	10.9026691697653	0.477633834077829	0.551576253134173	0.27083260846106	10.9026691697653	0.180406775715414	0.3730912132482	0.687101921116913	10.9026691697653	0.00224848469719918	0.041837432869147	0.0501364023734094	10.9026691697653	0.799607076440696	0.914991592849562	0.636965518743503	10.9026691697653	0.00402410677317863	0.0705892549702304	0.482215580953298	10.9026691697653	0.0228678720275938	0.247471604625659	0.116082670670854	10.9026691697653	0.558171479051862	0.792649566675574	0.207027900475394	10.9026691697653	0.301090954492856	0.457037298694018
SAMHD1_K66_1ac	Q9Y3Z3	66	Q9Y3Z3	Q9Y3Z3	Deoxynucleoside triphosphate triphosphohydrolase SAMHD1	SAMHD1	sp|Q9Y3Z3|SAMH1_HUMAN Deoxynucleoside triphosphate triphosphohydrolase SAMHD1 OS=Homo sapiens OX=9606 GN=SAMHD1 PE=1 SV=2	1	92.0629	1.48433e-09	140.82	100.8	92.063	1	CSFLRRGGFEEPVLLKNIRENEITGALLPCL	RGGFEEPVLLK(1)NIR	11	32319	10138	66	66	1	50	-0.693796688695532	-0.104835145854441	-0.588961542841091	-0.705603339598667	-0.120023717225358	-0.585579622373309	-0.0424090105326513	-0.0457909310004325	-0.0306023596295155	4.20695028471253e-13	0.0126569426932889	6.82559677832149e-12	3.14854735320741e-13	0.00530085501221503	7.52060326626098e-12	0.277496228785024	0.242243007491724	0.429597901985389	1.51556267819854e-11	0.0195673686715216	1.06988421896396e-10	9.95000573759948e-12	0.00858672414032338	1.060553493502e-10	0.521698756826063	0.491578397761298	0.655404343705111	673.222893695751	1154.50924122776	627.82074392752	1038.10586219581	610.247894899514	995.659273299988	742.86933978077	822.680376828198	915.729736474352	1003.08776308655	1417.46414572459	1400.94044475159	677.096598722948	1357.44512790376	827.974970404741	1737.37908707018	1676.48525133335	1431.76899352744	1548.61696562312	1003.08776308655	0.68526573446978	10.003699535182	0.00563676625255046	0.0379031533595295	0.741938001501945	10.003699535182	0.00315697110536709	0.0113721457403384	-0.0566722670321642	10.003699535182	0.799142779982259	0.881573236273349	0.736636417502938	10.003699535182	0.00333387098109429	0.0538355849981503	0.37251001257675	10.003699535182	0.106182001437592	0.336383633962981	0.364126404926187	10.003699535182	0.113741434883798	0.427316802671155	-0.489748255878796	10.003699535182	0.0380100046648527	0.303460872764981	-0.910546927837148	10.003699535182	0.000549362138147349	0.0525149510577151	-0.541118938911954	10.003699535182	0.0234589757539515	0.0948014994174881
SAMHD1_K354_1ac	Q9Y3Z3	354	Q9Y3Z3	Q9Y3Z3	Deoxynucleoside triphosphate triphosphohydrolase SAMHD1	SAMHD1	sp|Q9Y3Z3|SAMH1_HUMAN Deoxynucleoside triphosphate triphosphohydrolase SAMHD1 OS=Homo sapiens OX=9606 GN=SAMHD1 PE=1 SV=2	1	41.695	4.28082e-13	164.7	147.29	41.695	1	RVCEVDNELRICARDKEVGNLYDMFHTRNSL	DK(1)EVGNLYDMFHTR	2	32317	10138	354	354	1	50	-0.693796688695532	-0.104835145854441	-0.588961542841091	-0.705603339598667	-0.120023717225358	-0.585579622373309	-0.0424090105326513	-0.0457909310004325	-0.0306023596295155	4.20695028471253e-13	0.0126569426932889	6.82559677832149e-12	3.14854735320741e-13	0.00530085501221503	7.52060326626098e-12	0.277496228785024	0.242243007491724	0.429597901985389	1.51556267819854e-11	0.0195673686715216	1.06988421896396e-10	9.95000573759948e-12	0.00858672414032338	1.060553493502e-10	0.521698756826063	0.491578397761298	0.655404343705111	2148.41333668971	3897.17724838498	2389.53036590413	3765.60839490238	2276.96984196845	3320.23410068787	3082.69828975851	2755.78962355232	3153.83726806825	2453.43686882054	2069.71764999927	3811.61975781264	2350.84492626298	2527.18898298386	2551.94568886118	4487.87421143967	3119.61179052455	2626.79344699472	2864.52709943674	2453.43686882054	0.599919676111236	11.4711960123147	0.00186374338626711	0.0180400590181529	0.306251762326013	11.4711960123147	0.0809617215312421	0.127351266595512	0.293667913785223	11.4711960123147	0.0932128141628661	0.269873267613199	0.686494540496946	11.4711960123147	0.000567611817044186	0.0178042138862927	0.398884602842108	11.4711960123147	0.0267691517657794	0.153503910099497	0.287609937654839	11.4711960123147	0.0996635091447765	0.400599318882856	0.0575424969199734	11.4711960123147	0.732903835494679	0.922668790868271	0.0636004730503572	11.4711960123147	0.706127120838966	0.872016315256158	-0.0290323674657369	11.4711960123147	0.863136836295571	0.914013747734766
SAMHD1_K11_1ac	Q9Y3Z3	11	Q9Y3Z3	Q9Y3Z3	Deoxynucleoside triphosphate triphosphohydrolase SAMHD1	SAMHD1	sp|Q9Y3Z3|SAMH1_HUMAN Deoxynucleoside triphosphate triphosphohydrolase SAMHD1 OS=Homo sapiens OX=9606 GN=SAMHD1 PE=1 SV=2	1	158.417	6.62287e-07	167.83	144.08	158.42	1	_____MQRADSEQPSKRPRCDDSPRTPSNTP	ADSEQPSK(1)RPR	8	32316	10138	11	11	1	50	-0.693796688695532	-0.104835145854441	-0.588961542841091	-0.705603339598667	-0.120023717225358	-0.585579622373309	-0.0424090105326513	-0.0457909310004325	-0.0306023596295155	4.20695028471253e-13	0.0126569426932889	6.82559677832149e-12	3.14854735320741e-13	0.00530085501221503	7.52060326626098e-12	0.277496228785024	0.242243007491724	0.429597901985389	1.51556267819854e-11	0.0195673686715216	1.06988421896396e-10	9.95000573759948e-12	0.00858672414032338	1.060553493502e-10	0.521698756826063	0.491578397761298	0.655404343705111	13285.7622849619	12642.216952058	11750.8804627836	10872.1506680883	12287.9441795586	9726.37189429378	15094.9311827883	12896.0076425419	13819.8388074838	12776.7297301359	12567.3941481335	11422.0947376092	17975.3851431467	10021.5007154245	16182.5147644833	18713.3043986592	12177.4397843281	11150.323563191	9263.14152199122	12776.7297301359	-0.257051294754014	13.6273886152742	0.187956222474805	0.35315336826557	-0.513091385098484	13.6273886152742	0.0134109636508268	0.0318384459752728	0.25604009034447	13.6273886152742	0.189620479409716	0.383650737410357	-0.173677646423183	13.6273886152742	0.367678982552871	0.741486746166657	0.162612013341889	13.6273886152742	0.398358112532703	0.663973063252764	-0.336289659765072	13.6273886152742	0.0899376876897133	0.381582200428192	-0.226709887708626	13.6273886152742	0.24315664972828	0.633180406539793	0.365619862400916	13.6273886152742	0.0670316679619292	0.331596673488321	-0.310083536039457	13.6273886152742	0.115882543806623	0.248967407517947
FAM32A_K24_1ac	Q9Y421	24	Q9Y421	Q9Y421	Protein FAM32A	FAM32A	sp|Q9Y421|FA32A_HUMAN Protein FAM32A OS=Homo sapiens OX=9606 GN=FAM32A PE=1 SV=2	1	123.625	1.13385e-05	170.5	70.255	123.63	1	KGPLKLKGVAELGVTKRKKKKKDKDKAKLLE	GVAELGVTK(1)R	9	32328	10139	24	24	1	6	-0.397506556258126	-0.0983087228314297	-0.299197833426696	-0.485254123294702	-0.0313306686695363	-0.453923454625166	-0.0470874564591206	0.107638164739349	0.0406601105774556	6.94275462507381e-05	0.220500128849364	0.00113674650267421	6.52472297372295e-06	0.690605680024085	1.49056357733006e-05	0.550817974659168	0.181549557700593	0.606016638376212	0.000170669764269957	0.264600154619236	0.00212387546609908	1.83901955215978e-05	0.729128567975188	3.72488840338907e-05	0.748026195420203	0.420363464143907	0.785604272367348	4877.7710255427	3843.92703069126	4439.26734789679	4980.2065609321	4923.93745868847	3755.64223661363	3463.7346400836	3569.29372660062	3859.44978023124	4272.60464888485	4687.97774680136	3693.98384889107	8123.74400601764	3220.07458186383	6622.42821607861	5006.4969579528	4150.65207693126	4092.71699036521	3020.06266124827	4272.60464888485	-0.694132544806319	12.0771000586991	0.00175695917905345	0.0172970564824042	-0.765831801217477	12.0771000586991	0.000745657008812531	0.00423916153076093	0.0716992564111578	12.0771000586991	0.7113478948965	0.823559621737978	-0.189503299986445	12.0771000586991	0.333277047393177	0.712101860839783	-0.386664615367984	12.0771000586991	0.0570720128451611	0.237841009397246	0.197161315381539	12.0771000586991	0.31460439809094	0.660555955220382	0.0905910009980175	12.0771000586991	0.640473269408136	0.882703219875254	-0.0348710579723637	12.0771000586991	0.856975127856656	0.945522000560677	-0.414038243821857	12.0771000586991	0.0429688768083892	0.135495016545452
KNSTRN_K187_1ac	Q9Y448	187	Q9Y448	Q9Y448	Small kinetochore-associated protein	KNSTRN	sp|Q9Y448|SKAP_HUMAN Small kinetochore-associated protein OS=Homo sapiens OX=9606 GN=KNSTRN PE=1 SV=2	1	107.372	1.15033e-09	140.31	111.33	107.37	1	EEELKDKNQLLEAVNKQLHQKLTETQGELKD	NQLLEAVNK(1)QLHQK	9	32330	10141	187	187	1	19	-0.16668818320332	-0.576241415366862	0.409553232163542	-0.279036034821722	-0.610059478472181	0.331023443650459	-0.0346502939012474	0.0438794946118364	0.0776975577171548	0.0217774827002428	7.4004755862431e-08	7.90734368446379e-06	0.000531956386444361	3.1691038345345e-08	9.50160316207038e-05	0.608022916481511	0.516945701107334	0.257035922568229	0.0329894234402618	4.02612167997768e-07	2.25461508319295e-05	0.00102980222564325	1.80065581691841e-07	0.000202552823251097	0.784882337535754	0.737310254489946	0.487422908037839	802.415586336112	1020.28122794234	894.184474390404	1047.76339144946	901.803792441731	870.520941625317	1183.69874525723	1212.98587592671	1151.37046480198	1177.6882199514	1029.44272153303	1025.26715628232	1239.31603856613	854.765496246634	589.139217699276	1813.99715393292	1101.55968313191	1392.76375735049	1274.60894502642	1177.6882199514	0.360228153383064	10.0502706872169	0.185065797845779	0.349290547890278	0.459821575001889	10.0502706872169	0.0953001050537329	0.145486733720634	-0.0995934216188257	10.0502706872169	0.708004115282767	0.820670039615938	0.174759773181705	10.0502706872169	0.512684771910181	0.837316639717472	0.451088466726006	10.0502706872169	0.10129713628708	0.327195566188829	-0.276328693544301	10.0502706872169	0.304692019172769	0.652034383800915	-0.257513972409688	10.0502706872169	0.337914954708631	0.711545500249126	-0.0807787004842133	10.0502706872169	0.761144679567863	0.9001211537066	-0.0720455922083296	10.0502706872169	0.786250050341774	0.862510337735842
KNSTRN_K137_1ac	Q9Y448	137	Q9Y448	Q9Y448	Small kinetochore-associated protein	KNSTRN	sp|Q9Y448|SKAP_HUMAN Small kinetochore-associated protein OS=Homo sapiens OX=9606 GN=KNSTRN PE=1 SV=2	1	110.216	2.16442e-06	110.22	78.154	110.22	1	VSKQLHSGGPENDVTKITKLRRENGQMKATD	QLHSGGPENDVTK(1)ITK	13	32334	10141	137	137	1	19	-0.16668818320332	-0.576241415366862	0.409553232163542	-0.279036034821722	-0.610059478472181	0.331023443650459	-0.0346502939012474	0.0438794946118364	0.0776975577171548	0.0217774827002428	7.4004755862431e-08	7.90734368446379e-06	0.000531956386444361	3.1691038345345e-08	9.50160316207038e-05	0.608022916481511	0.516945701107334	0.257035922568229	0.0329894234402618	4.02612167997768e-07	2.25461508319295e-05	0.00102980222564325	1.80065581691841e-07	0.000202552823251097	0.784882337535754	0.737310254489946	0.487422908037839	1257.69627295037	1379.57727779967	1203.55508705248	985.224926733615	1260.11758561021	1037.72769252973	1150.69264409461	1565.7650397848	1263.66450616794	1585.93246386638	1167.76719788383	1258.05516309001	1653.41392571536	1246.65043374959	1651.33423390558	1974.36754265992	1345.62222676464	1450.54157727801	1560.45778981887	1585.93246386638	-0.0140633467378368	10.4085732705949	0.94565182592839	0.967902457126705	-0.0219994556591132	10.4085732705949	0.91508530264666	0.933839274911775	0.00793610892127639	10.4085732705949	0.969313204533993	0.981210988353417	-0.145154957739233	10.4085732705949	0.484539030812781	0.822399323889383	0.085113220053751	10.4085732705949	0.680597647931694	0.853627211133897	-0.230268177792984	10.4085732705949	0.272130718202667	0.621290918780259	-0.378154507756832	10.4085732705949	0.0788331388530847	0.405054459919655	-0.139950221042572	10.4085732705949	0.500142189301405	0.757402889059413	-0.247062896755436	10.4085732705949	0.239814534656897	0.394536054785585
KNSTRN_K192_1ac	Q9Y448	192	Q9Y448	Q9Y448	Small kinetochore-associated protein	KNSTRN	sp|Q9Y448|SKAP_HUMAN Small kinetochore-associated protein OS=Homo sapiens OX=9606 GN=KNSTRN PE=1 SV=2	1	182.325	3.04773e-21	202.13	165.84	182.33	1	DKNQLLEAVNKQLHQKLTETQGELKDLTQKV	QLHQK(1)LTETQGELK	5	32333	10141	192	192	1	19	-0.16668818320332	-0.576241415366862	0.409553232163542	-0.279036034821722	-0.610059478472181	0.331023443650459	-0.0346502939012474	0.0438794946118364	0.0776975577171548	0.0217774827002428	7.4004755862431e-08	7.90734368446379e-06	0.000531956386444361	3.1691038345345e-08	9.50160316207038e-05	0.608022916481511	0.516945701107334	0.257035922568229	0.0329894234402618	4.02612167997768e-07	2.25461508319295e-05	0.00102980222564325	1.80065581691841e-07	0.000202552823251097	0.784882337535754	0.737310254489946	0.487422908037839	1671.70891670907	1666.80946873365	1963.80213716065	1650.67472017998	1450.28364886541	2106.2238054419	1620.70780299893	2244.18847031204	1836.48183932463	1880.84972513092	1697.57969695863	1696.06045930333	1279.20414659782	1825.59837417145	1181.29904667268	1462.43919944672	1772.03252287678	2620.42044217531	2117.693547495	1880.84972513092	0.273277866341841	10.7750030206936	0.166823491263416	0.327846267221481	0.646199054891524	10.7750030206936	0.00301044024428156	0.0110081883407188	-0.372921188549682	10.7750030206936	0.0646153032897125	0.227468194304271	0.0944984879990791	10.7750030206936	0.62481420184266	0.898660047342383	0.162818049353072	10.7750030206936	0.402392436205108	0.666904643683684	-0.0683195613539933	10.7750030206936	0.723261803293263	0.900585253104215	0.118623380269213	10.7750030206936	0.540035339944178	0.83607092283119	-0.185978246926476	10.7750030206936	0.340201080225055	0.649547300543076	0.297402758611975	10.7750030206936	0.134210447713317	0.272253470433381
HBS1L_K109_1ac	Q9Y450	109	Q9Y450	Q9Y450	HBS1-like protein	HBS1L	sp|Q9Y450|HBS1L_HUMAN HBS1-like protein OS=Homo sapiens OX=9606 GN=HBS1L PE=1 SV=1	1	101.542	0.00487706	121.62	84.06	101.54	1	DAVPDEILIEAVLKNKFDVQKALSGVLEQDR	NK(1)FDVQK	2	32342	10142	109	109	1	48	-0.159822714352654	-0.135883635964849	-0.0239390783878051	-0.156301993274237	-0.144333595422701	-0.0119683978515361	0.122211564936254	0.110240884399985	0.118690843857838	0.000730749229583149	0.00283336058109424	0.55059042498966	0.000891996011856963	0.00175742449630087	0.764526509876815	0.00609778183779113	0.0117929632872458	0.00741347463283565	0.0014742220928108	0.00498322740970298	0.602833135554909	0.00167315112790672	0.00309217271317128	0.796962796208191	0.0687250674613545	0.0884581430398368	0.0574013537430081	13761.2187680473	12266.6151624876	11336.2324809076	12291.1846361473	10517.1434806829	13701.772271853	14332.1479002902	15451.1338914707	15408.116549471	12865.9408078702	10913.7586415582	14250.1337967816	9887.40810849754	13525.1682353186	10170.5234363217	10381.4493805017	14981.7059491118	15315.1421646219	18352.4328306873	12865.9408078702	0.288807873030068	13.6611001906868	0.0435900512587745	0.140136087563501	0.646641910210054	13.6611001906868	0.000113716149686828	0.00120813456336029	-0.357834037179986	13.6611001906868	0.0148581540488684	0.111533385167609	0.110810426418192	13.6611001906868	0.417109986592029	0.781094971654755	0.352121886972087	13.6611001906868	0.0162869923079323	0.1146456194912	-0.241311460553895	13.6611001906868	0.0867193442734622	0.373348836646882	0.015364603556856	13.6611001906868	0.909636745852068	0.976115969672955	-0.101157973069235	13.6611001906868	0.458180578992475	0.731018348990911	0.193362050168732	13.6611001906868	0.164060447129225	0.308330107311066
HBS1L_K463_1ac	Q9Y450	463	Q9Y450	Q9Y450	HBS1-like protein	HBS1L	sp|Q9Y450|HBS1L_HUMAN HBS1-like protein OS=Homo sapiens OX=9606 GN=HBS1L PE=1 SV=1	1	110.077	0.000211123	113.22	85.603	110.08	1	SGENLITRSQSSELTKWYKGLCLLEQIDSFK	SQSSELTK(1)WYK	8	32345	10142	463	463	1	48	-0.159822714352654	-0.135883635964849	-0.0239390783878051	-0.156301993274237	-0.144333595422701	-0.0119683978515361	0.122211564936254	0.110240884399985	0.118690843857838	0.000730749229583149	0.00283336058109424	0.55059042498966	0.000891996011856963	0.00175742449630087	0.764526509876815	0.00609778183779113	0.0117929632872458	0.00741347463283565	0.0014742220928108	0.00498322740970298	0.602833135554909	0.00167315112790672	0.00309217271317128	0.796962796208191	0.0687250674613545	0.0884581430398368	0.0574013537430081	7983.77001911067	9238.06753872948	8254.6523322726	8472.91013999062	8592.01289742235	9685.89381317809	9552.70918803502	9336.6398421406	9401.05524164347	8739.4117174788	8241.37248459918	10557.6444631805	7340.58330655581	8476.28309205684	7774.78959371893	7370.29752714589	9003.94264104161	7630.21996669007	9489.45650179965	8739.4117174788	0.16259591837467	13.0792781194319	0.211580428719208	0.379755971157354	0.157008005264753	13.0792781194319	0.227059582158542	0.296955045123485	0.0055879131099168	13.0792781194319	0.965025276633416	0.979060628534138	0.1403533579127	13.0792781194319	0.27835763182243	0.661243486179191	0.188787435759176	13.0792781194319	0.149780289091108	0.404940215933118	-0.0484340778464762	13.0792781194319	0.704437998673473	0.893352592617323	0.0669877114364539	13.0792781194319	0.600468073674878	0.863723628917812	0.121009702392847	13.0792781194319	0.348058864677917	0.657567746230029	0.0892302718984244	13.0792781194319	0.486645475610722	0.627754421933165
HBS1L_K622_1ac	Q9Y450	622	Q9Y450	Q9Y450	HBS1-like protein	HBS1L	sp|Q9Y450|HBS1L_HUMAN HBS1-like protein OS=Homo sapiens OX=9606 GN=HBS1L PE=1 SV=1	1	95.4284	0.000114898	95.428	70.493	95.428	1	VSEPAVIKRLISVLNKSTGEVTKKKPKFLTK	RLISVLNK(1)STGEVTK	8	32340	10142	622	622	1	48	-0.159822714352654	-0.135883635964849	-0.0239390783878051	-0.156301993274237	-0.144333595422701	-0.0119683978515361	0.122211564936254	0.110240884399985	0.118690843857838	0.000730749229583149	0.00283336058109424	0.55059042498966	0.000891996011856963	0.00175742449630087	0.764526509876815	0.00609778183779113	0.0117929632872458	0.00741347463283565	0.0014742220928108	0.00498322740970298	0.602833135554909	0.00167315112790672	0.00309217271317128	0.796962796208191	0.0687250674613545	0.0884581430398368	0.0574013537430081	494.377040046732	797.018632595609	469.898908158235	641.144691448847	492.86473161975	534.365925249819	723.090304188413	810.276046859879	700.672389882422	607.667215672031	736.545426779092	1256.14520704917	1133.15189088512	844.88830667351	225.74807397807	902.396419313272	606.548223538203	1157.04627011678	1138.16373547708	607.667215672031	0.781898592338274	9.44000527526602	0.0693010550811285	0.187035796147194	0.694625226521197	9.44000527526602	0.103479004169121	0.155504692728095	0.0872733658170777	9.44000527526602	0.83213867201941	0.901027791560103	0.41797917868308	9.44000527526602	0.316313378193977	0.698302784389523	0.614058488342998	9.44000527526602	0.146991645566892	0.400688296314187	-0.196079309659918	9.44000527526602	0.634746625822435	0.861606620520069	-0.603453957334754	9.44000527526602	0.153716178186324	0.532882668481108	-0.320101281857758	9.44000527526602	0.440309152901955	0.71889345379982	-0.239534543679559	9.44000527526602	0.56226690532796	0.692878693419739
HBS1L_K47_1ac	Q9Y450	47	Q9Y450	Q9Y450	HBS1-like protein	HBS1L	sp|Q9Y450|HBS1L_HUMAN HBS1-like protein OS=Homo sapiens OX=9606 GN=HBS1L PE=1 SV=1	1	106.156	1.42195e-06	106.16	88.667	106.16	1	ISPSTAAQFIYSRRDKPSVEPVEEYDYEDLK	DK(1)PSVEPVEEYDYEDLK	2	32337	10142	47	47	1	48	-0.159822714352654	-0.135883635964849	-0.0239390783878051	-0.156301993274237	-0.144333595422701	-0.0119683978515361	0.122211564936254	0.110240884399985	0.118690843857838	0.000730749229583149	0.00283336058109424	0.55059042498966	0.000891996011856963	0.00175742449630087	0.764526509876815	0.00609778183779113	0.0117929632872458	0.00741347463283565	0.0014742220928108	0.00498322740970298	0.602833135554909	0.00167315112790672	0.00309217271317128	0.796962796208191	0.0687250674613545	0.0884581430398368	0.0574013537430081	790.15608966916	1112.88682731745	724.664384905091	987.111666568743	811.521046372168	804.913887072426	1028.75707237578	1094.77134800482	728.574539252604	1063.98496086571	598.338138421401	1270.08534089849	1375.21362841163	871.381095067811	511.919196226769	710.251716176443	1190.82161738349	1325.254142861	932.141054052649	1063.98496086571	0.300008929299596	9.84441708415925	0.337323849712641	0.511936214881414	0.601389956122865	9.84441708415925	0.0632087113058918	0.104277202863859	-0.30138102682327	9.84441708415925	0.335172837489237	0.528508966638664	0.309401183099839	9.84441708415925	0.322791010733353	0.704345722448457	0.273461840822632	9.84441708415925	0.380825858265798	0.650804105051593	0.0359393422772065	9.84441708415925	0.90737064469223	0.970779448888989	0.0565983223673463	9.84441708415925	0.854648173707552	0.960769017243702	-0.28072204673313	9.84441708415925	0.36857275718648	0.672798412616663	0.0472060685671032	9.84441708415925	0.878546380437457	0.92470395211408
HBS1L_K140_1ac	Q9Y450	140	Q9Y450	Q9Y450	HBS1-like protein	HBS1L	sp|Q9Y450|HBS1L_HUMAN HBS1-like protein OS=Homo sapiens OX=9606 GN=HBS1L PE=1 SV=1	1	128.313	1.25669e-18	211.26	154.53	128.31	1	VQSLKDKNEATVSTGKIAKGKPVDSQTSRSE	NEATVSTGK(1)IAK	9	32336	10142	140	140	1	48	-0.159822714352654	-0.135883635964849	-0.0239390783878051	-0.156301993274237	-0.144333595422701	-0.0119683978515361	0.122211564936254	0.110240884399985	0.118690843857838	0.000730749229583149	0.00283336058109424	0.55059042498966	0.000891996011856963	0.00175742449630087	0.764526509876815	0.00609778183779113	0.0117929632872458	0.00741347463283565	0.0014742220928108	0.00498322740970298	0.602833135554909	0.00167315112790672	0.00309217271317128	0.796962796208191	0.0687250674613545	0.0884581430398368	0.0574013537430081	23211.1471796328	23394.5868760551	21649.2520950611	24257.4045712495	19827.2652221991	18995.4284186482	19015.0115397729	20447.4865352059	19834.6814462821	25259.7184102414	29979.952800715	24432.019463788	52173.5935761662	30468.5972141175	48935.6063473361	50036.6722705548	26901.7691680523	27329.3695262369	22375.6762593099	25259.7184102414	-0.346373484156132	14.6819627112245	0.125901228561102	0.273868605378481	-0.73937265884601	14.6819627112245	0.00289065723103529	0.0106909607278767	0.392999174689878	14.6819627112245	0.0851275537365468	0.258995146790602	0.0378771621598819	14.6819627112245	0.86288153601171	0.97460911093242	-0.123177719337857	14.6819627112245	0.575813715948779	0.793473145148851	0.161054881497739	14.6819627112245	0.465757505412336	0.768478727341585	-0.596276613618924	14.6819627112245	0.0125758924254322	0.19206141035527	-0.364332320426785	14.6819627112245	0.108564593425521	0.403999187893783	-0.980527259934938	14.6819627112245	0.000228326310641779	0.00864513752224595
SALL2_K598_1ac	Q9Y467	598	Q9Y467	Q9Y467	Sal-like protein 2	SALL2	sp|Q9Y467|SALL2_HUMAN Sal-like protein 2 OS=Homo sapiens OX=9606 GN=SALL2 PE=1 SV=4	1	83.3966	0.000246716	146.11	86.769	83.397	1	GASPSETSKLQQLVEKIDRQGAVAVTSAASG	LQQLVEK(1)IDR	7	32355	10144	598	598	1	26	0.358266689294034	0.00792368467852	0.350343004615514	0.210494960278993	-0.226251265646461	0.436746225925454	-0.0357788409817452	-0.122182062291685	0.111992888033296	1.67896473387548e-07	0.858002629472487	2.31411626337207e-07	0.000136143543433594	6.22977258884706e-05	8.71638768113135e-09	0.423182036735705	0.0118563068258229	0.0194491706855261	7.64089364556709e-07	0.880808733847833	9.42576382049983e-07	0.000294950475854055	0.000145463154076184	4.5083712992816e-08	0.652818060988114	0.0886277024626028	0.103143234515269	2017.75733584123	1892.60343685057	2765.48303783575	2104.74173317314	2554.22333105124	1908.75126398764	2562.59529164734	2558.43354091916	2737.8541811018	2319.81340024139	2691.9900789962	2044.76242371107	3641.97703255497	1749.822839252	2687.47019690782	2268.57364391715	1988.98273569192	2279.24251997996	2490.02143209766	2319.81340024139	-0.566238695232204	11.1953371590779	0.00182298686123623	0.0177580955662909	-0.407633439539802	11.1953371590779	0.0173538331624548	0.0384961266800996	-0.158605255692402	11.1953371590779	0.323285879087852	0.517993287486237	-0.302174789879057	11.1953371590779	0.0684121702660989	0.324978794092272	0.110914391205363	11.1953371590779	0.486837772132347	0.732801377592911	-0.41308918108442	11.1953371590779	0.0161059486832954	0.153676353240612	-0.0314277032046473	11.1953371590779	0.842879843631365	0.955945133962824	0.22305622218737	11.1953371590779	0.170049667813959	0.483718197270343	-0.295491608557795	11.1953371590779	0.0742167852312974	0.188197336841636
SALL2_K794_1ac	Q9Y467	794	Q9Y467	Q9Y467	Sal-like protein 2	SALL2	sp|Q9Y467|SALL2_HUMAN Sal-like protein 2 OS=Homo sapiens OX=9606 GN=SALL2 PE=1 SV=4	1	156.023	3.06761e-29	221.8	171.76	156.02	1	DEDSLAGRGSESGGEKAISVRGDSEEASGAE	GSESGGEK(1)AISVR	8	32354	10144	794	794	1	26	0.358266689294034	0.00792368467852	0.350343004615514	0.210494960278993	-0.226251265646461	0.436746225925454	-0.0357788409817452	-0.122182062291685	0.111992888033296	1.67896473387548e-07	0.858002629472487	2.31411626337207e-07	0.000136143543433594	6.22977258884706e-05	8.71638768113135e-09	0.423182036735705	0.0118563068258229	0.0194491706855261	7.64089364556709e-07	0.880808733847833	9.42576382049983e-07	0.000294950475854055	0.000145463154076184	4.5083712992816e-08	0.652818060988114	0.0886277024626028	0.103143234515269	10956.5923080966	11045.0063030731	11889.0625156543	11472.6918236328	13168.7724987099	10304.8620223371	13228.6776001687	15893.9222152175	13631.0605573777	11726.418627177	11618.4948363972	9779.99876172828	17415.4198179339	9400.53632723276	16373.8800033913	14107.5767856956	9263.02861588372	9327.01911393462	8826.21393463009	11726.418627177	-0.450997765421279	13.5304289617002	0.0105111406340185	0.0565782147578763	-0.706424727896232	13.5304289617002	0.000277594990910053	0.00220906270772512	0.255426962474953	13.5304289617002	0.12444346474929	0.308143827167813	-0.131210546321562	13.5304289617002	0.419193808992218	0.781733045278451	0.246828952082543	13.5304289617002	0.136836577552851	0.385352107652927	-0.378039498404105	13.5304289617002	0.0279969040406808	0.203313557446428	0.00324399835329459	13.5304289617002	0.983924690241349	0.995022186817116	0.636710459232352	13.5304289617002	0.000754564270326502	0.0607125721564372	-0.316543220746423	13.5304289617002	0.0609328326638589	0.167246693837738
SALL2_K417_1ac	Q9Y467	417	Q9Y467	Q9Y467	Sal-like protein 2	SALL2	sp|Q9Y467|SALL2_HUMAN Sal-like protein 2 OS=Homo sapiens OX=9606 GN=SALL2 PE=1 SV=4	1	117.811	0.000101799	161.79	125.6	117.81	1	KCNVCGNRFTTRGNLKVHFHRHREKYPHVQM	GNLK(1)VHFHR	4	32353	10144	417	417	1	26	0.358266689294034	0.00792368467852	0.350343004615514	0.210494960278993	-0.226251265646461	0.436746225925454	-0.0357788409817452	-0.122182062291685	0.111992888033296	1.67896473387548e-07	0.858002629472487	2.31411626337207e-07	0.000136143543433594	6.22977258884706e-05	8.71638768113135e-09	0.423182036735705	0.0118563068258229	0.0194491706855261	7.64089364556709e-07	0.880808733847833	9.42576382049983e-07	0.000294950475854055	0.000145463154076184	4.5083712992816e-08	0.652818060988114	0.0886277024626028	0.103143234515269	2663.42937617952	3181.72249844811	3509.12941937779	3390.90361388334	2776.39764835215	2925.58006831655	4633.61346127073	5733.46034864935	4712.6605831679	3536.22002918885	3934.41476750283	2443.99963513355	4280.77187623857	2888.53645416197	3699.3348589404	4061.58044140525	3720.02753825067	4112.79233063334	3078.98793296003	3536.22002918885	-0.373220639512725	11.7983398953141	0.0404182549930361	0.13385638358546	-0.13446605561068	11.7983398953141	0.437861800503489	0.512732910768621	-0.238754583902045	11.7983398953141	0.175544810436431	0.367909992477815	0.0941960323937874	11.7983398953141	0.585268118416598	0.879200197640486	0.75682440077378	11.7983398953141	0.000268520482443957	0.00908504771913528	-0.662628368379993	11.7983398953141	0.000952016649338651	0.0309652056646625	0.0461921675798553	11.7983398953141	0.788375681581694	0.939333336770182	0.470065952057803	11.7983398953141	0.012187442294427	0.166139728319979	-0.421224504326657	11.7983398953141	0.0225597210976498	0.0928388285559176
MTF2_K567_1ac	Q9Y483	567	Q9Y483	Q9Y483	Metal-response element-binding transcription factor 2	MTF2	sp|Q9Y483|MTF2_HUMAN Metal-response element-binding transcription factor 2 OS=Homo sapiens OX=9606 GN=MTF2 PE=1 SV=3	1	119.291	0.000434012	144.38	101.13	119.29	1	ITSYFGAAGRIACGEKYRVLARRVTLDGKVQ	IACGEK(1)YR	6	32356	10146	567	567	1	23	0.395728818857894	0.304133514174008	0.0915953046838851	0.376038908714126	0.314048382370434	0.061990526343692	0.00231814207059244	0.0319229204107856	0.0220080522143604	4.03262805962672e-07	1.2904883129586e-05	0.0909261036491304	8.19175383792518e-07	8.68712508958481e-06	0.242374282856149	0.964443979689583	0.541432937536529	0.672911885689677	1.65513417823071e-06	3.773754022956e-05	0.119277908917938	2.81846297778373e-06	2.44930649516936e-05	0.283315214888701	0.983836131095596	0.753489045031359	0.829792392910009	42569.0394307391	38161.2009600916	54272.0195976553	43304.8012360766	62613.2335210383	40669.7495545362	51678.3404007024	50105.9872206441	53175.4031172918	49892.823386071	49567.9346655464	42459.6696651682	55916.9065455636	37448.1163765644	53763.3850551532	41589.7530056495	47395.5305097449	41300.5596390905	48903.1547520127	49892.823386071	-0.390700418506274	15.5295827203581	0.00845385352654923	0.0490462447501736	-0.212825263061212	15.5295827203581	0.126066614496911	0.182471968604465	-0.177875155445061	15.5295827203581	0.196895350368989	0.391282114010581	-0.368630357374201	15.5295827203581	0.0121552359986378	0.117580300216761	-0.0237263106134868	15.5295827203581	0.860305528006491	0.942979512647718	-0.344904046760714	15.5295827203581	0.0178459585283273	0.162089450891306	0.00779175000650767	15.5295827203581	0.953895776609669	0.987963703422167	0.17482064132216	15.5295827203581	0.204359706593093	0.522568891393934	-0.0142783111255653	15.5295827203581	0.915634145849466	0.949087236274874
TLN1_K2274_1ac	Q9Y490	2274	Q9Y490	Q9Y490	Talin-1	TLN1	sp|Q9Y490|TLN1_HUMAN Talin-1 OS=Homo sapiens OX=9606 GN=TLN1 PE=1 SV=3	1	151.216	0.000162154	159.34	136.02	151.22	1	QKPSPELKQQLTGHSKRVAGSVTELIQAAEA	QQLTGHSK(1)R	8	32391	10150	2274	2274	1	179	0.253960320558232	-0.21114107336556	0.465101393923792	0.32619473775198	-0.228450190269839	0.554644928021819	0.0916907957479722	0.00214726164994516	0.0194563785542243	1.47778171122572e-05	0.000120950502527678	2.88460849767403e-09	5.64549021870891e-07	5.10332884732076e-05	1.71217753712335e-10	0.0483853952126735	0.960997823074545	0.658572134059815	4.16245085152739e-05	0.000280354043977375	1.93414836311736e-08	2.014333463804e-06	0.000121578053728614	1.45926542776298e-09	0.204160618801758	0.983320201895281	0.821323269444197	3221.96764461583	2952.74595819898	3107.44705133762	3341.49326907273	3396.66545549959	2652.47751957295	4535.18407777512	4514.84614178956	4098.16576703979	4068.50455325471	3798.10790347793	2681.94361258835	5495.89160062822	3246.30839943489	4303.97712383241	4743.39394330312	4844.5134544164	4141.31388035844	4349.12310379533	4068.50455325471	-0.373768731167441	11.8928824621379	0.0436636422449441	0.14025425021814	-0.014046658070157	11.8928824621379	0.936117063740932	0.951040402092243	-0.359722073097284	11.8928824621379	0.0513139440908333	0.203442841318649	-0.125966738714036	11.8928824621379	0.475281128919192	0.817053942381315	0.434341775926708	11.8928824621379	0.0212277623294283	0.133442304560561	-0.560308514640743	11.8928824621379	0.00431368896962083	0.0732446522168963	-0.21936930923073	11.8928824621379	0.219975844384157	0.610164056265997	-0.0187828676872712	11.8928824621379	0.914654958529178	0.968039002718894	-0.467171301684136	11.8928824621379	0.0141552437608993	0.0718715097971432
TLN1_K1541_1ac	Q9Y490;Q9Y4G6	1541;1543	Q9Y490;Q9Y4G6	Q9Y490	Talin-1;Talin-2	TLN1;TLN2	sp|Q9Y490|TLN1_HUMAN Talin-1 OS=Homo sapiens OX=9606 GN=TLN1 PE=1 SV=3;sp|Q9Y4G6|TLN2_HUMAN Talin-2 OS=Homo sapiens OX=9606 GN=TLN2 PE=1 SV=4	1	153.701	2.77377e-12	154.65	123.01	153.7	1	VQSAKEVANSTANLVKTIKALDGAFTEENRA;VQSAKEVANSTANLVKTIKALDGDFSEDNRN	EVANSTANLVK(1)TIK	11	32380	10150;10175	1541;1543	1541	1	179	0.253960320558232	-0.21114107336556	0.465101393923792	0.32619473775198	-0.228450190269839	0.554644928021819	0.0916907957479722	0.00214726164994516	0.0194563785542243	1.47778171122572e-05	0.000120950502527678	2.88460849767403e-09	5.64549021870891e-07	5.10332884732076e-05	1.71217753712335e-10	0.0483853952126735	0.960997823074545	0.658572134059815	4.16245085152739e-05	0.000280354043977375	1.93414836311736e-08	2.014333463804e-06	0.000121578053728614	1.45926542776298e-09	0.204160618801758	0.983320201895281	0.821323269444197	3018.14021963671	3556.23939712238	3511.07711621317	2697.46381145452	3066.17049664099	3195.2874390393	4319.08085627963	4029.36525481651	4146.84486557377	3586.41978763342	3416.07304266458	4456.52680978762	3503.472642388	3809.7667576683	3622.061231655	2838.87925259803	4441.57315736437	4507.70077062934	4308.7044843887	3586.41978763342	0.0510028528796926	11.8296787307527	0.727472284126472	0.824358075298196	0.330927089455097	11.8296787307527	0.0333088156969919	0.063182302778493	-0.279924236575404	11.8296787307527	0.0672280547370839	0.232164975791969	-0.0280365565052065	11.8296787307527	0.847910327484859	0.970132200327338	0.383759850868859	11.8296787307527	0.0154293332654537	0.111082591793964	-0.411796407374066	11.8296787307527	0.0101201965105479	0.120310967208881	-0.217680726372198	11.8296787307527	0.147623844684819	0.524811794643066	-0.0858085555735357	11.8296787307527	0.558836854890893	0.79279512336048	-0.138641316987298	11.8296787307527	0.348423884231672	0.503094850462627
TLN1_K1332_1ac	Q9Y490	1332	Q9Y490	Q9Y490	Talin-1	TLN1	sp|Q9Y490|TLN1_HUMAN Talin-1 OS=Homo sapiens OX=9606 GN=TLN1 PE=1 SV=3	1	71.7422	4.22905e-14	133.62	114.23	71.742	1	LAAKALSTDPAAPNLKSQLAAAARAVTDSIN	ALSTDPAAPNLK(1)SQLAAAAR	12	32370	10150	1332	1332	1	179	0.253960320558232	-0.21114107336556	0.465101393923792	0.32619473775198	-0.228450190269839	0.554644928021819	0.0916907957479722	0.00214726164994516	0.0194563785542243	1.47778171122572e-05	0.000120950502527678	2.88460849767403e-09	5.64549021870891e-07	5.10332884732076e-05	1.71217753712335e-10	0.0483853952126735	0.960997823074545	0.658572134059815	4.16245085152739e-05	0.000280354043977375	1.93414836311736e-08	2.014333463804e-06	0.000121578053728614	1.45926542776298e-09	0.204160618801758	0.983320201895281	0.821323269444197	1816.67649358607	1768.58033455529	1911.93112123089	1508.10210244918	2249.6662247022	1568.63785823122	1725.3590536105	2028.24706032181	2237.41854280775	2134.07832146469	1960.94169561446	1848.44597178432	1467.24475539302	1446.11879823964	951.655462174739	1068.79458803847	1879.20354485484	1781.07373066204	2541.01042823477	2134.07832146469	0.0204387021055918	10.7779340121843	0.93103122448143	0.959469590891025	0.545034475173219	10.7779340121843	0.0304359378036458	0.0589974881496131	-0.524595773067627	10.7779340121843	0.0364222636107071	0.171695570034973	-0.300401623233853	10.7779340121843	0.212870385394663	0.583349989067733	0.000974042464445546	10.7779340121843	0.996708745699435	0.998789281480464	-0.301375665698298	10.7779340121843	0.211450912953057	0.56339066014656	0.18345154188008	10.7779340121843	0.440883826236127	0.786128604846593	-0.0397685654892488	10.7779340121843	0.866306115129847	0.949262458349845	0.504291867219525	10.7779340121843	0.0434249275926955	0.136263996301157
TLN1_K196_1ac	Q9Y490;Q9Y4G6	196;198	Q9Y490;Q9Y4G6	Q9Y490	Talin-1;Talin-2	TLN1;TLN2	sp|Q9Y490|TLN1_HUMAN Talin-1 OS=Homo sapiens OX=9606 GN=TLN1 PE=1 SV=3;sp|Q9Y4G6|TLN2_HUMAN Talin-2 OS=Homo sapiens OX=9606 GN=TLN2 PE=1 SV=4	1	98.9421	3.16086e-07	119.45	94.063	98.942	1	REQGVDENETLLLRRKFFYSDQNVDSRDPVQ;REQGVEEHETLLLRRKFFYSDQNVDSRDPVQ	K(1)FFYSDQNVDSR	1	32386	10150;10175	196;198	196	1	179	0.253960320558232	-0.21114107336556	0.465101393923792	0.32619473775198	-0.228450190269839	0.554644928021819	0.0916907957479722	0.00214726164994516	0.0194563785542243	1.47778171122572e-05	0.000120950502527678	2.88460849767403e-09	5.64549021870891e-07	5.10332884732076e-05	1.71217753712335e-10	0.0483853952126735	0.960997823074545	0.658572134059815	4.16245085152739e-05	0.000280354043977375	1.93414836311736e-08	2.014333463804e-06	0.000121578053728614	1.45926542776298e-09	0.204160618801758	0.983320201895281	0.821323269444197	4176.1914579511	3433.67979375933	4861.4868334728	3921.92712028193	4495.33879095581	3640.80158939666	5341.60576491489	5611.94027873811	6077.20824832185	4624.07905689246	3329.30136200446	3030.76210005993	4855.11681711373	3705.03889232616	4864.27333301119	3659.34301191854	4314.11552293297	4025.82890840796	4336.48829432444	4624.07905689246	-0.312065273413697	12.0631685496582	0.0383393153451673	0.129435935782704	-0.0206906292372846	12.0631685496582	0.884235226156562	0.908945682858315	-0.291374644176413	12.0631685496582	0.0514938186228514	0.20373870086701	-0.298813653599607	12.0631685496582	0.0463536687774603	0.262653829011251	0.3323888572437	12.0631685496582	0.0284904875938206	0.159164390648595	-0.631202510843307	12.0631685496582	0.000244371637604863	0.0131841552082429	0.0849401341438796	12.0631685496582	0.551804501027282	0.841315792350938	0.424768000810774	12.0631685496582	0.00689706926464414	0.129936757460194	0.0716885143297894	12.0631685496582	0.615028623800635	0.734279027690744
TLN1_K2188_1ac	Q9Y490;Q9Y4G6	2188;2189	Q9Y490;Q9Y4G6	Q9Y490	Talin-1;Talin-2	TLN1;TLN2	sp|Q9Y490|TLN1_HUMAN Talin-1 OS=Homo sapiens OX=9606 GN=TLN1 PE=1 SV=3;sp|Q9Y4G6|TLN2_HUMAN Talin-2 OS=Homo sapiens OX=9606 GN=TLN2 PE=1 SV=4	1	124.041	2.84098e-27	180.7	150.71	124.04	1	EDFIRMTKGITMATAKAVAAGNSCRQEDVIA;EESIRMTKGITMATAKAVAAGNSCRQEDVIA	GITMATAK(1)AVAAGNSCR	8	32383	10150;10175	2188;2189	2188	1	179	0.253960320558232	-0.21114107336556	0.465101393923792	0.32619473775198	-0.228450190269839	0.554644928021819	0.0916907957479722	0.00214726164994516	0.0194563785542243	1.47778171122572e-05	0.000120950502527678	2.88460849767403e-09	5.64549021870891e-07	5.10332884732076e-05	1.71217753712335e-10	0.0483853952126735	0.960997823074545	0.658572134059815	4.16245085152739e-05	0.000280354043977375	1.93414836311736e-08	2.014333463804e-06	0.000121578053728614	1.45926542776298e-09	0.204160618801758	0.983320201895281	0.821323269444197	1538.88634187629	1735.87817188646	1447.22309751105	1459.41887126809	1947.13045873673	1346.6618197099	2711.51359884908	2544.92692071483	2805.48948713802	2291.02593848014	2097.9587247542	1672.81429409609	2680.21854081741	1581.06684196423	2416.54745512062	1989.3265780795	2053.47557869041	2239.53464312127	2208.03480345442	2291.02593848014	-0.45627615649636	10.9686694520302	0.0073511590816603	0.0450494853734038	-0.140084858581066	10.9686694520302	0.368446683632372	0.444789939408396	-0.316191297915294	10.9686694520302	0.051358804091947	0.203516489295776	-0.11535875194115	10.9686694520302	0.45735218256796	0.803648689350667	0.719483857472117	10.9686694520302	0.000145286640452463	0.00621521799460452	-0.834842609413267	10.9686694520302	2.6945534485308e-05	0.00274525359894394	-0.208336159521876	10.9686694520302	0.186612320232749	0.576246937412632	0.310315151976097	10.9686694520302	0.0554117494196264	0.308698615761679	-0.549253564077086	10.9686694520302	0.00185690673438842	0.0244316547907723
TLN1_K1645_1ac	Q9Y490	1645	Q9Y490	Q9Y490	Talin-1	TLN1	sp|Q9Y490|TLN1_HUMAN Talin-1 OS=Homo sapiens OX=9606 GN=TLN1 PE=1 SV=3	1	160.879	0.000591318	171.53	94.758	160.88	1	WSVLAGHSRTVSDSIKKLITSMRDKAPGQLE	TVSDSIK(1)K	7	32397	10150	1645	1645	1	179	0.253960320558232	-0.21114107336556	0.465101393923792	0.32619473775198	-0.228450190269839	0.554644928021819	0.0916907957479722	0.00214726164994516	0.0194563785542243	1.47778171122572e-05	0.000120950502527678	2.88460849767403e-09	5.64549021870891e-07	5.10332884732076e-05	1.71217753712335e-10	0.0483853952126735	0.960997823074545	0.658572134059815	4.16245085152739e-05	0.000280354043977375	1.93414836311736e-08	2.014333463804e-06	0.000121578053728614	1.45926542776298e-09	0.204160618801758	0.983320201895281	0.821323269444197	18426.4560396846	15940.4352260067	19224.1261681618	15962.916740902	17509.3402188123	16228.6554402195	18905.9680763227	17877.9157544207	20093.9531207919	16942.6906965347	19579.8425793992	18073.4910309647	14360.2883663801	19137.4445215191	14228.4388064687	13427.6015401643	17205.1578507615	20905.4738740914	18851.2565411965	16942.6906965347	0.0717479228009843	14.0847612151863	0.619826586447022	0.745409219361542	0.253717101943669	14.0847612151863	0.0905041975114772	0.139494782116951	-0.181969179142685	14.0847612151863	0.21626703029023	0.41153984161643	-0.19562086229093	14.0847612151863	0.185115707151634	0.545103981926262	0.043653442092543	14.0847612151863	0.762295090780292	0.896111768202859	-0.239274304383473	14.0847612151863	0.108954648092636	0.418933479011131	-0.056505415440796	14.0847612151863	0.695654342577574	0.906810029390262	0.000799709799991888	14.0847612151863	0.995573440972431	0.998242638471871	0.210863369651118	14.0847612151863	0.154687069210723	0.297547260207908
TLN1_K2021_1ac	Q9Y490	2021	Q9Y490	Q9Y490	Talin-1	TLN1	sp|Q9Y490|TLN1_HUMAN Talin-1 OS=Homo sapiens OX=9606 GN=TLN1 PE=1 SV=3	1	90.6566	0.00348872	109.71	10.273	90.657	1	REGTETFADHREGILKTAKVLVEDTKVLVQN	EGILK(1)TAK	5	32377	10150	2021	2021	1	179	0.253960320558232	-0.21114107336556	0.465101393923792	0.32619473775198	-0.228450190269839	0.554644928021819	0.0916907957479722	0.00214726164994516	0.0194563785542243	1.47778171122572e-05	0.000120950502527678	2.88460849767403e-09	5.64549021870891e-07	5.10332884732076e-05	1.71217753712335e-10	0.0483853952126735	0.960997823074545	0.658572134059815	4.16245085152739e-05	0.000280354043977375	1.93414836311736e-08	2.014333463804e-06	0.000121578053728614	1.45926542776298e-09	0.204160618801758	0.983320201895281	0.821323269444197	4999.5073522032	4991.43154979575	4558.45284105547	4489.71322419304	4241.2481933441	5136.78412820619	4963.99528138224	4789.27173177456	5104.60752059139	5084.19950159265	6216.09308785846	5782.66950607179	3103.82659864597	6792.35663072108	4400.35459682829	4231.19438848425	5666.70820866464	8001.38686263586	6276.82579794997	5084.19950159265	0.323012323857515	12.3154890695694	0.125856986093957	0.273868605378481	0.581706770682946	12.3154890695694	0.0095227033513701	0.0247306027334089	-0.25869444682543	12.3154890695694	0.215171151732012	0.410261075562907	0.0840410949109494	12.3154890695694	0.68165983229999	0.919740997146308	0.109429658970017	12.3154890695694	0.59383728942271	0.806283373526156	-0.0253885640590674	12.3154890695694	0.901176508915229	0.968237904863398	-0.176590147289975	12.3154890695694	0.392335242989282	0.754183660989575	-0.409896030056338	12.3154890695694	0.0564071608008988	0.310585710459149	0.0623810816565911	12.3154890695694	0.760528131032466	0.843905048372841
TLN1_K1170_1ac	Q9Y490	1170	Q9Y490	Q9Y490	Talin-1	TLN1	sp|Q9Y490|TLN1_HUMAN Talin-1 OS=Homo sapiens OX=9606 GN=TLN1 PE=1 SV=3	1	77.379	0.000336669	121.83	91.392	77.379	1	ASDVLDKASSLIEEAKKAAGHPGDPESQQRL	ASSLIEEAK(1)K	9	32371	10150	1170	1170	1	179	0.253960320558232	-0.21114107336556	0.465101393923792	0.32619473775198	-0.228450190269839	0.554644928021819	0.0916907957479722	0.00214726164994516	0.0194563785542243	1.47778171122572e-05	0.000120950502527678	2.88460849767403e-09	5.64549021870891e-07	5.10332884732076e-05	1.71217753712335e-10	0.0483853952126735	0.960997823074545	0.658572134059815	4.16245085152739e-05	0.000280354043977375	1.93414836311736e-08	2.014333463804e-06	0.000121578053728614	1.45926542776298e-09	0.204160618801758	0.983320201895281	0.821323269444197	1362.8358441569	1562.24937865714	1653.6220996966	1432.68121914825	1862.7172431135	1708.01109422125	2016.91285940412	2105.36317299659	2502.72250362912	1342.27706626436	1402.67935086542	1118.78497565683	1384.8381629715	1265.5915382408	1312.10642599774	928.156440154347	1130.39103316869	1689.38012503632	1462.87307722396	1342.27706626436	-0.318534280132868	10.5402584571022	0.0885132184121761	0.218198897015005	0.0441110441026193	10.5402584571022	0.806311190399002	0.845283989610002	-0.362645324235487	10.5402584571022	0.0550643227588636	0.209739494046105	-0.0449967721506184	10.5402584571022	0.802507980288983	0.956106034345721	0.446688714671586	10.5402584571022	0.0209437186827832	0.132489553726136	-0.491685486822204	10.5402584571022	0.0121599986192339	0.132054515159506	0.513491736096112	10.5402584571022	0.00929673808844821	0.16643848096845	0.642531898682829	10.5402584571022	0.00181771754877194	0.0788492267795021	0.239954228113863	10.5402584571022	0.19209390953265	0.341089174824491
TLN1_K910_1ac	Q9Y490	910	Q9Y490	Q9Y490	Talin-1	TLN1	sp|Q9Y490|TLN1_HUMAN Talin-1 OS=Homo sapiens OX=9606 GN=TLN1 PE=1 SV=3	1	129.761	8.60123e-10	143.31	121.11	129.76	1	EGLRMATNAAAQNAIKKKLVQRLEHAAKQAA	MATNAAAQNAIK(1)K	12	32388	10150	910	910	1	179	0.253960320558232	-0.21114107336556	0.465101393923792	0.32619473775198	-0.228450190269839	0.554644928021819	0.0916907957479722	0.00214726164994516	0.0194563785542243	1.47778171122572e-05	0.000120950502527678	2.88460849767403e-09	5.64549021870891e-07	5.10332884732076e-05	1.71217753712335e-10	0.0483853952126735	0.960997823074545	0.658572134059815	4.16245085152739e-05	0.000280354043977375	1.93414836311736e-08	2.014333463804e-06	0.000121578053728614	1.45926542776298e-09	0.204160618801758	0.983320201895281	0.821323269444197	11806.9489859409	10104.3729244309	10215.1747155816	9521.27868339819	11738.7302020708	9910.7917803127	11927.7207600357	11975.6105031648	13265.1144289449	11493.3684498099	10180.0612340593	9437.78091669037	9845.69848832739	10546.4480686488	10442.6608535885	8589.31964046196	10774.2462681241	12773.763512452	11441.7607505775	11493.3684498099	-0.0973028405472718	13.4002792333531	0.388368203427567	0.560614280227377	0.196426201807778	13.4002792333531	0.0907178943830172	0.139731182854128	-0.29372904235505	13.4002792333531	0.0153042911953274	0.113398207392746	-0.190115729336895	13.4002792333531	0.10078024466175	0.400277729887628	0.140142755879744	13.4002792333531	0.218898528384143	0.493991658010117	-0.330258485216639	13.4002792333531	0.00742302726723918	0.100395633415254	0.0524622364673029	13.4002792333531	0.639511833392532	0.882409320042728	0.0889916793288918	13.4002792333531	0.429421738901736	0.711678306080199	0.145275125256926	13.4002792333531	0.203155523322485	0.353570064528208
TLN1_K156_1ac	Q9Y490	156	Q9Y490	Q9Y490	Talin-1	TLN1	sp|Q9Y490|TLN1_HUMAN Talin-1 OS=Homo sapiens OX=9606 GN=TLN1 PE=1 SV=3	1	102.622	0.00348562	119.62	41.504	102.62	1	ITGTLRKDKTLLRDEKKMEKLKQKLHTDDEL	TLLRDEK(1)K	7	32375	10150	156	156	1	179	0.253960320558232	-0.21114107336556	0.465101393923792	0.32619473775198	-0.228450190269839	0.554644928021819	0.0916907957479722	0.00214726164994516	0.0194563785542243	1.47778171122572e-05	0.000120950502527678	2.88460849767403e-09	5.64549021870891e-07	5.10332884732076e-05	1.71217753712335e-10	0.0483853952126735	0.960997823074545	0.658572134059815	4.16245085152739e-05	0.000280354043977375	1.93414836311736e-08	2.014333463804e-06	0.000121578053728614	1.45926542776298e-09	0.204160618801758	0.983320201895281	0.821323269444197	19638.6795303049	15339.2709470302	19280.51004865	16502.4496513034	18229.157972749	13301.1883863594	18632.8333678766	14932.2226621335	17327.0149245857	19352.1439806692	28903.2626577218	17009.2300943396	39874.2500383174	21638.6640793816	35523.9752680753	34906.5297304044	19970.6151940649	17157.3626808116	17003.3233372755	19352.1439806692	-0.557352188024248	14.3024260092935	0.00882958499721763	0.0504929664944284	-0.937653146355693	14.3024260092935	9.76440731798016e-05	0.00109366682020967	0.380300958331445	14.3024260092935	0.0610762920535614	0.220987724005012	-0.345207936368558	14.3024260092935	0.0866005558994898	0.367401000429324	-0.172596646758123	14.3024260092935	0.377546609564533	0.647617057567164	-0.172611289610435	14.3024260092935	0.377506977932989	0.70783047996385	-0.643986983562595	14.3024260092935	0.00320729014224639	0.109355322322107	-0.0910747356207153	14.3024260092935	0.638954494277674	0.835854814866029	-0.856131235218285	14.3024260092935	0.00025572957259506	0.00920983293303977
KIF3A_K8_1ac	Q9Y496	8	Q9Y496	Q9Y496	Kinesin-like protein KIF3A	KIF3A	sp|Q9Y496|KIF3A_HUMAN Kinesin-like protein KIF3A OS=Homo sapiens OX=9606 GN=KIF3A PE=1 SV=4	1	67.5191	5.40311e-05	125.54	101.56	67.519	1	________MPINKSEKPESCDNVKVVVRCRP	SEK(1)PESCDNVK	3	32402	10151	8	8	1	25	0.082705988113716	-0.0597269424432803	0.142432930556996	0.0674261335702724	-0.122634651415531	0.190060784985803	0.0762727185059369	0.0286448640771297	0.0915525730493805	0.0976301564545832	0.223141063141719	0.00752875385750094	0.171430394096458	0.0184440083681578	0.000809852502844168	0.124501835163635	0.552654165826632	0.0689683750309745	0.129518948080086	0.267395034993305	0.0120747354235341	0.211915253601936	0.027125030488608	0.00147267770082416	0.335610338019941	0.7600511344164	0.227026491093789	2263.73584084254	2739.32318186443	2932.02619263968	2892.71439887075	2599.32852451211	2467.72765778173	3058.52224340721	3716.83357254729	3792.79809603031	3361.73431071637	2783.11480232885	3140.18289906382	2431.05525803303	3565.50482471558	2135.23725306959	3332.63192088984	3209.75391957896	3930.0701836551	4202.76119731314	3361.73431071637	0.456312481365346	11.5722544686046	0.0053450067639319	0.0366900597279474	0.625225256034856	11.5722544686046	0.000379839697086756	0.00271946257470435	-0.16891277466951	11.5722544686046	0.258900702473219	0.457164912029678	0.0602279886446198	11.5722544686046	0.682804050530371	0.919892467717838	0.440476279584995	11.5722544686046	0.00681522658593862	0.0683393879474746	-0.380248290940376	11.5722544686046	0.0168544446145809	0.15754829856739	-0.310730124045891	11.5722544686046	0.0454612074922986	0.324013705564681	-0.0993946077750252	11.5722544686046	0.501711884755224	0.758363654920552	0.0853543686748353	11.5722544686046	0.563387348250836	0.693689235687334
TRRAP_K2582_1ac	Q9Y4A5	2582	Q9Y4A5	Q9Y4A5	Transformation/transcription domain-associated protein	TRRAP	sp|Q9Y4A5|TRRAP_HUMAN Transformation/transcription domain-associated protein OS=Homo sapiens OX=9606 GN=TRRAP PE=1 SV=3	1	121.258	1.38327e-15	143.46	115.29	121.26	1	PGDQTSTPKTKELSEKDIGNQLHMLTNRHDK	ELSEK(1)DIGNQLHMLTNR	5	32408	10153	2582	2582	1	154	-0.030801904570005	0.0511038295960198	-0.0819057341660248	-0.162655531624353	0.0394731111446696	-0.202128642769022	-0.122316564073174	-0.00209365547017626	0.00953706298117396	0.549779396850028	0.325263387225526	0.122414621641375	0.00475357186399139	0.444867972882378	0.000837426664485926	0.026275038733066	0.967408005581355	0.85241613033353	0.601711583940788	0.374890211328359	0.156397402168551	0.0078833897798573	0.496588725360436	0.00151863287252587	0.147822954132092	0.986085715211669	0.929376386251231	2666.25353654452	3746.24424708325	2997.28048393315	4281.88628921647	3330.13716976491	3986.26278438025	2618.16320955334	2918.27149680753	2383.68152351829	2967.82445459411	2732.14307019718	3648.52283103771	4250.02931740694	3106.05908670812	3529.76398259474	4763.2997165717	3074.16932773343	2915.16517608187	2244.58048766825	2967.82445459411	0.132427179180715	11.6407896257802	0.464567544675552	0.625621526166026	-0.342285818275053	11.6407896257802	0.0687831763390688	0.111373512001968	0.474712997455768	11.6407896257802	0.0149588110098752	0.112017479351512	0.421559530529274	11.6407896257802	0.0281785500595018	0.193857408361371	-0.182396345941765	11.6407896257802	0.316848502861271	0.594825544345938	0.603955876471039	11.6407896257802	0.00297859868400353	0.0592125535564552	0.0814563937918944	11.6407896257802	0.651365396407165	0.886617256637194	-0.0477864852233765	11.6407896257802	0.790573839443468	0.911904484961712	-0.207675957556665	11.6407896257802	0.256270663763475	0.412408552326839
TRRAP_K2597_1ac	Q9Y4A5	2597	Q9Y4A5	Q9Y4A5	Transformation/transcription domain-associated protein	TRRAP	sp|Q9Y4A5|TRRAP_HUMAN Transformation/transcription domain-associated protein OS=Homo sapiens OX=9606 GN=TRRAP PE=1 SV=3	1	102.062	0.00136145	110.31	86.99	102.06	1	KDIGNQLHMLTNRHDKFLDTLREVKTGALLS	HDK(1)FLDTLR	3	32411	10153	2597	2597	1	154	-0.030801904570005	0.0511038295960198	-0.0819057341660248	-0.162655531624353	0.0394731111446696	-0.202128642769022	-0.122316564073174	-0.00209365547017626	0.00953706298117396	0.549779396850028	0.325263387225526	0.122414621641375	0.00475357186399139	0.444867972882378	0.000837426664485926	0.026275038733066	0.967408005581355	0.85241613033353	0.601711583940788	0.374890211328359	0.156397402168551	0.0078833897798573	0.496588725360436	0.00151863287252587	0.147822954132092	0.986085715211669	0.929376386251231	847.266677981216	1021.09650641453	1202.95170804922	762.628562903146	972.700755263976	990.814673163631	1212.44873447372	910.398943124041	719.214462160005	1127.60964573971	1225.17845822633	1094.44248059908	1033.61519560881	1166.34473693925	780.592665195708	746.272631238041	1054.83408547556	1335.04540729016	1014.28729678407	1127.60964573971	-0.0177892719850448	9.96851362024119	0.942208874692509	0.965886518799024	0.177012785962061	9.96851362024119	0.47372713582032	0.547802439724127	-0.194802057947106	9.96851362024119	0.431111142708123	0.614637005705946	-0.120558623672357	9.96851362024119	0.62431503250005	0.898359282038262	-0.106848744756027	9.96851362024119	0.664034184261195	0.845408437254373	-0.0137098789163304	9.96851362024119	0.95544428433067	0.986958733211821	-0.101368750514574	9.96851362024119	0.680209171213443	0.899856417684211	-0.28246092954535	9.96851362024119	0.257893081508567	0.575382835361139	0.00140060117273855	9.96851362024119	0.995445655430079	0.997894317710396
TRRAP_K2392_1ac	Q9Y4A5	2392	Q9Y4A5	Q9Y4A5	Transformation/transcription domain-associated protein	TRRAP	sp|Q9Y4A5|TRRAP_HUMAN Transformation/transcription domain-associated protein OS=Homo sapiens OX=9606 GN=TRRAP PE=1 SV=3	1	73.985	0.00662947	118.18	65.007	73.985	1	NNSPMAANQTPTLREKSILLVKMMTYIEKRF	EK(1)SILLVK	2	32407	10153	2392	2392	1	154	-0.030801904570005	0.0511038295960198	-0.0819057341660248	-0.162655531624353	0.0394731111446696	-0.202128642769022	-0.122316564073174	-0.00209365547017626	0.00953706298117396	0.549779396850028	0.325263387225526	0.122414621641375	0.00475357186399139	0.444867972882378	0.000837426664485926	0.026275038733066	0.967408005581355	0.85241613033353	0.601711583940788	0.374890211328359	0.156397402168551	0.0078833897798573	0.496588725360436	0.00151863287252587	0.147822954132092	0.986085715211669	0.929376386251231	2138.99170470872	1834.86826790859	1759.69366823731	1701.55184840509	1934.36126038784	1996.82232471283	1834.06795545615	2132.69506735881	1773.09052573661	1887.9999699831	1788.60471341172	1938.91749514091	1166.68349173659	2144.93232286272	1695.8076645921	1508.271786486	2191.39938031535	2157.92362233857	2371.42828067881	1887.9999699831	0.275286534645671	10.8703646497415	0.125559245099223	0.273489194771002	0.55467737235411	10.8703646497415	0.00442147012283927	0.0143005192820152	-0.279390837708439	10.8703646497415	0.120356643452729	0.302719340670613	-0.0746262918468226	10.8703646497415	0.668892497319381	0.916262498707788	-0.0233738179147078	10.8703646497415	0.893206101505919	0.956487655173175	-0.0512524739321147	10.8703646497415	0.768681905878904	0.92163316679908	-0.00294879780644841	10.8703646497415	0.986484017910674	0.995652605191939	-0.231087161582773	10.8703646497415	0.194416785699828	0.511212821674805	0.346964028686045	10.8703646497415	0.0577539770557204	0.162083742059602
TRRAP_K1385_1ac	Q9Y4A5	1385	Q9Y4A5	Q9Y4A5	Transformation/transcription domain-associated protein	TRRAP	sp|Q9Y4A5|TRRAP_HUMAN Transformation/transcription domain-associated protein OS=Homo sapiens OX=9606 GN=TRRAP PE=1 SV=3	1	72.0057	0.00301359	116.3	66.491	72.006	1	LNALAACNYLPQSREKIIAALFKALNSTNSE	EK(1)IIAALFK	2	32406	10153	1385	1385	1	154	-0.030801904570005	0.0511038295960198	-0.0819057341660248	-0.162655531624353	0.0394731111446696	-0.202128642769022	-0.122316564073174	-0.00209365547017626	0.00953706298117396	0.549779396850028	0.325263387225526	0.122414621641375	0.00475357186399139	0.444867972882378	0.000837426664485926	0.026275038733066	0.967408005581355	0.85241613033353	0.601711583940788	0.374890211328359	0.156397402168551	0.0078833897798573	0.496588725360436	0.00151863287252587	0.147822954132092	0.986085715211669	0.929376386251231	1153.67796565578	1275.59160564363	1382.97084944418	1008.30770921296	1193.47557432396	1581.86099813927	1496.24510777557	1374.48923239144	1607.16387655033	1182.84368597084	1162.53575086117	1085.20940468696	737.082842963079	1136.02965235378	517.103530525312	260.335059989117	1705.91059614225	1301.662231982	1217.80044351766	1182.84368597084	-0.155094452208868	10.1050079312417	0.702766562343969	0.807270817753931	0.869825363231689	10.1050079312417	0.042668391352879	0.0764683148351677	-1.02491981544056	10.1050079312417	0.0191495472150746	0.127220029246094	0.0318483205553495	10.1050079312417	0.937425821547615	0.989973743591473	0.265192939821455	10.1050079312417	0.515667675589079	0.753503455762642	-0.233344619266106	10.1050079312417	0.566846248579636	0.826024825429124	0.888103283635386	10.1050079312417	0.0389193487666156	0.304722945578289	0.0965280874609356	10.1050079312417	0.812052405781212	0.922968334380026	0.701160510871169	10.1050079312417	0.0960144525637862	0.22105194153703
TRRAP_K2543_1ac	Q9Y4A5	2543	Q9Y4A5	Q9Y4A5	Transformation/transcription domain-associated protein	TRRAP	sp|Q9Y4A5|TRRAP_HUMAN Transformation/transcription domain-associated protein OS=Homo sapiens OX=9606 GN=TRRAP PE=1 SV=3	1	108.595	5.66919e-05	108.59	75.971	108.59	1	ADSHDRAAFAMVTHVKQEPRERENSESKEED	AAFAMVTHVK(1)QEPR	10	32404	10153	2543	2543	1	154	-0.030801904570005	0.0511038295960198	-0.0819057341660248	-0.162655531624353	0.0394731111446696	-0.202128642769022	-0.122316564073174	-0.00209365547017626	0.00953706298117396	0.549779396850028	0.325263387225526	0.122414621641375	0.00475357186399139	0.444867972882378	0.000837426664485926	0.026275038733066	0.967408005581355	0.85241613033353	0.601711583940788	0.374890211328359	0.156397402168551	0.0078833897798573	0.496588725360436	0.00151863287252587	0.147822954132092	0.986085715211669	0.929376386251231	1261.27983370758	1248.08443621507	1233.97860053737	1428.32188911757	1464.29162779635	1494.47745356832	1377.31962206017	1404.12760324086	1175.71371969939	1195.85537535183	1636.41766474423	1445.14624380471	1976.43664057798	1312.8565879736	1205.09783033528	1697.49742359069	1606.79715643755	1418.06438179511	1491.61311894833	1195.85537535183	-0.0917529274167563	10.4516921865546	0.613045612565839	0.740600329600744	-0.0658695847164648	10.4516921865546	0.716104513350154	0.770431741957794	-0.0258833427002916	10.4516921865546	0.886196437709251	0.9349801086228	0.0750897122523444	10.4516921865546	0.678614441664654	0.919154456039669	-0.00111147462607164	10.4516921865546	0.995095074970982	0.99842473555156	0.076201186878416	10.4516921865546	0.674150195607222	0.879815433100744	-0.0912187981558858	10.4516921865546	0.615100123522985	0.871860257291153	-0.193303327734593	10.4516921865546	0.292237582089874	0.6067289443952	-0.258061437824987	10.4516921865546	0.164419943159993	0.308588363843108
TRRAP_K3451_1ac	Q9Y4A5	3451	Q9Y4A5	Q9Y4A5	Transformation/transcription domain-associated protein	TRRAP	sp|Q9Y4A5|TRRAP_HUMAN Transformation/transcription domain-associated protein OS=Homo sapiens OX=9606 GN=TRRAP PE=1 SV=3	1	103.563	0.0206638	117.04	20.783	103.56	1	NLISKLKKWIKILEAKTKQLPKFFLIEEKCR	ILEAK(1)TK	5	32413	10153	3451	3451	1	154	-0.030801904570005	0.0511038295960198	-0.0819057341660248	-0.162655531624353	0.0394731111446696	-0.202128642769022	-0.122316564073174	-0.00209365547017626	0.00953706298117396	0.549779396850028	0.325263387225526	0.122414621641375	0.00475357186399139	0.444867972882378	0.000837426664485926	0.026275038733066	0.967408005581355	0.85241613033353	0.601711583940788	0.374890211328359	0.156397402168551	0.0078833897798573	0.496588725360436	0.00151863287252587	0.147822954132092	0.986085715211669	0.929376386251231	9436.37177789034	10125.9362647107	8614.57327542773	9026.16803804561	8502.87920949598	10791.0013599246	7021.50636918929	10141.6659593187	7673.13219626943	8899.33085708857	8745.12896612877	10780.9041005066	7678.43568360567	9015.74548349714	6581.53810670763	7922.18575621605	10031.8234675588	9562.69653198678	10401.3711844728	8899.33085708857	0.267011572647961	13.1217407502151	0.0844521106967698	0.212096458494229	0.391638137406215	13.1217407502151	0.0151254091334106	0.0348352298988691	-0.124626564758254	13.1217407502151	0.406026173103143	0.592287237817943	0.170963615246372	13.1217407502151	0.258147529464733	0.637798290538207	-0.113048031836751	13.1217407502151	0.450284749832572	0.704986823215975	0.284011647083123	13.1217407502151	0.0678186899500529	0.329615451641602	0.11903410017687	13.1217407502151	0.427043527907845	0.776999131011603	-0.289604111664506	13.1217407502151	0.0630201522729663	0.322982688049942	0.21508205757846	13.1217407502151	0.158853888044992	0.302882456324149
TRRAP_K897_1ac	Q9Y4A5	897	Q9Y4A5	Q9Y4A5	Transformation/transcription domain-associated protein	TRRAP	sp|Q9Y4A5|TRRAP_HUMAN Transformation/transcription domain-associated protein OS=Homo sapiens OX=9606 GN=TRRAP PE=1 SV=3	1	99.2826	0.000775891	119.68	99.834	99.283	1	NPADSISHVAYRVLGKFGGSNRKMLKESQKL	VLGK(1)FGGSNRK	4	32422	10153	897	897	1	154	-0.030801904570005	0.0511038295960198	-0.0819057341660248	-0.162655531624353	0.0394731111446696	-0.202128642769022	-0.122316564073174	-0.00209365547017626	0.00953706298117396	0.549779396850028	0.325263387225526	0.122414621641375	0.00475357186399139	0.444867972882378	0.000837426664485926	0.026275038733066	0.967408005581355	0.85241613033353	0.601711583940788	0.374890211328359	0.156397402168551	0.0078833897798573	0.496588725360436	0.00151863287252587	0.147822954132092	0.986085715211669	0.929376386251231	7995.64852188468	7985.11708360276	7337.35346660083	8649.00431344169	7816.37400406182	8690.76119483689	7625.46084605127	6650.55196641039	7362.0558369195	7204.53061556939	7791.5369178518	7791.63023134209	7337.62181485524	6971.14034281448	6915.73439917253	7920.3738223919	8008.7015035103	7036.22395022467	7377.06869328319	7204.53061556939	0.0405951539036291	12.8851807578768	0.702981365868933	0.807354600403908	0.0241048246251392	12.8851807578768	0.820659578894347	0.857344945356413	0.0164903292784899	12.8851807578768	0.876709116504973	0.930166989462593	0.129451940270817	12.8851807578768	0.232102197933068	0.607563301739229	-0.098855678975438	12.8851807578768	0.357690540298781	0.631288340207452	0.228307619246255	12.8851807578768	0.0422928495824803	0.258336243580941	0.160147251155133	12.8851807578768	0.143213258210825	0.518298788654553	-0.0516700388126328	12.8851807578768	0.627863070008516	0.829991506118855	0.0712904647879444	12.8851807578768	0.50482787540545	0.643755309496772
TRRAP_K551_1ac	Q9Y4A5	551	Q9Y4A5	Q9Y4A5	Transformation/transcription domain-associated protein	TRRAP	sp|Q9Y4A5|TRRAP_HUMAN Transformation/transcription domain-associated protein OS=Homo sapiens OX=9606 GN=TRRAP PE=1 SV=3	1	109.236	0.000231062	109.24	61.948	109.24	1	EDKQTFQVTDCRSLVKTLVCGVKTITWGITS	SLVK(1)TLVCGVK	4	32420	10153	551	551	1	154	-0.030801904570005	0.0511038295960198	-0.0819057341660248	-0.162655531624353	0.0394731111446696	-0.202128642769022	-0.122316564073174	-0.00209365547017626	0.00953706298117396	0.549779396850028	0.325263387225526	0.122414621641375	0.00475357186399139	0.444867972882378	0.000837426664485926	0.026275038733066	0.967408005581355	0.85241613033353	0.601711583940788	0.374890211328359	0.156397402168551	0.0078833897798573	0.496588725360436	0.00151863287252587	0.147822954132092	0.986085715211669	0.929376386251231	843.402797704901	914.90601058939	1110.54402141808	949.740885550425	777.408332544889	1010.6525704347	789.152631699412	849.510320348204	1007.75816683622	895.335380768668	907.138806104833	649.97508962505	717.130496056994	1028.43984654237	765.057071923548	965.85854770522	436.989233580183	1400.58275296283	1059.69564484759	895.335380768668	0.125151829343515	9.77616473606736	0.691942140333258	0.799419276723428	0.127334918039512	9.77616473606736	0.686872880187202	0.74498623214589	-0.00218308869599682	9.77616473606736	0.994473810678777	0.996662013472143	0.0900945578443597	9.77616473606736	0.775243994636953	0.945896449567332	-0.0360252163807804	9.77616473606736	0.90902039901462	0.962680137274054	0.12611977422514	9.77616473606736	0.689692656745307	0.885864944618302	0.147930291477374	9.77616473606736	0.639824227459723	0.882565649939246	0.0196274285562374	9.77616473606736	0.950350107589721	0.983662052693469	0.18298756297653	9.77616473606736	0.563302626059362	0.693646983711457
RAD54L2_K115_1ac	Q9Y4B4	115	Q9Y4B4	Q9Y4B4	Helicase ARIP4	RAD54L2	sp|Q9Y4B4|ARIP4_HUMAN Helicase ARIP4 OS=Homo sapiens OX=9606 GN=RAD54L2 PE=1 SV=4	1	143.377	2.27424e-09	143.93	120.25	143.38	1	KKRAQKPSHMRRNIRKLLREDQLEPVTKAAQ	K(1)LLREDQLEPVTK	1	32424	10155	115	115	1	33	-0.0970935408248863	-0.115460800888691	0.0183672600638047	-0.0924374548202458	-0.0800566869518065	-0.0123807678684393	0.0332004036924971	0.0639484316247412	0.0285443176878566	0.0220948181643926	0.00805158669941614	0.64138604683225	0.0283136748106362	0.0536292181840775	0.75315529805301	0.403075390408019	0.116392059833667	0.471079128017552	0.0334169996368852	0.0129277723522086	0.688252226175694	0.0408620514772588	0.072537768845288	0.786834839223408	0.634588394667345	0.32548777593407	0.688748214221181	7472.01949329174	3232.44926853087	10167.3951809667	3201.65699552879	11942.8745255695	2573.31310697755	3514.92047026277	2856.73955319084	2613.25408243091	4533.14274754785	9043.14832028759	2669.36115419601	11250.8123081328	1922.39021349277	7081.67065336532	3289.75121938519	2117.27232635538	1580.86529378181	1861.02054593673	4533.14274754785	-1.80516597753307	11.9580103793381	6.04900135479129e-08	2.47334749006552e-05	-2.28461895759423	11.9580103793381	1.42963968731917e-09	1.11836579655386e-06	0.479452980061163	11.9580103793381	0.0347503962901405	0.16754191685838	-1.6967937186485	11.9580103793381	1.53848387931104e-07	7.68547140484217e-05	-1.70391522811197	11.9580103793381	1.44541757379756e-07	6.58345192583206e-05	0.00712150946347201	11.9580103793381	0.973406423884307	0.990703182634675	0.219233094754275	11.9580103793381	0.311466815888087	0.691024825634555	0.691564565351966	11.9580103793381	0.00393912053492533	0.103484612432533	0.110860835869707	11.9580103793381	0.605093902649767	0.727465583140618
VPRBP_K1062_1ac	Q9Y4B6	1062	Q9Y4B6	Q9Y4B6	Protein VPRBP	VPRBP	sp|Q9Y4B6|DCAF1_HUMAN DDB1- and CUL4-associated factor 1 OS=Homo sapiens OX=9606 GN=DCAF1 PE=1 SV=3	1	92.2357	4.95189e-05	92.236	84.059	92.236	1	PINFTSRLNRRASFPKYGGVDGGCFDRHLIF	ASFPK(1)YGGVDGGCFDR	5	32426	10157	1062	1062	1	50	0.0748744061785729	-0.282501892378313	0.357376298556886	0.093977984952371	-0.269291506488464	0.363269491440835	0.0625551134591866	0.0566619205752374	0.0434515346853885	0.0453601384764172	1.98105747055543e-07	5.87283708561151e-09	0.0146757430468644	3.91110958232426e-07	4.55311576975735e-09	0.0892111675082005	0.121057954874655	0.228077186057604	0.064411697134283	9.50508492028107e-07	3.62517675824572e-08	0.0222983910834335	1.56920231908508e-06	2.52512384281368e-08	0.280079293377997	0.332996761339522	0.455198741447369	627.918374440006	740.95002061578	637.883627249116	564.497960253485	808.673778940836	513.539363046804	786.28784558242	1025.07684723105	830.63651582739	982.007384621789	485.924412982417	1163.71512718247	1122.00130519501	936.916175137636	882.443711000965	1013.56581058838	589.417824566889	710.049513478897	1014.5828715229	982.007384621789	0.399905082759062	9.63459958720936	0.166297782020268	0.327186819002144	-0.0600711649743602	9.63459958720936	0.831115546316837	0.866069265208434	0.459976247733422	9.63459958720936	0.114214208474448	0.294836011407785	-0.197536216066153	9.63459958720936	0.485702834085933	0.823487659336325	0.349168967018885	9.63459958720936	0.224049325489602	0.500544748402929	-0.546705183085038	9.63459958720936	0.0638586318872528	0.319667655967424	-0.787711468215859	9.63459958720936	0.0105782624422217	0.175203178802402	0.218969962602602	9.63459958720936	0.4403141165757	0.71889345379982	-0.190270169390644	9.63459958720936	0.501691597150391	0.641287335820962
VPRBP_K701_1ac	Q9Y4B6	701	Q9Y4B6	Q9Y4B6	Protein VPRBP	VPRBP	sp|Q9Y4B6|DCAF1_HUMAN DDB1- and CUL4-associated factor 1 OS=Homo sapiens OX=9606 GN=DCAF1 PE=1 SV=3	1	108.997	2.152e-29	225.55	188.48	109	1	INCVCGPDNRISSIGKFISGTPRRKLPQNPK	ISSIGK(1)FISGTPR	6	32428	10157	701	701	1	50	0.0748744061785729	-0.282501892378313	0.357376298556886	0.093977984952371	-0.269291506488464	0.363269491440835	0.0625551134591866	0.0566619205752374	0.0434515346853885	0.0453601384764172	1.98105747055543e-07	5.87283708561151e-09	0.0146757430468644	3.91110958232426e-07	4.55311576975735e-09	0.0892111675082005	0.121057954874655	0.228077186057604	0.064411697134283	9.50508492028107e-07	3.62517675824572e-08	0.0222983910834335	1.56920231908508e-06	2.52512384281368e-08	0.280079293377997	0.332996761339522	0.455198741447369	58602.7687352356	53754.6090782107	60675.5965395869	52651.1008063976	56576.7676940552	41040.9931472315	70095.4515821787	66375.5958212487	65642.699877027	58691.635972519	58044.3157597989	41832.1005118315	93379.8576228308	41528.8086790747	76679.5946485853	73190.1913042705	57770.6426232888	54917.9030836381	53789.44754828	58691.635972519	-0.569578548913704	15.8365898456491	0.0080546997931005	0.0475362351356533	-0.428057545434031	15.8365898456491	0.0384645972608617	0.0706263639058222	-0.141521003479673	15.8365898456491	0.471122332131237	0.648573245211515	-0.264125724098101	15.8365898456491	0.185939938446364	0.545870310290121	0.200771115208013	15.8365898456491	0.30995894406119	0.589559876681552	-0.464896839306114	15.8365898456491	0.0259558161463169	0.196074033581397	-0.0434851485942325	15.8365898456491	0.82365795541375	0.94933138165688	0.279890687232209	15.8365898456491	0.162195332844727	0.474929024125168	-0.348937973409836	15.8365898456491	0.0856620130427077	0.206126337312602
KDM3A_K274_1ac	Q9Y4C1	274	Q9Y4C1	Q9Y4C1	Lysine-specific demethylase 3A	KDM3A	sp|Q9Y4C1|KDM3A_HUMAN Lysine-specific demethylase 3A OS=Homo sapiens OX=9606 GN=KDM3A PE=1 SV=4	1	110.548	3.30037e-06	115.06	74.012	110.55	1	AVKRKSSENNGTLVSKQAKSCSEASPSMCPV	SSENNGTLVSK(1)QAK	11	32437	10158	274	274	1	43	-0.200721799241034	0.0989212515123334	-0.299643050753367	-0.156627675499031	0.0688807784698966	-0.225508453968928	0.0792311488807513	0.00509655209631177	0.0351370251387486	0.000277458799222132	0.0397595146050753	2.67591916664577e-06	0.00249839812237798	0.140119012399954	8.23907428003287e-05	0.0927398088603788	0.91034757415484	0.441349174998687	0.000606097259753008	0.0560964420312516	8.49752997585957e-06	0.00434508428017623	0.174797091854679	0.000177737124295859	0.285207444809562	0.961305530629809	0.664698371058974	5066.69038455065	5742.50869467668	6117.58169638607	5957.46562960956	5732.20465705079	4300.51124814968	5600.65290288506	3997.3033994801	5193.08466001501	4974.07766132928	6461.34161134946	5836.80197182018	9027.39005299314	4989.78166460807	9309.35028786632	8744.58596522394	5098.58776377159	4290.06126733472	4154.31767668503	4974.07766132928	-0.364092763678885	12.4531408227061	0.0794824637595303	0.204259116126798	-0.859705230235241	12.4531408227061	0.000325753128554808	0.00246641791209629	0.495612466556356	12.4531408227061	0.0207414500082685	0.130604000736695	-0.0907357384335992	12.4531408227061	0.64947420761269	0.909399207268832	-0.203960469387658	12.4531408227061	0.312285241044401	0.591190992540191	0.113224730954059	12.4531408227061	0.571211953421993	0.82880055379865	-0.263885617174184	12.4531408227061	0.19509322685178	0.585860005702837	0.118502118428113	12.4531408227061	0.553570150232755	0.790326908892041	-0.53724264241947	12.4531408227061	0.0131803981192607	0.069237328790662
KDM3A_K470_1ac	Q9Y4C1	470	Q9Y4C1	Q9Y4C1	Lysine-specific demethylase 3A	KDM3A	sp|Q9Y4C1|KDM3A_HUMAN Lysine-specific demethylase 3A OS=Homo sapiens OX=9606 GN=KDM3A PE=1 SV=4	1	207.314	1.84431e-27	207.31	185.56	207.31	1	VKAGVNSDSPNNCSGKKVEPSALACRSQNLK	AGVNSDSPNNCSGK(1)K	14	32433	10158	470	470	1	43	-0.200721799241034	0.0989212515123334	-0.299643050753367	-0.156627675499031	0.0688807784698966	-0.225508453968928	0.0792311488807513	0.00509655209631177	0.0351370251387486	0.000277458799222132	0.0397595146050753	2.67591916664577e-06	0.00249839812237798	0.140119012399954	8.23907428003287e-05	0.0927398088603788	0.91034757415484	0.441349174998687	0.000606097259753008	0.0560964420312516	8.49752997585957e-06	0.00434508428017623	0.174797091854679	0.000177737124295859	0.285207444809562	0.961305530629809	0.664698371058974	8154.59330451407	5925.75224006948	8869.12363209442	5957.93263715983	9605.94820219945	3948.58493075956	5286.8973415241	4884.68142658705	5049.61930706011	5759.07117399296	7786.33020377987	4673.93245901247	11137.5414635412	4494.72905722384	11427.866455986	7337.32193368266	3927.04379697661	4240.36893019947	3708.75363408603	5759.07117399296	-0.894887325781436	12.5563587954278	0.000139869139296061	0.0033068908261661	-1.33473956289343	12.5563587954278	9.76024720318364e-07	5.37890349425273e-05	0.439852237111998	12.5563587954278	0.0307293066451509	0.158413462951667	-0.772395557380058	12.5563587954278	0.000612050982693053	0.0185483787044709	-0.80449069970509	12.5563587954278	0.000415019445201206	0.0119683261236236	0.0320951423250317	12.5563587954278	0.866564520943709	0.957226771024615	-0.0483262614200282	12.5563587954278	0.800364745873245	0.94240027787356	0.359430833366938	12.5563587954278	0.0717183998330068	0.342259211036654	-0.170818029821406	12.5563587954278	0.376054836627521	0.52941683636489
PSIP1_K455_1ac	O75475	455	O75475	O75475	PC4 and SFRS1-interacting protein	PSIP1	sp|O75475|PSIP1_HUMAN PC4 and SFRS1-interacting protein OS=Homo sapiens OX=9606 GN=PSIP1 PE=1 SV=1	1	163.839	8.12629e-05	163.84	109.65	163.84	1	LNKSLAEQRQHEEANKTKDQGKKGPNKKLEK	QHEEANK(1)TK	7	3109	1016	455	455	1	67	0.563656804018493	0.599816417073413	-0.0361596130549202	0.57118010882607	0.607310938692414	-0.0361308298663445	-0.00236305835336026	-0.00239184154193595	-0.00988636316093761	1.06347289995782e-09	3.91607592859891e-10	0.472494360605851	8.60400795661121e-10	3.20271913086165e-10	0.472841826543323	0.962278879585649	0.961819796581819	0.843231822041551	9.51797144492524e-09	4.91602269572578e-09	0.526398992701996	7.05118479231467e-09	3.82986245857849e-09	0.521433546081345	0.982656282476085	0.983320201895281	0.925089493759252	6976.01914881947	6025.31588322348	5573.5358160237	6138.71572759864	6228.20634670359	5984.97227329371	5891.44627842618	5923.37759014194	5977.4839480156	5958.38451506164	7118.09832488339	6321.0808054084	8583.96468567124	8158.79685091692	7776.78536163642	7540.73265056105	6540.87470179848	8388.43008922482	6546.67913602529	5958.38451506164	-0.0963591819564105	12.6932215141953	0.46259988797103	0.624026294871025	-0.134554080268066	12.6932215141953	0.308279301659878	0.383147132062991	0.0381948983116551	12.6932215141953	0.769554038213573	0.862876191838573	-0.0431650978343132	12.6932215141953	0.740663805661462	0.936724531420898	-0.0717444503160145	12.6932215141953	0.583216622557208	0.797993692959968	0.0285793524817013	12.6932215141953	0.826402695376643	0.943155143385857	-0.270971357685697	12.6932215141953	0.0485132120547358	0.332283044236903	-0.261355811855744	12.6932215141953	0.0562147197184638	0.310058966429289	-0.324165441807795	12.6932215141953	0.0207491151738123	0.0883234737717583
PSIP1_K201_1ac	O75475	201	O75475	O75475	PC4 and SFRS1-interacting protein	PSIP1	sp|O75475|PSIP1_HUMAN PC4 and SFRS1-interacting protein OS=Homo sapiens OX=9606 GN=PSIP1 PE=1 SV=1	1	102.366	1.11774e-12	132.51	116.91	102.37	1	TEVKIPKPRGRPKMVKQPCPSESDIITEEDK	MVK(1)QPCPSESDIITEEDK	3	3102	1016	201	201	1	67	0.563656804018493	0.599816417073413	-0.0361596130549202	0.57118010882607	0.607310938692414	-0.0361308298663445	-0.00236305835336026	-0.00239184154193595	-0.00988636316093761	1.06347289995782e-09	3.91607592859891e-10	0.472494360605851	8.60400795661121e-10	3.20271913086165e-10	0.472841826543323	0.962278879585649	0.961819796581819	0.843231822041551	9.51797144492524e-09	4.91602269572578e-09	0.526398992701996	7.05118479231467e-09	3.82986245857849e-09	0.521433546081345	0.982656282476085	0.983320201895281	0.925089493759252	7001.89388601318	6826.98016499593	7002.66725534854	5727.9832780793	7075.51402692937	6659.6833763321	7105.01706905199	8064.72758313049	7767.52853061891	6163.37770429348	6653.02879642696	6553.94101925138	6291.23575964966	5707.0487579135	5561.95406215471	4785.98565253901	7033.18453423942	7075.23986605283	8695.46048885373	6163.37770429348	-0.126340961354209	12.6964175263766	0.341826638968323	0.51582570518187	0.298091008836462	12.6964175263766	0.0329326656010547	0.0626760795745278	-0.424431970190671	12.6964175263766	0.00398209174023241	0.0548319403208019	-0.137918755578411	12.6964175263766	0.300527053737333	0.682775044518665	0.119811618750052	12.6964175263766	0.366777856290692	0.638680172831154	-0.257730374328464	12.6964175263766	0.0613132589659751	0.313468843957442	0.180268259737177	12.6964175263766	0.180267864529016	0.567981312328859	0.0135666638749701	12.6964175263766	0.917715880178355	0.969278481271479	0.191846053961379	12.6964175263766	0.155143724519108	0.298013604469999
PSIP1_K422_1ac	O75475	422	O75475	O75475	PC4 and SFRS1-interacting protein	PSIP1	sp|O75475|PSIP1_HUMAN PC4 and SFRS1-interacting protein OS=Homo sapiens OX=9606 GN=PSIP1 PE=1 SV=1	1	126.067	0.000358286	126.07	110.87	126.07	1	KVSQVIMEKSTMLYNKFKNMFLVGEGDSVIT	STMLYNK(1)FK	7	3110	1016	422	422	1	67	0.563656804018493	0.599816417073413	-0.0361596130549202	0.57118010882607	0.607310938692414	-0.0361308298663445	-0.00236305835336026	-0.00239184154193595	-0.00988636316093761	1.06347289995782e-09	3.91607592859891e-10	0.472494360605851	8.60400795661121e-10	3.20271913086165e-10	0.472841826543323	0.962278879585649	0.961819796581819	0.843231822041551	9.51797144492524e-09	4.91602269572578e-09	0.526398992701996	7.05118479231467e-09	3.82986245857849e-09	0.521433546081345	0.982656282476085	0.983320201895281	0.925089493759252	22623.8287113614	21698.7882718153	20073.9342581542	18572.843301408	19607.4783358808	23133.5716367922	19987.1935300637	23060.8085952305	19428.998474515	20205.5174362026	22761.8811141278	20359.9432669616	14539.884615669	22734.6183668881	14819.3222115861	17144.8396662572	20179.3123677272	22378.5105903939	22923.5548353652	20205.5174362026	0.231427887910041	14.2988090036062	0.159413118660848	0.318168778912475	0.359235580873747	14.2988090036062	0.0348081850724259	0.0653698222206631	-0.127807692963707	14.2988090036062	0.428654400813755	0.612826998800019	0.0220755641412396	14.2988090036062	0.890369826345534	0.980136726043327	0.00272001422158219	14.2988090036062	0.986446503147805	0.995026545066041	0.0193555499196574	14.2988090036062	0.903801867620167	0.96888577554819	0.0774661521867941	14.2988090036062	0.629595368986874	0.878370620191958	-0.0696970906965699	14.2988090036062	0.664154071814854	0.848938319240916	0.286818475955595	14.2988090036062	0.085346426585491	0.205740155993604
PSIP1_K401_1ac	O75475	401	O75475	O75475	PC4 and SFRS1-interacting protein	PSIP1	sp|O75475|PSIP1_HUMAN PC4 and SFRS1-interacting protein OS=Homo sapiens OX=9606 GN=PSIP1 PE=1 SV=1	1	108.431	0.000486275	108.43	70.751	108.43	1	TMQQAQKHTEMITTLKKIRRFKVSQVIMEKS	HTEMITTLK(1)K	9	3103	1016	401	401	1	67	0.563656804018493	0.599816417073413	-0.0361596130549202	0.57118010882607	0.607310938692414	-0.0361308298663445	-0.00236305835336026	-0.00239184154193595	-0.00988636316093761	1.06347289995782e-09	3.91607592859891e-10	0.472494360605851	8.60400795661121e-10	3.20271913086165e-10	0.472841826543323	0.962278879585649	0.961819796581819	0.843231822041551	9.51797144492524e-09	4.91602269572578e-09	0.526398992701996	7.05118479231467e-09	3.82986245857849e-09	0.521433546081345	0.982656282476085	0.983320201895281	0.925089493759252	5904.8214400855	5754.8835062429	5272.11158330804	5508.33268109185	6278.67141896437	5049.85597294247	5189.71091686122	5397.42801222021	4514.63389561381	5092.80575368838	6485.02267963895	4940.33993291948	9308.41735341013	5980.02739832514	7053.20098780697	6675.73062077365	4360.60515995013	5225.90498744448	4739.99272439187	5092.80575368838	-0.370079173370748	12.4520614293366	0.0192095014496495	0.083840492577422	-0.659610521311269	12.4520614293366	0.000214078588307902	0.00185311404054565	0.289531347940521	12.4520614293366	0.0598078529313203	0.219790836281982	-0.096029663811926	12.4520614293366	0.514721817544961	0.838119748243361	-0.209399459202405	12.4520614293366	0.164002431610052	0.424919132660745	0.113369795390479	12.4520614293366	0.442821611134765	0.75491635747396	-0.100347829004933	12.4520614293366	0.496222880504762	0.8159383656293	0.0758137235451084	12.4520614293366	0.606236233322124	0.818536278942476	-0.374397338563755	12.4520614293366	0.0180276434335566	0.0816543100941964
PSIP1_K243_1ac	O75475	243	O75475	O75475	PC4 and SFRS1-interacting protein	PSIP1	sp|O75475|PSIP1_HUMAN PC4 and SFRS1-interacting protein OS=Homo sapiens OX=9606 GN=PSIP1 PE=1 SV=1	1	71.3519	2.18849e-05	114.63	89.834	110.35	1	KKQPKKDEEGQKEEDKPRKEPDKKEGKKEVE	KDEEGQKEEDK(1)PR	11	3104	1016	243	243	1	67	0.563656804018493	0.599816417073413	-0.0361596130549202	0.57118010882607	0.607310938692414	-0.0361308298663445	-0.00236305835336026	-0.00239184154193595	-0.00988636316093761	1.06347289995782e-09	3.91607592859891e-10	0.472494360605851	8.60400795661121e-10	3.20271913086165e-10	0.472841826543323	0.962278879585649	0.961819796581819	0.843231822041551	9.51797144492524e-09	4.91602269572578e-09	0.526398992701996	7.05118479231467e-09	3.82986245857849e-09	0.521433546081345	0.982656282476085	0.983320201895281	0.925089493759252	11758.0672429454	11451.7706695035	12106.6722006042	11813.7526259945	12186.3768628299	9950.60009946285	11023.3182599819	10197.7315210814	10051.9608737765	10702.9327618526	10268.3137030047	8456.81288588483	15232.0385936721	9392.39883288459	12451.5964826438	10507.8033133729	8822.26720991158	9737.04766848404	8872.60836324878	10702.9327618526	-0.407475468133436	13.3829609634148	0.00584087408069141	0.0386315706773266	-0.451143726118486	13.3829609634148	0.00276452085425128	0.0103738345204486	0.0436682579850505	13.3829609634148	0.743015979660751	0.844669307459928	-0.121943041462192	13.3829609634148	0.364537548217779	0.739690269364907	-0.206146254080053	13.3829609634148	0.132806553009425	0.378444739593895	0.0842032126178616	13.3829609634148	0.528864987459565	0.80365059324883	0.229893596980894	13.3829609634148	0.0960054814693952	0.439448798478368	0.189358642348083	13.3829609634148	0.165417839058001	0.479711733268202	-0.0556388296903503	13.3829609634148	0.676413558728847	0.781310715942907
PSIP1_K309_1ac	O75475	309	O75475	O75475	PC4 and SFRS1-interacting protein	PSIP1	sp|O75475|PSIP1_HUMAN PC4 and SFRS1-interacting protein OS=Homo sapiens OX=9606 GN=PSIP1 PE=1 SV=1	1	158.337	5.88729e-06	158.34	121.75	158.34	1	FQTAHRRNMLKGQHEKEAADRKRKQEEQMET	GQHEK(1)EAADRK	5	3099	1016	309	309	1	67	0.563656804018493	0.599816417073413	-0.0361596130549202	0.57118010882607	0.607310938692414	-0.0361308298663445	-0.00236305835336026	-0.00239184154193595	-0.00988636316093761	1.06347289995782e-09	3.91607592859891e-10	0.472494360605851	8.60400795661121e-10	3.20271913086165e-10	0.472841826543323	0.962278879585649	0.961819796581819	0.843231822041551	9.51797144492524e-09	4.91602269572578e-09	0.526398992701996	7.05118479231467e-09	3.82986245857849e-09	0.521433546081345	0.982656282476085	0.983320201895281	0.925089493759252	12409.3830068485	9403.17858276252	11698.2710449506	8376.90599569152	11037.0786110333	8402.72102306164	8772.19101251371	9558.49240380405	8788.17445075278	9030.13406567736	11657.5708281311	8309.45719681788	14967.4919433435	9648.41246608199	11312.1877875513	9953.33026629161	9497.02379739691	9131.11457312464	8961.58313648408	9030.13406567736	-0.43551227062269	13.2697881706313	0.0016694159181038	0.0166683268264058	-0.448247296704393	13.2697881706313	0.00130811122878015	0.0061798079587826	0.0127350260817032	13.2697881706313	0.915913726571216	0.952178462512956	-0.425148920867402	13.2697881706313	0.0020352057660213	0.0394952337000073	-0.373528508502085	13.2697881706313	0.00541460931874958	0.0598281037866733	-0.0516204123653168	13.2697881706313	0.669390754003794	0.877449231124323	-0.0899341829122431	13.2697881706313	0.459155138255885	0.797741341573605	-0.0255787444652231	13.2697881706313	0.832130871394041	0.932593018591123	-0.100297532667531	13.2697881706313	0.409896883677893	0.561342690187111
PSIP1_K524_1ac	O75475	524	O75475	O75475	PC4 and SFRS1-interacting protein	PSIP1	sp|O75475|PSIP1_HUMAN PC4 and SFRS1-interacting protein OS=Homo sapiens OX=9606 GN=PSIP1 PE=1 SV=1	1	106.291	6.81234e-07	111.06	91.786	106.29	1	KKKPSSEERETEISLKDSTLDN_________	ETEISLK(1)DSTLDN	7	3093	1016	524	524	1	67	0.563656804018493	0.599816417073413	-0.0361596130549202	0.57118010882607	0.607310938692414	-0.0361308298663445	-0.00236305835336026	-0.00239184154193595	-0.00988636316093761	1.06347289995782e-09	3.91607592859891e-10	0.472494360605851	8.60400795661121e-10	3.20271913086165e-10	0.472841826543323	0.962278879585649	0.961819796581819	0.843231822041551	9.51797144492524e-09	4.91602269572578e-09	0.526398992701996	7.05118479231467e-09	3.82986245857849e-09	0.521433546081345	0.982656282476085	0.983320201895281	0.925089493759252	1802.53070451849	1164.42789926721	1673.41988491202	1636.86550231156	1968.629810552	1102.58988155915	1681.66506325507	1437.41472086853	1270.04170426309	1531.52525969732	2393.65558359378	923.529103798764	2843.67323419452	1582.1457475997	1419.54389195489	1798.50904525339	1333.18068977626	1294.01789529644	1186.31095688412	1531.52525969732	-0.626161826641011	10.5752429638699	0.0221973187384701	0.0912766006330187	-0.746395539689908	10.5752429638699	0.00789754202358565	0.0216462541198668	0.120233713048897	10.5752429638699	0.637988853168487	0.771889543658032	-0.499520600845701	10.5752429638699	0.0615909483221415	0.306884628608972	-0.317257511289837	10.5752429638699	0.222323996882832	0.498394530360095	-0.182263089555864	10.5752429638699	0.477375972779939	0.773509515145473	-0.107486630732305	10.5752429638699	0.67384263142737	0.896232131488953	0.195010171872456	10.5752429638699	0.447563720376078	0.723988732760027	-0.234127856527616	10.5752429638699	0.363476311351424	0.518136605982631
PSIP1_K364_1ac	O75475	364	O75475	O75475	PC4 and SFRS1-interacting protein	PSIP1	sp|O75475|PSIP1_HUMAN PC4 and SFRS1-interacting protein OS=Homo sapiens OX=9606 GN=PSIP1 PE=1 SV=1	1	158.576	1.44716e-08	158.58	109.5	158.58	1	DSRLQRIHAEIKNSLKIDNLDVNRCIEALDE	NSLK(1)IDNLDVNR	4	3108	1016	364	364	1	67	0.563656804018493	0.599816417073413	-0.0361596130549202	0.57118010882607	0.607310938692414	-0.0361308298663445	-0.00236305835336026	-0.00239184154193595	-0.00988636316093761	1.06347289995782e-09	3.91607592859891e-10	0.472494360605851	8.60400795661121e-10	3.20271913086165e-10	0.472841826543323	0.962278879585649	0.961819796581819	0.843231822041551	9.51797144492524e-09	4.91602269572578e-09	0.526398992701996	7.05118479231467e-09	3.82986245857849e-09	0.521433546081345	0.982656282476085	0.983320201895281	0.925089493759252	3185.9381069687	2618.54038963588	2590.30543314341	2091.27730607825	3497.0265280097	2641.43176725511	2689.08365720972	2426.22186179882	2561.59832739615	2619.00615752681	3186.74760403927	2855.72464701437	4125.72956704581	2504.15190567555	4587.21636113697	3412.52696022714	2820.19720296394	2602.57825937771	2327.27475221937	2619.00615752681	-0.435111189797317	11.473989154004	0.0147085877184615	0.0701284450148073	-0.606657946351705	11.473989154004	0.00138372008627923	0.00644072415272621	0.171546756554388	11.473989154004	0.303337794674212	0.500478274912087	-0.332167274427809	11.473989154004	0.054582161913664	0.287601006939435	-0.262699603881916	11.473989154004	0.121688101581726	0.359906414103987	-0.0694676705458921	11.473989154004	0.673159908337071	0.879503942096589	-0.251517341867867	11.473989154004	0.137364126158481	0.509397770368017	-0.0105029147675868	11.473989154004	0.949030504756829	0.982990194412699	-0.354461257237375	11.473989154004	0.041536874226555	0.132873380349604
PSIP1_K415_1ac	O75475	415	O75475	O75475	PC4 and SFRS1-interacting protein	PSIP1	sp|O75475|PSIP1_HUMAN PC4 and SFRS1-interacting protein OS=Homo sapiens OX=9606 GN=PSIP1 PE=1 SV=1	1	45.3301	1.8979e-05	100.41	80.832	45.33	1	LKKIRRFKVSQVIMEKSTMLYNKFKNMFLVG	VSQVIMEK(1)STMLYNK	8	3096	1016	415	415	1	67	0.563656804018493	0.599816417073413	-0.0361596130549202	0.57118010882607	0.607310938692414	-0.0361308298663445	-0.00236305835336026	-0.00239184154193595	-0.00988636316093761	1.06347289995782e-09	3.91607592859891e-10	0.472494360605851	8.60400795661121e-10	3.20271913086165e-10	0.472841826543323	0.962278879585649	0.961819796581819	0.843231822041551	9.51797144492524e-09	4.91602269572578e-09	0.526398992701996	7.05118479231467e-09	3.82986245857849e-09	0.521433546081345	0.982656282476085	0.983320201895281	0.925089493759252	8083.25330108087	7940.04820304125	7539.60602145763	6190.73124415926	7660.57669436546	9048.57509627444	7401.77794645452	7829.05323319771	6807.03340690154	6975.32908003002	6160.81385017569	6413.92417853204	4312.78470948334	5888.99801331691	5250.20487770488	4758.40989413842	4995.73680321664	7289.42699620919	7428.92058553709	6975.32908003001	0.121864890537102	12.6950624733569	0.487727896179771	0.645220758605837	0.318513707030554	12.6950624733569	0.0799846510731933	0.126006338404829	-0.196648816493452	12.6950624733569	0.26765483866114	0.466138420097438	-0.0233099929186746	12.6950624733569	0.893746501402813	0.980783777569241	-0.0810474334961011	12.6950624733569	0.64324317743329	0.835289611593898	0.0577374405774265	12.6950624733569	0.74107806976815	0.908728718697409	0.435746393971536	12.6950624733569	0.0203897980774125	0.235937740881807	0.181360136900658	12.6950624733569	0.305465605560038	0.620466994714422	0.580921277427313	12.6950624733569	0.00319136722062937	0.0322741752050304
PSIP1_K34_1ac	O75475	34	O75475	O75475	PC4 and SFRS1-interacting protein	PSIP1	sp|O75475|PSIP1_HUMAN PC4 and SFRS1-interacting protein OS=Homo sapiens OX=9606 GN=PSIP1 PE=1 SV=1	1	102.277	5.74495e-06	112.72	70.514	102.28	1	PHWPARVDEVPDGAVKPPTNKLPIFFFGTHE	VDEVPDGAVK(1)PPTNK	10	3111	1016	34	34	1	67	0.563656804018493	0.599816417073413	-0.0361596130549202	0.57118010882607	0.607310938692414	-0.0361308298663445	-0.00236305835336026	-0.00239184154193595	-0.00988636316093761	1.06347289995782e-09	3.91607592859891e-10	0.472494360605851	8.60400795661121e-10	3.20271913086165e-10	0.472841826543323	0.962278879585649	0.961819796581819	0.843231822041551	9.51797144492524e-09	4.91602269572578e-09	0.526398992701996	7.05118479231467e-09	3.82986245857849e-09	0.521433546081345	0.982656282476085	0.983320201895281	0.925089493759252	5329.00362945873	4762.51150061695	6322.54812546694	4416.71347043244	5703.07678677495	4156.37703818145	4671.6255719357	5466.98851368014	4637.20590579234	4706.41371085868	5132.87912892369	4124.74130491591	5350.81589428062	4744.78560479472	5631.12613633812	4380.87270964988	4082.23719832432	4466.20532712224	3960.02735116144	4706.41371085868	-0.283695270127723	12.2288869483115	0.021754202608625	0.0903178502941468	-0.366343553447741	12.2288869483115	0.00442857819396493	0.0143055823762497	0.0826482833200188	12.2288869483115	0.475336837303193	0.651739634621686	-0.378696678739306	12.2288869483115	0.0034664184894969	0.0550573915162554	-0.232728535415857	12.2288869483115	0.0543535508263979	0.232006363863726	-0.145968143323449	12.2288869483115	0.213829500657044	0.566159957530898	0.00938583815855054	12.2288869483115	0.934952158598277	0.984092232947531	0.238002264802018	12.2288869483115	0.0495973152733529	0.293440649708163	0.104387246770134	12.2288869483115	0.369204010625732	0.523771831124045
PSIP1_K304_1ac	O75475	304	O75475	O75475	PC4 and SFRS1-interacting protein	PSIP1	sp|O75475|PSIP1_HUMAN PC4 and SFRS1-interacting protein OS=Homo sapiens OX=9606 GN=PSIP1 PE=1 SV=1	1	72.2004	0.00535158	80.24	45.49	72.2	1	KGGRNFQTAHRRNMLKGQHEKEAADRKRKQE	NMLK(1)GQHEK	4	3107	1016	304	304	1	67	0.563656804018493	0.599816417073413	-0.0361596130549202	0.57118010882607	0.607310938692414	-0.0361308298663445	-0.00236305835336026	-0.00239184154193595	-0.00988636316093761	1.06347289995782e-09	3.91607592859891e-10	0.472494360605851	8.60400795661121e-10	3.20271913086165e-10	0.472841826543323	0.962278879585649	0.961819796581819	0.843231822041551	9.51797144492524e-09	4.91602269572578e-09	0.526398992701996	7.05118479231467e-09	3.82986245857849e-09	0.521433546081345	0.982656282476085	0.983320201895281	0.925089493759252	3068.20963271712	2549.33367024869	2864.01237008855	2950.58054901355	3374.45725494639	2264.05629511899	2190.72635470908	2551.19961373621	2011.88321514133	2755.7094236504	3445.92518276659	2401.83419423789	4044.5869132863	2337.87278507638	3514.81280365927	2954.61578437913	2471.4871446576	3635.73997020988	2175.85404864061	2755.7094236504	-0.520676023722421	11.4333814673936	0.00698681728966797	0.0434752221930441	-0.441707128480127	11.4333814673936	0.0189440650414089	0.0412322967296217	-0.0789688952422942	11.4333814673936	0.651724016431315	0.781412837474925	-0.266687124051034	11.4333814673936	0.137944450693448	0.469805973925389	-0.466319541793194	11.4333814673936	0.0139475201089068	0.104596269446262	0.19963241774216	11.4333814673936	0.260686115787234	0.612035353105081	0.0125751209514036	11.4333814673936	0.942546993728743	0.986301962624725	-0.266026192033051	11.4333814673936	0.138867540485732	0.443402625146815	-0.241413778719984	11.4333814673936	0.177053978380588	0.323241648325484
PSIP1_K509_1ac	O75475	509	O75475	O75475	PC4 and SFRS1-interacting protein	PSIP1	sp|O75475|PSIP1_HUMAN PC4 and SFRS1-interacting protein OS=Homo sapiens OX=9606 GN=PSIP1 PE=1 SV=1	1	143.96	2.26808e-05	176.95	135.41	143.96	1	GESNEDSKDNHEASTKKKPSSEERETEISLK	DNHEASTK(1)K	8	3090	1016	509	509	1	67	0.563656804018493	0.599816417073413	-0.0361596130549202	0.57118010882607	0.607310938692414	-0.0361308298663445	-0.00236305835336026	-0.00239184154193595	-0.00988636316093761	1.06347289995782e-09	3.91607592859891e-10	0.472494360605851	8.60400795661121e-10	3.20271913086165e-10	0.472841826543323	0.962278879585649	0.961819796581819	0.843231822041551	9.51797144492524e-09	4.91602269572578e-09	0.526398992701996	7.05118479231467e-09	3.82986245857849e-09	0.521433546081345	0.982656282476085	0.983320201895281	0.925089493759252	25472.9520109727	24924.0909145172	26067.7087861705	21814.9606134066	27638.7487652295	18004.8353284419	23000.2237413535	24438.1523043832	20841.5660325907	21954.4843265618	27568.8045243433	19983.7703810307	41327.6908683218	19718.8075607495	34698.7606228579	28994.0527423788	23827.0504602962	21844.583107793	20731.3264872234	21954.4843265618	-0.596957159123026	14.5656783591321	0.00177378032506462	0.0174324488600405	-0.624447074776922	14.5656783591321	0.00121145618578761	0.00589956304814683	0.0274899156538968	14.5656783591321	0.868922572375039	0.925138188779639	-0.302226363441871	14.5656783591321	0.0816013407760529	0.357744772307862	-0.215891818669387	14.5656783591321	0.204601609438387	0.476030727728795	-0.0863345447724839	14.5656783591321	0.605427004115849	0.845994509444126	-0.0743049878507076	14.5656783591321	0.656289481936888	0.888237654317104	0.0395194725756731	14.5656783591321	0.812540178269862	0.923116220430422	-0.369035783531862	14.5656783591321	0.0368306550142303	0.123441438846241
PSIP1_K6_1ac	O75475	6	O75475	O75475	PC4 and SFRS1-interacting protein	PSIP1	sp|O75475|PSIP1_HUMAN PC4 and SFRS1-interacting protein OS=Homo sapiens OX=9606 GN=PSIP1 PE=1 SV=1	1	60.4896	8.23499e-05	137.17	78.491	60.49	1	__________MTRDFKPGDLIFAKMKGYPHW	DFK(1)PGDLIFAK	3	3088	1016	6	6	1	67	0.563656804018493	0.599816417073413	-0.0361596130549202	0.57118010882607	0.607310938692414	-0.0361308298663445	-0.00236305835336026	-0.00239184154193595	-0.00988636316093761	1.06347289995782e-09	3.91607592859891e-10	0.472494360605851	8.60400795661121e-10	3.20271913086165e-10	0.472841826543323	0.962278879585649	0.961819796581819	0.843231822041551	9.51797144492524e-09	4.91602269572578e-09	0.526398992701996	7.05118479231467e-09	3.82986245857849e-09	0.521433546081345	0.982656282476085	0.983320201895281	0.925089493759252	4172.25276456599	4183.60180134041	5236.15202269156	4416.85157540648	4729.98501135861	3546.73900993407	3202.74893517451	4828.18634340969	3670.3719321488	3611.491662767	2396.73215217405	3133.06223428749	3986.90151590943	3370.27793448108	3678.67468365567	2815.75911104437	2782.29810923673	3024.35785818768	2914.36578891401	3611.491662767	-0.0805192812730375	11.8109297713431	0.655302844837117	0.771712536513125	-0.17314497665434	11.8109297713431	0.341690348224625	0.417304158722914	0.0926256953813027	11.8109297713431	0.607892476878654	0.747954052996116	-0.21897069740435	11.8109297713431	0.232482063276918	0.607563301739229	-0.288150275751299	11.8109297713431	0.121063291268251	0.358939726376515	0.0691795783469491	11.8109297713431	0.701120936494468	0.891441606855503	0.380097384100626	11.8109297713431	0.045465696899913	0.324013705564681	0.40354350113498	11.8109297713431	0.034828454445361	0.255013449428303	0.518548800231939	11.8109297713431	0.00877158423137501	0.0555796863367731
PSIP1_K470_1ac	O75475	470	O75475	O75475	PC4 and SFRS1-interacting protein	PSIP1	sp|O75475|PSIP1_HUMAN PC4 and SFRS1-interacting protein OS=Homo sapiens OX=9606 GN=PSIP1 PE=1 SV=1	0.999879	39.1673	0.000297495	132.79	92.213	132.79	1	KTKDQGKKGPNKKLEKEQTGSKTLNGGSDAQ	KLEK(1)EQTGSK	4	3105	1016	470	470	1	67	0.563656804018493	0.599816417073413	-0.0361596130549202	0.57118010882607	0.607310938692414	-0.0361308298663445	-0.00236305835336026	-0.00239184154193595	-0.00988636316093761	1.06347289995782e-09	3.91607592859891e-10	0.472494360605851	8.60400795661121e-10	3.20271913086165e-10	0.472841826543323	0.962278879585649	0.961819796581819	0.843231822041551	9.51797144492524e-09	4.91602269572578e-09	0.526398992701996	7.05118479231467e-09	3.82986245857849e-09	0.521433546081345	0.982656282476085	0.983320201895281	0.925089493759252	18882.3043057898	18469.7779760805	17627.8119617839	16128.6582012998	17881.1516849186	16120.2413435548	15636.5752599389	16972.196273896	15177.4013581629	16442.5774510306	21889.0158215818	18578.2932942427	17944.1129971216	22285.8225481047	16450.6871280799	16164.4322023755	18712.1250785743	21297.0317138266	17465.7359183556	16442.5774510306	0.0169004903832626	14.1134861560279	0.90080454893483	0.94083052362654	0.0357625551623837	14.1134861560279	0.792114506504229	0.834014498757445	-0.0188620647791211	14.1134861560279	0.889367180041378	0.936921098647672	-0.103220539934766	14.1134861560279	0.44989295471017	0.800494716086373	-0.187768425513115	14.1134861560279	0.176616878883735	0.442356297330345	0.084547885578349	14.1134861560279	0.534952931483007	0.80774534817301	-0.159633576016665	14.1134861560279	0.247493821838417	0.637675850836534	-0.263043526374135	14.1134861560279	0.0640769821283841	0.324916877943731	-0.0395125456986367	14.1134861560279	0.770942086158038	0.8514169078984
PSIP1_K225_1ac	O75475	225	O75475	O75475	PC4 and SFRS1-interacting protein	PSIP1	sp|O75475|PSIP1_HUMAN PC4 and SFRS1-interacting protein OS=Homo sapiens OX=9606 GN=PSIP1 PE=1 SV=1	1	92.0624	7.92813e-05	186.76	143.32	92.062	1	IITEEDKSKKKGQEEKQPKKQPKKDEEGQKE	GQEEK(1)QPK	5	3098	1016	225	225	1	67	0.563656804018493	0.599816417073413	-0.0361596130549202	0.57118010882607	0.607310938692414	-0.0361308298663445	-0.00236305835336026	-0.00239184154193595	-0.00988636316093761	1.06347289995782e-09	3.91607592859891e-10	0.472494360605851	8.60400795661121e-10	3.20271913086165e-10	0.472841826543323	0.962278879585649	0.961819796581819	0.843231822041551	9.51797144492524e-09	4.91602269572578e-09	0.526398992701996	7.05118479231467e-09	3.82986245857849e-09	0.521433546081345	0.982656282476085	0.983320201895281	0.925089493759252	18488.6657601176	22476.7019933984	17081.1429474962	21455.3187282548	16023.017242846	19106.6715917223	18703.371657899	20938.2135461785	18620.0510592095	17722.9449340374	15925.1785939411	17974.2445462387	16071.9657961287	17333.4459939107	13255.2409299286	22259.7976293083	16532.9903250366	17551.0742849831	18191.1917341092	17722.9449340374	0.3438370894059	14.1385653868191	0.0114350894087087	0.0597045834737908	0.212576081181139	14.1385653868191	0.0996859609914598	0.150770269744482	0.131261008224762	14.1385653868191	0.298561441521227	0.496405677839566	0.288216902246194	14.1385653868191	0.0299343638960789	0.202076529771002	0.175700760704315	14.1385653868191	0.168782267326791	0.431242730873236	0.11251614154188	14.1385653868191	0.371070088637785	0.702510232830213	0.136637355426641	14.1385653868191	0.279779524392475	0.664653778307557	0.155382222109523	14.1385653868191	0.221104759101108	0.539660607408234	0.192257542586347	14.1385653868191	0.13398773074757	0.272015469108136
PSIP1_K216_1ac	O75475	216	O75475	O75475	PC4 and SFRS1-interacting protein	PSIP1	sp|O75475|PSIP1_HUMAN PC4 and SFRS1-interacting protein OS=Homo sapiens OX=9606 GN=PSIP1 PE=1 SV=1	1	73.2082	8.7939e-16	150.28	123.13	73.208	1	KQPCPSESDIITEEDKSKKKGQEEKQPKKQP	QPCPSESDIITEEDK(1)SK	15	3106	1016	216	216	1	67	0.563656804018493	0.599816417073413	-0.0361596130549202	0.57118010882607	0.607310938692414	-0.0361308298663445	-0.00236305835336026	-0.00239184154193595	-0.00988636316093761	1.06347289995782e-09	3.91607592859891e-10	0.472494360605851	8.60400795661121e-10	3.20271913086165e-10	0.472841826543323	0.962278879585649	0.961819796581819	0.843231822041551	9.51797144492524e-09	4.91602269572578e-09	0.526398992701996	7.05118479231467e-09	3.82986245857849e-09	0.521433546081345	0.982656282476085	0.983320201895281	0.925089493759252	5756.0948948469	5744.48151548652	6423.35031075338	5557.2669398224	6639.40812129674	4941.08304006916	5783.18598873359	5354.43994953085	4622.81403714928	5197.28279312329	5381.66292796565	5792.57532516256	5881.40539329747	5044.59597767809	4934.63184077753	5694.19115456944	5126.81138672813	4874.12121595116	4687.44770395605	5197.28279312329	0.0304263770857549	12.4005509684298	0.799401962268569	0.875807484095583	-0.138382958056186	12.4005509684298	0.255651361049584	0.327326744705569	0.16880933514194	12.4005509684298	0.169017392823753	0.360772342559427	-0.212697154916652	12.4005509684298	0.0875172993493733	0.368586591711829	-0.259366493318435	12.4005509684298	0.0406465660585556	0.197135208889068	0.0466693384017827	12.4005509684298	0.697035025522435	0.888782490024203	-0.0256850087321876	12.4005509684298	0.830098867936145	0.952230014170451	0.0964549880079701	12.4005509684298	0.424075372551697	0.708751629311156	0.21743852327022	12.4005509684298	0.0811931169666908	0.199106351440408
PSIP1_K14_1ac	O75475	14	O75475	O75475	PC4 and SFRS1-interacting protein	PSIP1	sp|O75475|PSIP1_HUMAN PC4 and SFRS1-interacting protein OS=Homo sapiens OX=9606 GN=PSIP1 PE=1 SV=1	1	68.657	0.000223351	97.121	63.712	68.657	1	__MTRDFKPGDLIFAKMKGYPHWPARVDEVP	PGDLIFAK(1)MK	8	3089	1016	14	14	1	67	0.563656804018493	0.599816417073413	-0.0361596130549202	0.57118010882607	0.607310938692414	-0.0361308298663445	-0.00236305835336026	-0.00239184154193595	-0.00988636316093761	1.06347289995782e-09	3.91607592859891e-10	0.472494360605851	8.60400795661121e-10	3.20271913086165e-10	0.472841826543323	0.962278879585649	0.961819796581819	0.843231822041551	9.51797144492524e-09	4.91602269572578e-09	0.526398992701996	7.05118479231467e-09	3.82986245857849e-09	0.521433546081345	0.982656282476085	0.983320201895281	0.925089493759252	3993.19898418848	3688.45913042437	3757.21860671153	2735.31330814348	4495.96291469357	3917.79849829279	3501.42378347625	3603.59265311444	3004.70339141333	4008.38150635619	5196.71153090068	3680.45932861901	2417.25790533546	4819.57724620574	3001.51057684629	2537.80233268699	3701.69755116732	5152.36303028734	4430.80040275084	4008.38150635619	0.0852376667305386	11.8538476567363	0.729039804735469	0.825380862138934	0.388109824560964	11.8538476567363	0.125938687653083	0.182303843428271	-0.302872157830425	11.8538476567363	0.22677733702495	0.422957262792018	-0.257024206243994	11.8538476567363	0.30240365968478	0.685153339265327	-0.27707998412977	11.8538476567363	0.26732381483377	0.549662904243354	0.0200557778857764	11.8538476567363	0.93494056713681	0.979931615748266	-0.0625348655370175	11.8538476567363	0.799241393462709	0.941799177251	-0.385462801253219	11.8538476567363	0.12838460462089	0.430804764281495	0.279727007437515	11.8538476567363	0.262928741266626	0.419029997659254
PSIP1_K127_1ac	O75475	127	O75475	O75475	PC4 and SFRS1-interacting protein	PSIP1	sp|O75475|PSIP1_HUMAN PC4 and SFRS1-interacting protein OS=Homo sapiens OX=9606 GN=PSIP1 PE=1 SV=1	1	147.535	3.00753e-54	257.54	227.4	147.53	1	EKETSVSKEDTDHEEKASNEDVTKAVDITTP	EDTDHEEK(1)ASNEDVTK	8	3091	1016	127	127	1	67	0.563656804018493	0.599816417073413	-0.0361596130549202	0.57118010882607	0.607310938692414	-0.0361308298663445	-0.00236305835336026	-0.00239184154193595	-0.00988636316093761	1.06347289995782e-09	3.91607592859891e-10	0.472494360605851	8.60400795661121e-10	3.20271913086165e-10	0.472841826543323	0.962278879585649	0.961819796581819	0.843231822041551	9.51797144492524e-09	4.91602269572578e-09	0.526398992701996	7.05118479231467e-09	3.82986245857849e-09	0.521433546081345	0.982656282476085	0.983320201895281	0.925089493759252	9048.45824368587	7442.47251043618	7320.9176833548	6891.02918170044	7856.98716662065	7949.33252185752	7343.50123343064	8957.51505337363	6808.420797471	8396.98902377054	8676.4859033408	8743.45848787367	7023.50908484301	9081.99540176912	6534.89235226262	6510.85923309551	8159.95685095864	11313.0672577406	9343.48502376129	8396.98902377054	0.125531658674969	12.9680646386461	0.43801888927065	0.60353772748868	0.371658060659403	12.9680646386461	0.0300153301266394	0.058394146022756	-0.246126401984434	12.9680646386461	0.136863694409333	0.324127721612316	-0.117445839640608	12.9680646386461	0.467646306969834	0.811243498346013	-0.072261952242064	12.9680646386461	0.653534921306388	0.840198975453495	-0.0451838873985437	12.9680646386461	0.778615196127916	0.925659060896431	-0.114242041484651	12.9680646386461	0.479710397719418	0.806504606649568	-0.315184556070541	12.9680646386461	0.0612922902901735	0.320017669397716	0.128735456830926	12.9680646386461	0.426609197742011	0.576353755462164
RBM19_K271_1ac	Q9Y4C8	271	Q9Y4C8	Q9Y4C8	Probable RNA-binding protein 19	RBM19	sp|Q9Y4C8|RBM19_HUMAN Probable RNA-binding protein 19 OS=Homo sapiens OX=9606 GN=RBM19 PE=1 SV=3	1	77.1846	0.000103284	97.463	75.265	77.185	1	RDSKGAGQEQGMPAGKKRPPEARAETEKPAN	GAGQEQGMPAGK(1)K	12	32442	10161	271	271	1	42	-0.312249262071539	-0.383528060415937	0.0712787983443981	-0.362627502646024	-0.365203611705791	0.00257610905976691	-0.109341859659104	-0.0406391703744724	-0.0589636190846186	0.000204627958181889	2.10800193723454e-05	0.303946311639356	4.0542825987767e-05	3.7379975320695e-05	0.969913573924843	0.121889194027889	0.553815639164118	0.392895495787653	0.000458567724373109	5.81157833114113e-05	0.356015802731672	9.72619446052362e-05	9.17537670769077e-05	0.975946365782373	0.330720870125039	0.760673567196505	0.626704877616738	6204.63428456904	6726.18098117574	6444.35230253664	8180.37853882214	6615.39341568257	6284.91834254907	9710.99536798335	7476.63854525536	7835.01045036138	5983.79398421563	6321.94426829891	5109.954282545	8344.08791372037	5439.33564904714	7644.31664400124	9272.50506201275	5601.56295413128	5851.02864550425	4851.64686489771	5983.79398421563	-0.215270075434828	12.7044506512937	0.254785867483319	0.425803843132712	-0.447505320687704	12.7044506512937	0.0246045223500469	0.0501653864350407	0.232235245252875	12.7044506512937	0.220522938838428	0.41580643258881	0.128880234478139	12.7044506512937	0.490553992240358	0.826110960684331	0.36824522216059	12.7044506512937	0.0589912735227496	0.24289786274217	-0.239364987682452	12.7044506512937	0.20723402403251	0.559461512614074	0.141383071408992	12.7044506512937	0.45004655387969	0.793055634075695	0.612983304344318	12.7044506512937	0.00341256258797404	0.095737300161668	-0.202767238503975	12.7044506512937	0.282495044355277	0.438656197421621
RBM19_K85_1ac	Q9Y4C8	85	Q9Y4C8	Q9Y4C8	Probable RNA-binding protein 19	RBM19	sp|Q9Y4C8|RBM19_HUMAN Probable RNA-binding protein 19 OS=Homo sapiens OX=9606 GN=RBM19 PE=1 SV=3	1	176.604	6.40234e-05	176.6	131.52	176.6	1	SRITVEFCKSFGDPAKPRAWSKHAQKPSQPK	SFGDPAK(1)PR	7	32447	10161	85	85	1	42	-0.312249262071539	-0.383528060415937	0.0712787983443981	-0.362627502646024	-0.365203611705791	0.00257610905976691	-0.109341859659104	-0.0406391703744724	-0.0589636190846186	0.000204627958181889	2.10800193723454e-05	0.303946311639356	4.0542825987767e-05	3.7379975320695e-05	0.969913573924843	0.121889194027889	0.553815639164118	0.392895495787653	0.000458567724373109	5.81157833114113e-05	0.356015802731672	9.72619446052362e-05	9.17537670769077e-05	0.975946365782373	0.330720870125039	0.760673567196505	0.626704877616738	47772.9778374976	84999.5780097308	48951.3031959191	79570.82846168	57741.8012532266	52976.6519905705	57160.8481381526	51084.2667951137	52783.0089399297	53909.0358486055	48748.2769107959	61679.3595266675	69133.3699184628	48187.4261314961	57758.9021866173	86605.6396563132	50985.2246332897	49641.0911685146	43747.411738603	53909.0358486055	0.134376234682151	15.7924492962717	0.504804319839536	0.658695626646028	-0.271321695826387	15.7924492962717	0.185842192719827	0.251130209115118	0.405697930508538	15.7924492962717	0.0541587038808708	0.208288039653911	0.469297927189986	15.7924492962717	0.0282790742636775	0.19429003728807	0.0636072533712024	15.7924492962717	0.751113860351045	0.889387379029758	0.405690673818784	15.7924492962717	0.0541626061973703	0.294302498095606	0.159048822514265	15.7924492962717	0.430967205606663	0.779121894235907	0.159056079204019	15.7924492962717	0.430946527658463	0.712995505055444	-0.175872869993571	15.7924492962717	0.384711323778635	0.537575075410942
RBM19_K297_1ac	Q9Y4C8	297	Q9Y4C8	Q9Y4C8	Probable RNA-binding protein 19	RBM19	sp|Q9Y4C8|RBM19_HUMAN Probable RNA-binding protein 19 OS=Homo sapiens OX=9606 GN=RBM19 PE=1 SV=3	1	125.226	3.06519e-15	210.35	168.97	125.23	1	EKPANQKEPTTCHTVKLRGAPFNVTEKNVME	EPTTCHTVK(1)LR	9	32441	10161	297	297	1	42	-0.312249262071539	-0.383528060415937	0.0712787983443981	-0.362627502646024	-0.365203611705791	0.00257610905976691	-0.109341859659104	-0.0406391703744724	-0.0589636190846186	0.000204627958181889	2.10800193723454e-05	0.303946311639356	4.0542825987767e-05	3.7379975320695e-05	0.969913573924843	0.121889194027889	0.553815639164118	0.392895495787653	0.000458567724373109	5.81157833114113e-05	0.356015802731672	9.72619446052362e-05	9.17537670769077e-05	0.975946365782373	0.330720870125039	0.760673567196505	0.626704877616738	4746.95532511645	4343.04954728635	3728.8569904212	4554.33896176204	3774.10861143669	3764.88902448806	5382.98894974639	3977.42835617258	6374.17053946761	3616.84314107831	2988.14778613556	4046.62596586631	3331.22831849686	3276.43630884766	3150.69311894453	4400.37980295914	3865.78775352089	3840.68202320735	4047.41298101957	3616.84314107831	0.298500020549051	11.9572316563666	0.0747435594026615	0.196449291581361	0.312716679295717	11.9572316563666	0.0629395810286808	0.10386640577687	-0.0142166587466654	11.9572316563666	0.929382693741825	0.958217070258716	0.0522285133186511	11.9572316563666	0.745071242879395	0.938394294625163	0.343536381676349	11.9572316563666	0.0428924530051424	0.202819092286301	-0.291307868357698	11.9572316563666	0.0814289440218517	0.361430929886459	0.117360792921472	11.9572316563666	0.467548756770339	0.800572347251209	0.394452002532505	11.9572316563666	0.0221289803909266	0.210367949867335	0.363632300151872	11.9572316563666	0.0331605943255901	0.115990754451524
RBM19_K745_1ac	Q9Y4C8	745	Q9Y4C8	Q9Y4C8	Probable RNA-binding protein 19	RBM19	sp|Q9Y4C8|RBM19_HUMAN Probable RNA-binding protein 19 OS=Homo sapiens OX=9606 GN=RBM19 PE=1 SV=3	1	123.639	2.06103e-06	133.32	83.873	123.64	1	CTLFIKNLNFDTTEEKLKEVFSKVGTVKSCS	NLNFDTTEEK(1)LK	10	32445	10161	745	745	1	42	-0.312249262071539	-0.383528060415937	0.0712787983443981	-0.362627502646024	-0.365203611705791	0.00257610905976691	-0.109341859659104	-0.0406391703744724	-0.0589636190846186	0.000204627958181889	2.10800193723454e-05	0.303946311639356	4.0542825987767e-05	3.7379975320695e-05	0.969913573924843	0.121889194027889	0.553815639164118	0.392895495787653	0.000458567724373109	5.81157833114113e-05	0.356015802731672	9.72619446052362e-05	9.17537670769077e-05	0.975946365782373	0.330720870125039	0.760673567196505	0.626704877616738	1308.88327557898	1521.92504224891	1098.12204058929	1532.43194629117	1113.52627101987	1670.42438363812	1962.50947867321	1940.59233129273	1753.51395105128	1714.03447949316	1516.28665425195	1417.06927251962	601.601985613225	1356.75351479573	1338.79840718002	1523.70761449136	1312.65611502379	1540.70292166584	1782.58969348734	1714.03447949316	0.420764175403251	10.4969719448561	0.0978683855570161	0.23248808386807	0.520563298993993	10.4969719448561	0.0443056074281645	0.0787734370416253	-0.0997991235907421	10.4969719448561	0.684282621402582	0.804917002301142	0.427808183080485	10.4969719448561	0.0927632915903435	0.381346518069567	0.686978389439036	10.4969719448561	0.0104163474015571	0.087714821022574	-0.259170206358551	10.4969719448561	0.297003372215394	0.64543842578271	0.137093322546466	10.4969719448561	0.577196126381867	0.85601026749182	0.296464405314275	10.4969719448561	0.234944181536151	0.552378796876673	0.130049314869233	10.4969719448561	0.596763037676103	0.720526461987535
RBM19_K763_1ac	Q9Y4C8	763	Q9Y4C8	Q9Y4C8	Probable RNA-binding protein 19	RBM19	sp|Q9Y4C8|RBM19_HUMAN Probable RNA-binding protein 19 OS=Homo sapiens OX=9606 GN=RBM19 PE=1 SV=3	1	132.084	0.00900624	132.08	42.789	132.08	1	EVFSKVGTVKSCSISKKKNKAGVLLSMGFGF	SCSISK(1)K	6	32446	10161	763	763	1	42	-0.312249262071539	-0.383528060415937	0.0712787983443981	-0.362627502646024	-0.365203611705791	0.00257610905976691	-0.109341859659104	-0.0406391703744724	-0.0589636190846186	0.000204627958181889	2.10800193723454e-05	0.303946311639356	4.0542825987767e-05	3.7379975320695e-05	0.969913573924843	0.121889194027889	0.553815639164118	0.392895495787653	0.000458567724373109	5.81157833114113e-05	0.356015802731672	9.72619446052362e-05	9.17537670769077e-05	0.975946365782373	0.330720870125039	0.760673567196505	0.626704877616738	25000.6715231104	27751.354438947	22159.8254540369	23949.446097523	24535.5118163306	27349.6361801076	30008.4939278999	28264.5112795694	30020.8958109899	21529.0929265392	18534.1294152226	20922.3549368303	16140.4277834245	13886.2195492054	19518.9398683418	16037.2083778713	24713.8760420287	22775.8818445045	28179.3522811854	21529.0929265392	-0.108538567271383	14.4669667946521	0.44386485100252	0.609015247032975	0.480576265350619	14.4669667946521	0.0026101465583145	0.00995087978340419	-0.589114832622002	14.4669667946521	0.000439032938062197	0.0165294022514181	0.139762462030392	14.4669667946521	0.326621047519704	0.706642359253329	0.301848320737795	14.4669667946521	0.0424948064153998	0.201790619178942	-0.162085858707403	14.4669667946521	0.257350392612077	0.608632892484823	0.65464998475697	14.4669667946521	0.000150402252350959	0.0326690264933214	0.227621010842372	14.4669667946521	0.117478721486161	0.41661308959627	0.406348955455195	14.4669667946521	0.00864100076712896	0.0551130716143983
DAAM1_K679_1ac	Q9Y4D1	679	Q9Y4D1	Q9Y4D1	Disheveled-associated activator of morphogenesis 1	DAAM1	sp|Q9Y4D1|DAAM1_HUMAN Disheveled-associated activator of morphogenesis 1 OS=Homo sapiens OX=9606 GN=DAAM1 PE=1 SV=2	1	97.5513	4.13943e-05	106.17	64.133	97.551	1	SKQKEADAIDDTLSSKLKVKELSVIDGRRAQ	EADAIDDTLSSK(1)LK	12	32449	10162	679	679	1	23	0.720598218742097	-0.13430083857676	0.854899057318857	0.743236677648188	-0.0321525821797408	0.775389259827929	-0.0715521155467869	0.00795768194414137	-0.0941905744528775	1.5866509730467e-12	0.00541906009722373	8.43626280358374e-14	9.36316640044004e-13	0.459225761803375	4.5353083528969e-13	0.109586641577984	0.853604178739187	0.0398211971778621	4.44573380487007e-11	0.00904301698590818	2.87628922147489e-12	2.38218957618317e-11	0.510753882695828	9.86947558825838e-12	0.313046729827169	0.93268793532685	0.160671503342584	1142.24926208388	685.852825910499	1646.00632462263	1051.37408507364	1106.2692536893	737.898310283327	1429.38789833945	1430.20586153944	1453.54167663836	1203.20172671773	1787.2293321281	937.518356365235	1795.41896922738	1146.73094953307	2006.39752365175	1302.00902579479	1529.63907265382	1200.2165943601	1042.6329242611	1203.20172671773	-0.733822516925798	10.283774090225	0.00204043452948115	0.0192202975204046	-0.583311799439098	10.283774090225	0.0105073303871912	0.0266705195594421	-0.1505107174867	10.283774090225	0.472864675503147	0.649816520085344	-0.655603007796584	10.283774090225	0.00482058700887325	0.0669521169680818	0.171547594648283	10.283774090225	0.414223906890304	0.677849134854257	-0.827150602444867	10.283774090225	0.000724251134612174	0.0263280588511834	-0.46514810092452	10.283774090225	0.0355125970657047	0.295194888974505	0.211491784033647	10.283774090225	0.316340870482243	0.629144359861863	-0.543367610053734	10.283774090225	0.0160066166181418	0.0769569900492218
ZNF451_K790_1ac	Q9Y4E5	790	Q9Y4E5	Q9Y4E5	Zinc finger protein 451	ZNF451	sp|Q9Y4E5|ZN451_HUMAN E3 SUMO-protein ligase ZNF451 OS=Homo sapiens OX=9606 GN=ZNF451 PE=1 SV=2	1	153.725	1.84059e-16	153.72	136.24	153.72	1	VHKEKSDEEEQQYVIKCGTCTKAFHDPESAQ	SDEEEQQYVIK(1)CGTCTK	11	32463	10166	790	790	1	37	0.546854826411561	0.236350372519702	0.310504453891859	0.661251825595397	0.281808326526036	0.37944349906936	0.127976282405417	0.0590372372279155	0.0135792832215813	4.5242206597876e-07	0.00390648985302095	0.000388239329782778	2.85650209377669e-08	0.000948714615649459	4.73768967046782e-05	0.0900910985093625	0.41947713570452	0.851400227055745	1.8384202813753e-06	0.00670152941172502	0.000796926984332664	1.46044418318673e-07	0.00176601804484986	0.000106812914106208	0.281699664385846	0.661849262479497	0.92862301828978	1223.60462991071	1609.65802947565	1115.02605030987	1149.41285467224	1367.56225486442	1281.65207817	1170.91359375554	1313.27688860119	1595.59790474135	1048.09668248068	1058.72118391577	1079.23005308333	1499.35274457302	1301.59355680664	791.69323934709	727.076993486077	1143.7919026373	893.234615291883	1040.5578552977	1048.09668248068	-0.0997381614270783	10.1670019939361	0.683747120516963	0.793742939544555	-0.0804610444793443	10.1670019939361	0.742247458417646	0.792447027994186	-0.0192771169477339	10.1670019939361	0.937110579404475	0.9621490706529	0.115278196604921	10.1670019939361	0.638017066015264	0.904543832675307	0.131693826078298	10.1670019939361	0.591279305430109	0.804765892754939	-0.0164156294733768	10.1670019939361	0.946429364748282	0.983915490231733	0.405064830936455	10.1670019939361	0.109324482723758	0.462985133152576	0.402203343462098	10.1670019939361	0.111685317187242	0.407975630579497	0.190048472904456	10.1670019939361	0.44028262858432	0.588385984316256
ZNF451_K454_1ac	Q9Y4E5	454	Q9Y4E5	Q9Y4E5	Zinc finger protein 451	ZNF451	sp|Q9Y4E5|ZN451_HUMAN E3 SUMO-protein ligase ZNF451 OS=Homo sapiens OX=9606 GN=ZNF451 PE=1 SV=2	1	109.145	4.95266e-07	141.58	120.02	109.15	1	LECIAIPKKKMNLKDKSHEGVACVQKEKSVV	DK(1)SHEGVACVQK	2	32454	10166	454	454	1	37	0.546854826411561	0.236350372519702	0.310504453891859	0.661251825595397	0.281808326526036	0.37944349906936	0.127976282405417	0.0590372372279155	0.0135792832215813	4.5242206597876e-07	0.00390648985302095	0.000388239329782778	2.85650209377669e-08	0.000948714615649459	4.73768967046782e-05	0.0900910985093625	0.41947713570452	0.851400227055745	1.8384202813753e-06	0.00670152941172502	0.000796926984332664	1.46044418318673e-07	0.00176601804484986	0.000106812914106208	0.281699664385846	0.661849262479497	0.92862301828978	2375.09632508797	2981.51687309331	2295.38361422201	2444.93324948483	2624.07487447414	2579.60874022451	2155.09836100484	2538.41107479897	2494.10331013319	2305.84866828687	2646.35610833117	2559.94855729549	2050.10303460678	2161.97976794443	3037.67395620997	1630.33805578839	2421.55398834526	2396.69069999004	2415.32771998244	2305.84866828687	-0.289677225019298	11.2296755779361	0.0976842899220949	0.232193233113363	-0.0778249340822956	11.2296755779361	0.645108207808881	0.708219602022425	-0.211852290937003	11.2296755779361	0.218040532898552	0.413340150871218	0.131487882671678	11.2296755779361	0.438877826358147	0.795000821029624	-0.0227765103213642	11.2296755779361	0.892498062373553	0.956365110311956	0.154264392993042	11.2296755779361	0.365216825101453	0.697895823484835	0.35311828587859	11.2296755779361	0.0470746024532309	0.328821512670606	-0.0129983980514545	11.2296755779361	0.938513362242742	0.977925907937379	-0.068046821812386	11.2296755779361	0.686969117994619	0.789900047687086
ZNF451_K301_1ac	Q9Y4E5	301	Q9Y4E5	Q9Y4E5	Zinc finger protein 451	ZNF451	sp|Q9Y4E5|ZN451_HUMAN E3 SUMO-protein ligase ZNF451 OS=Homo sapiens OX=9606 GN=ZNF451 PE=1 SV=2	1	79.0886	1.1848e-06	120.57	100.11	79.089	1	DNKGIAHPISFPSFAKKLLISLCKDVPFQVK	GIAHPISFPSFAK(1)K	13	32458	10166	301	301	1	37	0.546854826411561	0.236350372519702	0.310504453891859	0.661251825595397	0.281808326526036	0.37944349906936	0.127976282405417	0.0590372372279155	0.0135792832215813	4.5242206597876e-07	0.00390648985302095	0.000388239329782778	2.85650209377669e-08	0.000948714615649459	4.73768967046782e-05	0.0900910985093625	0.41947713570452	0.851400227055745	1.8384202813753e-06	0.00670152941172502	0.000796926984332664	1.46044418318673e-07	0.00176601804484986	0.000106812914106208	0.281699664385846	0.661849262479497	0.92862301828978	3331.44752787673	2440.74268862706	3462.45644548496	2489.53340292303	3209.7072593703	2427.30434618543	3166.75813953152	3379.50740589557	3803.66143924386	3230.77977166852	2616.2353985148	3172.36281398623	2943.43426584408	2245.04436161145	3001.61538461743	2187.56789478742	2994.25678522798	3236.43787986978	3024.17225185075	3230.77977166852	-0.189700789053282	11.5252551461079	0.179983006340475	0.343084297906031	0.11413772949129	11.5252551461079	0.412681117909326	0.488467009420704	-0.303838518544572	11.5252551461079	0.0380362591730464	0.175724794019629	-0.442612074462017	11.5252551461079	0.004234284609643	0.0618605013820109	0.0456072279976656	11.5252551461079	0.74153246874613	0.885204770090866	-0.488219302459683	11.5252551461079	0.00198615836905836	0.0461134160468331	-0.0263596435619657	11.5252551461079	0.848670667400611	0.957890014170128	0.158021140353146	11.5252551461079	0.260577006461953	0.578205405082363	0.22655164184677	11.5252551461079	0.112825874168719	0.244640365076558
ZNF451_K77_1ac	Q9Y4E5	77	Q9Y4E5	Q9Y4E5	Zinc finger protein 451	ZNF451	sp|Q9Y4E5|ZN451_HUMAN E3 SUMO-protein ligase ZNF451 OS=Homo sapiens OX=9606 GN=ZNF451 PE=1 SV=2	1	125.737	0.00205005	125.74	54.394	125.74	1	DENIKRKDHIDYQKDKVALTLARLARHVEVE	DK(1)VALTLAR	2	32455	10166	77	77	1	37	0.546854826411561	0.236350372519702	0.310504453891859	0.661251825595397	0.281808326526036	0.37944349906936	0.127976282405417	0.0590372372279155	0.0135792832215813	4.5242206597876e-07	0.00390648985302095	0.000388239329782778	2.85650209377669e-08	0.000948714615649459	4.73768967046782e-05	0.0900910985093625	0.41947713570452	0.851400227055745	1.8384202813753e-06	0.00670152941172502	0.000796926984332664	1.46044418318673e-07	0.00176601804484986	0.000106812914106208	0.281699664385846	0.661849262479497	0.92862301828978	4486.68383796664	3578.01310730143	6185.75266316759	3942.17462542139	6293.63787712614	2729.99959480717	3769.74112988898	3806.78577064424	3139.46003775376	4240.63450346032	6783.03813257375	3492.73004716021	9262.2675784151	3642.05803661622	9091.64420760825	4415.13719808347	3279.82203421947	3400.19137827426	2829.81088910569	4240.63450346032	-1.11542364769927	12.0821344962927	2.79260041952216e-06	0.000284788211447972	-1.39263304564747	12.0821344962927	1.18179853367961e-07	1.57770104246228e-05	0.277209397948203	12.0821344962927	0.119460068339163	0.301691329875435	-0.727147250517058	12.0821344962927	0.000407501576473089	0.0137485172402228	-0.651645852418476	12.0821344962927	0.00112289111807261	0.0224955910148414	-0.0755013980985826	12.0821344962927	0.661989814319807	0.875155733699551	-0.181505409646345	12.0821344962927	0.299078591199571	0.679166409879118	0.171205386400441	12.0821344962927	0.326579913722658	0.63861954440024	-0.569781806828553	12.0821344962927	0.00335459776405893	0.0331679444114288
WDR7_K737_1ac	Q9Y4E6	737	Q9Y4E6	Q9Y4E6	WD repeat-containing protein 7	WDR7	sp|Q9Y4E6|WDR7_HUMAN WD repeat-containing protein 7 OS=Homo sapiens OX=9606 GN=WDR7 PE=1 SV=2	1	98.2329	0.00839204	99.136	54.425	98.233	1	KASGSSDKGGSFLTGKRAAVLFQQVKETIKE	GGSFLTGK(1)R	8	32465	10167	737	737	1	28	-0.037899331355618	0.0807729487615667	-0.118672280117185	-0.0151808474647055	0.135195299889883	-0.150376147354589	-0.0118865909502333	0.0198172762871707	-0.0346050748411457	0.270099260196485	0.0260354791329698	0.00221886532195114	0.654009755309993	0.00073438561735355	0.000267125979855544	0.725344087492553	0.559274007731285	0.312584227359882	0.323214383380972	0.038009228347707	0.0039250157355909	0.698625326584707	0.00139738621464477	0.000525910023256358	0.858538817758124	0.763447753906708	0.547853059154463	5849.82603701145	5263.27560729688	5525.42165364915	4621.676280315	4462.02275490023	4332.54850343771	4585.2087757227	3209.5062075036	4214.87564429781	4618.92433133246	6688.11181459777	4435.95060594144	10910.8997003682	5270.79496016072	8848.13906443085	6330.50463044474	4651.11099529382	4243.72823894236	4242.18504204864	4618.92433133246	-0.70836227086731	12.3254684166861	0.000779842826387083	0.00989539923415523	-0.98231866647331	12.3254684166861	2.43635860142582e-05	0.000440616742805152	0.273956395606	12.3254684166861	0.139055766414704	0.326472460903836	-0.150861033874213	12.3254684166861	0.405741340123235	0.770932387741399	-0.405782437874922	12.3254684166861	0.033835898504566	0.176961406363292	0.25492140400071	12.3254684166861	0.167032670480166	0.510491772712882	-0.163330441589446	12.3254684166861	0.368805507595482	0.737398263369694	-0.144295449984156	12.3254684166861	0.42611885748242	0.710473366383803	-0.720831678582543	12.3254684166861	0.000664208932523522	0.0141290378146419
USP15_K125_1ac	Q9Y4E8	125	Q9Y4E8	Q9Y4E8	Ubiquitin carboxyl-terminal hydrolase 15	USP15	sp|Q9Y4E8|UBP15_HUMAN Ubiquitin carboxyl-terminal hydrolase 15 OS=Homo sapiens OX=9606 GN=USP15 PE=1 SV=3	1	75.6953	0.000830192	75.695	43.633	75.695	1	QEPIARKVVEQGMFVKHCKVEVYLTELKLCE	VVEQGMFVK(1)HCK	9	32472	10168	125	125	1	44	-0.0673700816751328	-0.658624438956181	0.591254357281048	-0.00856385448947705	-0.708296961365868	0.699733106876391	0.0198564372475758	-0.0886223123477663	-0.03894978993808	0.143682572546948	1.3309835822406e-11	7.99696359918846e-11	0.848092417658715	3.91315160939312e-12	4.80643490984462e-12	0.657668036998462	0.0595211869498264	0.388419806835189	0.183624143243037	3.26987198685699e-10	8.61381481148767e-10	0.870947944544954	1.1855604911285e-10	7.33280656886259e-11	0.815097679853254	0.224764818849645	0.623023599188401	4726.64745241246	5343.77482129292	4556.92560958023	5496.20168607113	4477.7050163594	4700.76076754801	6795.28565490163	7001.19380112665	7245.40188955662	4986.75129493743	5084.9521687824	4739.8449364185	4568.94599780674	4573.94361460313	4300.47008864515	5663.75537885017	6631.28283050757	5770.72439595946	6235.91904708123	4986.75129493743	0.0991491446214194	12.378159151631	0.396074548109473	0.56614458667374	0.418684217944755	12.378159151631	0.00164104181512916	0.00724450159124378	-0.319535073323335	12.378159151631	0.0114695291252416	0.0967940752226109	0.172516950583161	12.378159151631	0.14729872700253	0.484031070214427	0.612521095751255	12.378159151631	3.55419473654372e-05	0.00248157311281933	-0.440004145168094	12.378159151631	0.0010719718284462	0.0330315968270519	0.0563836742989654	12.378159151631	0.627126123052365	0.877329161848168	0.176852746143725	12.378159151631	0.137939388927045	0.44162277794588	-0.0169841316627757	12.378159151631	0.883328754105824	0.928035801499622
USP15_K363_1ac	Q9Y4E8	363	Q9Y4E8	Q9Y4E8	Ubiquitin carboxyl-terminal hydrolase 15	USP15	sp|Q9Y4E8|UBP15_HUMAN Ubiquitin carboxyl-terminal hydrolase 15 OS=Homo sapiens OX=9606 GN=USP15 PE=1 SV=3	1	117.761	0.00149833	158.61	95.733	117.76	1	QMWSGKFSYVTPRAFKTQVGRFAPQFSGYQQ	AFK(1)TQVGR	3	32467	10168	363	363	1	44	-0.0673700816751328	-0.658624438956181	0.591254357281048	-0.00856385448947705	-0.708296961365868	0.699733106876391	0.0198564372475758	-0.0886223123477663	-0.03894978993808	0.143682572546948	1.3309835822406e-11	7.99696359918846e-11	0.848092417658715	3.91315160939312e-12	4.80643490984462e-12	0.657668036998462	0.0595211869498264	0.388419806835189	0.183624143243037	3.26987198685699e-10	8.61381481148767e-10	0.870947944544954	1.1855604911285e-10	7.33280656886259e-11	0.815097679853254	0.224764818849645	0.623023599188401	13165.7916985573	12006.9468057093	12320.2961102945	9615.20106874212	11362.0267948568	11403.173640824	13728.7091525085	14512.6929421829	15022.8816872076	12469.2869754759	11552.9877113775	12994.5941313151	10086.0478927037	10558.2912936536	9768.0943859104	9260.73264516626	15187.3007116813	15013.5111870106	14628.769125483	12469.2869754759	0.0529033887400114	13.5760810459395	0.683346907781676	0.793532171225801	0.517053086387707	13.5760810459395	0.000686464390231062	0.00401154247061065	-0.464149697647695	13.5760810459395	0.00176646350003559	0.0359940181073041	-0.161785915304266	13.5760810459395	0.220553360200502	0.593101280320192	0.233207129216945	13.5760810459395	0.0836170110765318	0.294695729069452	-0.394993044521211	13.5760810459395	0.00599347885690176	0.0889160062369755	0.0170691617873455	13.5760810459395	0.895085198599656	0.972063125940285	-0.0520874913391385	13.5760810459395	0.687951277451493	0.861594297016888	0.231758465831623	13.5760810459395	0.0854068251110405	0.20582438805602
USP15_K259_1ac	Q9Y4E8	259	Q9Y4E8	Q9Y4E8	Ubiquitin carboxyl-terminal hydrolase 15	USP15	sp|Q9Y4E8|UBP15_HUMAN Ubiquitin carboxyl-terminal hydrolase 15 OS=Homo sapiens OX=9606 GN=USP15 PE=1 SV=3	1	100.41	9.20956e-12	140.96	124.22	100.41	1	SSLSNNYNNMNNRNVKNSNYCLPSYTAYKNY	NVK(1)NSNYCLPSYTAYK	3	32470	10168	259	259	1	44	-0.0673700816751328	-0.658624438956181	0.591254357281048	-0.00856385448947705	-0.708296961365868	0.699733106876391	0.0198564372475758	-0.0886223123477663	-0.03894978993808	0.143682572546948	1.3309835822406e-11	7.99696359918846e-11	0.848092417658715	3.91315160939312e-12	4.80643490984462e-12	0.657668036998462	0.0595211869498264	0.388419806835189	0.183624143243037	3.26987198685699e-10	8.61381481148767e-10	0.870947944544954	1.1855604911285e-10	7.33280656886259e-11	0.815097679853254	0.224764818849645	0.623023599188401	1600.97210414479	1498.9616072581	1575.54385625206	1550.96331503352	1501.56766829154	1877.68044740538	3150.90247777258	2384.30022585183	2769.88822598159	1676.44623828335	1298.58345908649	1330.87464838266	1245.2587998489	1246.27952254181	1152.57676109072	1538.01745754199	1973.79163522433	1636.56229243232	1580.56532756057	1676.44623828335	0.150942357481412	10.6917202172434	0.335397984078951	0.510163361305042	0.484610566709058	10.6917202172434	0.00500787076700495	0.0156733804967337	-0.333668209227646	10.6917202172434	0.0416378494648514	0.183305549327267	0.0682706597156617	10.6917202172434	0.6599055766732	0.913400990054231	0.819297065390021	10.6917202172434	3.54923191860289e-05	0.00248157311281933	-0.751026405674359	10.6917202172434	9.56955950476892e-05	0.00679776635622343	0.258335100245262	10.6917202172434	0.107071668588027	0.457662671751088	0.675693296691975	10.6917202172434	0.000291405831462169	0.0406138206690471	0.341006798011012	10.6917202172434	0.0377880366540633	0.125359298553975
ERLIN1_K286_1ac	O75477	286	O75477	O75477	Erlin-1	ERLIN1	sp|O75477|ERLN1_HUMAN Erlin-1 OS=Homo sapiens OX=9606 GN=ERLIN1 PE=1 SV=2	1	121.83	0.000336669	121.83	79.829	121.83	1	ATSNKHKLTPEYLELKKYQAIASNSKIYFGS	LTPEYLELK(1)K	9	3117	1017	286	286	1	19	0.443969421232065	0.333741485798949	0.110227935433116	0.512441765045356	0.35972040913218	0.152721355913176	0.0584192753288875	0.0159258548488275	-0.0100530684844031	1.08243143934858e-07	5.40576743786102e-06	0.0500547167912088	1.26724789327117e-08	2.03872694842597e-06	0.00933491922940307	0.280319059361577	0.765040957035178	0.850248277348891	5.19639818643604e-07	1.73591947611312e-05	0.0688543465053465	7.1248415979718e-08	6.75165888598078e-06	0.014175982549221	0.524657414312632	0.887755237799814	0.92815347452756	2185.14494870562	1806.10597341055	2345.51510620252	2042.45680717097	2029.44827569282	2354.96115413857	1801.05917502293	2267.35556236692	2207.22493001512	1520.67057786984	1680.67763456973	1685.88589883982	1169.00982238396	1616.59811598241	1504.85666261385	1470.25515736137	1579.35334466752	2046.48915868063	1577.25484964495	1520.67057786984	0.146192786325429	10.8055597544025	0.391545894293519	0.562788167721314	0.261981542427398	10.8055597544025	0.132632249124564	0.190444414459249	-0.115788756101969	10.8055597544025	0.495803124327268	0.666609409909018	-0.0866099893985286	10.8055597544025	0.609444763463962	0.891036783138493	-0.0688771521222993	10.8055597544025	0.684160035023441	0.855126780208812	-0.0177328372762293	10.8055597544025	0.916415988229648	0.973990948453484	0.372118952303138	10.8055597544025	0.0378705335176198	0.303460872764981	0.274063033477399	10.8055597544025	0.116685303706381	0.415465686663843	0.604921728027096	10.8055597544025	0.00179139360906943	0.0239978559083471
ERLIN1_K269_1ac	O75477	269	O75477	O75477	Erlin-1	ERLIN1	sp|O75477|ERLN1_HUMAN Erlin-1 OS=Homo sapiens OX=9606 GN=ERLIN1 PE=1 SV=2	1	128.896	7.00743e-15	148.03	131.34	128.9	1	AREKAKADAEYYAAHKYATSNKHKLTPEYLE	ADAEYYAAHK(1)YATSNK	10	3113	1017	269	269	1	19	0.443969421232065	0.333741485798949	0.110227935433116	0.512441765045356	0.35972040913218	0.152721355913176	0.0584192753288875	0.0159258548488275	-0.0100530684844031	1.08243143934858e-07	5.40576743786102e-06	0.0500547167912088	1.26724789327117e-08	2.03872694842597e-06	0.00933491922940307	0.280319059361577	0.765040957035178	0.850248277348891	5.19639818643604e-07	1.73591947611312e-05	0.0688543465053465	7.1248415979718e-08	6.75165888598078e-06	0.014175982549221	0.524657414312632	0.887755237799814	0.92815347452756	2075.50912763425	1744.10318823601	1952.59726698707	1629.14839659601	1487.26314135883	2011.39625921203	1816.50803293644	1716.3062480545	1792.65272383485	1785.72745933975	2139.42774842282	1800.34632473976	1460.05038315104	2448.36184074796	1666.9946397632	1748.61112359638	1874.69239870862	2452.26540324818	1982.2668013178	1785.72745933975	0.188602716854518	10.8546157074957	0.310074476273707	0.483833512446067	0.269142533253849	10.8546157074957	0.153089541835319	0.21397013722528	-0.0805398163993303	10.8546157074957	0.661088780652243	0.788530103176591	-0.0255729558503166	10.8546157074957	0.88903290383034	0.979828022825183	-0.0363162792907712	10.8546157074957	0.842973300289593	0.936663882348041	0.0107433234404546	10.8546157074957	0.953247569143471	0.986631198540671	-0.143833325412961	10.8546157074957	0.436228235740861	0.78237648239213	-0.235116465252746	10.8546157074957	0.209110365782114	0.52807293297625	0.0703423472918736	10.8546157074957	0.701618997944322	0.800742265617641
ERLIN1_K275_1ac	O75477	275	O75477	O75477	Erlin-1	ERLIN1	sp|O75477|ERLN1_HUMAN Erlin-1 OS=Homo sapiens OX=9606 GN=ERLIN1 PE=1 SV=2	1	139.74	0.000434956	144.5	119.72	139.74	1	ADAEYYAAHKYATSNKHKLTPEYLELKKYQA	YATSNK(1)HK	6	3114	1017	275	275	1	19	0.443969421232065	0.333741485798949	0.110227935433116	0.512441765045356	0.35972040913218	0.152721355913176	0.0584192753288875	0.0159258548488275	-0.0100530684844031	1.08243143934858e-07	5.40576743786102e-06	0.0500547167912088	1.26724789327117e-08	2.03872694842597e-06	0.00933491922940307	0.280319059361577	0.765040957035178	0.850248277348891	5.19639818643604e-07	1.73591947611312e-05	0.0688543465053465	7.1248415979718e-08	6.75165888598078e-06	0.014175982549221	0.524657414312632	0.887755237799814	0.92815347452756	8932.55852909083	6905.82752106834	9156.80116655711	7548.77992675744	8702.41084629203	9124.8985986865	8611.99740697886	8177.21226046975	8590.49437898928	8615.62124697357	10341.6950620743	9437.77486514409	8705.90512553065	10854.8514150469	7556.76024826513	8431.97265436509	9663.75217308447	13340.9802993751	11048.0626030899	8615.62124697357	0.114807367539978	13.1390168874336	0.434803194065356	0.600729547305889	0.355311603807998	13.1390168874336	0.023195009926116	0.0479762152685765	-0.24050423626802	13.1390168874336	0.111031540406286	0.290690521510016	-0.193821990108887	13.1390168874336	0.193831150720664	0.557206088743308	-0.07821138389669	13.1390168874336	0.593075751668935	0.805701318685248	-0.115610606212197	13.1390168874336	0.431648776029142	0.74647481836673	-0.286906233867246	13.1390168874336	0.0607211874567157	0.366028925245114	-0.411799863923068	13.1390168874336	0.00998225393197478	0.151935924373749	0.0217231237816193	13.1390168874336	0.881591324251008	0.927026770377613
TLN2_K1948_1ac	Q9Y4G6	1948	Q9Y4G6	Q9Y4G6	Talin-2	TLN2	sp|Q9Y4G6|TLN2_HUMAN Talin-2 OS=Homo sapiens OX=9606 GN=TLN2 PE=1 SV=4	1	75.7641	0.000103895	90.476	76.392	75.764	1	QKAGALQVCPTDSYTKRELIECARAVTEKVS	AGALQVCPTDSYTK(1)R	14	32482	10175	1948	1948	1	88	-0.148422278128127	-0.137753169244021	-0.0106691088841053	0.107149809299695	0.0722435056755053	0.0349063036241901	0.100158415192183	0.0545830026838878	-0.155413672235639	0.000996842694921358	0.0018690120354244	0.781226473394507	0.011056792944587	0.0723259367836078	0.368541916301928	0.0163944805006428	0.166383644443557	0.000660416669892413	0.00196300626234628	0.00341901198884762	0.812695435923866	0.0171709731401718	0.095286198829541	0.415773472417464	0.114049325793565	0.398782116412055	0.0125552384205267	922.665386621627	754.433958864362	1084.3074262171	678.069643883315	1232.40544026405	624.751577764214	1045.66072636283	988.347580123165	942.040185516428	1185.88516104896	1897.14078410837	971.248874555022	2139.73920206637	1018.21168741813	1871.77940134072	1021.16323644511	1550.72418185146	1393.49253232238	1550.09575865685	1185.88516104896	-0.970502721490622	10.1554638769364	6.6493303188851e-06	0.000478937345666301	-0.393889135863375	10.1554638769364	0.0220558286245529	0.0461685754365166	-0.576613585627246	10.1554638769364	0.00170466508473804	0.0352920367677182	-0.649267939471777	10.1554638769364	0.000596804346423117	0.0183143922335132	-0.113588169077849	10.1554638769364	0.480894871407909	0.728825404053913	-0.535679770393928	10.1554638769364	0.00306936863048818	0.0600476450574024	-0.553279177142242	10.1554638769364	0.00238487412609043	0.0990138357014379	-0.59421299237556	10.1554638769364	0.00132242186688476	0.0706173276916464	-0.874513959161087	10.1554638769364	2.44273762777121e-05	0.00284422818824549
MYO5A_K1541_1ac	Q9Y4I1	1541	Q9Y4I1	Q9Y4I1	Unconventional myosin-Va	MYO5A	sp|Q9Y4I1|MYO5A_HUMAN Unconventional myosin-Va OS=Homo sapiens OX=9606 GN=MYO5A PE=1 SV=2	1	149.381	2.71172e-07	149.38	110.36	149.38	1	DQKVRSLLTSTINSIKKVLKKRGDDFETVSF	SLLTSTINSIK(1)K	11	32496	10178	1541	1541	1	86	0.148360669577038	0.321726222948072	-0.173365553371035	0.155207155553896	0.286553845401304	-0.131346689847408	0.00702426580900095	-0.0349945977146255	0.000177779832142733	0.000210802743111461	8.46418262023059e-09	3.90559782863221e-05	0.000132109241677787	4.89242877564992e-08	0.000682058469755801	0.829238549658443	0.289973691588229	0.995641748769026	0.000470928274996788	6.31060015529192e-08	9.70625964715727e-05	0.000287124116133168	2.59577254470436e-07	0.00125492903855928	0.917997588737442	0.541309477830932	0.998124300156216	1235.1359552198	1348.5740970697	1222.20547404989	1165.62581608887	1365.65078351712	1501.34358798744	1735.4619313657	1717.60318352311	1497.48310547595	1379.86275284219	1132.42404119281	1655.08383397711	1295.22279962913	1767.35772731377	770.12926804142	1248.51741668921	1605.95199282921	1536.17448927457	2159.2057137257	1379.86275284219	0.56430907455605	10.4571651736561	0.0110985219130618	0.058699354626255	0.74582815411307	10.4571651736561	0.00145842709452425	0.00666820253492839	-0.18151907955702	10.4571651736561	0.376816926688286	0.564880200209412	0.0650161317835476	10.4571651736561	0.749373340631743	0.93984623943179	0.371503634258493	10.4571651736561	0.0796138682586017	0.287389362203428	-0.306487502474946	10.4571651736561	0.142994531246351	0.474682012188334	-0.209973538546786	10.4571651736561	0.308316765306971	0.687596026934672	-0.08500511562886	10.4571651736561	0.676474249555023	0.856082391812461	0.289319404225717	10.4571651736561	0.165474653568054	0.309967016296888
MYO5C_K760_1ac	Q9NQX4;Q9ULV0;Q9Y4I1	750;758;760	Q9NQX4;Q9ULV0;Q9Y4I1	Q9Y4I1	Unconventional myosin-Vc;Unconventional myosin-Vb;Unconventional myosin-Va	MYO5C;MYO5B;MYO5A	sp|Q9NQX4|MYO5C_HUMAN Unconventional myosin-Vc OS=Homo sapiens OX=9606 GN=MYO5C PE=1 SV=2;sp|Q9ULV0|MYO5B_HUMAN Unconventional myosin-Vb OS=Homo sapiens OX=9606 GN=MYO5B PE=1 SV=3;sp|Q9Y4I1|MYO5A_HUMAN Unconventional myosin-Va OS=Homo sapiens OX=9606 GN=MY	1	68.8931	0.000266564	120.09	72.893	68.893	1	KTKIFFRAGQVAYLEKLRADKLRAACIRIQK;KTKIFFRAGQVAYLEKLRLDKLRQSCVMVQK;RTKIFFRAGQVAYLEKLRADKFRTATIMIQK	AGQVAYLEK(1)LR	9	28857	8898;9805;10178	750;758;760	760	1	86	0.148360669577038	0.321726222948072	-0.173365553371035	0.155207155553896	0.286553845401304	-0.131346689847408	0.00702426580900095	-0.0349945977146255	0.000177779832142733	0.000210802743111461	8.46418262023059e-09	3.90559782863221e-05	0.000132109241677787	4.89242877564992e-08	0.000682058469755801	0.829238549658443	0.289973691588229	0.995641748769026	0.000470928274996788	6.31060015529192e-08	9.70625964715727e-05	0.000287124116133168	2.59577254470436e-07	0.00125492903855928	0.917997588737442	0.541309477830932	0.998124300156216	1338.681041769	1896.29624492038	1354.78813741031	1709.52215527961	1450.30734858721	1577.90369508483	1341.96689404639	1575.07517937829	1322.49804935101	1361.92138140337	847.295119923312	1719.88123132351	1207.48997793955	1617.91240395322	1333.26188567687	854.781714561078	1345.4544133302	1165.43141680812	1298.19729633557	1361.92138140337	0.267387507947188	10.4081739136394	0.24677178981518	0.418003830399217	0.192519801820161	10.4081739136394	0.400272391988	0.476409917805584	0.0748677061270264	10.4081739136394	0.741582365346954	0.84355402598523	0.319849483647983	10.4081739136394	0.1690934470611	0.520903346168329	0.0292657260431781	10.4081739136394	0.897308377969125	0.95792896327243	0.290583757604805	10.4081739136394	0.209581693266243	0.562064635584307	0.368238748818372	10.4081739136394	0.116251674484991	0.472760880009079	0.152522697340594	10.4081739136394	0.503665103253139	0.760152897958286	0.315776773117577	10.4081739136394	0.174318126913802	0.320110341917127
MYO5A_K405_1ac	Q9Y4I1	405	Q9Y4I1	Q9Y4I1	Unconventional myosin-Va	MYO5A	sp|Q9Y4I1|MYO5A_HUMAN Unconventional myosin-Va OS=Homo sapiens OX=9606 GN=MYO5A PE=1 SV=2	1	80.7633	0.00484909	80.763	46.231	80.763	1	PISKLQATNARDALAKHIYAKLFNWIVDNVN	DALAK(1)HIYAK	5	32488	10178	405	405	1	86	0.148360669577038	0.321726222948072	-0.173365553371035	0.155207155553896	0.286553845401304	-0.131346689847408	0.00702426580900095	-0.0349945977146255	0.000177779832142733	0.000210802743111461	8.46418262023059e-09	3.90559782863221e-05	0.000132109241677787	4.89242877564992e-08	0.000682058469755801	0.829238549658443	0.289973691588229	0.995641748769026	0.000470928274996788	6.31060015529192e-08	9.70625964715727e-05	0.000287124116133168	2.59577254470436e-07	0.00125492903855928	0.917997588737442	0.541309477830932	0.998124300156216	2652.01454689564	3298.73608978198	2264.08043585487	2440.83307400865	2911.63056802005	3387.95686473715	2934.87007150888	3005.62854052574	2719.56655733176	3126.98831186234	2735.98987478204	3352.46810072701	2328.79386394939	3334.40296313273	2041.34635882818	2661.05409881176	3093.07503556667	3248.63724230989	3332.7934865362	3126.98831186234	0.397827695909823	11.4874271151195	0.0174263860810546	0.0787467215789939	0.454813863329745	11.4874271151195	0.00774156187159575	0.0213509932579754	-0.0569861674199217	11.4874271151195	0.713235663532277	0.825106885879386	0.213953761356704	11.4874271151195	0.177448039936247	0.532767960846023	0.152166290623589	11.4874271151195	0.331699051471637	0.608973504574958	0.0617874707331154	11.4874271151195	0.690370971815941	0.885990681567507	-0.0416491357940334	11.4874271151195	0.788060524821688	0.939333336770182	-0.16042277394707	11.4874271151195	0.306804854912201	0.621555744062907	0.142224798759086	11.4874271151195	0.363501686462258	0.518136605982631
MYO5A_K941_1ac	Q9Y4I1	941	Q9Y4I1	Q9Y4I1	Unconventional myosin-Va	MYO5A	sp|Q9Y4I1|MYO5A_HUMAN Unconventional myosin-Va OS=Homo sapiens OX=9606 GN=MYO5A PE=1 SV=2	1	82.4167	0.00240725	100.19	63.903	82.417	1	ENKIMQLQRKVDEQNKDYKCLVEKLTNLEGI	VDEQNK(1)DYK	6	32491	10178	941	941	1	86	0.148360669577038	0.321726222948072	-0.173365553371035	0.155207155553896	0.286553845401304	-0.131346689847408	0.00702426580900095	-0.0349945977146255	0.000177779832142733	0.000210802743111461	8.46418262023059e-09	3.90559782863221e-05	0.000132109241677787	4.89242877564992e-08	0.000682058469755801	0.829238549658443	0.289973691588229	0.995641748769026	0.000470928274996788	6.31060015529192e-08	9.70625964715727e-05	0.000287124116133168	2.59577254470436e-07	0.00125492903855928	0.917997588737442	0.541309477830932	0.998124300156216	10784.3669946497	10986.638051287	10348.8173493146	9900.53364081818	11258.9583158008	11799.7094835807	11840.7545596472	10612.7771211324	12736.94884122	11105.8366827272	7935.13337254878	9837.36614115819	9011.16263783718	8539.1775027141	10324.6918724803	9374.30637580198	12878.1585745079	10197.5029502475	12852.1887365673	11105.8366827272	0.031028870245656	13.369884523288	0.810523558110143	0.883180961222465	0.39764868340807	13.369884523288	0.00569588026143882	0.0171474754800836	-0.366619813162414	13.369884523288	0.009753152788632	0.0888977775660714	0.010199585994453	13.369884523288	0.937141200315404	0.989973743591473	0.116367401731976	13.369884523288	0.373329642044202	0.643949970672367	-0.106167815737523	13.369884523288	0.415839866388471	0.738074059701073	0.234927547017167	13.369884523288	0.0813487625246401	0.410424629376915	-0.0255244504077243	13.369884523288	0.843617059503018	0.938247662223167	0.25575683126837	13.369884523288	0.0595588578523122	0.165025670549455
MYO5A_K379_1ac	Q9Y4I1	379	Q9Y4I1	Q9Y4I1	Unconventional myosin-Va	MYO5A	sp|Q9Y4I1|MYO5A_HUMAN Unconventional myosin-Va OS=Homo sapiens OX=9606 GN=MYO5A PE=1 SV=2	1	174.838	4.52027e-07	174.84	136.54	174.84	1	MGVDYEEMCHWLCHRKLATATETYIKPISKL	K(1)LATATETYIK	1	32490	10178	379	379	1	86	0.148360669577038	0.321726222948072	-0.173365553371035	0.155207155553896	0.286553845401304	-0.131346689847408	0.00702426580900095	-0.0349945977146255	0.000177779832142733	0.000210802743111461	8.46418262023059e-09	3.90559782863221e-05	0.000132109241677787	4.89242877564992e-08	0.000682058469755801	0.829238549658443	0.289973691588229	0.995641748769026	0.000470928274996788	6.31060015529192e-08	9.70625964715727e-05	0.000287124116133168	2.59577254470436e-07	0.00125492903855928	0.917997588737442	0.541309477830932	0.998124300156216	1604.00675281855	1616.14576339051	1562.20011985433	1490.72704952755	1370.58395901122	2167.82588808569	1226.33481556551	1623.47889358332	1699.63630732202	1804.1509961009	1503.55459760348	1361.97963001468	1083.59092663632	1685.12696162532	1331.85748381061	1260.21607779938	1858.54926500445	1440.97360364739	1737.38308055496	1804.1509961009	0.13819878320715	10.5904936741288	0.473641256057805	0.633767295227454	0.366833180780235	10.5904936741288	0.0672960200811029	0.109591439926877	-0.228634397573085	10.5904936741288	0.241302683283061	0.439469993334292	0.201590713185382	10.5904936741288	0.299586605101789	0.682465161313077	-0.00712752783672421	10.5904936741288	0.970315449617739	0.986819797253583	0.208718241022106	10.5904936741288	0.28331545793563	0.632831845029737	0.284196266648856	10.5904936741288	0.149168404224285	0.527035854239252	-0.153156371946336	10.5904936741288	0.42784380538423	0.711051478937617	0.220804336670623	10.5904936741288	0.257220569719133	0.413351496392877
MAP4K5_K755_1ac	Q9Y4K4	755	Q9Y4K4	Q9Y4K4	Mitogen-activated protein kinase kinase kinase kinase 5	MAP4K5	sp|Q9Y4K4|M4K5_HUMAN Mitogen-activated protein kinase kinase kinase kinase 5 OS=Homo sapiens OX=9606 GN=MAP4K5 PE=1 SV=2	1	76.2215	0.00293887	117.04	31.972	76.221	1	LVCLDKFVKIVNLQGKLKSSKKLASELSFDF	IVNLQGK(1)LK	7	32502	10183	755	755	1	32	-0.078223465390149	-0.112389045416325	0.0341655800261762	-0.103683361739723	-0.187787412035572	0.0841040502958492	0.0329886659711534	-0.0169498042985197	0.0584485623207271	0.0504398167334975	0.00748058649077776	0.371988195822012	0.0123811006306634	8.61245570519027e-05	0.0368907739690143	0.388328136805755	0.655099051586309	0.134667154878061	0.0709321826778736	0.0121016129380997	0.426450968174613	0.0190584482598399	0.00019540406249352	0.05071372390738	0.623623421047488	0.827366274311406	0.338801697747798	1515.46952314309	1761.3650295624	1310.54921529196	1768.07410653988	1639.26014094609	1366.06046030741	1369.23416082731	1621.52270741547	1276.0440326682	1727.82006148057	2185.22127521835	1611.61087719437	1791.33068973703	2061.51407940621	1794.8738262082	1524.91596753915	1560.58915509992	1920.21640538716	1943.96070514166	1727.82006148057	-0.157251997067595	10.6941926567324	0.367541501409531	0.541503918830559	-0.0901115835466584	10.6941926567324	0.602957552520926	0.669539700153382	-0.0671404135209368	10.6941926567324	0.697881265565808	0.814361335133155	0.128637606064066	10.6941926567324	0.459441301124091	0.805584966005579	-0.0668615531697441	10.6941926567324	0.699069887479889	0.863445847851009	0.19549915923381	10.6941926567324	0.265384478972754	0.61606116644762	-0.0840144986124098	10.6941926567324	0.627543152062874	0.877404591264506	-0.346654071367157	10.6941926567324	0.0560632206264262	0.309681353162459	-0.369904101744071	10.6941926567324	0.0427801948845629	0.135175290345305
MAP4K5_K615_1ac	Q9Y4K4	615	Q9Y4K4	Q9Y4K4	Mitogen-activated protein kinase kinase kinase kinase 5	MAP4K5	sp|Q9Y4K4|M4K5_HUMAN Mitogen-activated protein kinase kinase kinase kinase 5 OS=Homo sapiens OX=9606 GN=MAP4K5 PE=1 SV=2	1	97.7338	0.000624964	97.734	72.517	97.734	1	RFPDRILPRKFALTTKIPDTKGCHKCCIVRN	FALTTK(1)IPDTK	6	32501	10183	615	615	1	32	-0.078223465390149	-0.112389045416325	0.0341655800261762	-0.103683361739723	-0.187787412035572	0.0841040502958492	0.0329886659711534	-0.0169498042985197	0.0584485623207271	0.0504398167334975	0.00748058649077776	0.371988195822012	0.0123811006306634	8.61245570519027e-05	0.0368907739690143	0.388328136805755	0.655099051586309	0.134667154878061	0.0709321826778736	0.0121016129380997	0.426450968174613	0.0190584482598399	0.00019540406249352	0.05071372390738	0.623623421047488	0.827366274311406	0.338801697747798	991.728056653268	1031.81652534936	833.328224595484	1043.84973535583	744.911039123816	1031.63556387877	952.571693596608	826.670720699571	679.376421000957	1036.64272945564	977.441163008711	1106.8918674081	676.855490140211	954.350006495577	837.038192245665	1089.73811072852	1121.51009466893	1162.53122225026	1154.73586292887	1036.64272945564	0.351906417533721	9.89549828554383	0.076331045444381	0.199000432618129	0.480969358613951	9.89549828554383	0.0190736450842212	0.0414560656525262	-0.12906294108023	9.89549828554383	0.500094958797816	0.669357867929384	0.283973548469488	9.89549828554383	0.146837997917471	0.483096077278513	-0.0675153139541056	9.89549828554383	0.723091332034229	0.876539519990769	0.351488862423594	9.89549828554383	0.0766526172744192	0.350124766918128	-0.0170174037959772	9.89549828554383	0.928723258515151	0.982183961199415	-0.497569207299801	9.89549828554383	0.015792428013539	0.182846109802602	0.0509154652682557	9.89549828554383	0.789156252561308	0.864047106354058
MAP4K5_K416_1ac	Q9Y4K4	416	Q9Y4K4	Q9Y4K4	Mitogen-activated protein kinase kinase kinase kinase 5	MAP4K5	sp|Q9Y4K4|M4K5_HUMAN Mitogen-activated protein kinase kinase kinase kinase 5 OS=Homo sapiens OX=9606 GN=MAP4K5 PE=1 SV=2	1	150.216	7.11807e-12	159.58	149.62	150.22	1	YPEDNFPDEEKASTIKHCPDSESRAPQILRR	ASTIK(1)HCPDSESR	5	32500	10183	416	416	1	32	-0.078223465390149	-0.112389045416325	0.0341655800261762	-0.103683361739723	-0.187787412035572	0.0841040502958492	0.0329886659711534	-0.0169498042985197	0.0584485623207271	0.0504398167334975	0.00748058649077776	0.371988195822012	0.0123811006306634	8.61245570519027e-05	0.0368907739690143	0.388328136805755	0.655099051586309	0.134667154878061	0.0709321826778736	0.0121016129380997	0.426450968174613	0.0190584482598399	0.00019540406249352	0.05071372390738	0.623623421047488	0.827366274311406	0.338801697747798	3201.81485175228	2924.58101893251	2472.87375434128	2805.74141296627	3326.24367847639	3158.25914190778	3541.46195589472	2903.67919279261	3177.30488171413	2966.69350038782	2355.86016695131	2426.38565455706	2899.13341857536	2717.58232195782	2135.81636430377	3300.61121400778	2885.64175085994	2510.9091080663	2360.45956152775	2966.69350038782	0.192400857972578	11.4652420425361	0.232377738944146	0.401943668634987	0.0765021755284412	11.4652420425361	0.629378925854999	0.694347940855633	0.115898682444136	11.4652420425361	0.466492230287968	0.644652989912549	-0.00774359248649503	11.4652420425361	0.960918456963691	0.993429883665239	0.103686102650995	11.4652420425361	0.514151017180193	0.752289073085959	-0.11142969513749	11.4652420425361	0.483618864320351	0.777465144074012	0.0839585790769561	11.4652420425361	0.596596475060347	0.862641737888378	0.311286956658583	11.4652420425361	0.0604816663039969	0.318794787060482	0.284103029536029	11.4652420425361	0.0842972417786827	0.203786204989887
HYOU1_K530_1ac	Q9Y4L1	530	Q9Y4L1	Q9Y4L1	Hypoxia up-regulated protein 1	HYOU1	sp|Q9Y4L1|HYOU1_HUMAN Hypoxia up-regulated protein 1 OS=Homo sapiens OX=9606 GN=HYOU1 PE=1 SV=1	1	114.841	0.00269445	129.38	93.502	114.84	1	NLTTVKLKGVGDSFKKYPDYESKGIKAHFNL	K(1)YPDYESK	1	32511	10184	530	530	1	54	-0.0250373752225634	0.34395191138648	-0.368989286609043	-0.0861413451495885	0.31231399004789	-0.398455335197479	-0.0305886518724598	-0.00112260328402414	0.0305153180545652	0.472767754866005	7.81982888585589e-09	2.61370529932059e-09	0.0212399843951369	3.39800003179665e-08	7.71148398650076e-10	0.382080576490952	0.974130240999791	0.383198402996457	0.527114529287532	5.89167072647877e-08	1.78565013835655e-08	0.0313877328858849	1.90795365243121e-07	5.38660243512287e-09	0.618896208286203	0.988885777312371	0.618513386161827	3484.36022040742	2632.17651223561	2917.28349282965	2573.71882543289	2653.80855449999	2765.43182556981	2875.46733956227	2064.25312755205	2652.55654977122	2502.35019660019	3243.47965647952	3363.63286592334	2502.80412770559	2968.35062226439	1912.32010006	2630.54652233266	2613.15849738958	3295.7197010072	2924.7607288801	2502.35019660019	0.252877504283939	11.4123207504264	0.172512114926049	0.334441989452277	0.232764990430207	11.4123207504264	0.207539890382695	0.275356643460111	0.0201125138537321	11.4123207504264	0.911414499116406	0.949361387619719	-0.1753227344965	11.4123207504264	0.338049778523449	0.717089674015657	-0.258927939437616	11.4123207504264	0.16296095382067	0.423564820839044	0.0836052049411151	11.4123207504264	0.644637187793571	0.866537684518035	-0.16247628663327	11.4123207504264	0.373811621782477	0.740788842310296	-0.225968977720653	11.4123207504264	0.220565183169362	0.539489124753037	0.265723952147169	11.4123207504264	0.152751266303557	0.295134885836168
HYOU1_K463_1ac	Q9Y4L1	463	Q9Y4L1	Q9Y4L1	Hypoxia up-regulated protein 1	HYOU1	sp|Q9Y4L1|HYOU1_HUMAN Hypoxia up-regulated protein 1 OS=Homo sapiens OX=9606 GN=HYOU1 PE=1 SV=1	1	170.789	2.45502e-44	239.75	191.04	170.79	1	EFTREVEEEPGIHSLKHNKRVLFSRMGPYPQ	EVEEEPGIHSLK(1)HNK	12	32508	10184	463	463	1	54	-0.0250373752225634	0.34395191138648	-0.368989286609043	-0.0861413451495885	0.31231399004789	-0.398455335197479	-0.0305886518724598	-0.00112260328402414	0.0305153180545652	0.472767754866005	7.81982888585589e-09	2.61370529932059e-09	0.0212399843951369	3.39800003179665e-08	7.71148398650076e-10	0.382080576490952	0.974130240999791	0.383198402996457	0.527114529287532	5.89167072647877e-08	1.78565013835655e-08	0.0313877328858849	1.90795365243121e-07	5.38660243512287e-09	0.618896208286203	0.988885777312371	0.618513386161827	13285.0669732133	12003.5178719482	11475.4943382919	12015.0907193606	11014.68107488	13253.4902176643	10640.3565046308	13009.0597559397	11233.0202501499	11870.3892781099	11876.6205402439	11483.9270141254	8279.41768860107	14349.737552802	8311.32851751629	9830.31085048699	10802.0114329115	14445.978679412	13126.4066851947	11870.3892781099	0.329024255295636	13.500376187454	0.0553916513126142	0.161939798419321	0.441854456214303	13.500376187454	0.0129901385606332	0.0311449583139752	-0.112830200918667	13.500376187454	0.492458340149017	0.664226978912258	0.0622958756450647	13.500376187454	0.703463263988999	0.92689799252392	-0.0369934878161384	13.500376187454	0.820945955133262	0.926210772343996	0.0992893634612031	13.500376187454	0.545253792105522	0.813905640393184	0.0795759310597148	13.500376187454	0.627221630718015	0.877336483050872	-0.132543633320156	13.500376187454	0.421157241308758	0.707806604465983	0.346304310710286	13.500376187454	0.0448074840328802	0.138694522832937
HYOU1_K803_1ac	Q9Y4L1	803	Q9Y4L1	Q9Y4L1	Hypoxia up-regulated protein 1	HYOU1	sp|Q9Y4L1|HYOU1_HUMAN Hypoxia up-regulated protein 1 OS=Homo sapiens OX=9606 GN=HYOU1 PE=1 SV=1	1	94.3023	1.85888e-17	225.57	180.24	94.302	1	GATTVMLKEKLAELRKLCQGLFFRVEERKKW	K(1)LCQGLFFR	1	32507	10184	803	803	1	54	-0.0250373752225634	0.34395191138648	-0.368989286609043	-0.0861413451495885	0.31231399004789	-0.398455335197479	-0.0305886518724598	-0.00112260328402414	0.0305153180545652	0.472767754866005	7.81982888585589e-09	2.61370529932059e-09	0.0212399843951369	3.39800003179665e-08	7.71148398650076e-10	0.382080576490952	0.974130240999791	0.383198402996457	0.527114529287532	5.89167072647877e-08	1.78565013835655e-08	0.0313877328858849	1.90795365243121e-07	5.38660243512287e-09	0.618896208286203	0.988885777312371	0.618513386161827	26628.2542185499	32175.6826908745	26310.9851885352	27410.0085792066	25468.1936401957	31674.7759890235	25561.3539669028	26979.085753879	26505.1283065704	27865.8745335222	29762.6590254061	32167.3744587702	15534.7516935971	30485.1974888072	22211.7938721056	16620.8604470484	30941.2977056662	30056.5074806603	34063.8451959085	27865.8745335222	0.222124543641041	14.7118567228864	0.310057686895107	0.483833512446067	0.541707955384789	14.7118567228864	0.0198331546566245	0.0426715763772803	-0.319583411743748	14.7118567228864	0.149906877046338	0.338010759746592	0.215562733437356	14.7118567228864	0.324184394490498	0.705695745442767	0.0115858288142352	14.7118567228864	0.957184310451253	0.983150244189699	0.20397690462312	14.7118567228864	0.350219091350636	0.687230032090037	0.259101935332565	14.7118567228864	0.238662949667009	0.629416627817319	-0.264458381034304	14.7118567228864	0.229448289602467	0.548128237003568	0.26566374553625	14.7118567228864	0.227412874779204	0.380684875022241
HYOU1_K106_1ac	Q9Y4L1	106	Q9Y4L1	Q9Y4L1	Hypoxia up-regulated protein 1	HYOU1	sp|Q9Y4L1|HYOU1_HUMAN Hypoxia up-regulated protein 1 OS=Homo sapiens OX=9606 GN=HYOU1 PE=1 SV=1	1	214.262	7.99738e-59	214.26	195.22	214.26	1	KNPKATLRYFQHLLGKQADNPHVALYQARFP	YFQHLLGK(1)QADNPHVALYQAR	8	32516	10184	106	106	1	54	-0.0250373752225634	0.34395191138648	-0.368989286609043	-0.0861413451495885	0.31231399004789	-0.398455335197479	-0.0305886518724598	-0.00112260328402414	0.0305153180545652	0.472767754866005	7.81982888585589e-09	2.61370529932059e-09	0.0212399843951369	3.39800003179665e-08	7.71148398650076e-10	0.382080576490952	0.974130240999791	0.383198402996457	0.527114529287532	5.89167072647877e-08	1.78565013835655e-08	0.0313877328858849	1.90795365243121e-07	5.38660243512287e-09	0.618896208286203	0.988885777312371	0.618513386161827	1535.62995517908	1331.74282229194	1162.6336204799	1123.50413606615	1178.5273640806	1509.12071465943	1105.17184241233	1253.82406019617	1080.19420206092	1368.15753590491	1070.58980792705	1273.77002943651	1414.93419271227	1194.74841766184	1230.6802737355	1718.07174677476	1108.42452666747	823.30126302151	884.046127639993	1368.15753590491	0.162668396944941	10.251284374751	0.40997878883458	0.579282073347838	-0.402800115222174	10.251284374751	0.0506791315392641	0.087474033773634	0.565468512167115	10.251284374751	0.00861845635176679	0.0833117447337456	0.0339389181826473	10.251284374751	0.86232463371142	0.97460911093242	-0.163772019303313	10.251284374751	0.406867334095113	0.670791816863294	0.19771093748596	10.251284374751	0.318690632406529	0.663935329552579	-0.0705242737595544	10.251284374751	0.718943038771737	0.916718970639697	0.297233300921601	10.251284374751	0.140180624362037	0.445665602313797	0.0582052050027393	10.251284374751	0.766333095020873	0.847855562584356
HYOU1_K685_1ac	Q9Y4L1	685	Q9Y4L1	Q9Y4L1	Hypoxia up-regulated protein 1	HYOU1	sp|Q9Y4L1|HYOU1_HUMAN Hypoxia up-regulated protein 1 OS=Homo sapiens OX=9606 GN=HYOU1 PE=1 SV=1	1	97.2353	2.25352e-11	137.19	116.24	97.235	1	AEAGPEGVAPAPEGEKKQKPARKRRMVEEIG	AEAGPEGVAPAPEGEK(1)K	16	32504	10184	685	685	1	54	-0.0250373752225634	0.34395191138648	-0.368989286609043	-0.0861413451495885	0.31231399004789	-0.398455335197479	-0.0305886518724598	-0.00112260328402414	0.0305153180545652	0.472767754866005	7.81982888585589e-09	2.61370529932059e-09	0.0212399843951369	3.39800003179665e-08	7.71148398650076e-10	0.382080576490952	0.974130240999791	0.383198402996457	0.527114529287532	5.89167072647877e-08	1.78565013835655e-08	0.0313877328858849	1.90795365243121e-07	5.38660243512287e-09	0.618896208286203	0.988885777312371	0.618513386161827	2800.87468060055	1851.65078235652	2544.15973031785	2348.62359782158	1800.58267262893	2336.81781551128	2671.57085648028	2161.61119121144	2173.99551301621	2213.73039331224	2207.49202365647	2527.84018916082	1661.37881648304	2364.12968266918	1773.26101075863	2220.90609882809	1842.09252828922	2028.36116142752	1641.04987109394	2213.73039331224	0.343056211811264	11.0666664290226	0.0614619365677137	0.172803113596154	-0.0283050091279016	11.0666664290226	0.871464425254342	0.899519968638855	0.371361220939166	11.0666664290226	0.0445027002443967	0.189488263949609	-0.112119236971113	11.0666664290226	0.523718399112115	0.842891615947851	-0.0104620777164435	11.0666664290226	0.952297331651747	0.98162000454875	-0.101657159254669	11.0666664290226	0.562801197978949	0.824459491482172	-0.1283966717687	11.0666664290226	0.466023810651043	0.800558124163267	0.344621708425136	11.0666664290226	0.0603903840145342	0.318530479172029	0.326778777013677	11.0666664290226	0.0736496618939216	0.187311326012362
HYOU1_K529_1ac	Q9Y4L1	529	Q9Y4L1	Q9Y4L1	Hypoxia up-regulated protein 1	HYOU1	sp|Q9Y4L1|HYOU1_HUMAN Hypoxia up-regulated protein 1 OS=Homo sapiens OX=9606 GN=HYOU1 PE=1 SV=1	1	114.894	0.00694534	114.89	63.04	114.89	1	QNLTTVKLKGVGDSFKKYPDYESKGIKAHFN	GVGDSFK(1)K	7	32510	10184	529	529	1	54	-0.0250373752225634	0.34395191138648	-0.368989286609043	-0.0861413451495885	0.31231399004789	-0.398455335197479	-0.0305886518724598	-0.00112260328402414	0.0305153180545652	0.472767754866005	7.81982888585589e-09	2.61370529932059e-09	0.0212399843951369	3.39800003179665e-08	7.71148398650076e-10	0.382080576490952	0.974130240999791	0.383198402996457	0.527114529287532	5.89167072647877e-08	1.78565013835655e-08	0.0313877328858849	1.90795365243121e-07	5.38660243512287e-09	0.618896208286203	0.988885777312371	0.618513386161827	7764.01101620577	6945.98743734033	7033.07693458394	7767.23122832497	6823.59003009998	7931.55819545489	6501.03345567681	7473.4612305276	6232.58388040753	7589.72436038386	8614.93710526921	9087.06567252794	5588.20527859114	9794.96963526865	5143.4120904748	5983.48028208532	8265.38969627536	10551.5511209289	8847.8437057932	7589.72436038386	0.36829645541745	12.8644656869502	0.0615581351595149	0.172977483972059	0.546613634906885	12.8644656869502	0.00824611487657255	0.0223211562626468	-0.178317179489435	12.8644656869502	0.348152221216773	0.539958467477511	0.0665651336461544	12.8644656869502	0.723480864491342	0.930200195791091	-0.0997376998382133	12.8644656869502	0.596786740746327	0.807921914677626	0.166302833484368	12.8644656869502	0.380866542423439	0.710547653447851	-0.105218619998217	12.8644656869502	0.576938033327373	0.85595539223105	-0.449838632972019	12.8644656869502	0.0253566728313027	0.222905519759365	0.196512701773079	12.8644656869502	0.302381248748662	0.45819868562636
TBL2_K322_1ac	Q9Y4P3	322	Q9Y4P3	Q9Y4P3	Transducin beta-like protein 2	TBL2	sp|Q9Y4P3|TBL2_HUMAN Transducin beta-like protein 2 OS=Homo sapiens OX=9606 GN=TBL2 PE=1 SV=1	1	94.144	0.000496226	108.32	75.573	108.32	1	DTDVEYKKKQDPYLLKTGRFEEAAGAAPCRL	KQDPYLLK(1)TGR	8	32520	10187	322	322	1	26	0.0902520182982158	0.00588210529373256	0.0843699130044833	0.093926870458894	0.0387928074223467	0.0551340630365473	0.0223008312911546	0.0515366812590905	0.0186259791304764	0.107246886890717	0.91324969805217	0.130423561275106	0.094637823549889	0.475593171448059	0.314103793540752	0.680265407161659	0.345860985496126	0.730513100174445	0.1410329460431	0.927889344374511	0.165912702429192	0.123534962894392	0.526632861964543	0.358810895064276	0.828493693324441	0.593794971895031	0.864906698150083	7364.32280374982	5773.10102301546	6523.10686991896	5813.83194092533	7054.21762708517	7576.20167727595	7211.1526899482	6216.98535617554	6263.29622344094	5848.98742349452	6081.81315659956	6203.58524414851	3074.05962870237	5972.28724494587	3618.21042544717	3748.991406752	7033.60918030093	6349.72448964706	6947.90735050932	5848.98742349452	0.345988450114003	12.5207842197759	0.113769322592781	0.256976623347696	0.732538242511488	12.5207842197759	0.00234241041107156	0.00919041490394077	-0.386549792397485	12.5207842197759	0.0796017485150113	0.250959421315852	-0.138095880156481	12.5207842197759	0.516102756543295	0.839005593935488	-0.0904103439553161	12.5207842197759	0.66973517837061	0.847969828488862	-0.0476855362011648	12.5207842197759	0.821703481364448	0.94163868700214	0.290807422110591	12.5207842197759	0.179574722870399	0.567529420075714	-0.0480568340857292	12.5207842197759	0.820340693879271	0.926946077009441	0.774891752381075	12.5207842197759	0.00147620243558941	0.0215520151086093
TBL2_K262_1ac	Q9Y4P3	262	Q9Y4P3	Q9Y4P3	Transducin beta-like protein 2	TBL2	sp|Q9Y4P3|TBL2_HUMAN Transducin beta-like protein 2 OS=Homo sapiens OX=9606 GN=TBL2 PE=1 SV=1	1	64.0402	0.0111905	94.302	64.493	64.04	1	CGFTPDVKVWEVCFGKKGEFQEVVRAFELKG	VWEVCFGK(1)K	8	32522	10187	262	262	1	26	0.0902520182982158	0.00588210529373256	0.0843699130044833	0.093926870458894	0.0387928074223467	0.0551340630365473	0.0223008312911546	0.0515366812590905	0.0186259791304764	0.107246886890717	0.91324969805217	0.130423561275106	0.094637823549889	0.475593171448059	0.314103793540752	0.680265407161659	0.345860985496126	0.730513100174445	0.1410329460431	0.927889344374511	0.165912702429192	0.123534962894392	0.526632861964543	0.358810895064276	0.828493693324441	0.593794971895031	0.864906698150083	1928.84973162334	1781.84798049695	2729.54646163142	2239.26326777003	2415.7441260009	2438.56793824744	2639.14706349273	2733.60763647882	2401.68598133335	2855.03210767474	2666.97822460276	3204.02233629658	1946.23025356154	2924.16504741009	3356.95198297491	3352.85626612519	2963.17437743573	2863.49732203972	3348.30450910843	2855.03210767474	0.283419745707258	11.3666809895079	0.129260185001376	0.278471015563185	0.235104057703582	11.3666809895079	0.203973371121244	0.271415331258257	0.0483156880036759	11.3666809895079	0.789796316622291	0.875566308197637	-0.128812361118626	11.3666809895079	0.479808294137705	0.819376991351666	0.148685266369707	11.3666809895079	0.415742777933694	0.678633146314028	-0.277497627488334	11.3666809895079	0.136973310637127	0.466806489552496	-0.563622335851413	11.3666809895079	0.00522900636945216	0.129148951574699	-0.237809020359403	11.3666809895079	0.199036555356623	0.516121918327639	-0.151390229025528	11.3666809895079	0.407462602036259	0.558898658559213
TBL2_K71_1ac	Q9Y4P3	71	Q9Y4P3	Q9Y4P3	Transducin beta-like protein 2	TBL2	sp|Q9Y4P3|TBL2_HUMAN Transducin beta-like protein 2 OS=Homo sapiens OX=9606 GN=TBL2 PE=1 SV=1	1	133.321	5.27598e-10	192.15	158.27	133.32	1	SGSKKQKQYQRIRKEKPQQHNFTHRLLAAAL	EK(1)PQQHNFTHR	2	32519	10187	71	71	1	26	0.0902520182982158	0.00588210529373256	0.0843699130044833	0.093926870458894	0.0387928074223467	0.0551340630365473	0.0223008312911546	0.0515366812590905	0.0186259791304764	0.107246886890717	0.91324969805217	0.130423561275106	0.094637823549889	0.475593171448059	0.314103793540752	0.680265407161659	0.345860985496126	0.730513100174445	0.1410329460431	0.927889344374511	0.165912702429192	0.123534962894392	0.526632861964543	0.358810895064276	0.828493693324441	0.593794971895031	0.864906698150083	3279.55461416146	2898.62364977898	3288.11904198837	3130.25431168826	2872.82423689957	3732.60239908601	3307.53296734512	3878.36497508122	3700.00967536657	3710.97990198527	2750.92079989268	3718.64531822723	4067.17926418254	3272.19425329564	11317.852299928	3873.78289058798	4328.80324522272	4412.70279491279	3628.81173659532	3710.97990198527	-0.475230949373199	11.8680729643522	0.137486288789886	0.29022800820613	-0.289781157768395	11.8680729643522	0.356254266749197	0.432261503947197	-0.185449791604803	11.8680729643522	0.552262787034551	0.708380896838721	0.0428658597077085	11.8680729643522	0.890235071228225	0.980136726043327	0.20516699806444	11.8680729643522	0.511262453340675	0.749809927169563	-0.162301138356732	11.8680729643522	0.602536023731496	0.845416910576429	-0.158982968900366	11.8680729643522	0.60992157423479	0.869327703506669	-0.182131622148438	11.8680729643522	0.559330800845002	0.79279512336048	-0.677079777981273	11.8680729643522	0.0396370458147852	0.129057495469345
TBL2_K364_1ac	Q9Y4P3	364	Q9Y4P3	Q9Y4P3	Transducin beta-like protein 2	TBL2	sp|Q9Y4P3|TBL2_HUMAN Transducin beta-like protein 2 OS=Homo sapiens OX=9606 GN=TBL2 PE=1 SV=1	1	179.354	6.15138e-07	189.66	152.47	179.35	1	ASGSSIHLYNTRRGEKEECFERVHGECIANL	RGEK(1)EECFER	4	32521	10187	364	364	1	26	0.0902520182982158	0.00588210529373256	0.0843699130044833	0.093926870458894	0.0387928074223467	0.0551340630365473	0.0223008312911546	0.0515366812590905	0.0186259791304764	0.107246886890717	0.91324969805217	0.130423561275106	0.094637823549889	0.475593171448059	0.314103793540752	0.680265407161659	0.345860985496126	0.730513100174445	0.1410329460431	0.927889344374511	0.165912702429192	0.123534962894392	0.526632861964543	0.358810895064276	0.828493693324441	0.593794971895031	0.864906698150083	6573.371376795	7754.87245144678	6718.47120386766	6809.83794503514	8887.21603089577	8142.66980866346	6126.67270570383	7559.27403169043	7733.31762542724	7716.75722964146	6742.55301001135	8738.57996845871	6330.50982836604	6459.25347863814	7664.07887357204	6186.88013941312	8751.76857227803	6759.22893576379	8154.06570703784	7716.75722964146	0.0314164401510268	12.8388248909586	0.843864703594407	0.905893123525629	0.186741263690621	12.8388248909586	0.249932454733269	0.32127948817128	-0.155324823539594	12.8388248909586	0.335976558039044	0.529022163476628	0.0439091279330484	12.8388248909586	0.783213625073155	0.948455286040262	-0.04401969843396	12.8388248909586	0.782682494438859	0.906013184038272	0.0879288263670084	12.8388248909586	0.582810383640431	0.833569453315695	0.100082346866913	12.8388248909586	0.532324068669499	0.831991798860448	-0.14317130303969	12.8388248909586	0.374270980563479	0.676670440607123	0.087589659084891	12.8388248909586	0.584253339973329	0.710351513137079
LAS1L_K161_1ac	Q9Y4W2	161	Q9Y4W2	Q9Y4W2	Ribosomal biogenesis protein LAS1L	LAS1L	sp|Q9Y4W2|LAS1L_HUMAN Ribosomal biogenesis protein LAS1L OS=Homo sapiens OX=9606 GN=LAS1L PE=1 SV=2	1	106.356	0.0234239	112.94	47.903	106.36	1	NIPDWIVDLRHELTHKKMPHINDCRRGCYFV	HELTHK(1)K	6	32530	10191	161	161	1	44	-0.34305042283437	-0.0869547159674617	-0.256095706866908	-0.385660374674266	-0.108434460686325	-0.277225913987941	-0.00393146764184138	0.0171987394791913	0.038678484198055	6.33432782147677e-06	0.128824726038253	0.000182398391399725	1.3716855370935e-06	0.062580168447758	7.85687290170342e-05	0.943421086082158	0.756507910995412	0.487986985391055	1.93620416190167e-05	0.163080348597664	0.000397025592247078	4.47861073687726e-06	0.0835766922540618	0.000170328263613666	0.974682780102231	0.883932792160624	0.701072455218315	1826.93376229418	1416.00462899261	1813.68486089115	1836.24215184711	1661.47766809877	1581.22447308137	1781.87758210011	1950.54015155651	2295.09234609184	1706.3837299692	2177.45616462866	2294.95339778875	1711.79822821952	1821.26339702654	1391.69236865535	1911.54521767047	2165.53524271383	2124.07287107825	2642.36517847742	1706.3837299692	0.2077156980488	10.8665180398409	0.2423767989771	0.413147728008736	0.40946336670617	10.8665180398409	0.0280250028713953	0.055427227901204	-0.20174766865737	10.8665180398409	0.25569142976725	0.454295259451082	-0.140396844897497	10.8665180398409	0.424842016298663	0.78532203110752	0.178336364710148	10.8665180398409	0.313216130870741	0.591835367770384	-0.318733209607645	10.8665180398409	0.0796977989508935	0.357371754756892	-0.31950642480901	10.8665180398409	0.0790269936408921	0.405299039861524	-0.202520883858735	10.8665180398409	0.25393600913287	0.571556063217443	0.0286061181372865	10.8665180398409	0.869772096675706	0.918966411211024
LAS1L_K499_1ac	Q9Y4W2	499	Q9Y4W2	Q9Y4W2	Ribosomal biogenesis protein LAS1L	LAS1L	sp|Q9Y4W2|LAS1L_HUMAN Ribosomal biogenesis protein LAS1L OS=Homo sapiens OX=9606 GN=LAS1L PE=1 SV=2	1	78.9018	1.73017e-10	129.38	110.78	78.902	1	IFKAMGQGLPDEEQEKLLRICSIYTQSGENS	AMGQGLPDEEQEK(1)LLR	13	32528	10191	499	499	1	44	-0.34305042283437	-0.0869547159674617	-0.256095706866908	-0.385660374674266	-0.108434460686325	-0.277225913987941	-0.00393146764184138	0.0171987394791913	0.038678484198055	6.33432782147677e-06	0.128824726038253	0.000182398391399725	1.3716855370935e-06	0.062580168447758	7.85687290170342e-05	0.943421086082158	0.756507910995412	0.487986985391055	1.93620416190167e-05	0.163080348597664	0.000397025592247078	4.47861073687726e-06	0.0835766922540618	0.000170328263613666	0.974682780102231	0.883932792160624	0.701072455218315	1628.98568063121	2214.93699033872	2014.07758057004	2351.55792451273	1834.64353226903	2294.63527160504	2091.58257530095	2099.12092281852	1809.58984136376	1891.11034410925	1499.84762855958	3038.41571614269	2602.74375279057	2638.18734301458	1813.71023952502	2590.59888756194	1831.59468071456	2165.62032406338	2405.66037135876	1891.11034410925	0.517452910858463	11.038359742114	0.00747813387142009	0.0453964645757787	0.143506793059609	11.038359742114	0.416805379349662	0.492495658828695	0.373946117798853	11.038359742114	0.0435044112687766	0.186985654429163	0.329851476802068	11.038359742114	0.071633847337667	0.33292969984127	0.133483338036823	11.038359742114	0.449554978290157	0.704924145606453	0.196368138765244	11.038359742114	0.270152253358603	0.619393495840207	-0.265668186289792	11.038359742114	0.140861816741661	0.513508967528569	-0.0880902072561831	11.038359742114	0.616245228023449	0.823397204587673	-0.0780667522333971	11.038359742114	0.656700769125083	0.76578826134571
AFG3L2_K558_1ac	Q9Y4W6	558	Q9Y4W6	Q9Y4W6	AFG3-like protein 2	AFG3L2	sp|Q9Y4W6|AFG32_HUMAN AFG3-like protein 2 OS=Homo sapiens OX=9606 GN=AFG3L2 PE=1 SV=2	1	131.062	0.00249415	131.06	43.446	131.06	1	KHFEQAIERVIGGLEKKTQVLQPEEKKTVAY	VIGGLEK(1)K	7	32541	10192	558	558	1	44	0.396112397845044	0.236945494197617	0.159166903647428	0.367623932308959	0.120638611088633	0.246985321220325	0.0845259934357721	-0.00329242413712549	0.113014458971858	9.77826100205655e-11	2.7510884313611e-07	4.58571385736082e-05	3.307074665126e-10	0.000771826491961978	1.51783466678089e-07	0.0111287240884934	0.913498466189174	0.00136323940543467	1.27608538556519e-09	1.2668008705956e-06	0.000112144639512298	3.14007288801665e-09	0.00146181584759929	5.79168421583416e-07	0.0957047947188994	0.962676480961895	0.0199028659094261	5001.36580063886	4970.20404555205	5609.45587509832	5374.77315310145	5447.77870529875	5647.19540842519	5088.60252369861	4951.40018169441	5872.74758311899	5176.30442363503	6411.21737939317	6053.56894973381	4974.88189053943	6182.33114484513	5490.31337332879	5283.71208504925	4371.82668083828	5434.4382383729	4986.16513731009	5176.30442363503	0.0584465463544781	12.386475124801	0.645537844222743	0.764164428652607	-0.187950438477234	12.386475124801	0.14928079380359	0.209392504385093	0.246396984831712	12.386475124801	0.0635473327233641	0.22560614272215	-0.00626918750383254	12.386475124801	0.960539022918028	0.993429883665239	-0.0155697905034131	12.386475124801	0.902219745651168	0.960528051736899	0.00930060299958058	12.386475124801	0.941488954433485	0.98222060538845	-0.130148412113334	12.386475124801	0.311044950311343	0.690519177954984	0.106947969718798	12.386475124801	0.403072241999307	0.696493722338905	-0.0654326782550232	12.386475124801	0.606845975332353	0.728590382150772
AFG3L2_K308_1ac	Q9Y4W6	308	Q9Y4W6	Q9Y4W6	AFG3-like protein 2	AFG3L2	sp|Q9Y4W6|AFG32_HUMAN AFG3-like protein 2 OS=Homo sapiens OX=9606 GN=AFG3L2 PE=1 SV=2	1	60.3636	3.90848e-05	146.36	117.63	60.364	1	ETTAKVLKDEIDVKFKDVAGCEEAKLEIMEF	FK(1)DVAGCEEAK	2	32533	10192	308	308	1	44	0.396112397845044	0.236945494197617	0.159166903647428	0.367623932308959	0.120638611088633	0.246985321220325	0.0845259934357721	-0.00329242413712549	0.113014458971858	9.77826100205655e-11	2.7510884313611e-07	4.58571385736082e-05	3.307074665126e-10	0.000771826491961978	1.51783466678089e-07	0.0111287240884934	0.913498466189174	0.00136323940543467	1.27608538556519e-09	1.2668008705956e-06	0.000112144639512298	3.14007288801665e-09	0.00146181584759929	5.79168421583416e-07	0.0957047947188994	0.962676480961895	0.0199028659094261	7578.85568970163	6633.89454169018	7627.45364064951	6466.3520477968	7728.40717010966	7877.50731242483	8811.74087130186	9228.55662914011	8975.38095270491	7966.08109188779	6129.17292591484	7614.70036352354	7204.27458638377	5557.54564480719	8748.90896748291	6823.18538880254	6067.63150162386	6180.89971524449	8029.7459448122	7966.08109188779	-0.139989373207182	12.8510232601784	0.352134493061152	0.526298201816861	-0.119781341527625	12.8510232601784	0.424520114980607	0.499553077552407	-0.020208031679557	12.8510232601784	0.891930973261646	0.938154116140043	-0.134268442072946	12.8510232601784	0.371721592857984	0.745079030157745	0.236050873847045	12.8510232601784	0.124241675785728	0.36340129552912	-0.370319315919991	12.8510232601784	0.020701531685339	0.173852451019067	0.075622248244013	12.8510232601784	0.61230338779688	0.870626351957792	0.425733532484447	12.8510232601784	0.00916399144664591	0.145851563764397	0.0699013171097764	12.8510232601784	0.639295638585292	0.753385252122293
AMMECR1_K9_1ac	Q9Y4X0	9	Q9Y4X0	Q9Y4X0	AMME syndrome candidate gene 1 protein	AMMECR1	sp|Q9Y4X0|AMMR1_HUMAN AMME syndrome candidate gene 1 protein OS=Homo sapiens OX=9606 GN=AMMECR1 PE=1 SV=1	1	89.2984	0.00148664	130.77	93.207	89.298	1	_______MAAGCCGVKKQKLSSSPPSGSGGG	AAGCCGVK(1)K	8	32542	10193	9	9	1	6	-1.64422332234635	-0.839461100121504	-0.804762222224849	-1.6648328903649	-0.815884937218883	-0.848947953146013	-0.0735427445267369	-0.0293570136055727	-0.0529331765081942	8.47864484696499e-16	8.55328736322664e-11	1.70917984021808e-10	6.80949518231132e-16	1.36545109769362e-10	7.10747884022996e-11	0.257002315025217	0.645897757473565	0.410520547055787	1.25337760203238e-13	1.46844618852067e-09	1.65587660452315e-09	1.00663123608857e-13	1.95775547017142e-09	6.94863438724421e-10	0.499215643186727	0.822166763243168	0.640546527835545	6024.10345973955	7250.17152171314	6050.61784756698	7797.83602821649	6236.37234436338	5475.3626430479	6824.3111181257	4564.92560180683	4917.77380085995	5545.22539904502	5749.71878725047	5834.75605519435	9090.69411828244	5421.76170001007	8703.26269506161	9176.25787630148	4688.6300597696	3952.79653615963	4200.54285308946	5545.22539904502	-0.216032738465847	12.545671585104	0.305545302263008	0.479443776439742	-0.848940753458717	12.545671585104	0.000559534400374974	0.00350807681141977	0.63290801499287	12.545671585104	0.00609771790879199	0.0689768148543118	0.148502460673646	12.545671585104	0.477977333247934	0.818254250008563	-0.189751978974204	12.545671585104	0.366611825077552	0.638478488883374	0.33825443964785	12.545671585104	0.115638277731233	0.430888924192943	0.0309011617079609	12.545671585104	0.881861004742755	0.969027142513752	0.325554737052981	12.545671585104	0.129052240567268	0.431125097640899	-0.333634037431532	12.545671585104	0.120375164127391	0.255077150525595
ARIH1_K316_1ac	Q9Y4X5	316	Q9Y4X5	Q9Y4X5	E3 ubiquitin-protein ligase ARIH1	ARIH1	sp|Q9Y4X5|ARI1_HUMAN E3 ubiquitin-protein ligase ARIH1 OS=Homo sapiens OX=9606 GN=ARIH1 PE=1 SV=2	1	116.43	2.19873e-08	124.92	111.99	116.43	1	RQFCFNCGENWHDPVKCKWLKKWIKKCDDDS	QFCFNCGENWHDPVK(1)CK	15	32550	10195	316	316	1	27	-0.102125245231854	-0.401759080881607	0.299633835649754	-0.0846119728783883	-0.468634736424864	0.384022763546476	-0.0501297290804104	-0.134518656977132	-0.0676430014338756	0.0464484634208396	1.17456631243105e-07	6.41673562071053e-06	0.0933844406761256	1.17505535322017e-08	2.25256248271647e-07	0.307800384484612	0.0114156194577403	0.17376353849842	0.0657828089478491	6.04197650598343e-07	1.85994223164206e-05	0.122017402370786	7.73026213372848e-08	8.23953529300811e-07	0.55130154513705	0.087002241093925	0.391899772161891	1068.51671752895	1275.87231341516	1278.32904531987	1457.70268981349	837.410115587888	1158.76139691037	788.056184397742	1081.35385410806	755.796123527708	1163.15905811427	1053.5595641377	1304.66367523515	723.524609785907	1461.10302181844	919.035957770383	439.386729192767	990.415147290576	1271.78712392095	914.531748088581	1163.15905811427	0.0859066552674541	9.99268226719586	0.797285452516072	0.873859616226477	0.239162854075833	9.99268226719586	0.477162316076232	0.551212623049172	-0.153256198808378	9.99268226719586	0.647416212616289	0.778295228760013	0.304629671752583	9.99268226719586	0.367215743042266	0.741193629519025	-0.276198950539996	9.99268226719586	0.41271728267602	0.676905299673888	0.580828622292579	9.99268226719586	0.0942894272242925	0.389897481974738	0.454488309538361	9.99268226719586	0.184180292036091	0.572849166995562	-0.279596511562596	9.99268226719586	0.407096307518983	0.699601806851039	0.235765293053232	9.99268226719586	0.483360095712756	0.62501513960888
ARIH1_K286_1ac	Q9Y4X5	286	Q9Y4X5	Q9Y4X5	E3 ubiquitin-protein ligase ARIH1	ARIH1	sp|Q9Y4X5|ARI1_HUMAN E3 ubiquitin-protein ligase ARIH1 OS=Homo sapiens OX=9606 GN=ARIH1 PE=1 SV=2	1	97.5016	8.20179e-09	113.56	94.519	97.502	1	RLLKWCPAPDCHHVVKVQYPDAKPVRCKCGR	WCPAPDCHHVVK(1)VQYPDAK	12	32549	10195	286	286	1	27	-0.102125245231854	-0.401759080881607	0.299633835649754	-0.0846119728783883	-0.468634736424864	0.384022763546476	-0.0501297290804104	-0.134518656977132	-0.0676430014338756	0.0464484634208396	1.17456631243105e-07	6.41673562071053e-06	0.0933844406761256	1.17505535322017e-08	2.25256248271647e-07	0.307800384484612	0.0114156194577403	0.17376353849842	0.0657828089478491	6.04197650598343e-07	1.85994223164206e-05	0.122017402370786	7.73026213372848e-08	8.23953529300811e-07	0.55130154513705	0.087002241093925	0.391899772161891	4559.90622893444	4826.08417368429	4293.81008132443	4028.03532847149	4407.33217648583	4977.46977918082	4258.33275156144	5569.83248161373	5568.53978380929	3898.86337074487	3603.26502479127	3876.47955837813	3094.8861071484	3409.03386183969	3273.88763819738	2882.92094265562	3443.03549869745	3497.42392972121	4404.05286107698	3898.86337074487	0.0204817889695832	11.9742583701474	0.889185265940164	0.93368295438588	0.179536541529915	11.9742583701474	0.230851839469422	0.301050238823029	-0.159054752560332	11.9742583701474	0.286507030788757	0.484160615320242	0.0550579329025176	11.9742583701474	0.70844458944843	0.928092754165176	0.204684505927515	11.9742583701474	0.174342766495833	0.439432305005611	-0.149626573024998	11.9742583701474	0.315199528892856	0.661406491115823	0.448233569959593	11.9742583701474	0.00602416203101658	0.137071874923211	0.438805390424259	11.9742583701474	0.00696052388980482	0.13023995703451	0.413657426026658	11.9742583701474	0.0101992492666227	0.059709028058374
ARIH1_K257_1ac	Q9Y4X5	257	Q9Y4X5	Q9Y4X5	E3 ubiquitin-protein ligase ARIH1	ARIH1	sp|Q9Y4X5|ARI1_HUMAN E3 ubiquitin-protein ligase ARIH1 OS=Homo sapiens OX=9606 GN=ARIH1 PE=1 SV=2	1	148.704	6.2932e-15	148.7	137.26	148.7	1	DNTVMRLITDSKVKLKYQHLITNSFVECNRL	LK(1)YQHLITNSFVECNR	2	32547	10195	257	257	1	27	-0.102125245231854	-0.401759080881607	0.299633835649754	-0.0846119728783883	-0.468634736424864	0.384022763546476	-0.0501297290804104	-0.134518656977132	-0.0676430014338756	0.0464484634208396	1.17456631243105e-07	6.41673562071053e-06	0.0933844406761256	1.17505535322017e-08	2.25256248271647e-07	0.307800384484612	0.0114156194577403	0.17376353849842	0.0657828089478491	6.04197650598343e-07	1.85994223164206e-05	0.122017402370786	7.73026213372848e-08	8.23953529300811e-07	0.55130154513705	0.087002241093925	0.391899772161891	1322.68560645582	1762.2672676754	1427.92079547126	1956.69184106093	1491.56644322452	1529.53657578487	2884.24950245812	2284.88169837388	2521.60706835309	1809.64081270606	1274.4566552715	1469.698363685	1421.01096005001	1727.6287915197	1226.34519898544	1148.83881020039	1850.17062386705	1699.76778913197	1265.97775402465	1809.64081270606	0.131108208093265	10.683190628921	0.469101392858713	0.629724702653436	0.280694307049124	10.683190628921	0.130257345876631	0.187608375952894	-0.14958609895586	10.683190628921	0.409804020157242	0.595721867657473	0.301576508721867	10.683190628921	0.105596253697399	0.410086028081614	0.853481512916217	10.683190628921	0.000122142721201156	0.00549855285035204	-0.551905004194349	10.683190628921	0.00577118297759748	0.0873286758159736	0.284818054652757	10.683190628921	0.125035576728873	0.488660186111532	0.687136959891246	10.683190628921	0.00102791117362266	0.0671655376992424	0.114349754024154	10.683190628921	0.527082529736168	0.662909124948778
ARIH1_K142_1ac	Q9Y4X5	142	Q9Y4X5	Q9Y4X5	E3 ubiquitin-protein ligase ARIH1	ARIH1	sp|Q9Y4X5|ARI1_HUMAN E3 ubiquitin-protein ligase ARIH1 OS=Homo sapiens OX=9606 GN=ARIH1 PE=1 SV=2	1	135.599	1.61921e-06	135.6	102.4	135.6	1	PATITRILLSHFNWDKEKLMERYFDGNLEKL	ILLSHFNWDK(1)EK	10	32545	10195	142	142	1	27	-0.102125245231854	-0.401759080881607	0.299633835649754	-0.0846119728783883	-0.468634736424864	0.384022763546476	-0.0501297290804104	-0.134518656977132	-0.0676430014338756	0.0464484634208396	1.17456631243105e-07	6.41673562071053e-06	0.0933844406761256	1.17505535322017e-08	2.25256248271647e-07	0.307800384484612	0.0114156194577403	0.17376353849842	0.0657828089478491	6.04197650598343e-07	1.85994223164206e-05	0.122017402370786	7.73026213372848e-08	8.23953529300811e-07	0.55130154513705	0.087002241093925	0.391899772161891	3027.02191800851	3097.2275213333	3178.87595308061	2551.83385043422	2838.9362746505	3126.04123368897	3684.79080341967	3518.82721362854	3506.84156922952	3092.42352488921	2426.93259926538	3002.59719905347	2844.03032505374	3140.38571370914	2806.92308634981	2731.55804659176	3233.80164931161	2809.01683256364	3345.93810454716	3092.42352488921	0.136938791416513	11.5683635246886	0.280670229702948	0.453748739657569	0.216548931841565	11.5683635246886	0.0952028671239887	0.145395621329595	-0.0796101404250518	11.5683635246886	0.526285999791323	0.689083190644973	-0.0483059112394688	11.5683635246886	0.699629184798309	0.925269990915065	0.245027779162276	11.5683635246886	0.0615483197034573	0.247761185060499	-0.293333690401745	11.5683635246886	0.028025402776353	0.203313557446428	-0.0200094079711466	11.5683635246886	0.872817046668911	0.966542334353105	0.193714142005547	11.5683635246886	0.132732398438165	0.434276477709506	0.165235294684836	11.5683635246886	0.196090604451537	0.345821557970221
ARIH1_K274_1ac	Q9Y4X5	274	Q9Y4X5	Q9Y4X5	E3 ubiquitin-protein ligase ARIH1	ARIH1	sp|Q9Y4X5|ARI1_HUMAN E3 ubiquitin-protein ligase ARIH1 OS=Homo sapiens OX=9606 GN=ARIH1 PE=1 SV=2	1	120.526	4.03163e-10	136.51	118.1	120.53	1	QHLITNSFVECNRLLKWCPAPDCHHVVKVQY	LLK(1)WCPAPDCHHVVK	3	32548	10195	274	274	1	27	-0.102125245231854	-0.401759080881607	0.299633835649754	-0.0846119728783883	-0.468634736424864	0.384022763546476	-0.0501297290804104	-0.134518656977132	-0.0676430014338756	0.0464484634208396	1.17456631243105e-07	6.41673562071053e-06	0.0933844406761256	1.17505535322017e-08	2.25256248271647e-07	0.307800384484612	0.0114156194577403	0.17376353849842	0.0657828089478491	6.04197650598343e-07	1.85994223164206e-05	0.122017402370786	7.73026213372848e-08	8.23953529300811e-07	0.55130154513705	0.087002241093925	0.391899772161891	3873.22249770554	3763.59587354841	3480.22665389084	3505.68265190312	4140.57692676127	4063.73346452465	4083.58829444768	4158.67495203916	4106.28589480694	3821.70049065275	4120.47468497268	4139.34125459719	3037.31095599192	3639.50704996507	3147.58176003453	2920.37903297338	3842.00924619757	3270.79288203567	3726.62472600294	3821.70049065275	0.0531502866045805	11.8581795372379	0.714296799370513	0.815091020193926	0.0831739748596174	11.8581795372379	0.567724751634136	0.636670686060267	-0.0300236882550369	11.8581795372379	0.835968616044947	0.903682375542506	-0.0193115127154755	11.8581795372379	0.894016776712347	0.980783777569241	0.107082659775003	11.8581795372379	0.463217632606795	0.715193246116534	-0.126394172490478	11.8581795372379	0.387904344475984	0.716750588062891	0.0951043430789653	11.8581795372379	0.514083497630763	0.824898667942182	0.191474827314407	11.8581795372379	0.196464549224875	0.512920729813869	0.167566142399021	11.8581795372379	0.255859383382753	0.411917913615273
ARIH1_K433_1ac	Q9Y4X5	433	Q9Y4X5	Q9Y4X5	E3 ubiquitin-protein ligase ARIH1	ARIH1	sp|Q9Y4X5|ARI1_HUMAN E3 ubiquitin-protein ligase ARIH1 OS=Homo sapiens OX=9606 GN=ARIH1 PE=1 SV=2	1	93.0578	0.000689952	108.47	81.872	93.058	1	CNRYMNHMQSLRFEHKLYAQVKQKMEEMQQH	FEHK(1)LYAQVK	4	32544	10195	433	433	1	27	-0.102125245231854	-0.401759080881607	0.299633835649754	-0.0846119728783883	-0.468634736424864	0.384022763546476	-0.0501297290804104	-0.134518656977132	-0.0676430014338756	0.0464484634208396	1.17456631243105e-07	6.41673562071053e-06	0.0933844406761256	1.17505535322017e-08	2.25256248271647e-07	0.307800384484612	0.0114156194577403	0.17376353849842	0.0657828089478491	6.04197650598343e-07	1.85994223164206e-05	0.122017402370786	7.73026213372848e-08	8.23953529300811e-07	0.55130154513705	0.087002241093925	0.391899772161891	5123.50732604062	6166.29344384674	4733.15205172615	4895.67324409752	4584.45442391241	4468.60492370129	5348.56269586116	5362.72951481307	5841.40308215861	5617.94105547504	4585.42873373817	6432.34845536345	4105.90432701973	5557.9093218817	3869.47107679326	4461.99479392798	6238.69313595481	6985.6706130307	6788.28138231509	5617.94105547504	0.376894557361691	12.3634889643427	0.0142536883502291	0.068764055386806	0.67393193907974	12.3634889643427	0.000117977023943028	0.00123947909958055	-0.297037381718049	12.3634889643427	0.0468058230603215	0.194256468669477	0.0930174128401671	12.3634889643427	0.513499185202422	0.837724048829942	0.197250201151743	12.3634889643427	0.174116622657298	0.439263804926998	-0.104232788311576	12.3634889643427	0.464707531692874	0.768196075554638	-0.0806137912436142	12.3634889643427	0.570662688758194	0.852361342410242	-0.273418384650087	12.3634889643427	0.0651754570936653	0.327697119659903	0.20326335327791	12.3634889643427	0.161978340437843	0.306153367262337
LSM5_K31_1ac	Q9Y4Y9	31	Q9Y4Y9	Q9Y4Y9	U6 snRNA-associated Sm-like protein LSm5	LSM5	sp|Q9Y4Y9|LSM5_HUMAN U6 snRNA-associated Sm-like protein LSm5 OS=Homo sapiens OX=9606 GN=LSM5 PE=1 SV=3	1	54.6078	0.00484934	81.972	54.874	54.608	1	ELVDKCIGSRIHIVMKSDKEIVGTLLGFDDF	IHIVMK(1)SDK	6	32552	10196	31	31	1	3	-0.0924748933906301	-0.0959306361150531	0.00345574272442306	-0.183143403599964	-0.20976843993364	0.0266250363336766	-0.230667799331808	-0.253837092941062	-0.139999289122475	0.169956544731009	0.155361878437461	0.957984874864056	0.0110589598343913	0.00450949954953516	0.685500622932056	0.00220406359750518	0.000991992383057883	0.0441176813620422	0.214106290702861	0.19319401678358	0.964962678228902	0.0171712281093935	0.00737892128598805	0.725346456993638	0.0410524628994991	0.0213775171696293	0.170937404768418	11986.0044748643	10512.8639319636	9712.69937227665	9710.5413635602	8209.97387719305	11376.2755922235	11209.1241168057	11620.7676447069	11535.7687119043	9815.28757113074	11249.9466437517	9518.07632594588	12009.428767246	10345.5030085886	10738.7255060967	11057.7062220407	11985.0530745199	10734.8161611733	9030.28255363676	9815.28757113074	-0.138036867276961	13.3657290482533	0.319364204222094	0.493383286770086	-0.106843884560494	13.3657290482533	0.438432858657892	0.513272698002428	-0.0311929827164672	13.3657290482533	0.819727983994757	0.893614984288387	0.0936877100706113	13.3657290482533	0.496066260289268	0.82924320468376	0.217582833511889	13.3657290482533	0.123493602684291	0.362269735019687	-0.123895123441278	13.3657290482533	0.370231589462376	0.702421766972186	0.0310032761909245	13.3657290482533	0.820804174679278	0.948747754436997	0.123705416915735	13.3657290482533	0.370949193219457	0.674683164995461	-0.200721301156648	13.3657290482533	0.153449874220384	0.296152137609281
LSM4_K52_1ac	Q9Y4Z0	52	Q9Y4Z0	Q9Y4Z0	U6 snRNA-associated Sm-like protein LSm4	LSM4	sp|Q9Y4Z0|LSM4_HUMAN U6 snRNA-associated Sm-like protein LSm4 OS=Homo sapiens OX=9606 GN=LSM4 PE=1 SV=1	1	118.051	0.0198169	118.05	71.681	118.05	1	NINLREVICTSRDGDKFWRMPECYIRGSTIK	DGDK(1)FWR	4	32553	10197	52	52	1	7	-0.565352806968498	-0.0418053916576575	-0.523547415310841	-0.652916640244801	-0.120857089238079	-0.532059551006721	-0.0454262457213233	-0.0369141100254424	0.0421375875549792	1.77364168768445e-09	0.423442711974464	5.9174582501594e-09	1.74738499921135e-10	0.0292696004070521	4.60419511618596e-09	0.385182974328908	0.47881372850966	0.41983478036658	1.49530027828972e-08	0.474153065972415	3.64484820667146e-08	1.79957868516693e-09	0.0415011665106771	2.54612322499099e-08	0.620781733439109	0.708674073578771	0.648120887083734	14652.6329152637	18238.7011361356	14271.3977870612	15015.2175972184	17009.6423244604	18115.3933174895	14311.9389136847	13837.6612579553	15230.8464821131	15311.9848144673	15938.2774201593	19232.7809670892	10860.3883120473	12847.4246582364	13879.9776327625	13262.9499638841	16713.1928001532	12603.9645734587	16949.1832781701	15311.9848144673	0.149290543045858	13.8765387554264	0.385247407037842	0.558396147554428	0.190501360389817	13.8765387554264	0.270863324445802	0.343396597819704	-0.0412108173439591	13.8765387554264	0.808825358028736	0.887135738680715	0.160001710382168	13.8765387554264	0.352793471579447	0.729078915446839	-0.079274661295619	13.8765387554264	0.642344168158294	0.834659653019144	0.239276371677787	13.8765387554264	0.170534450016077	0.515069760169516	0.199398743448917	13.8765387554264	0.249835134580177	0.638732904910488	-0.0810884455728296	13.8765387554264	0.634796865302793	0.833372690410228	0.188687576112606	13.8765387554264	0.275306674654047	0.431692908433837
LSM4_K67_1ac	Q9Y4Z0	67	Q9Y4Z0	Q9Y4Z0	U6 snRNA-associated Sm-like protein LSm4	LSM4	sp|Q9Y4Z0|LSM4_HUMAN U6 snRNA-associated Sm-like protein LSm4 OS=Homo sapiens OX=9606 GN=LSM4 PE=1 SV=1	1	141.518	0.00142259	141.52	99.122	141.52	1	KFWRMPECYIRGSTIKYLRIPDEIIDMVKEE	GSTIK(1)YLR	5	32554	10197	67	67	1	7	-0.565352806968498	-0.0418053916576575	-0.523547415310841	-0.652916640244801	-0.120857089238079	-0.532059551006721	-0.0454262457213233	-0.0369141100254424	0.0421375875549792	1.77364168768445e-09	0.423442711974464	5.9174582501594e-09	1.74738499921135e-10	0.0292696004070521	4.60419511618596e-09	0.385182974328908	0.47881372850966	0.41983478036658	1.49530027828972e-08	0.474153065972415	3.64484820667146e-08	1.79957868516693e-09	0.0415011665106771	2.54612322499099e-08	0.620781733439109	0.708674073578771	0.648120887083734	37561.6216230433	50984.5325564761	36212.2031583627	43698.0412833738	38765.3561343931	48568.9607065506	37468.6510045519	37795.9424139465	42762.1553514352	41627.707447203	41691.8035545557	54948.5549490144	27238.073548546	41118.7526196657	37390.0020055132	30250.4519326545	44405.8647356129	38906.3677203125	49635.829111369	41627.707447203	0.22893124486661	15.3096383008753	0.222812893246844	0.392547553757386	0.33803247128869	15.3096383008753	0.0783017558601144	0.123732754209156	-0.10910122642208	15.3096383008753	0.555182114859554	0.710482623809194	0.345719881276384	15.3096383008753	0.0722706889166002	0.334284315580188	0.0665822497359141	15.3096383008753	0.718001382253751	0.873652031553516	0.27913763154047	15.3096383008753	0.140850273821682	0.472196806774203	0.220942709378779	15.3096383008753	0.238749588769791	0.629429175618235	-0.167296148583771	15.3096383008753	0.368592388779528	0.672798412616663	0.104154072969004	15.3096383008753	0.57310031270361	0.700973970660146
RNF114_K112_1ac	Q9Y508	112	Q9Y508	Q9Y508	E3 ubiquitin-protein ligase RNF114	RNF114	sp|Q9Y508|RN114_HUMAN E3 ubiquitin-protein ligase RNF114 OS=Homo sapiens OX=9606 GN=RNF114 PE=1 SV=1	1	161.135	4.45398e-28	176.21	160.79	161.14	1	NFFLSKIRSHVATCSKYQNYIMEGVKATIKD	SHVATCSK(1)YQNYIMEGVK	8	32558	10198	112	112	1	15	-0.229387508974643	-0.549165010487584	0.319777501512942	-0.162696026312098	-0.639889140044904	0.477193113732806	0.0936704149246594	-0.063745197295205	0.0269789322621143	1.77792106226595e-05	4.86371410474425e-11	2.20807480065762e-07	0.00067551425577209	3.75819031211275e-12	4.83656997857374e-10	0.0298426343121698	0.125876028072984	0.505598933763347	4.91579980260183e-05	9.56456071882504e-10	9.04540532290417e-07	0.00128822491747996	1.14671614719056e-10	3.58106657999061e-09	0.158925929560586	0.340388765438614	0.714993445173501	25437.4202660903	32280.0997072739	27858.9402468777	32816.2332460261	26861.7404186069	30188.4863854538	27412.8984931558	28999.7080301036	26826.437438424	30020.271270951	25327.1225204255	30288.671604094	31453.8008556161	30934.3864866252	30658.2540253958	38025.5400162114	27631.2315045527	23989.538616906	25623.2120090295	30020.271270951	0.181588461877066	14.8220838570639	0.144725158130045	0.299787827555094	-0.1746788224194	14.8220838570639	0.15977689139437	0.221652328239112	0.356267284296466	14.8220838570639	0.00762645953270032	0.0780074982320985	0.249469193659136	14.8220838570639	0.0503432018676439	0.274590211461188	0.054634400829114	14.8220838570639	0.652406819150582	0.839552268685883	0.194834792830022	14.8220838570639	0.119151430302606	0.43814021829827	-0.0519684514801604	14.8220838570639	0.668248335648129	0.893824476667498	0.109464039986284	14.8220838570639	0.370689655193062	0.674559341988221	-0.119849183262231	14.8220838570639	0.328049664838909	0.483539302694778
RNF114_K102_1ac	Q9Y508	102	Q9Y508	Q9Y508	E3 ubiquitin-protein ligase RNF114	RNF114	sp|Q9Y508|RN114_HUMAN E3 ubiquitin-protein ligase RNF114 OS=Homo sapiens OX=9606 GN=RNF114 PE=1 SV=1	1	176.751	3.90033e-05	190.73	111.26	176.75	1	TETSCHGCRKNFFLSKIRSHVATCSKYQNYI	NFFLSK(1)IR	6	32556	10198	102	102	1	15	-0.229387508974643	-0.549165010487584	0.319777501512942	-0.162696026312098	-0.639889140044904	0.477193113732806	0.0936704149246594	-0.063745197295205	0.0269789322621143	1.77792106226595e-05	4.86371410474425e-11	2.20807480065762e-07	0.00067551425577209	3.75819031211275e-12	4.83656997857374e-10	0.0298426343121698	0.125876028072984	0.505598933763347	4.91579980260183e-05	9.56456071882504e-10	9.04540532290417e-07	0.00128822491747996	1.14671614719056e-10	3.58106657999061e-09	0.158925929560586	0.340388765438614	0.714993445173501	24577.1834517722	29222.7188367858	24127.5665727872	26538.9254583535	25819.8855044735	28515.9994483164	27196.1989319648	28030.8975467952	29601.089538393	29005.7407222946	25311.0037719272	28143.2274980608	29231.4783801558	29635.9288471454	26560.5637572878	32386.5836018935	24879.3158541816	25562.0203894524	23720.992455285	29005.7407222946	0.1529860219631	14.734683601732	0.15770933912648	0.316112713656831	-0.127153410362752	14.734683601732	0.236480916938092	0.307123740330703	0.280139432325852	14.734683601732	0.0143991221625596	0.109467258620225	0.176829118052623	14.734683601732	0.105436524676139	0.410086028081614	0.186529544579388	14.734683601732	0.0888603607505321	0.305591443834898	-0.00970042652676462	14.734683601732	0.926672108057101	0.976828974801311	-0.096186461738796	14.734683601732	0.366693353069465	0.736687521151124	0.19365339711382	14.734683601732	0.0781764674673384	0.355065225257237	-0.120029557828319	14.734683601732	0.262819700962764	0.418899329879514
SAMM50_K178_1ac	Q9Y512	178	Q9Y512	Q9Y512	Sorting and assembly machinery component 50 homolog	SAMM50	sp|Q9Y512|SAM50_HUMAN Sorting and assembly machinery component 50 homolog OS=Homo sapiens OX=9606 GN=SAMM50 PE=1 SV=3	1	105.359	4.64112e-06	126.71	107.58	105.36	1	FSYGTKETSYGLSFFKPRPGNFERNFSVNLY	ETSYGLSFFK(1)PR	10	32561	10199	178	178	1	25	0.352256593445269	0.316223083764456	0.0360335096808129	0.314605539501006	0.21375147719397	0.100854062307036	0.0370404841111522	-0.0277800685150709	0.074691538055415	3.35152556382006e-08	1.64016015282469e-07	0.361328236309871	1.76591484924473e-07	2.81347603801248e-05	0.0172803334234314	0.348383707539383	0.479499358803295	0.0679929783750444	1.86718519715356e-07	8.07738836893674e-07	0.415340970387564	7.22725282898594e-07	7.11375510171602e-05	0.0250315220092077	0.590207845967728	0.708881021125468	0.224776914763412	917.459744269255	1235.75776907473	684.750986249554	817.872548864849	998.629286066865	599.641157892865	613.608807241006	1052.41640197827	839.58419603972	1084.89536301947	925.044730730037	1878.70077019727	1250.13657484657	889.078609644241	971.962898386179	690.912914569159	1080.70084657587	1032.82063357634	990.04069901633	1084.89536301947	0.0126800245992591	9.88960050862321	0.968653053055399	0.982347158966887	-0.00817907087586356	9.88960050862321	0.979776810332429	0.984225719045667	0.0208590954751227	9.88960050862321	0.948457603186299	0.969142120148842	-0.0166246631976978	9.88960050862321	0.9589095229509	0.993101639772089	-0.0701818596641779	9.88960050862321	0.8279180625622	0.928929546638962	0.0535571964664801	9.88960050862321	0.868215672723233	0.957939108948679	-0.309726244755399	9.88960050862321	0.342963134834193	0.716742622844673	-0.342424345746757	9.88960050862321	0.295707132328162	0.611309658421295	-0.280421556958443	9.88960050862321	0.389539686342158	0.542239243388284
GPC4_K58_1ac	O75487	58	O75487	O75487	Glypican-4;Secreted glypican-4	GPC4	sp|O75487|GPC4_HUMAN Glypican-4 OS=Homo sapiens OX=9606 GN=GPC4 PE=1 SV=4	1	128.296	3.02426e-46	156.03	139.36	128.3	1	NKNDAPLHEINGDHLKICPQGSTCCSQEMEE	NDAPLHEINGDHLK(1)ICPQGSTCCSQEMEEK	14	3133	1020	58	58	1	31	-0.593114385893415	-0.375422669739667	-0.217691716153748	-0.50005950325054	-0.379634704299495	-0.120424798951046	0.0756008577989036	-0.021666059403799	-0.0174540248439712	1.55120493349684e-12	2.87178642149959e-09	7.00609976577066e-06	2.74882178121924e-11	2.4092877822615e-09	0.00287481995716905	0.0441784411928424	0.543006374458865	0.62348269636383	4.38944920785543e-11	2.53319925698945e-08	2.01645852271627e-05	3.81365662656533e-10	2.06572334451101e-08	0.00475749575741273	0.192668339159425	0.753965450139321	0.797039009784326	1537.62133300136	922.852480060273	1184.41380323096	1072.93470589993	1322.60572615206	1660.72645766234	1509.19296298764	1750.88929495434	1781.24741668355	1547.81662581931	1242.23632151522	1547.74925392428	1066.23963931789	1681.81943756637	945.858812540022	1029.02144090577	1770.55616748363	1884.54624615887	2248.71093051018	1547.81662581931	0.365433165588977	10.4725433446865	0.111661070711856	0.25354357757168	0.860783297277736	10.4725433446865	0.000900388125487248	0.00481637668783956	-0.49535013168876	10.4725433446865	0.0356625046193512	0.16975663126429	-0.183569273294674	10.4725433446865	0.412430850180502	0.77699563818677	0.322165516383038	10.4725433446865	0.157729125873762	0.415689796337827	-0.505734789677712	10.4725433446865	0.032368471739271	0.221013295129784	-0.234639643885258	10.4725433446865	0.297508659790863	0.677836482852643	-0.224254985896305	10.4725433446865	0.318802929143251	0.631983990451966	0.314362794998393	10.4725433446865	0.167510331927918	0.312387403689276
GPC4_K147_1ac	O75487	147	O75487	O75487	Glypican-4;Secreted glypican-4	GPC4	sp|O75487|GPC4_HUMAN Glypican-4 OS=Homo sapiens OX=9606 GN=GPC4 PE=1 SV=4	1	114.281	0.00124995	153.71	72.415	114.28	1	YMQNSELFKDLFVELKRYYVVGNVNLEEMLN	DLFVELK(1)R	7	3125	1020	147	147	1	31	-0.593114385893415	-0.375422669739667	-0.217691716153748	-0.50005950325054	-0.379634704299495	-0.120424798951046	0.0756008577989036	-0.021666059403799	-0.0174540248439712	1.55120493349684e-12	2.87178642149959e-09	7.00609976577066e-06	2.74882178121924e-11	2.4092877822615e-09	0.00287481995716905	0.0441784411928424	0.543006374458865	0.62348269636383	4.38944920785543e-11	2.53319925698945e-08	2.01645852271627e-05	3.81365662656533e-10	2.06572334451101e-08	0.00475749575741273	0.192668339159425	0.753965450139321	0.797039009784326	8183.23379015513	10164.3135861264	8476.05689480597	7005.58405128795	8200.9295733688	10075.5574422348	8320.27127687946	9911.36388148148	8999.94384339609	8355.02810035891	6157.75627520149	10503.6667821518	3897.53327311565	9606.96514932182	4259.26257221541	4723.33152839011	9617.2040051912	11359.5110886201	10821.1482041297	8355.02810035892	0.740378975838746	12.9697347751947	0.0046229657582545	0.0333758730686849	1.17721942213128	12.9697347751947	6.33952975980284e-05	0.000836234734755595	-0.436840446292535	12.9697347751947	0.0736522261988993	0.242231038453399	0.111627394430455	12.9697347751947	0.634051175314128	0.903248076413535	0.127926124905507	12.9697347751947	0.58573965133457	0.799705102094855	-0.0162987304750519	12.9697347751947	0.944421716976099	0.983346648900146	0.196675756153793	12.9697347751947	0.404600352244744	0.763078925205469	-0.223865959663691	12.9697347751947	0.344106995987933	0.654105441096027	0.825427337562084	12.9697347751947	0.00200975561428777	0.025365179660033
GPC4_K104_1ac	O75487	104	O75487	O75487	Glypican-4;Secreted glypican-4	GPC4	sp|O75487|GPC4_HUMAN Glypican-4 OS=Homo sapiens OX=9606 GN=GPC4 PE=1 SV=4	1	114.894	0.000248401	114.89	93.993	114.89	1	EQCNHLQAVFASRYKKFDEFFKELLENAEKS	K(1)FDEFFK	1	3128	1020	104	104	1	31	-0.593114385893415	-0.375422669739667	-0.217691716153748	-0.50005950325054	-0.379634704299495	-0.120424798951046	0.0756008577989036	-0.021666059403799	-0.0174540248439712	1.55120493349684e-12	2.87178642149959e-09	7.00609976577066e-06	2.74882178121924e-11	2.4092877822615e-09	0.00287481995716905	0.0441784411928424	0.543006374458865	0.62348269636383	4.38944920785543e-11	2.53319925698945e-08	2.01645852271627e-05	3.81365662656533e-10	2.06572334451101e-08	0.00475749575741273	0.192668339159425	0.753965450139321	0.797039009784326	9872.33490336952	9141.76560477238	9693.65083457438	7616.14158979511	8767.88925103891	9946.3896150218	8972.18547641741	10089.8029145054	10364.9347856063	9098.56803868088	7619.23155814985	10559.4608554714	6225.77180347319	10621.7684281417	5988.25219401588	6220.96170449379	10338.4459508228	10749.2280052918	12340.1848681896	9098.56803868088	0.432173597219386	13.1363622157272	0.0208591558273697	0.0878761566202246	0.757122500837561	13.1363622157272	0.000298210057894284	0.00232648914687702	-0.324948903618175	13.1363622157272	0.0734814527005995	0.24186765022773	-0.092318318780217	13.1363622157272	0.596659149872522	0.884874889381907	0.0537545462111009	13.1363622157272	0.757387383101351	0.89315420459241	-0.146072864991318	13.1363622157272	0.405017851160546	0.731548478678893	-0.00361596639047512	13.1363622157272	0.983399926182956	0.995022186817116	-0.182492005017332	13.1363622157272	0.30067556984671	0.615500578274442	0.520875949609128	13.1363622157272	0.00678647774614723	0.0482975157981783
PRRC2C_K2701_1ac	Q9Y520	2701	Q9Y520	Q9Y520	Protein PRRC2C	PRRC2C	sp|Q9Y520|PRC2C_HUMAN Protein PRRC2C OS=Homo sapiens OX=9606 GN=PRRC2C PE=1 SV=4	1	156.13	5.49327e-40	192.55	168.01	156.13	1	SPFRATSTSPNSQSSKMNSIVYQKQFQSAPA	ATSTSPNSQSSK(1)MNSIVYQK	12	32569	10201	2701	2701	1	161	-0.26091441377709	-0.345540764182342	0.0846263504052516	-0.256166725653941	-0.346555062564306	0.0903883369103653	0.00496516112059808	-0.000796825384515643	0.000217472997448453	3.75084693129809e-07	5.7915590543501e-09	0.0215735624673044	4.85232738857425e-07	5.53372002820569e-09	0.0150470095838934	0.884298702372359	0.981362557910996	0.994912924834109	1.55198019578413e-06	4.58493901348901e-08	0.0318313069342055	1.76362251079422e-06	4.09078371300335e-08	0.0220196381929172	0.945962614720852	0.991188899932722	0.998055857906593	7016.45066237122	7767.23053977882	6394.03716814777	7256.00081488104	6569.39014533503	5413.37374002216	4357.416557048	4232.23306926652	4042.69923525769	7461.61035242149	7596.19090796695	7000.44663722817	11649.7885683314	9645.14982385615	12015.0367198835	11885.0593897948	6850.72083748575	7124.61781821876	5742.15764096362	7461.6103524215	-0.135316452038476	12.7812233998702	0.482350502478478	0.640899174721725	-0.641205273710199	12.7812233998702	0.00303632380280336	0.0110754115525607	0.505888821671723	12.7812233998702	0.0148504958103128	0.111533385167609	0.0166249695171494	12.7812233998702	0.930766952715959	0.9882999485733	-0.66100566672282	12.7812233998702	0.00239441197984516	0.0358606034041413	0.67763063623997	12.7812233998702	0.00196039610453883	0.0458590544937889	-0.465074975402871	12.7812233998702	0.0235117212177721	0.249833373022688	-0.636816789971117	12.7812233998702	0.00320006329875111	0.0943320570151133	-0.617016396958496	12.7812233998702	0.00405329161523123	0.0364302228400875
PRRC2C_K2838_1ac	Q9Y520	2838	Q9Y520	Q9Y520	Protein PRRC2C	PRRC2C	sp|Q9Y520|PRC2C_HUMAN Protein PRRC2C OS=Homo sapiens OX=9606 GN=PRRC2C PE=1 SV=4	1	84.6146	2.56859e-06	140.5	75.463	84.615	1;2	RFFSEQQQSKQIGGGKAQKVDSDSSKPPETL	QIGGGK(1)AQK	6	32580	10201	2838	2838	1	161	-0.26091441377709	-0.345540764182342	0.0846263504052516	-0.256166725653941	-0.346555062564306	0.0903883369103653	0.00496516112059808	-0.000796825384515643	0.000217472997448453	3.75084693129809e-07	5.7915590543501e-09	0.0215735624673044	4.85232738857425e-07	5.53372002820569e-09	0.0150470095838934	0.884298702372359	0.981362557910996	0.994912924834109	1.55198019578413e-06	4.58493901348901e-08	0.0318313069342055	1.76362251079422e-06	4.09078371300335e-08	0.0220196381929172	0.945962614720852	0.991188899932722	0.998055857906593	19033.6790814873	24731.1290044152	19720.3081333189	23738.920719504	16055.4171575536	16298.4100937662	12940.4236525112	12763.4229096126	14960.2791900475	22409.4929842604	26031.4005010101	24774.2982720157	39231.9053209946	33613.8305581652	43545.4356970374	63427.8966159528	20575.9789482539	20841.3497016582	18608.922777405	22409.4929842604	0.0827382703835884	14.4715669020901	0.746632596914053	0.838216064652097	-0.826132505124379	14.4715669020901	0.00400092146968093	0.013356813894976	0.908870775507967	14.4715669020901	0.00190495251015286	0.0371097369445862	0.222338995796871	14.4715669020901	0.389362148851532	0.757590430596159	-0.428753154111323	14.4715669020901	0.105683145699551	0.335577033894454	0.651092149908195	14.4715669020901	0.0183662857660935	0.1643802393702	-0.821567656418466	14.4715669020901	0.00416698827016486	0.121300418348898	-0.563789030818693	14.4715669020901	0.037718335460041	0.263345846284228	-0.961168381831749	14.4715669020901	0.00118795471539082	0.0191034960774062
PRRC2C_K585_1ac	Q9Y520	585	Q9Y520	Q9Y520	Protein PRRC2C	PRRC2C	sp|Q9Y520|PRC2C_HUMAN Protein PRRC2C OS=Homo sapiens OX=9606 GN=PRRC2C PE=1 SV=4	1	100.931	0.000287798	119.76	89.326	100.93	1	QKEKEKELQKMKEQEKECELEKEREKLEEKI	EQEK(1)ECELEK	4	32577	10201	585	585	1	161	-0.26091441377709	-0.345540764182342	0.0846263504052516	-0.256166725653941	-0.346555062564306	0.0903883369103653	0.00496516112059808	-0.000796825384515643	0.000217472997448453	3.75084693129809e-07	5.7915590543501e-09	0.0215735624673044	4.85232738857425e-07	5.53372002820569e-09	0.0150470095838934	0.884298702372359	0.981362557910996	0.994912924834109	1.55198019578413e-06	4.58493901348901e-08	0.0318313069342055	1.76362251079422e-06	4.09078371300335e-08	0.0220196381929172	0.945962614720852	0.991188899932722	0.998055857906593	7467.12691231728	8537.42826332511	7110.07781368416	9168.46322464504	6827.01296992246	8565.13686314977	9684.46145418691	10700.4593291446	10499.4520147571	7849.06356292587	6293.92833576445	7627.6996597156	6023.55115239807	6712.84187664038	5045.93615654535	5530.15769218005	6390.90106576373	7192.38742259141	8347.67622048183	7849.06356292587	0.188598447392206	12.8773963229239	0.166476538387111	0.327455312265057	0.334722585688281	12.8773963229239	0.0194140371825297	0.0420660108868972	-0.146124138296075	12.8773963229239	0.27884894137085	0.476944411980227	0.295761564514972	12.8773963229239	0.0360284763991657	0.22763646899938	0.528613893565334	12.8773963229239	0.000711442518350762	0.0167300618259218	-0.232852329050361	12.8773963229239	0.0916830885610768	0.385502120406417	0.414488489651482	12.8773963229239	0.00513336810407906	0.127846869721278	0.501216680405768	12.8773963229239	0.00114661366372557	0.0682526272150079	0.307325372528716	12.8773963229239	0.0300701838430297	0.109671895193867
PRRC2C_K2877_1ac	Q9Y520	2877	Q9Y520	Q9Y520	Protein PRRC2C	PRRC2C	sp|Q9Y520|PRC2C_HUMAN Protein PRRC2C OS=Homo sapiens OX=9606 GN=PRRC2C PE=1 SV=4	1	147.231	8.38975e-26	176.42	147.44	162.15	1	EKVEEKPPPAPSIATKPVRTGPIKPQAIKTE	VEEKPPPAPSIATK(1)PVR	14	32607	10201	2877	2877	1	161	-0.26091441377709	-0.345540764182342	0.0846263504052516	-0.256166725653941	-0.346555062564306	0.0903883369103653	0.00496516112059808	-0.000796825384515643	0.000217472997448453	3.75084693129809e-07	5.7915590543501e-09	0.0215735624673044	4.85232738857425e-07	5.53372002820569e-09	0.0150470095838934	0.884298702372359	0.981362557910996	0.994912924834109	1.55198019578413e-06	4.58493901348901e-08	0.0318313069342055	1.76362251079422e-06	4.09078371300335e-08	0.0220196381929172	0.945962614720852	0.991188899932722	0.998055857906593	9389.82687007067	12693.4583234488	9260.65679400072	13605.1145027863	8937.79275137196	10524.6189608977	8753.28821725075	9699.10919505311	9653.88212091025	10756.4298013521	11415.1278548592	12934.9418006219	16015.8969532634	13238.5030910453	14996.0576092655	21250.2954575815	9116.81555900379	8368.50555918739	7268.44354732933	10756.4298013521	0.136153858945214	13.4321945827539	0.433886399497527	0.5998718670314	-0.768557570983484	13.4321945827539	0.000238327897572219	0.00199391994694943	0.904711429928698	13.4321945827539	3.98139853072297e-05	0.00395230369530615	0.408551634046457	13.4321945827539	0.0268645904519198	0.189188289103424	0.0255516228821051	13.4321945827539	0.882314875662783	0.952269194396036	0.383000011164352	13.4321945827539	0.0365744148172977	0.237182323224737	-0.333831393579526	13.4321945827539	0.0648023877739773	0.375681369571905	0.187880025184819	13.4321945827539	0.283707417345657	0.597936523407642	-0.60622916868077	13.4321945827539	0.00209243229561853	0.0258564055973515
PRRC2C_K1160_1ac	Q9Y520	1160	Q9Y520	Q9Y520	Protein PRRC2C	PRRC2C	sp|Q9Y520|PRC2C_HUMAN Protein PRRC2C OS=Homo sapiens OX=9606 GN=PRRC2C PE=1 SV=4	1	92.2108	1.39581e-29	192.16	152.25	92.211	1	DLVIERPRPDSRPAVKKESTLPPRTYWKEAR	DLVIERPRPDSRPAVK(1)K	16	32573	10201	1160	1160	1	161	-0.26091441377709	-0.345540764182342	0.0846263504052516	-0.256166725653941	-0.346555062564306	0.0903883369103653	0.00496516112059808	-0.000796825384515643	0.000217472997448453	3.75084693129809e-07	5.7915590543501e-09	0.0215735624673044	4.85232738857425e-07	5.53372002820569e-09	0.0150470095838934	0.884298702372359	0.981362557910996	0.994912924834109	1.55198019578413e-06	4.58493901348901e-08	0.0318313069342055	1.76362251079422e-06	4.09078371300335e-08	0.0220196381929172	0.945962614720852	0.991188899932722	0.998055857906593	15250.0116522974	11355.8879476813	14804.81065408	12947.3641231242	16190.7912276538	10053.1771321395	12093.1489685647	10158.0272661879	11450.9639264316	13279.7734436444	15125.2076735391	12668.3755444001	23480.0664039171	17813.8073112535	15787.7527366839	25034.2068970237	11589.1061640132	8423.19155742063	10126.2089829827	13279.7734436444	0.00364363863829809	13.7233708020638	0.98581115672139	0.992089392577817	-0.834631641653468	13.7233708020638	0.000572936506884042	0.00355753598460556	0.838275280291766	13.7233708020638	0.000549853026015243	0.0186732981598071	-0.43543314191748	13.7233708020638	0.0443456496697183	0.255577495640215	-0.459256871598127	13.7233708020638	0.0349533929864465	0.181214678201577	0.0238237296806467	13.7233708020638	0.907447160421026	0.970779448888989	-0.644792578684465	13.7233708020638	0.00483599430909997	0.126503729511355	0.169658971926655	13.7233708020638	0.411879233040748	0.702462753619936	-0.205715798128686	13.7233708020638	0.321764930977774	0.477421837800308
PRRC2C_K1711_1ac	Q9Y520	1711	Q9Y520	Q9Y520	Protein PRRC2C	PRRC2C	sp|Q9Y520|PRC2C_HUMAN Protein PRRC2C OS=Homo sapiens OX=9606 GN=PRRC2C PE=1 SV=4	1	109.599	0.000285418	109.6	83.881	109.6	1	EERRKKEEQVIQVWNKKNANEKGRSQTSKLP	EEQVIQVWNK(1)K	10	32575	10201	1711	1711	1	161	-0.26091441377709	-0.345540764182342	0.0846263504052516	-0.256166725653941	-0.346555062564306	0.0903883369103653	0.00496516112059808	-0.000796825384515643	0.000217472997448453	3.75084693129809e-07	5.7915590543501e-09	0.0215735624673044	4.85232738857425e-07	5.53372002820569e-09	0.0150470095838934	0.884298702372359	0.981362557910996	0.994912924834109	1.55198019578413e-06	4.58493901348901e-08	0.0318313069342055	1.76362251079422e-06	4.09078371300335e-08	0.0220196381929172	0.945962614720852	0.991188899932722	0.998055857906593	840.919341762287	809.400270363239	872.049114805488	808.271345322413	766.260790575065	737.277215448186	785.016455489743	1083.39167361861	902.801612295803	966.116317532684	794.825533251152	861.819140261638	1016.51773388221	817.812328209146	1213.07636621789	1217.18734320947	1022.76041649335	841.031747765684	918.299084923405	966.116317532684	-0.0640552948193349	9.81806000690996	0.760240668532563	0.847350438527082	-0.103759824283737	9.81806000690996	0.621785979317709	0.687146055499467	0.0397045294644016	9.81806000690996	0.849856414879635	0.912492299856204	-0.0734373662450558	9.81806000690996	0.726545643547909	0.930991350784385	0.150134196306148	9.81806000690996	0.476910834720081	0.725392660164228	-0.223571562551204	9.81806000690996	0.293418727625211	0.641984821678186	-0.276911358896051	9.81806000690996	0.196577716464956	0.586861405202996	-0.0136352668804456	9.81806000690996	0.948144282734784	0.982783052651475	-0.26752928747033	9.81806000690996	0.21150934496639	0.362491198108028
PRRC2C_K2007_1ac	Q9Y520	2007	Q9Y520	Q9Y520	Protein PRRC2C	PRRC2C	sp|Q9Y520|PRC2C_HUMAN Protein PRRC2C OS=Homo sapiens OX=9606 GN=PRRC2C PE=1 SV=4	1	103.88	1.03982e-11	158.4	112.4	103.88	1	WDNKVAPPAVLNDISKKLGPISPPQPPSVSA	VAPPAVLNDISK(1)K	12	32606	10201	2007	2007	1	161	-0.26091441377709	-0.345540764182342	0.0846263504052516	-0.256166725653941	-0.346555062564306	0.0903883369103653	0.00496516112059808	-0.000796825384515643	0.000217472997448453	3.75084693129809e-07	5.7915590543501e-09	0.0215735624673044	4.85232738857425e-07	5.53372002820569e-09	0.0150470095838934	0.884298702372359	0.981362557910996	0.994912924834109	1.55198019578413e-06	4.58493901348901e-08	0.0318313069342055	1.76362251079422e-06	4.09078371300335e-08	0.0220196381929172	0.945962614720852	0.991188899932722	0.998055857906593	2592.97842658954	2636.55306431378	2379.08299018274	2653.98716517439	2185.48998359346	2337.46532171144	2713.65205967129	2374.85822652216	2471.77701456309	3089.22775947414	4086.89928543842	3297.25924890803	3502.36727466187	4352.41766732468	4029.09170017152	3289.01610761736	2644.81249797715	3564.40968332742	3011.49964387739	3089.22775947414	-0.0963504354235258	11.5293189345555	0.507246229789398	0.660923433874664	-0.340827003406641	11.5293189345555	0.0273201604061222	0.0543246024716499	0.244476567983115	11.5293189345555	0.102611706514994	0.280700386343614	0.0929289402844926	11.5293189345555	0.522273133426762	0.841998499131855	0.0802177250197147	11.5293189345555	0.58019725431145	0.796460146226253	0.0127112152647779	11.5293189345555	0.929879929429697	0.977934930492749	-0.509660338863235	11.5293189345555	0.00201989189029228	0.0922845410642137	-0.277894986144897	11.5293189345555	0.0661639137432167	0.32977610821611	-0.698939714571253	11.5293189345555	9.88709034324898e-05	0.00554751742954905
PRRC2C_K2008_1ac	Q9Y520	2008	Q9Y520	Q9Y520	Protein PRRC2C	PRRC2C	sp|Q9Y520|PRC2C_HUMAN Protein PRRC2C OS=Homo sapiens OX=9606 GN=PRRC2C PE=1 SV=4	1	56.2147	1.46631e-06	100.77	86.732	56.215	1	DNKVAPPAVLNDISKKLGPISPPQPPSVSAW	K(1)LGPISPPQPPSVSAWNK	1	32586	10201	2008	2008	1	161	-0.26091441377709	-0.345540764182342	0.0846263504052516	-0.256166725653941	-0.346555062564306	0.0903883369103653	0.00496516112059808	-0.000796825384515643	0.000217472997448453	3.75084693129809e-07	5.7915590543501e-09	0.0215735624673044	4.85232738857425e-07	5.53372002820569e-09	0.0150470095838934	0.884298702372359	0.981362557910996	0.994912924834109	1.55198019578413e-06	4.58493901348901e-08	0.0318313069342055	1.76362251079422e-06	4.09078371300335e-08	0.0220196381929172	0.945962614720852	0.991188899932722	0.998055857906593	1702.17191865644	1831.07097809936	1381.56769487259	1883.42399426362	1488.74660408471	1598.68780646066	1404.97276688653	2029.05394457335	1603.19554566695	1749.64758494736	1714.47899456919	1595.00610367964	2872.16897202412	1627.8923633604	2832.68389592046	3723.01483476053	1494.48939274195	1541.92314402543	1234.07169984676	1749.64758494736	-0.176347284074291	10.7987879015319	0.51271039557997	0.665200501503973	-0.764756913658198	10.7987879015319	0.00932141297886674	0.0243503838685359	0.588409629583907	10.7987879015319	0.0383206918242296	0.176401056618448	0.218384179375841	10.7987879015319	0.418969213771119	0.781733045278451	0.128172855251945	10.7987879015319	0.633301322481037	0.828459560731656	0.0902113241238958	10.7987879015319	0.736642096640281	0.90609196337977	-0.270034951923199	10.7987879015319	0.319825248223904	0.699549970903303	0.228163353536813	10.7987879015319	0.398819256692181	0.693650309390733	-0.664766415373331	10.7987879015319	0.0210740781398798	0.0891919032725277
PRRC2C_K16_1ac	Q9Y520	16	Q9Y520	Q9Y520	Protein PRRC2C	PRRC2C	sp|Q9Y520|PRC2C_HUMAN Protein PRRC2C OS=Homo sapiens OX=9606 GN=PRRC2C PE=1 SV=4	1	118.866	1.75591e-05	118.87	41.681	118.87	1	MSEKSGQSTKAKDGKKYATLSLFNTYKGKSL	K(1)YATLSLFNTYK	1	32587	10201	16	16	1	161	-0.26091441377709	-0.345540764182342	0.0846263504052516	-0.256166725653941	-0.346555062564306	0.0903883369103653	0.00496516112059808	-0.000796825384515643	0.000217472997448453	3.75084693129809e-07	5.7915590543501e-09	0.0215735624673044	4.85232738857425e-07	5.53372002820569e-09	0.0150470095838934	0.884298702372359	0.981362557910996	0.994912924834109	1.55198019578413e-06	4.58493901348901e-08	0.0318313069342055	1.76362251079422e-06	4.09078371300335e-08	0.0220196381929172	0.945962614720852	0.991188899932722	0.998055857906593	959.009353030088	1100.84372885039	994.968123123917	1316.3538144618	687.761505879845	1101.12809853028	750.789106459552	1073.2468288086	1065.68408172845	1008.7770304586	773.776817241555	1165.31702801776	1142.50279222914	1115.94939493141	1758.73134293369	2204.36137982442	1260.65851733117	993.731292972056	1312.05109210533	1008.7770304586	0.294210880063986	10.1030303258684	0.317692388754395	0.491830883959867	0.0267356393355911	10.1030303258684	0.926679249081697	0.943680860871911	0.267475240728395	10.1030303258684	0.362558762618174	0.551708093531396	0.427273345070601	10.1030303258684	0.152563611506447	0.493854533400676	0.129307358630768	10.1030303258684	0.657082504914829	0.842117315240552	0.297965986439833	10.1030303258684	0.3117189672144	0.657811347149315	-0.281738516477883	10.1030303258684	0.338112055198868	0.711606861485414	-0.312229262189321	10.1030303258684	0.289760977833564	0.60450471544262	-0.414800981484499	10.1030303258684	0.16425449757919	0.308470185485245
PRRC2C_K491_1ac	Q9Y520	491	Q9Y520	Q9Y520	Protein PRRC2C	PRRC2C	sp|Q9Y520|PRC2C_HUMAN Protein PRRC2C OS=Homo sapiens OX=9606 GN=PRRC2C PE=1 SV=4	1	151.699	1.47123e-05	151.7	50.768	151.7	1	QRKAACAEKLKRLDEKLGILEKQPSPEEIRE	RLDEK(1)LGILEK	5	32597	10201	491	491	1	161	-0.26091441377709	-0.345540764182342	0.0846263504052516	-0.256166725653941	-0.346555062564306	0.0903883369103653	0.00496516112059808	-0.000796825384515643	0.000217472997448453	3.75084693129809e-07	5.7915590543501e-09	0.0215735624673044	4.85232738857425e-07	5.53372002820569e-09	0.0150470095838934	0.884298702372359	0.981362557910996	0.994912924834109	1.55198019578413e-06	4.58493901348901e-08	0.0318313069342055	1.76362251079422e-06	4.09078371300335e-08	0.0220196381929172	0.945962614720852	0.991188899932722	0.998055857906593	4723.05531387842	6292.75112730787	4083.68503305534	5141.95348683232	4213.56489941009	5409.21554126319	6183.77260303712	5798.08889191686	5959.78916255736	5187.73831161165	4516.28551480975	5254.69280604622	5005.81602829701	4779.64222908476	4164.44870275452	5217.07408570193	4957.42568501819	4971.20219136372	5381.19682773358	5187.73831161165	0.158960830410413	12.3121506899598	0.175205968656192	0.338182678625176	0.164748506128809	12.3121506899598	0.160753922077819	0.222848020526103	-0.00578767571839656	12.3121506899598	0.959641777845123	0.975625436909853	0.368931152040199	12.3121506899598	0.00404411285779182	0.0604053056150694	0.464897545742831	12.3121506899598	0.000584801238690987	0.0150435747215426	-0.095966393702632	12.3121506899598	0.405805187363393	0.732101290247247	0.139225618061269	12.3121506899598	0.232457184228401	0.62278134030997	0.229404336045505	12.3121506899598	0.056340695219616	0.310495375861556	-0.0707447035685167	12.3121506899598	0.53828334881495	0.672626155067241
PRRC2C_K4_3ac	Q9Y520	4	Q9Y520	Q9Y520	Protein PRRC2C	PRRC2C	sp|Q9Y520|PRC2C_HUMAN Protein PRRC2C OS=Homo sapiens OX=9606 GN=PRRC2C PE=1 SV=4	1	117.036	0.000136442	117.04	110.67	117.04	1;3	____________MSEKSGQSTKAKDGKKYAT	SEK(1)SGQSTK	3	32591	10201	4	4	3	161	-0.26091441377709	-0.345540764182342	0.0846263504052516	-0.256166725653941	-0.346555062564306	0.0903883369103653	0.00496516112059808	-0.000796825384515643	0.000217472997448453	3.75084693129809e-07	5.7915590543501e-09	0.0215735624673044	4.85232738857425e-07	5.53372002820569e-09	0.0150470095838934	0.884298702372359	0.981362557910996	0.994912924834109	1.55198019578413e-06	4.58493901348901e-08	0.0318313069342055	1.76362251079422e-06	4.09078371300335e-08	0.0220196381929172	0.945962614720852	0.991188899932722	0.998055857906593	54138.2317919464	59179.7732553336	60311.8350384187	58393.8954404707	59251.7740194719	44740.858910427	58545.3575660076	55364.6393225542	53149.0570463886	54566.8524204078	57452.0731313548	42330.8111579893	81351.8644553897	43515.0193861466	75369.5678103846	72107.8233620445	45383.0236649389	36861.8918325676	41035.135019151	54566.8524204078	-0.469046372088656	15.7281179640397	0.0187967604509352	0.082695066006586	-0.786457978477042	15.7281179640397	0.000380466528491706	0.00272064624583466	0.317411606388387	15.7281179640397	0.0983321666981413	0.275864480704242	-0.107810857083416	15.7281179640397	0.561849805385156	0.866688847512576	-0.0557945127681876	15.7281179640397	0.763255173211646	0.89659179339722	-0.0520163443152288	15.7281179640397	0.778819975933862	0.925806085716108	0.0730457702680045	15.7281179640397	0.693582466363221	0.905710268496571	0.44247372097162	15.7281179640397	0.0255400583526777	0.223549547841535	-0.288189744737235	15.7281179640397	0.131000749663343	0.268414608267602
PRRC2C_K2100_1ac	Q9Y520	2100	Q9Y520	Q9Y520	Protein PRRC2C	PRRC2C	sp|Q9Y520|PRC2C_HUMAN Protein PRRC2C OS=Homo sapiens OX=9606 GN=PRRC2C PE=1 SV=4	1	106.13	1.2305e-09	143.25	111.19	106.13	1	EQRQKQPRAGPIKAQKLPDLSPVENKEHKPG	AQK(1)LPDLSPVENK	3	32568	10201	2100	2100	1	161	-0.26091441377709	-0.345540764182342	0.0846263504052516	-0.256166725653941	-0.346555062564306	0.0903883369103653	0.00496516112059808	-0.000796825384515643	0.000217472997448453	3.75084693129809e-07	5.7915590543501e-09	0.0215735624673044	4.85232738857425e-07	5.53372002820569e-09	0.0150470095838934	0.884298702372359	0.981362557910996	0.994912924834109	1.55198019578413e-06	4.58493901348901e-08	0.0318313069342055	1.76362251079422e-06	4.09078371300335e-08	0.0220196381929172	0.945962614720852	0.991188899932722	0.998055857906593	3172.45397742235	3959.69535024263	3471.7978170112	3747.90117760812	3291.69915237828	3479.75096486615	3025.97481696333	3458.09977433124	3340.49026671211	3854.29687865739	4581.17905620511	4154.22585433812	6264.72855107228	5313.23661364049	6941.65528463576	7020.11474282916	3067.51204184951	3889.38543259118	2734.05572571244	3854.29687865739	-0.120861816228055	11.957410062921	0.506804564401395	0.660637667030303	-0.870198936298602	11.957410062921	0.00010610721116386	0.00115229752600528	0.749337120070546	11.957410062921	0.000491334786039401	0.01763936193138	0.170113918854252	11.957410062921	0.352884720782995	0.729078915446839	-0.0175584410837253	11.957410062921	0.92272615271714	0.967433140942168	0.187672359937977	11.957410062921	0.306607428676448	0.653921311180757	-0.528402938652153	11.957410062921	0.00807822024777652	0.156962385269348	0.0332618214804157	11.957410062921	0.854254849660137	0.944660603762195	-0.819378673734461	11.957410062921	0.000201480564330032	0.00814837008173955
PRRC2C_K387_1ac	Q9Y520	387	Q9Y520	Q9Y520	Protein PRRC2C	PRRC2C	sp|Q9Y520|PRC2C_HUMAN Protein PRRC2C OS=Homo sapiens OX=9606 GN=PRRC2C PE=1 SV=4	1	93.3707	1.85518e-09	115.98	90.659	93.371	1	NTKSSSQIPAQPSVAKVPYGKGPSFNQERGT	SSSQIPAQPSVAK(1)VPYGK	13	32601	10201	387	387	1	161	-0.26091441377709	-0.345540764182342	0.0846263504052516	-0.256166725653941	-0.346555062564306	0.0903883369103653	0.00496516112059808	-0.000796825384515643	0.000217472997448453	3.75084693129809e-07	5.7915590543501e-09	0.0215735624673044	4.85232738857425e-07	5.53372002820569e-09	0.0150470095838934	0.884298702372359	0.981362557910996	0.994912924834109	1.55198019578413e-06	4.58493901348901e-08	0.0318313069342055	1.76362251079422e-06	4.09078371300335e-08	0.0220196381929172	0.945962614720852	0.991188899932722	0.998055857906593	2505.42347084343	3298.95412372817	2332.57282720341	2769.75860136393	1871.42532157242	2397.84106895697	2711.76961111606	2708.11257701694	2725.72225305872	3070.06026485417	3308.40260453582	2670.00910108192	4454.35951640634	2760.11026272253	3591.29645921885	3780.18813937834	2752.57175114925	3607.92207523685	2584.7329679593	3070.06026485417	-0.308609654803242	11.4993924681725	0.0923918950948705	0.224014543203251	-0.34796465766904	11.4993924681725	0.0602094805618751	0.100335572775444	0.0393550028657987	11.4993924681725	0.823610320053323	0.895676223057988	0.334130307472046	11.4993924681725	0.0701619917811659	0.328813023582319	0.290682271060911	11.4993924681725	0.111455145616299	0.344964761923322	0.0434480364111351	11.4993924681725	0.805643090568275	0.934954420938113	-0.115507867530546	11.4993924681725	0.515087048662797	0.825122740658477	-0.119600901075883	11.4993924681725	0.500484000791161	0.75755011594682	-0.758247829805834	11.4993924681725	0.000341675918624779	0.0104983993567923
PRRC2C_K2097_1ac	Q9Y520	2097	Q9Y520	Q9Y520	Protein PRRC2C	PRRC2C	sp|Q9Y520|PRC2C_HUMAN Protein PRRC2C OS=Homo sapiens OX=9606 GN=PRRC2C PE=1 SV=4	1	98.9966	0.00151086	144.83	87.274	98.997	1	EPKEQRQKQPRAGPIKAQKLPDLSPVENKEH	AGPIK(1)AQK	5	32567	10201	2097	2097	1	161	-0.26091441377709	-0.345540764182342	0.0846263504052516	-0.256166725653941	-0.346555062564306	0.0903883369103653	0.00496516112059808	-0.000796825384515643	0.000217472997448453	3.75084693129809e-07	5.7915590543501e-09	0.0215735624673044	4.85232738857425e-07	5.53372002820569e-09	0.0150470095838934	0.884298702372359	0.981362557910996	0.994912924834109	1.55198019578413e-06	4.58493901348901e-08	0.0318313069342055	1.76362251079422e-06	4.09078371300335e-08	0.0220196381929172	0.945962614720852	0.991188899932722	0.998055857906593	36983.6436690106	38954.1741466475	35526.3483964631	36409.3346227034	36281.7834849702	27440.1914175435	28614.226605855	29086.4878204131	26862.4278317204	38106.5137178764	52782.6430438885	35022.0875802229	79105.0521126263	47854.0413412282	70497.6992453324	64236.5661154874	36626.9023272869	33388.7422152821	30823.6716338008	38106.5137178764	-0.483702994369898	15.2571203824493	0.0181086125896168	0.0808388511279348	-0.988368481467225	15.2571203824493	4.23184811313447e-05	0.000630138460384619	0.504665487097327	15.2571203824493	0.0142408854859134	0.109096931636204	-0.097548433465164	15.2571203824493	0.607983980199361	0.890436525091574	-0.364116911020917	15.2571203824493	0.0664861423053236	0.2588837414225	0.266568477555753	15.2571203824493	0.17028712700691	0.514856568905902	-0.489307923958521	15.2571203824493	0.0169868057751155	0.21866805838191	-0.251210914416946	15.2571203824493	0.195031377635252	0.511636545227929	-0.875462484863254	15.2571203824493	0.000162918018374926	0.00733364392895476
PRRC2C_K1140_1ac	Q9Y520	1140	Q9Y520	Q9Y520	Protein PRRC2C	PRRC2C	sp|Q9Y520|PRC2C_HUMAN Protein PRRC2C OS=Homo sapiens OX=9606 GN=PRRC2C PE=1 SV=4	1	90.1082	0.0366045	90.108	51.086	90.108	1	QTMAAPVVKEEKQPEKVISKDLVIERPRPDS	QPEK(1)VISK	4	32596	10201	1140	1140	1	161	-0.26091441377709	-0.345540764182342	0.0846263504052516	-0.256166725653941	-0.346555062564306	0.0903883369103653	0.00496516112059808	-0.000796825384515643	0.000217472997448453	3.75084693129809e-07	5.7915590543501e-09	0.0215735624673044	4.85232738857425e-07	5.53372002820569e-09	0.0150470095838934	0.884298702372359	0.981362557910996	0.994912924834109	1.55198019578413e-06	4.58493901348901e-08	0.0318313069342055	1.76362251079422e-06	4.09078371300335e-08	0.0220196381929172	0.945962614720852	0.991188899932722	0.998055857906593	3609.0160119673	4185.3234734603	3379.51680194688	3992.78423225635	3096.04435964154	4150.14368942806	3405.06227822131	3445.0032054194	3799.04589894351	3863.5556618932	3005.20410834304	3408.1844721306	4266.05058117455	3503.87517169867	4886.56782400542	7577.92946326505	3037.65224593018	4014.0489998056	3292.03177566512	3863.5556618932	0.176857649374471	11.8922024601273	0.449796670742374	0.614571311374308	-0.214064120017857	11.8922024601273	0.36201345849423	0.43808239573663	0.390921769392328	11.8922024601273	0.104363661990949	0.282548193984587	0.2923489517534	11.8922024601273	0.217476154168174	0.589297589404785	0.0796583265116126	11.8922024601273	0.731982134759548	0.881512782481168	0.212690625241788	11.8922024601273	0.365034232822384	0.697895823484835	-0.127954328834235	11.8922024601273	0.583158897494726	0.858654740280235	0.0502768153163053	11.8922024601273	0.828699485760936	0.930889325148256	-0.243445631213165	11.8922024601273	0.301452969987848	0.45727306232068
PRRC2C_K2890_1ac	Q9Y520	2890	Q9Y520	Q9Y520	Protein PRRC2C	PRRC2C	sp|Q9Y520|PRC2C_HUMAN Protein PRRC2C OS=Homo sapiens OX=9606 GN=PRRC2C PE=1 SV=4	0.999999	61.6359	2.38303e-09	130.56	108.33	130.56	1	ATKPVRTGPIKPQAIKTEETKS_________	TGPIKPQAIK(1)TEETK	10	32605	10201	2890	2890	1	161	-0.26091441377709	-0.345540764182342	0.0846263504052516	-0.256166725653941	-0.346555062564306	0.0903883369103653	0.00496516112059808	-0.000796825384515643	0.000217472997448453	3.75084693129809e-07	5.7915590543501e-09	0.0215735624673044	4.85232738857425e-07	5.53372002820569e-09	0.0150470095838934	0.884298702372359	0.981362557910996	0.994912924834109	1.55198019578413e-06	4.58493901348901e-08	0.0318313069342055	1.76362251079422e-06	4.09078371300335e-08	0.0220196381929172	0.945962614720852	0.991188899932722	0.998055857906593	2586.80376692184	3351.52543340523	2937.18584884669	2633.7506571844	3098.25058382408	2219.06690711467	2622.19338928317	2784.33605510382	2672.98528678066	3104.90721239929	2968.77306336095	3302.45014091763	5986.0270159997	4793.09016488914	4628.02211537874	9577.67758581344	2384.30395306969	2514.02020427324	2399.8567790369	3104.90721239929	0.294102455313393	11.6586418485841	0.306014754622045	0.479698804542666	-0.838449549023796	11.6586418485841	0.00738028500059858	0.0206301612850667	1.13255200433719	11.6586418485841	0.000682519706642087	0.0212665999538418	-0.0883897285222943	11.6586418485841	0.755329404342411	0.94050848758548	-0.0901665565980938	11.6586418485841	0.750585584860007	0.889127848783146	0.00177682807579949	11.6586418485841	0.994995352912553	0.998671205859343	-0.984092970909028	11.6586418485841	0.00229047462395257	0.0970030730592689	0.146682205352361	11.6586418485841	0.605886425358432	0.818454045978776	-0.601600787073341	11.6586418485841	0.0444857961298519	0.138306974275625
PRRC2C_K983_1ac	Q9Y520	983	Q9Y520	Q9Y520	Protein PRRC2C	PRRC2C	sp|Q9Y520|PRC2C_HUMAN Protein PRRC2C OS=Homo sapiens OX=9606 GN=PRRC2C PE=1 SV=4	0.999969	45.0858	0.000113002	110.98	82.221	102.52	1	KKEGFIRSSEGPKPEKVYKSKSETRWGPRPS	SSEGPKPEK(1)VYK	9	32600	10201	983	983	1	161	-0.26091441377709	-0.345540764182342	0.0846263504052516	-0.256166725653941	-0.346555062564306	0.0903883369103653	0.00496516112059808	-0.000796825384515643	0.000217472997448453	3.75084693129809e-07	5.7915590543501e-09	0.0215735624673044	4.85232738857425e-07	5.53372002820569e-09	0.0150470095838934	0.884298702372359	0.981362557910996	0.994912924834109	1.55198019578413e-06	4.58493901348901e-08	0.0318313069342055	1.76362251079422e-06	4.09078371300335e-08	0.0220196381929172	0.945962614720852	0.991188899932722	0.998055857906593	8061.78176322455	8408.15057084896	8091.89617803092	7488.7800027594	6937.82107440375	7580.05957229689	7223.72461369418	9133.48369921291	7432.15158842101	9558.54722747745	9942.65736240002	13782.7321241655	11765.8813631664	11057.4224392409	12891.7648612212	10597.2070632301	9834.32930744735	10073.7585056439	10300.3526213707	9558.54722747745	0.0329328460956848	13.1849307469016	0.80540098731752	0.880014089437601	-0.18785607368372	13.1849307469016	0.170360890008093	0.233945973456178	0.220788919779405	13.1849307469016	0.110339521437016	0.290382861107034	0.0255564089694627	13.1849307469016	0.848334493472101	0.970259081677176	0.0385429627335192	13.1849307469016	0.773159609206646	0.901492959181955	-0.0129865537640566	13.1849307469016	0.922554416605389	0.975741840911874	-0.58620566438991	13.1849307469016	0.00027685192232584	0.0428732886913796	-0.352430190846448	13.1849307469016	0.0150254054623249	0.178456126546266	-0.578829227263688	13.1849307469016	0.00031439762246887	0.0100374195098218
PRRC2C_K411_1ac	Q9Y520	411	Q9Y520	Q9Y520	Protein PRRC2C	PRRC2C	sp|Q9Y520|PRC2C_HUMAN Protein PRRC2C OS=Homo sapiens OX=9606 GN=PRRC2C PE=1 SV=4	1	73.6723	2.36957e-19	141.1	129.8	73.672	1	FNQERGTSSHLPPPPKLLAQQHPPPDRQAVP	GTSSHLPPPPK(1)LLAQQHPPPDR	11	32581	10201	411	411	1	161	-0.26091441377709	-0.345540764182342	0.0846263504052516	-0.256166725653941	-0.346555062564306	0.0903883369103653	0.00496516112059808	-0.000796825384515643	0.000217472997448453	3.75084693129809e-07	5.7915590543501e-09	0.0215735624673044	4.85232738857425e-07	5.53372002820569e-09	0.0150470095838934	0.884298702372359	0.981362557910996	0.994912924834109	1.55198019578413e-06	4.58493901348901e-08	0.0318313069342055	1.76362251079422e-06	4.09078371300335e-08	0.0220196381929172	0.945962614720852	0.991188899932722	0.998055857906593	3594.38922530825	4720.68803343923	4210.25572534342	4815.55362615425	4195.26965362243	3968.38895660198	4224.43449056022	4633.39440607802	4388.47150990253	5085.09260972501	5252.86900487086	4682.18376300337	5812.11211020464	5326.11980809681	6519.70627464689	5659.55947300584	4740.43181122344	4328.28824050029	4379.52562889747	5085.09260972501	-0.165339636038842	12.2091985666195	0.19099879849858	0.35636233657217	-0.382461812258077	12.2091985666195	0.00543365544372363	0.0165990313603543	0.217122176219235	12.2091985666195	0.0909636807576788	0.266388721674246	0.168944733876105	12.2091985666195	0.181931808985022	0.539400981289899	0.145376070461166	12.2091985666195	0.247833337220453	0.528497254226926	0.0235686634149381	12.2091985666195	0.848779049419233	0.950624224729788	-0.215234649767515	12.2091985666195	0.0936006887916179	0.434502478005694	-0.0216811369632186	12.2091985666195	0.860750319207931	0.947039392060676	-0.549519019682462	12.2091985666195	0.000241685397705024	0.00891958666064892
PRRC2C_K591_1ac	Q9Y520	591	Q9Y520	Q9Y520	Protein PRRC2C	PRRC2C	sp|Q9Y520|PRC2C_HUMAN Protein PRRC2C OS=Homo sapiens OX=9606 GN=PRRC2C PE=1 SV=4	1	71.5551	0.000622711	172.25	135.49	71.555	1	ELQKMKEQEKECELEKEREKLEEKIEPREPN	ECELEK(1)EREK	6	32574	10201	591	591	1	161	-0.26091441377709	-0.345540764182342	0.0846263504052516	-0.256166725653941	-0.346555062564306	0.0903883369103653	0.00496516112059808	-0.000796825384515643	0.000217472997448453	3.75084693129809e-07	5.7915590543501e-09	0.0215735624673044	4.85232738857425e-07	5.53372002820569e-09	0.0150470095838934	0.884298702372359	0.981362557910996	0.994912924834109	1.55198019578413e-06	4.58493901348901e-08	0.0318313069342055	1.76362251079422e-06	4.09078371300335e-08	0.0220196381929172	0.945962614720852	0.991188899932722	0.998055857906593	5053.4787736002	6555.98764475762	4946.40461770299	5220.07039207549	6736.24794697198	8420.46816066373	8014.02168548643	4869.15648368787	6690.88490358509	6083.1110419307	5019.59900775672	6550.67977737933	4535.71923913478	5338.21239182451	4919.65288689109	5008.71095309462	6540.43811173902	6091.98504248455	7137.20546211184	6083.1110419307	0.214993568043701	12.5265822275801	0.25929478693625	0.430979829397314	0.448066331859408	12.5265822275801	0.0255305156525077	0.0515268559096487	-0.233072763815708	12.5265822275801	0.222709059793001	0.418450922100753	0.258393491551953	12.5265822275801	0.178350567877266	0.534152920112588	0.210930979454568	12.5265822275801	0.26810478432465	0.550284350673548	0.0474625120973844	12.5265822275801	0.800160301108292	0.933238162075078	0.239447384229035	12.5265822275801	0.210804571823252	0.600341037391434	-0.0410878916840574	12.5265822275801	0.826503489828156	0.929633241932701	0.196047460720782	12.5265822275801	0.302274423180243	0.458160097618601
PRRC2C_K484_1ac	Q9Y520	484	Q9Y520	Q9Y520	Protein PRRC2C	PRRC2C	sp|Q9Y520|PRC2C_HUMAN Protein PRRC2C OS=Homo sapiens OX=9606 GN=PRRC2C PE=1 SV=4	1	105.568	0.000489542	147.4	102.65	105.57	1	EERRMEEQRKAACAEKLKRLDEKLGILEKQP	AACAEK(1)LK	6	32563	10201	484	484	1	161	-0.26091441377709	-0.345540764182342	0.0846263504052516	-0.256166725653941	-0.346555062564306	0.0903883369103653	0.00496516112059808	-0.000796825384515643	0.000217472997448453	3.75084693129809e-07	5.7915590543501e-09	0.0215735624673044	4.85232738857425e-07	5.53372002820569e-09	0.0150470095838934	0.884298702372359	0.981362557910996	0.994912924834109	1.55198019578413e-06	4.58493901348901e-08	0.0318313069342055	1.76362251079422e-06	4.09078371300335e-08	0.0220196381929172	0.945962614720852	0.991188899932722	0.998055857906593	94663.4618768313	107223.925955789	85916.9209852056	97067.5175233698	85203.0948133197	99218.9204348205	110087.670484435	113053.534605427	116291.204133221	96511.2033660414	74672.5301792146	95156.904497207	89475.7760193922	82909.2189861814	86897.2777286875	103530.981962844	90670.0857762044	98861.5231316852	98954.3062966894	96511.2033660414	0.164148593259046	16.5445827941174	0.197586886709862	0.364395680313078	0.203804175640673	16.5445827941174	0.113785326103608	0.167689337651358	-0.0396555823816271	16.5445827941174	0.750545609654788	0.849817161008558	0.191834335402504	16.5445827941174	0.135167658957302	0.465090613307825	0.354176484814062	16.5445827941174	0.00957372583099545	0.0834790080060786	-0.162342149411558	16.5445827941174	0.202350630518227	0.55442354285302	0.112775762366539	16.5445827941174	0.370463653630643	0.738828092739747	0.235462329396469	16.5445827941174	0.0706353345778056	0.339602232620893	0.0850900202230811	16.5445827941174	0.49722223839619	0.637415859586374
PRRC2C_K27_1ac	Q9Y520	27	Q9Y520	Q9Y520	Protein PRRC2C	PRRC2C	sp|Q9Y520|PRC2C_HUMAN Protein PRRC2C OS=Homo sapiens OX=9606 GN=PRRC2C PE=1 SV=4	1	202.442	1.16699e-20	202.44	159.65	202.44	1	KDGKKYATLSLFNTYKGKSLETQKTTARHGL	YATLSLFNTYK(1)GK	11	32588	10201	27	27	1	161	-0.26091441377709	-0.345540764182342	0.0846263504052516	-0.256166725653941	-0.346555062564306	0.0903883369103653	0.00496516112059808	-0.000796825384515643	0.000217472997448453	3.75084693129809e-07	5.7915590543501e-09	0.0215735624673044	4.85232738857425e-07	5.53372002820569e-09	0.0150470095838934	0.884298702372359	0.981362557910996	0.994912924834109	1.55198019578413e-06	4.58493901348901e-08	0.0318313069342055	1.76362251079422e-06	4.09078371300335e-08	0.0220196381929172	0.945962614720852	0.991188899932722	0.998055857906593	1766.41230320227	1828.90911072864	1963.52404703909	1782.73484516713	1800.12430297389	1380.41854254564	1409.45562947861	1562.81597563453	1423.57429630972	2019.81207992875	2355.83347645618	1625.29628575966	3179.49454360026	1978.4919229797	4310.2251279016	1295.12107942104	1532.58123391428	1100.90751211002	1155.97606457838	2019.81207992875	-0.984869108905915	10.7920117132276	0.000126296963693683	0.00308491290183024	-1.34967662635373	10.7920117132276	2.74178781878709e-06	0.00010406697588661	0.364807517447812	10.7920117132276	0.0917945633353948	0.267758637749468	-0.157394215057439	10.7920117132276	0.453002458837679	0.801645077997977	-0.331186721526654	10.7920117132276	0.123428027678145	0.362159565172277	0.173792506469216	10.7920117132276	0.408098479874392	0.732636286097772	0.0373301275606757	10.7920117132276	0.857732905737771	0.961199489345796	0.228345138539272	10.7920117132276	0.280216218274714	0.59476814092684	-0.790144766287801	10.7920117132276	0.00108945037075658	0.0180160485723036
OARD1_K104_1ac	Q9Y530	104	Q9Y530	Q9Y530	O-acetyl-ADP-ribose deacetylase 1	OARD1	sp|Q9Y530|OARD1_HUMAN ADP-ribose glycohydrolase OARD1 OS=Homo sapiens OX=9606 GN=OARD1 PE=1 SV=2	1	81.6249	0.00137524	81.625	59.151	81.625	1	HKPTYENLQKSLEAMKSHCLKNGVTDLSMPR	SLEAMK(1)SHCLK	6	32612	10202	104	104	1	14	-0.162043999190221	0.152129196304944	-0.314173195495165	0.0855853460228495	0.149059231974732	-0.0634738859518826	-0.00870695858165149	-0.259406268124934	-0.256336303794722	0.0632834807573236	0.0795750671408575	0.0012039217868387	0.3097070155291	0.085321205423363	0.448256703043078	0.916486728080513	0.00531236649356258	0.00576795904156431	0.0874726042259056	0.105338370490306	0.00223671189606825	0.3617624650639	0.110638840789461	0.497328283112235	0.962041773575211	0.0566520277559771	0.0493291717143398	7382.19871921718	7483.74487263631	6209.70123276096	7551.71753110835	5889.2126284022	6515.02310532137	6054.16515376972	7057.67371885489	6432.57897033627	5837.8149787702	5221.54568655534	5490.09663717756	4931.60816394419	5560.04598285136	5126.31396909544	4765.44088552305	5791.9062024393	5825.795253907	5777.5847974064	5837.8149787702	0.0466936990378617	12.5473000070901	0.687411614942322	0.796262629886656	0.187500937166323	12.5473000070901	0.117316029167895	0.171894789260481	-0.140807238128462	12.5473000070901	0.232941785826177	0.4300787389342	0.149228760114195	12.5473000070901	0.207213643790767	0.576002600564319	0.00862294531517982	12.5473000070901	0.94064239966791	0.975153581412673	0.140605814799015	12.5473000070901	0.233585926306792	0.587065470891634	0.446599140480133	12.5473000070901	0.000946291606520497	0.0685338238639722	0.165186087552657	12.5473000070901	0.164633296862455	0.478242587734379	0.3440640794038	12.5473000070901	0.00719211721108135	0.0497328086994604
OARD1_K72_1ac	Q9Y530	72	Q9Y530	Q9Y530	O-acetyl-ADP-ribose deacetylase 1	OARD1	sp|Q9Y530|OARD1_HUMAN ADP-ribose glycohydrolase OARD1 OS=Homo sapiens OX=9606 GN=OARD1 PE=1 SV=2	1	95.5016	0.0106898	95.502	49.373	95.502	1	ELLNQQKKSGEVAVLKRDGRYIYYLITKKRA	SGEVAVLK(1)R	8	32611	10202	72	72	1	14	-0.162043999190221	0.152129196304944	-0.314173195495165	0.0855853460228495	0.149059231974732	-0.0634738859518826	-0.00870695858165149	-0.259406268124934	-0.256336303794722	0.0632834807573236	0.0795750671408575	0.0012039217868387	0.3097070155291	0.085321205423363	0.448256703043078	0.916486728080513	0.00531236649356258	0.00576795904156431	0.0874726042259056	0.105338370490306	0.00223671189606825	0.3617624650639	0.110638840789461	0.497328283112235	0.962041773575211	0.0566520277559771	0.0493291717143398	7910.76190078444	7044.59821248799	5895.78316884256	6429.90095274726	5846.2028789441	6732.02535753806	6629.93253933586	6755.16804351118	6734.85492554586	6234.74672893142	6072.29807025494	6264.0920293125	6914.27733923117	7179.62524373515	6181.14148539505	7118.03613116373	5729.33254151053	6680.56564000926	5878.5444297844	6234.74672893142	0.100932944788191	12.6666159388408	0.421566721481984	0.589718693348243	-0.0686326855341441	12.6666159388408	0.582967013941156	0.651096027262971	0.169565630322335	12.6666159388408	0.183596327287741	0.376878675023588	0.0537848458711974	12.6666159388408	0.666507247964154	0.916159378817974	0.0485442354388539	12.6666159388408	0.697175298084027	0.862207523964043	0.00524061043234347	12.6666159388408	0.966423695560478	0.989323572047616	-0.0233795518361308	12.6666159388408	0.851106563911181	0.959120670115598	0.140945468053861	12.6666159388408	0.265572742828183	0.582298628198249	0.0237685470808628	12.6666159388408	0.848661291957627	0.903601023420131
LRRC42_K271_1ac	Q9Y546	271	Q9Y546	Q9Y546	Leucine-rich repeat-containing protein 42	LRRC42	sp|Q9Y546|LRC42_HUMAN Leucine-rich repeat-containing protein 42 OS=Homo sapiens OX=9606 GN=LRRC42 PE=1 SV=1	1	119.446	1.1135e-07	126.77	95.772	119.45	1	SFRKLNCLDISGTGLKDIKTVKHKLQTHIGL	LNCLDISGTGLK(1)DIK	12	32618	10204	271	271	1	18	-0.0094802346735392	0.141843123429254	-0.151323358102793	-0.0564438979056412	0.148031013692229	-0.20447491159787	-0.013251858728875	0.039899694766202	0.033711804503227	0.818646143405244	0.00266057337732677	0.00158514837829614	0.182882545463826	0.00189786128657075	8.87841099037089e-05	0.748757006076356	0.340436353670905	0.418859032289585	0.844755329589188	0.00470345487364942	0.00287763332532523	0.224550328627644	0.00332426203698827	0.000190166114992356	0.870304219073629	0.588136486745572	0.647313868574423	1110.23086131113	1302.49996290191	1019.54935155727	1269.662317225	1145.05655800076	1461.64178327316	1289.91561322622	1127.26549544969	1156.18536378006	1140.69890685793	748.841753217158	718.392819593233	663.272256493273	816.983013523437	1168.62473409947	866.4159052733	967.116418794191	560.82251504545	645.83346908324	1140.69890685793	-0.0636210478021457	9.9409355226093	0.777995653123398	0.860512869385682	-0.242868612861313	9.9409355226093	0.288632180052635	0.36207030703079	0.179247565059168	9.9409355226093	0.430386769684937	0.613886848608357	0.299702595197189	9.9409355226093	0.193790700873458	0.557206088743308	0.125088856943664	9.9409355226093	0.580512142844633	0.796460146226253	0.174613738253525	9.9409355226093	0.442208090273242	0.754354977524942	0.749654500666182	9.9409355226093	0.00321964263737256	0.109355322322107	0.754288327471825	9.9409355226093	0.00307161462815225	0.093425687578046	0.386330857666847	9.9409355226093	0.098665264511942	0.224827882023533
LRRC42_K369_1ac	Q9Y546	369	Q9Y546	Q9Y546	Leucine-rich repeat-containing protein 42	LRRC42	sp|Q9Y546|LRC42_HUMAN Leucine-rich repeat-containing protein 42 OS=Homo sapiens OX=9606 GN=LRRC42 PE=1 SV=1	1	70.4119	1.17709e-05	120.53	90.982	70.412	1	DTHMNSSEKLQFYKEKAPDCHGPVLKHEAIS	EK(1)APDCHGPVLK	2	32615	10204	369	369	1	18	-0.0094802346735392	0.141843123429254	-0.151323358102793	-0.0564438979056412	0.148031013692229	-0.20447491159787	-0.013251858728875	0.039899694766202	0.033711804503227	0.818646143405244	0.00266057337732677	0.00158514837829614	0.182882545463826	0.00189786128657075	8.87841099037089e-05	0.748757006076356	0.340436353670905	0.418859032289585	0.844755329589188	0.00470345487364942	0.00287763332532523	0.224550328627644	0.00332426203698827	0.000190166114992356	0.870304219073629	0.588136486745572	0.647313868574423	3365.20998181316	3368.60736540087	1511.38259987569	3274.95277586989	3442.32071170892	3170.43001409041	3288.49512857936	2135.87181857936	3418.073656605	3106.32692187295	2893.03437672484	3307.05131179849	2511.89233612337	2567.39132927558	2659.28347886583	3078.81877869538	2966.82372259165	2679.86378893168	3298.76355834616	3106.32692187295	0.145276640966697	11.5061709265136	0.549332265352253	0.693031320671689	0.146869529031303	11.5061709265136	0.545004803976688	0.61491443176508	-0.00159288806460545	11.5061709265136	0.994736460590583	0.996736783495634	0.332785984297782	11.5061709265136	0.1786788727056	0.534483489032049	0.151829708206686	11.5061709265136	0.531647390385173	0.76452356507792	0.180956276091097	11.5061709265136	0.456964001508535	0.763189245317342	0.140026440378202	11.5061709265136	0.56372422498952	0.848678334473586	-0.0425227237775001	11.5061709265136	0.860267427758032	0.946777157718775	-0.0474829029528827	11.5061709265136	0.844181683101364	0.900706474459924
PPME1_K30_1ac	Q9Y570	30	Q9Y570	Q9Y570	Protein phosphatase methylesterase 1	PPME1	sp|Q9Y570|PPME1_HUMAN Protein phosphatase methylesterase 1 OS=Homo sapiens OX=9606 GN=PPME1 PE=1 SV=3	1	57.4821	2.96673e-12	127.59	110.65	57.482	1	SRPPLPGSGGSQSGAKMRMGPGRKRDFSPVP	LPSRPPLPGSGGSQSGAK(1)MR	18	32623	10208	30	30	1	20	0.0109237812938652	-0.0274553026211812	0.0383790839150464	-0.0948070034048101	-0.0817717628440988	-0.0130352405607113	-0.0365479146260412	0.0148664098497164	0.069182870072634	0.824764345754882	0.579257034448383	0.440172022136222	0.0669132727048229	0.109846349140563	0.79167036560576	0.461945952756728	0.7632932776802	0.171843217339323	0.850045618524145	0.624723246963577	0.494371878149852	0.08995208532003	0.139508605766729	0.819978462757161	0.682883551540722	0.887094488504289	0.389577933756572	5153.49305829371	5030.49948398604	6688.0479304787	4605.29961681878	5729.23108112269	3905.79425994905	5622.06348999202	6037.40320752263	5239.0093755306	6378.56411404802	8257.88277142665	4075.86633694213	12903.5390567673	4038.92072320346	10445.9364896515	7196.7597264593	5487.37526959406	4420.74587558149	4026.7356511709	6378.56411404802	-1.07730423704647	12.4940169322849	3.70134850084293e-05	0.00140768143214173	-1.17010665429517	12.4940169322849	1.3609069398943e-05	0.000300813600408795	0.0928024172487021	12.4940169322849	0.650392485191035	0.780476299776095	-0.375288237648274	12.4940169322849	0.0781211604557708	0.349648638964759	-0.0503851328511953	12.4940169322849	0.805260731111462	0.918299006962025	-0.324903104797079	12.4940169322849	0.123415466779958	0.444774161632344	-0.129603810751428	12.4940169322849	0.527846887548646	0.829787524167935	0.288101711294352	12.4940169322849	0.169083077447105	0.483140610744781	-0.831619810149622	12.4940169322849	0.000574406364060335	0.013350176962256
PPME1_K296_1ac	Q9Y570	296	Q9Y570	Q9Y570	Protein phosphatase methylesterase 1	PPME1	sp|Q9Y570|PPME1_HUMAN Protein phosphatase methylesterase 1 OS=Homo sapiens OX=9606 GN=PPME1 PE=1 SV=3	1	59.5419	0.00278926	106.29	79.618	59.542	1	KDHPYTWRIELAKTEKYWDGWFRGLSNLFLS	TEK(1)YWDGWFR	3	32621	10208	296	296	1	20	0.0109237812938652	-0.0274553026211812	0.0383790839150464	-0.0948070034048101	-0.0817717628440988	-0.0130352405607113	-0.0365479146260412	0.0148664098497164	0.069182870072634	0.824764345754882	0.579257034448383	0.440172022136222	0.0669132727048229	0.109846349140563	0.79167036560576	0.461945952756728	0.7632932776802	0.171843217339323	0.850045618524145	0.624723246963577	0.494371878149852	0.08995208532003	0.139508605766729	0.819978462757161	0.682883551540722	0.887094488504289	0.389577933756572	1286.33845884721	1766.44721125756	1157.38394867168	1831.54798377391	1453.03625569229	1959.1329386721	1523.58180426661	2053.29738554584	1755.54688246078	1539.26550603767	1775.02358546059	1713.7256582108	1276.5526927291	1840.31114959398	1206.12792279526	2054.21862692505	2435.33483516147	2134.66453667504	1789.96720073708	1539.26550603767	0.415067134849377	10.7079525216857	0.0278055682881065	0.105357727063767	0.589196149818966	10.7079525216857	0.00313136794900211	0.0113009471121526	-0.174129014969589	10.7079525216857	0.330123866289977	0.523849211724	0.516973632153622	10.7079525216857	0.0079152127788305	0.0903279182704267	0.448040515498759	10.7079525216857	0.0186818821100736	0.124486930446041	0.068933116654863	10.7079525216857	0.696757126639923	0.888782490024203	-0.0105153956063049	10.7079525216857	0.952501422762805	0.987963703422167	-0.253577527230757	10.7079525216857	0.161858575948025	0.474762852326446	-0.11242189291055	10.7079525216857	0.526456663050473	0.662454966796188
NDUFS3_K259_1ac	O75489	259	O75489	O75489	NADH dehydrogenase [ubiquinone] iron-sulfur protein 3, mitochondrial	NDUFS3	sp|O75489|NDUS3_HUMAN NADH dehydrogenase [ubiquinone] iron-sulfur protein 3, mitochondrial OS=Homo sapiens OX=9606 GN=NDUFS3 PE=1 SV=1	0.869598	8.24034	0.00187378	91.858	60.427	91.858	1	VYRQPPESLKLEAGDKKPDAK__________	LEAGDK(0.87)K(0.13)PDAK	6	3136	1021	259	259	1	18	0.0751618246553285	0.386227154852474	-0.311065330197145	0.10233263778931	0.430618940277274	-0.328286302487964	0.00156746713880196	0.0187884394296205	-0.0256033459951794	0.105260815735146	6.43096928556036e-08	1.374479304556e-06	0.0321331592168559	1.25104938596665e-08	6.58698607012546e-07	0.972017596032499	0.67490909561463	0.568447864507371	0.138681365533045	3.57350166263088e-07	4.64516576951641e-06	0.0457581310621695	8.13846542889077e-08	2.17135019474263e-06	0.987654634978805	0.840648838997706	0.759051859568011	6950.77050040275	5249.94796196294	7371.62733299066	5493.02095482287	7013.87882794752	4675.3886929292	4221.14000977957	5108.7254679379	4012.32532720599	5247.05796582671	7138.38084700796	6080.42266729274	9370.16748300348	6523.57188237788	7850.60079660981	9907.68734693662	5051.96563542521	4583.81163967033	4700.96274287435	5247.05796582671	-0.139364237594112	12.5259650642081	0.387505894142575	0.559943666762333	-0.756708647116618	12.5259650642081	0.00012395957669878	0.0012814672928954	0.617344409522506	12.5259650642081	0.00092491122831659	0.0251725400381559	-0.471459776070475	12.5259650642081	0.00749472516083358	0.0873313121449728	-0.684777958699431	12.5259650642081	0.000348393631694233	0.0106744444136668	0.213318182628957	12.5259650642081	0.191690809417966	0.542315251221791	-0.514464278052019	12.5259650642081	0.00407589844402499	0.120265997255911	-0.11043805115847	12.5259650642081	0.491872351058762	0.751864103099003	-0.182368739575656	12.5259650642081	0.261463177369258	0.41738158589221
CEP83_K217_1ac	Q9Y592	217	Q9Y592	Q9Y592	Centrosomal protein of 83 kDa	CEP83	sp|Q9Y592|CEP83_HUMAN Centrosomal protein of 83 kDa OS=Homo sapiens OX=9606 GN=CEP83 PE=1 SV=3	1	130.963	0.00280398	130.96	80.085	130.96	1	DLTKDSKRVEQLAREKVYLCQKLKGLEAEVA	EK(1)VYLCQK	2	32628	10215	217	217	1	16	0.303333588090194	-0.164833122313407	0.468166710403601	0.28114646647359	-0.159701461690243	0.440847928163834	-0.0520077322142249	-0.0246889499744576	-0.0298206105976213	2.46534701222874e-06	0.00174315058183888	4.58713531822627e-09	6.5689128971034e-06	0.00224830665888673	1.16240098478609e-08	0.261856591667924	0.589162226526527	0.514998194866369	8.34170689930908e-06	0.00320946366189974	2.91982911792665e-08	1.84965054777552e-05	0.00388962495829193	5.80455797528008e-08	0.504076878527342	0.784322638543535	0.722328565807991	3935.07607857379	3827.32469518912	4014.82013393012	2557.52016752644	4145.46772108384	3893.23917444143	5067.84050527211	4304.98068059841	3393.5192378802	3249.45014586752	1972.86013895698	2264.4114415327	2423.4993550301	2179.63336542648	2195.01601518587	2227.43627588355	3209.68370816704	2774.28489009569	3244.33392560402	3249.45014586752	0.0223313032947132	11.5957119332066	0.892381845791235	0.935688205974023	0.486952517230199	11.5957119332066	0.00753040924084856	0.0209326723216264	-0.464621213935485	11.5957119332066	0.0101826432415209	0.0908866935090445	-0.260402959260187	11.5957119332066	0.126347619030529	0.450283799095031	0.0589661019707588	11.5957119332066	0.721305968594312	0.875800249861052	-0.319369061230946	11.5957119332066	0.0647166183135198	0.322044200258087	0.597815711469659	11.5957119332066	0.00162597072949409	0.0848253861567954	0.452563558765119	11.5957119332066	0.0119671532061921	0.164293736304159	0.880549974024559	11.5957119332066	3.23735203664078e-05	0.00321369446406532
YTHDF2_K193_1ac	Q9Y5A9	193	Q9Y5A9	Q9Y5A9	YTH domain-containing family protein 2	YTHDF2	sp|Q9Y5A9|YTHD2_HUMAN YTH domain-containing family protein 2 OS=Homo sapiens OX=9606 GN=YTHDF2 PE=1 SV=2	1	64.0351	2.8344e-33	144.29	123.47	64.035	1	KAPGMNTIDQGMAALKLGSTEVASNVPKVVG	APGMNTIDQGMAALK(1)LGSTEVASNVPK	15	32636	10219	193	193	1	36	-0.354580617003919	-0.313963526170891	-0.0406170908330274	-0.309828539151894	-0.337694647375105	0.0278661082232112	0.0685295692084047	4.63701521660198e-05	0.0237774913563804	1.18266201589546e-08	7.36456381663771e-08	0.275993269220344	8.94784295303376e-08	2.484437554365e-08	0.45084041262181	0.0741778440085544	0.998990762133965	0.519066413794487	7.56727173454306e-08	4.0116753598381e-07	0.326035586979227	3.96070239955144e-07	1.45901147884421e-07	0.499677572106954	0.255319483953972	0.999340426383925	0.725778772321254	3078.78203431211	2703.01290893264	3632.18864648263	3273.68134738202	3593.20875508476	3117.30046778089	2700.75838721559	2508.84081143001	2396.35684370913	3673.71701328305	6712.20940171387	3062.2034442017	8204.79709499506	7009.82934494917	7879.77785809844	5494.36347999378	3574.36325002218	4018.08754736022	3223.6276207116	3673.71701328305	-0.626502842495398	11.9190919307103	0.00641114669007075	0.0408740294946215	-1.07617666116242	11.9190919307103	4.46400715329481e-05	0.000654636503559881	0.449673818667021	11.9190919307103	0.040541529293696	0.181027708508706	-0.180897367212479	11.9190919307103	0.387609111822213	0.755871145743998	-0.435747783869241	11.9190919307103	0.0464652496576356	0.212510589544638	0.254850416656762	11.9190919307103	0.227999918262665	0.580564387690239	-0.698707430349781	11.9190919307103	0.00290289976032337	0.105398860098206	-0.503884028339522	11.9190919307103	0.0234997019424122	0.216616895404878	-1.1443129056327	11.9190919307103	2.15285165479558e-05	0.00271049274196458
YTHDF2_K562_1ac	Q9Y5A9	562	Q9Y5A9	Q9Y5A9	YTH domain-containing family protein 2	YTHDF2	sp|Q9Y5A9|YTHD2_HUMAN YTH domain-containing family protein 2 OS=Homo sapiens OX=9606 GN=YTHDF2 PE=1 SV=2	1	93.7165	3.35892e-14	149.32	140.04	93.716	1	YKHTTSIFDDFSHYEKRQEEEESVKKERQGR	HTTSIFDDFSHYEK(1)R	14	32638	10219	562	562	1	36	-0.354580617003919	-0.313963526170891	-0.0406170908330274	-0.309828539151894	-0.337694647375105	0.0278661082232112	0.0685295692084047	4.63701521660198e-05	0.0237774913563804	1.18266201589546e-08	7.36456381663771e-08	0.275993269220344	8.94784295303376e-08	2.484437554365e-08	0.45084041262181	0.0741778440085544	0.998990762133965	0.519066413794487	7.56727173454306e-08	4.0116753598381e-07	0.326035586979227	3.96070239955144e-07	1.45901147884421e-07	0.499677572106954	0.255319483953972	0.999340426383925	0.725778772321254	1006.98392278117	1201.12129799744	1375.45500865143	1520.39308975061	986.091305249977	1870.70079538808	1534.26245805616	1717.59107259519	1193.83827960424	1328.7878727275	1972.0991294691	1325.69603423253	1470.3720819425	1329.0902116943	964.636152518853	1741.32429533889	1704.50220643492	1537.57597182587	1159.7208423235	1328.7878727275	0.0444679410136022	10.4358362130149	0.85958650597672	0.916162310231062	0.0399385335270583	10.4358362130149	0.873751776936764	0.901280224981198	0.00452940748654385	10.4358362130149	0.985617940304375	0.99125077435729	0.440887437738681	10.4358362130149	0.0914376750129388	0.37840829376012	0.401265524479834	10.4358362130149	0.122125427584108	0.360329597479855	0.0396219132588467	10.4358362130149	0.874743671778534	0.960220009645825	0.0516770314567374	10.4358362130149	0.837143104360682	0.95412017669494	0.0165845256844346	10.4358362130149	0.947377980786289	0.982495649288911	-0.344742465268341	10.4358362130149	0.180551668288955	0.32721238323612
YTHDF3_K536_1ac	Q7Z739;Q9BYJ9;Q9Y5A9	542;515;536	Q7Z739;Q9BYJ9;Q9Y5A9	Q9Y5A9	YTH domain-containing family protein 3;YTH domain-containing family protein 1;YTH domain-containing family protein 2	YTHDF3;YTHDF1;YTHDF2	sp|Q7Z739|YTHD3_HUMAN YTH domain-containing family protein 3 OS=Homo sapiens OX=9606 GN=YTHDF3 PE=1 SV=1;sp|Q9BYJ9|YTHD1_HUMAN YTH domain-containing family protein 1 OS=Homo sapiens OX=9606 GN=YTHDF1 PE=1 SV=1;sp|Q9Y5A9|YTHD2_HUMAN YTH domain-containing fa	1	160.15	1.13176e-05	160.15	109.24	160.15	1	KPVTNSRDTQEVPLEKAKQVLKIIASYKHTT;KPVTNSRDTQEVPLEKAKQVLKIIATFKHTT;KPVTNSRDTQEVPLEKAKQVLKIISSYKHTT	DTQEVPLEK(1)AK	9	21413	5503;8148;10219	542;515;536	536	1	36	-0.354580617003919	-0.313963526170891	-0.0406170908330274	-0.309828539151894	-0.337694647375105	0.0278661082232112	0.0685295692084047	4.63701521660198e-05	0.0237774913563804	1.18266201589546e-08	7.36456381663771e-08	0.275993269220344	8.94784295303376e-08	2.484437554365e-08	0.45084041262181	0.0741778440085544	0.998990762133965	0.519066413794487	7.56727173454306e-08	4.0116753598381e-07	0.326035586979227	3.96070239955144e-07	1.45901147884421e-07	0.499677572106954	0.255319483953972	0.999340426383925	0.725778772321254	6282.48534445175	5699.07957197821	5386.96615329666	4988.64625904123	5261.93007064539	7081.25488128844	5726.62197107128	6209.93637782776	5887.03866674572	6019.66474994553	5812.8358915399	6011.631223572	4182.81965375848	6036.40810690737	3744.67307558274	5584.207486437	5160.43183610546	6815.64849405876	6889.26580721047	6019.66474994553	0.384747219562888	12.4713344947619	0.0276575506097478	0.105073076887529	0.470711742454677	12.4713344947619	0.00882726617396833	0.0234153895118317	-0.0859645228917891	12.4713344947619	0.600290585115931	0.742770267246287	0.0589939590496282	12.4713344947619	0.718630067929771	0.929699731202743	0.0778014949716397	12.4713344947619	0.635113400217417	0.829778631212935	-0.0188075359220115	12.4713344947619	0.908411392100375	0.970986942163611	-0.0031390169733676	12.4713344947619	0.984678233681597	0.995022186817116	-0.0702960039431453	12.4713344947619	0.667922499948139	0.851340266139456	0.322614243539892	12.4713344947619	0.0600244825834216	0.165929870990158
YTHDF2_K408_1ac	Q9Y5A9	408	Q9Y5A9	Q9Y5A9	YTH domain-containing family protein 2	YTHDF2	sp|Q9Y5A9|YTHD2_HUMAN YTH domain-containing family protein 2 OS=Homo sapiens OX=9606 GN=YTHDF2 PE=1 SV=2	1	142.827	3.99865e-13	208.63	180.71	142.83	1	RSINNYNPKDFDWNLKHGRVFIIKSYSEDDI	DFDWNLK(1)HGR	7	32637	10219	408	408	1	36	-0.354580617003919	-0.313963526170891	-0.0406170908330274	-0.309828539151894	-0.337694647375105	0.0278661082232112	0.0685295692084047	4.63701521660198e-05	0.0237774913563804	1.18266201589546e-08	7.36456381663771e-08	0.275993269220344	8.94784295303376e-08	2.484437554365e-08	0.45084041262181	0.0741778440085544	0.998990762133965	0.519066413794487	7.56727173454306e-08	4.0116753598381e-07	0.326035586979227	3.96070239955144e-07	1.45901147884421e-07	0.499677572106954	0.255319483953972	0.999340426383925	0.725778772321254	3578.29098687446	3815.99710162765	3534.26336379365	3288.06854932178	2850.15735570742	4405.37301001798	3304.87688098251	4791.0276080139	4084.58122589028	4467.9206701579	4468.35568399276	4224.37947555337	2827.15574495604	5493.32717098511	3464.7798906973	3701.1843197588	4412.54598785934	5562.55540380266	5179.86471491876	4467.9206701579	0.324182514639419	11.9738419197831	0.0987028060089581	0.233808714545001	0.512804812552339	11.9738419197831	0.0128336432397597	0.0308941083803698	-0.18862229791292	11.9738419197831	0.325070014628173	0.519205545678333	0.205614265967389	11.9738419197831	0.284542251087261	0.667033197144615	0.281132664296713	11.9738419197831	0.148585035465688	0.402904545477437	-0.0755183983293239	11.9738419197831	0.690381606255657	0.885990681567507	-0.211947336066887	11.9738419197831	0.270420885942848	0.6580749314601	-0.325051235650482	11.9738419197831	0.0978657682578548	0.385832303269129	-0.0933790873948563	11.9738419197831	0.622723699218772	0.740213325614208
YTHDF2_K245_1ac	Q9Y5A9	245	Q9Y5A9	Q9Y5A9	YTH domain-containing family protein 2	YTHDF2	sp|Q9Y5A9|YTHD2_HUMAN YTH domain-containing family protein 2 OS=Homo sapiens OX=9606 GN=YTHDF2 PE=1 SV=2	1	99.4999	6.41794e-06	117.86	95.662	99.5	1	TIAPPKPASWADIASKPAKQQPKLKTKNGIA	PASWADIASK(1)PAK	10	32640	10219	245	245	1	36	-0.354580617003919	-0.313963526170891	-0.0406170908330274	-0.309828539151894	-0.337694647375105	0.0278661082232112	0.0685295692084047	4.63701521660198e-05	0.0237774913563804	1.18266201589546e-08	7.36456381663771e-08	0.275993269220344	8.94784295303376e-08	2.484437554365e-08	0.45084041262181	0.0741778440085544	0.998990762133965	0.519066413794487	7.56727173454306e-08	4.0116753598381e-07	0.326035586979227	3.96070239955144e-07	1.45901147884421e-07	0.499677572106954	0.255319483953972	0.999340426383925	0.725778772321254	2783.51397975884	1906.25620524137	3360.35412770515	2274.37329461398	2305.52380735119	2821.59322644463	2316.03658542496	1843.50156767414	1696.86555719728	2385.28276235084	2841.49104313664	1601.99498609286	4355.84505892536	2532.19963558072	3399.33919606994	4481.0269539107	1789.42870220139	2030.79445914195	1607.91486286556	2385.28276235084	-0.403588314589898	11.2425000578989	0.151410986703386	0.308015571861585	-0.949373606488631	11.2425000578989	0.00231051829461712	0.00910450033344548	0.545785291898733	11.2425000578989	0.0575611451332964	0.215401902982456	-0.272631351582197	11.2425000578989	0.325316406970535	0.706420568947634	-0.52454540647908	11.2425000578989	0.0670247252438369	0.260205145423029	0.251914054896883	11.2425000578989	0.362529931536552	0.696280155881027	-0.190456356954924	11.2425000578989	0.489133365944521	0.812587870560345	0.103414880046927	11.2425000578989	0.705963467472857	0.871883743303666	-0.321413319962625	11.2425000578989	0.248555931813656	0.404618643967862
SRSF10_K218_1ac	O75494	218	O75494	O75494	Serine/arginine-rich splicing factor 10	SRSF10	sp|O75494|SRS10_HUMAN Serine/arginine-rich splicing factor 10 OS=Homo sapiens OX=9606 GN=SRSF10 PE=1 SV=1	1	157.994	0.000446264	157.99	119.03	157.99	1	TKTRGTSKTDSKTHYKSGSRYEKESRKKEPP	THYK(1)SGSR	4	3139	1022	218	218	1	31	0.064767808220811	0.142867899727101	-0.0781000915062897	-0.00197552152817693	-0.0472738689052861	0.0452983473771091	0.0954682493803816	-0.0279301895030173	0.162211579129369	0.223037406509899	0.012241637506357	0.14541460703289	0.969718239986919	0.369152147759187	0.389057112855538	0.0792532464547148	0.592964942439569	0.00540135422635796	0.272527108937705	0.018986872854623	0.182974000689756	0.974720303592947	0.420221789018491	0.436791369074687	0.263890227224359	0.787156683636681	0.0470642389601557	3536.94190395103	2911.24823299252	3086.28817563774	3223.96213377923	3281.04598488134	2707.52088323132	3630.93014401815	3430.15592327385	3817.13262417769	3891.65633180127	3160.99978084941	2696.99945310753	5519.56297691632	2776.83085109466	4851.5276430644	4695.7258756159	3788.14626175434	3803.29406226321	3527.22508004988	3891.65633180127	-0.422410451035505	11.7922162576997	0.0435318010947414	0.140065130220894	-0.245366302259045	11.7922162576997	0.224261237433489	0.293866096031055	-0.17704414877646	11.7922162576997	0.376058012110036	0.5644697465868	-0.1650286631568	11.7922162576997	0.408670241445568	0.773971628667446	0.136190510773943	11.7922162576997	0.494076277066462	0.738396566941829	-0.301219173930743	11.7922162576997	0.139522560744839	0.47111620366268	-0.156232531564651	11.7922162576997	0.433665319477641	0.780900132259389	-0.0320575064103679	11.7922162576997	0.871362455601397	0.951280859178233	-0.413614319443356	11.7922162576997	0.0476238054691355	0.144120502911319
SRSF10_K214_1ac	O75494	214	O75494	O75494	Serine/arginine-rich splicing factor 10	SRSF10	sp|O75494|SRS10_HUMAN Serine/arginine-rich splicing factor 10 OS=Homo sapiens OX=9606 GN=SRSF10 PE=1 SV=1	1	99.6529	0.00630705	99.653	71.254	99.653	1	SASHTKTRGTSKTDSKTHYKSGSRYEKESRK	TDSK(1)THYK	4	3138	1022	214	214	1	31	0.064767808220811	0.142867899727101	-0.0781000915062897	-0.00197552152817693	-0.0472738689052861	0.0452983473771091	0.0954682493803816	-0.0279301895030173	0.162211579129369	0.223037406509899	0.012241637506357	0.14541460703289	0.969718239986919	0.369152147759187	0.389057112855538	0.0792532464547148	0.592964942439569	0.00540135422635796	0.272527108937705	0.018986872854623	0.182974000689756	0.974720303592947	0.420221789018491	0.436791369074687	0.263890227224359	0.787156683636681	0.0470642389601557	8252.86159881876	8119.78337462293	8863.2028754103	9045.36892285324	8548.83441180292	8482.08141025708	9744.10272462933	8844.82359201147	9871.72879008767	8464.79063317146	8081.26111232262	6503.7079346837	12115.70853549	6004.82347580801	10898.0261225321	10794.0583095463	9307.02482222497	8498.44640892156	7688.17068868865	8464.79063317146	-0.446610827478489	13.0904940383739	0.0209251907674284	0.0879607774767633	-0.270407573479771	13.0904940383739	0.143815649535137	0.203223756611108	-0.176203253998718	13.0904940383739	0.33294547254547	0.52622660537929	-0.00180379946131026	13.0904940383739	0.991991135716483	0.998385600074396	0.148071719453272	13.0904940383739	0.414151523515454	0.677849134854257	-0.149875518914582	13.0904940383739	0.408589682092865	0.732882444132575	0.187829708911266	13.0904940383739	0.302848363958964	0.682991152104137	0.16150197382713	13.0904940383739	0.373903592448415	0.676670440607123	-0.256977319105912	13.0904940383739	0.163657959933657	0.307855899358538
CTDP1_K780_1ac	Q9Y5B0	780	Q9Y5B0	Q9Y5B0	RNA polymerase II subunit A C-terminal domain phosphatase	CTDP1	sp|Q9Y5B0|CTDP1_HUMAN RNA polymerase II subunit A C-terminal domain phosphatase OS=Homo sapiens OX=9606 GN=CTDP1 PE=1 SV=3	1	169.577	1.45071e-27	239.54	165.24	169.58	1	AQPGPEVRIYDSNTGKLIRTGARGPPAPSSS	IYDSNTGK(1)LIR	8	32648	10220	780	780	1	32	0.226987881719765	-0.151768620926664	0.378756502646429	0.235540986044889	-0.16370815773584	0.399249143780729	-0.0360478127525177	-0.0565404538868179	-0.0446009170776414	6.60778060486493e-07	9.65142861562932e-05	2.79987290971017e-10	3.94565377660383e-07	4.15963408972117e-05	1.18464021554132e-10	0.252269947137348	0.0800023499467293	0.160577028091741	2.58345238969959e-06	0.00022941876615028	2.51826763408235e-09	1.46768049807381e-06	0.000100776215556002	1.0792139180017e-09	0.494165530444511	0.262946839491208	0.375555766191649	25974.0228385874	27694.2483185318	25985.08969399	29135.3161849768	26910.7274705986	21048.9021750046	26403.8366214596	28031.8286204134	28046.6004243282	24244.0662525769	22467.9010802532	19858.6209962919	31349.4163264557	20707.436969871	30444.4995047134	33206.4227808386	20828.7557040369	21770.6513928956	20954.1445067452	24244.0662525769	-0.217036259669019	14.6198122352315	0.224390963541784	0.394473658917933	-0.391429560670456	14.6198122352315	0.035401537216328	0.0662031403613157	0.174393301001437	14.6198122352315	0.325598970910975	0.5194891874589	-0.0322781888660515	14.6198122352315	0.85381561162672	0.972047096209122	0.064234813583516	14.6198122352315	0.714234659345226	0.871498845449197	-0.0965130024495675	14.6198122352315	0.583046861352021	0.833631584793408	0.104907860957065	14.6198122352315	0.551007396495746	0.840845540218085	0.375814164408069	14.6198122352315	0.0425005050026554	0.276428923513727	-0.0798502098459029	14.6198122352315	0.649292262155882	0.760585474413463
CTDP1_K235_1ac	Q9Y5B0	235	Q9Y5B0	Q9Y5B0	RNA polymerase II subunit A C-terminal domain phosphatase	CTDP1	sp|Q9Y5B0|CTDP1_HUMAN RNA polymerase II subunit A C-terminal domain phosphatase OS=Homo sapiens OX=9606 GN=CTDP1 PE=1 SV=3	1	93.3738	0.00525283	122.13	65.032	93.374	1	MLHTRLRPHCKDFLEKIAKLYELHVFTFGSR	DFLEK(1)IAK	5	32647	10220	235	235	1	32	0.226987881719765	-0.151768620926664	0.378756502646429	0.235540986044889	-0.16370815773584	0.399249143780729	-0.0360478127525177	-0.0565404538868179	-0.0446009170776414	6.60778060486493e-07	9.65142861562932e-05	2.79987290971017e-10	3.94565377660383e-07	4.15963408972117e-05	1.18464021554132e-10	0.252269947137348	0.0800023499467293	0.160577028091741	2.58345238969959e-06	0.00022941876615028	2.51826763408235e-09	1.46768049807381e-06	0.000100776215556002	1.0792139180017e-09	0.494165530444511	0.262946839491208	0.375555766191649	5619.52704023299	5336.94428619011	4808.60092764055	5301.80931047175	5958.04461400304	5879.51314352549	6314.77788608137	5659.32943209585	6539.71791633731	5154.65905429444	5175.18489603966	5007.41322304287	4307.82979865147	4028.67115911142	4204.50225294885	3470.6088831943	5784.5842589346	5191.32187715384	6476.31678859013	5154.65905429444	-0.140316106599863	12.3454342649506	0.332059325788493	0.506927318529239	0.350994032802138	12.3454342649506	0.0222116615211299	0.0464196748065072	-0.491310139402001	12.3454342649506	0.00247791481111516	0.0430577872824722	0.015763529935283	12.3454342649506	0.912135195438734	0.984000392655119	0.179228892719509	12.3454342649506	0.218924496249737	0.493991658010117	-0.163465362784226	12.3454342649506	0.260578756641136	0.612035353105081	0.416212357769165	12.3454342649506	0.00817819981142565	0.156962385269348	0.08836758115139	12.3454342649506	0.538205392510698	0.781935332434625	0.260132721234019	12.3454342649506	0.0806362314293921	0.198260107763742
PAXBP1_K164_1ac	Q9Y5B6	164	Q9Y5B6	Q9Y5B6	PAX3- and PAX7-binding protein 1	PAXBP1	sp|Q9Y5B6|PAXB1_HUMAN PAX3- and PAX7-binding protein 1 OS=Homo sapiens OX=9606 GN=PAXBP1 PE=1 SV=2	1	184.147	9.38504e-40	191.95	149.62	184.15	1	KTELNSSAESEQPLDKTGHVKDTNQEDGVII	TELNSSAESEQPLDK(1)TGHVK	15	32656	10221	164	164	1	41	0.245615560742262	0.0349393085880436	0.210676252154219	0.202326696365287	0.0532207445849231	0.149105951780363	0.0257867370239566	0.0873570373978119	0.0690756014009324	2.7350032736123e-06	0.352968179818126	1.87789003977144e-05	3.02768867738649e-05	0.163587921307666	0.000717942159660201	0.490613940694375	0.0283267590169388	0.0756507575713861	9.17445933800934e-06	0.403513223168082	4.96332589426645e-05	7.46388807358015e-05	0.200974758173367	0.00131558796258315	0.704964626699107	0.148508319167016	0.240589612543422	3336.47438493208	5374.4760720879	3507.94731123854	5660.1138792597	3694.34162811626	5131.41230010975	4029.07884889264	4269.09577826022	3398.88096293008	3750.32783999991	3056.2876755569	3508.59430613044	4257.53762378319	3534.5023022339	3360.11885058504	5570.43036525999	3533.67998107021	2985.82248492854	2805.33436592624	3750.32783999991	0.219959042677766	11.9083856447702	0.205229485139419	0.373157661954802	-0.187613121466532	11.9083856447702	0.277143394418547	0.350182980251765	0.407572164144298	11.9083856447702	0.0251505399643895	0.143932469286229	0.617347453034188	11.9083856447702	0.00158547545368732	0.0335621167917318	0.145057205117849	11.9083856447702	0.39778649364959	0.663448749666942	0.472290247916339	11.9083856447702	0.0110204655321597	0.125908808530126	0.392040711394825	11.9083856447702	0.0304800400707379	0.276840997381494	0.327322627622785	11.9083856447702	0.0658323347555721	0.329079892414034	-0.00534769896159659	11.9083856447702	0.974890580773472	0.985011470595943
PAXBP1_K250_1ac	Q9Y5B6	250	Q9Y5B6	Q9Y5B6	PAX3- and PAX7-binding protein 1	PAXBP1	sp|Q9Y5B6|PAXB1_HUMAN PAX3- and PAX7-binding protein 1 OS=Homo sapiens OX=9606 GN=PAXBP1 PE=1 SV=2	1	158.925	1.31274e-21	179.79	168.02	158.93	1	ARELGDFTPHDNEPGKGRLVREDENDASDDE	ELGDFTPHDNEPGK(1)GR	14	32650	10221	250	250	1	41	0.245615560742262	0.0349393085880436	0.210676252154219	0.202326696365287	0.0532207445849231	0.149105951780363	0.0257867370239566	0.0873570373978119	0.0690756014009324	2.7350032736123e-06	0.352968179818126	1.87789003977144e-05	3.02768867738649e-05	0.163587921307666	0.000717942159660201	0.490613940694375	0.0283267590169388	0.0756507575713861	9.17445933800934e-06	0.403513223168082	4.96332589426645e-05	7.46388807358015e-05	0.200974758173367	0.00131558796258315	0.704964626699107	0.148508319167016	0.240589612543422	1248.79421415756	1484.98218176236	1281.69775777298	1393.3403793979	1520.73754719425	976.04602709019	1278.3105076943	954.752739989769	1266.55991404836	1455.54070027943	1448.01805171479	1224.13459488645	1917.54459213049	1196.19482462364	2098.56321274179	2096.29385163302	1206.86071204175	998.861221280397	1033.57672681751	1455.54070027943	-0.308228699809963	10.3901292120291	0.188923898442333	0.354555942064519	-0.741826937783179	10.3901292120291	0.00394404155947306	0.0132402834576197	0.433598237973216	10.3901292120291	0.0704157177317014	0.236337349349247	-0.0897828661388811	10.3901292120291	0.69584297177197	0.924452937763009	-0.21833678062171	10.3901292120291	0.346540980213023	0.621990451967881	0.128553914482829	10.3901292120291	0.576463681241507	0.830636063927402	-0.201347030676025	10.3901292120291	0.38451858208754	0.748925710863288	0.103697292814362	10.3901292120291	0.651833585105448	0.843306516078121	-0.419792864347107	10.3901292120291	0.0790527779060453	0.196156231637391
PAXBP1_K875_1ac	Q9Y5B6	875	Q9Y5B6	Q9Y5B6	PAX3- and PAX7-binding protein 1	PAXBP1	sp|Q9Y5B6|PAXB1_HUMAN PAX3- and PAX7-binding protein 1 OS=Homo sapiens OX=9606 GN=PAXBP1 PE=1 SV=2	1	101.595	2.69822e-09	190.53	152.44	101.6	1	ADTIYRNSIGCSDVEKRNARENIKQIVKLLA	NSIGCSDVEK(1)R	10	32652	10221	875	875	1	41	0.245615560742262	0.0349393085880436	0.210676252154219	0.202326696365287	0.0532207445849231	0.149105951780363	0.0257867370239566	0.0873570373978119	0.0690756014009324	2.7350032736123e-06	0.352968179818126	1.87789003977144e-05	3.02768867738649e-05	0.163587921307666	0.000717942159660201	0.490613940694375	0.0283267590169388	0.0756507575713861	9.17445933800934e-06	0.403513223168082	4.96332589426645e-05	7.46388807358015e-05	0.200974758173367	0.00131558796258315	0.704964626699107	0.148508319167016	0.240589612543422	12045.2302097952	12322.8982562352	12171.4180249045	12979.4595407311	12502.1047788277	12664.9983250908	14098.2438115758	13204.1029933429	11934.4250442609	11910.2862674697	12459.1688648299	13126.7428748	11881.0840107203	11768.5889372188	11128.3219490923	13706.2966365453	12678.1147904325	11939.059222555	13099.1178708141	11910.2862674697	0.12072626210656	13.6046371096801	0.256384771511089	0.427565644154719	0.0891295629345805	13.6046371096801	0.398393150503487	0.474468686356763	0.0315966991719794	13.6046371096801	0.762727637922934	0.858102405663962	0.0480961937086839	13.6046371096801	0.646369053644992	0.908779102811145	0.0925001992847232	13.6046371096801	0.381143047151727	0.650897994363359	-0.0444040055760393	13.6046371096801	0.671735546248299	0.878408607052734	-0.02129011583596	13.6046371096801	0.838697774913828	0.954278613606219	0.0547105889120587	13.6046371096801	0.602033913750426	0.816256938953519	0.051339952561916	13.6046371096801	0.624442888039429	0.741801362701642
PAXBP1_K278_1ac	Q9Y5B6	278	Q9Y5B6	Q9Y5B6	PAX3- and PAX7-binding protein 1	PAXBP1	sp|Q9Y5B6|PAXB1_HUMAN PAX3- and PAX7-binding protein 1 OS=Homo sapiens OX=9606 GN=PAXBP1 PE=1 SV=2	1	107.665	0.00153132	140.5	68.61	107.66	1	DDEDDDEKRRIVFSVKEKSQRQKIAEEIGIE	IVFSVK(1)EK	6	32651	10221	278	278	1	41	0.245615560742262	0.0349393085880436	0.210676252154219	0.202326696365287	0.0532207445849231	0.149105951780363	0.0257867370239566	0.0873570373978119	0.0690756014009324	2.7350032736123e-06	0.352968179818126	1.87789003977144e-05	3.02768867738649e-05	0.163587921307666	0.000717942159660201	0.490613940694375	0.0283267590169388	0.0756507575713861	9.17445933800934e-06	0.403513223168082	4.96332589426645e-05	7.46388807358015e-05	0.200974758173367	0.00131558796258315	0.704964626699107	0.148508319167016	0.240589612543422	14816.433081252	12747.0533781669	18024.2446567105	15721.0017199086	17676.5815612136	11551.5174664113	13865.1962261287	13658.8053708735	12462.3781163861	14989.8374890017	20198.4183696089	13489.5342276771	29765.0251987904	14733.6542838775	23707.3200840195	19463.7675831218	12279.3805243791	11911.3583466644	9924.31649307109	14989.8374890017	-0.627148733697998	13.8966783323675	0.00107104125325854	0.0123636438070783	-1.09852588525285	13.8966783323675	1.89932520624592e-06	8.23892160894239e-05	0.471377151554851	13.8966783323675	0.00925267146283923	0.086178690007	-0.342678985247062	13.8966783323675	0.0487687430159402	0.269861519032922	-0.333365846809832	13.8966783323675	0.0545941771169959	0.232611916692024	-0.00931313843723025	13.8966783323675	0.954962050856056	0.986958733211821	-0.246935835983946	13.8966783323675	0.145645390400136	0.522582139883341	0.233754454008135	13.8966783323675	0.167167140545653	0.481675036765761	-0.531405584434882	13.8966783323675	0.0040726262730579	0.0365403768624419
NME7_K173_1ac	Q9Y5B8	173	Q9Y5B8	Q9Y5B8	Nucleoside diphosphate kinase 7	NME7	sp|Q9Y5B8|NDK7_HUMAN Nucleoside diphosphate kinase 7 OS=Homo sapiens OX=9606 GN=NME7 PE=1 SV=1	1	117.89	0.00114214	117.89	92.331	117.89	1	IIAMEILRDDAICEWKRLLGPANSGVARTDA	DDAICEWK(1)R	8	32658	10222	173	173	1	13	0.167109718031217	0.101462410734921	0.0656473072962953	0.198920394429649	0.121113668436525	0.0778067259931241	-0.00134583159776369	-0.0135052502945925	-0.0331565079961962	0.00158478885799819	0.0368075568204166	0.161783191595313	0.000328612945447711	0.0148985058869036	0.100861240229108	0.976467818200792	0.767504739628668	0.470684865323447	0.00300685542564206	0.0522410184039483	0.201237354524621	0.000662324258173171	0.0222117526472459	0.127964527038232	0.988924530268555	0.889028051550418	0.688442858287826	2859.57548549396	3716.93582850409	3396.99855160778	3302.18770106741	2653.11408715725	3136.93041265811	2400.52880209789	3009.61102407535	2685.32057823519	3254.07636284954	3107.45088796087	3182.62711451172	3572.63903411275	2734.40503702315	3538.68714858861	3006.09305061847	2886.22644096244	3113.01668977095	3306.39363606315	3254.07636284953	-0.195533734628343	11.5925435144525	0.152978229472995	0.309756911822542	-0.134393223975502	11.5925435144525	0.319060005788487	0.394456590263493	-0.0611405106528409	11.5925435144525	0.646865070895965	0.777932716809464	0.193047042320185	11.5925435144525	0.15799058153922	0.501086494455355	-0.136574897607346	11.5925435144525	0.311474999745125	0.590247411411283	0.329621939927531	11.5925435144525	0.0213083060007991	0.176649050711121	0.185851556861605	11.5925435144525	0.173254311618138	0.559137977534261	-0.204910893718766	11.5925435144525	0.135240927506197	0.437791156128539	-0.202729220086923	11.5925435144525	0.139207036304154	0.278132469700912
SUPT16H_K280_1ac	Q9Y5B9	280	Q9Y5B9	Q9Y5B9	FACT complex subunit SPT16	SUPT16H	sp|Q9Y5B9|SP16H_HUMAN FACT complex subunit SPT16 OS=Homo sapiens OX=9606 GN=SUPT16H PE=1 SV=1	1	90.6853	4.12e-19	232.88	183.46	90.685	1	HMHFGAITCAMGIRFKSYCSNLVRTLMVDPS	FK(1)SYCSNLVR	2	32673	10223	280	280	1	102	0.219401988312136	-0.105306176643442	0.324708164955577	0.2620304848346	-0.0127021687492892	0.274732653583889	0.0521192290197305	0.102094740391419	0.00949073249726595	5.97043205032009e-06	0.00721786930596028	2.49693820605334e-08	5.62297083932582e-07	0.719169256433888	2.89225953516265e-07	0.151250515298302	0.0088221192743448	0.788023279644066	1.83412699388909e-05	0.0117208354979741	1.31100723690761e-07	2.00713372091505e-06	0.754639236894402	1.03412148684256e-06	0.372435932845387	0.0754143783123753	0.89727909690149	7270.54393386857	7335.86889281502	6252.42776207378	6830.46940177364	5013.02238778455	6471.29582776999	6529.43446461954	6910.1157596268	6286.25679291196	5563.62499244988	5846.39316694121	6632.04233879882	5110.06426363789	5700.37543929618	5715.43327003387	4436.95138691747	6715.75861006294	6526.16175733445	6937.64616469744	5563.62499244988	-0.00855741714243585	12.5821417150115	0.953375545565712	0.972514119951129	0.277493409073495	12.5821417150115	0.0698504456580859	0.112794994938594	-0.286050826215931	12.5821417150115	0.0623313242663522	0.223292648501164	0.169615583046962	12.5821417150115	0.25479152764473	0.63417467127264	0.105236221583203	12.5821417150115	0.47514716922139	0.724482054330268	0.0643793614637591	12.5821417150115	0.660841173569872	0.874607846671485	0.316976102184592	12.5821417150115	0.0408361968126263	0.310587000209146	-0.033454085495098	12.5821417150115	0.819316294657446	0.926350088571478	0.138803101995194	12.5821417150115	0.348641687234535	0.503246896717592
SUPT16H_K696_1ac	Q9Y5B9	696	Q9Y5B9	Q9Y5B9	FACT complex subunit SPT16	SUPT16H	sp|Q9Y5B9|SP16H_HUMAN FACT complex subunit SPT16 OS=Homo sapiens OX=9606 GN=SUPT16H PE=1 SV=1	1	64.6504	3.29729e-08	154.28	121.06	64.65	1	EAHVNGFRFTSVRGDKVDILYNNIKHALFQP	GDK(1)VDILYNNIK	3	32675	10223	696	696	1	102	0.219401988312136	-0.105306176643442	0.324708164955577	0.2620304848346	-0.0127021687492892	0.274732653583889	0.0521192290197305	0.102094740391419	0.00949073249726595	5.97043205032009e-06	0.00721786930596028	2.49693820605334e-08	5.62297083932582e-07	0.719169256433888	2.89225953516265e-07	0.151250515298302	0.0088221192743448	0.788023279644066	1.83412699388909e-05	0.0117208354979741	1.31100723690761e-07	2.00713372091505e-06	0.754639236894402	1.03412148684256e-06	0.372435932845387	0.0754143783123753	0.89727909690149	6060.48224693151	5191.76586644335	5747.35682508354	4709.71535447841	5432.84521902906	6350.26495680108	5013.88967660341	5424.24355891361	5422.08841685746	5169.72970865744	5333.74949092602	5969.86369456518	4221.79669772148	6686.17882312149	3266.56886350371	3695.97370943126	5231.78774217725	6682.74564086019	7021.03756429674	5169.72970865744	0.334683732833179	12.372391613578	0.106918880755086	0.246280795384986	0.579548664107959	12.372391613578	0.00858515191640756	0.0229342181434341	-0.24486493127478	12.372391613578	0.23073531240051	0.4275787049255	-0.0951190613219239	12.372391613578	0.636025238986625	0.903658110782627	-0.119946104415142	12.372391613578	0.55135094638209	0.777467724282111	0.024827043093218	12.372391613578	0.901414893209206	0.968237904863398	0.0246158510630217	12.372391613578	0.902248944058726	0.974512032751471	-0.245076123304976	12.372391613578	0.23034852724833	0.548543332764514	0.454418645218125	12.372391613578	0.033106186433979	0.115929794624769
SUPT16H_K184_1ac	Q9Y5B9	184	Q9Y5B9	Q9Y5B9	FACT complex subunit SPT16	SUPT16H	sp|Q9Y5B9|SP16H_HUMAN FACT complex subunit SPT16 OS=Homo sapiens OX=9606 GN=SUPT16H PE=1 SV=1	1	77.379	0.000504495	107.95	72.538	77.379	1	AYTIAVKEDGELNLMKKAASITSEVFNKFFK	EDGELNLMK(1)K	9	32668	10223	184	184	1	102	0.219401988312136	-0.105306176643442	0.324708164955577	0.2620304848346	-0.0127021687492892	0.274732653583889	0.0521192290197305	0.102094740391419	0.00949073249726595	5.97043205032009e-06	0.00721786930596028	2.49693820605334e-08	5.62297083932582e-07	0.719169256433888	2.89225953516265e-07	0.151250515298302	0.0088221192743448	0.788023279644066	1.83412699388909e-05	0.0117208354979741	1.31100723690761e-07	2.00713372091505e-06	0.754639236894402	1.03412148684256e-06	0.372435932845387	0.0754143783123753	0.89727909690149	6928.44733742144	6604.20410769017	6903.40650232504	5520.92567001877	6253.36183043255	5048.95837213902	7019.95266396049	6949.10036022402	7474.75202819315	6980.00266807696	6080.27247692244	6832.97420665681	4971.39873188402	6255.24114456621	5332.01922886542	4868.50611249251	7349.1107683164	7994.32438846479	7834.83663406755	6980.00266807696	0.122862852303884	12.6530592206772	0.366886145214568	0.540847105644246	0.504659741496821	12.6530592206772	0.00121928939018602	0.00591168299825321	-0.381796889192938	12.6530592206772	0.00975287699605324	0.0888977775660714	-0.233397282542743	12.6530592206772	0.0952035822407782	0.386859908617784	0.0952802406080071	12.6530592206772	0.482186444688783	0.729816061902457	-0.32867752315075	12.6530592206772	0.0230233994506419	0.183783692728165	-0.0589258892519631	12.6530592206772	0.662529901390906	0.891170743785865	-0.11204525529415	12.6530592206772	0.409725491943692	0.701028431857578	0.297334245594664	12.6530592206772	0.0374726292653601	0.124788658257247
SUPT16H_K216_1ac	Q9Y5B9	216	Q9Y5B9	Q9Y5B9	FACT complex subunit SPT16	SUPT16H	sp|Q9Y5B9|SP16H_HUMAN FACT complex subunit SPT16 OS=Homo sapiens OX=9606 GN=SUPT16H PE=1 SV=1	1	105.032	8.76915e-05	159.94	113.94	105.03	1	RVMEIVDADEKVRHSKLAESVEKAIEEKKYL	HSK(1)LAESVEK	3	32677	10223	216	216	1	102	0.219401988312136	-0.105306176643442	0.324708164955577	0.2620304848346	-0.0127021687492892	0.274732653583889	0.0521192290197305	0.102094740391419	0.00949073249726595	5.97043205032009e-06	0.00721786930596028	2.49693820605334e-08	5.62297083932582e-07	0.719169256433888	2.89225953516265e-07	0.151250515298302	0.0088221192743448	0.788023279644066	1.83412699388909e-05	0.0117208354979741	1.31100723690761e-07	2.00713372091505e-06	0.754639236894402	1.03412148684256e-06	0.372435932845387	0.0754143783123753	0.89727909690149	17973.7385151784	14745.8530500283	14747.0832051928	14121.9360836052	13681.4992432713	15313.6783249021	14666.9230261914	16644.1894471129	15819.7918986776	14859.5809457342	14401.7369515296	13516.7334169121	10946.5639823724	15172.9948695556	10312.5169831367	12640.9179214573	14741.9050708538	16850.7143759318	16600.7442992312	14859.5809457342	0.224412077401968	13.8248708078753	0.112802941383363	0.255277853319124	0.447621081705961	13.8248708078753	0.00363099892804003	0.0124847236612169	-0.223209004303992	13.8248708078753	0.114619741235216	0.295193965203484	-0.0618261502828279	13.8248708078753	0.652107129179565	0.91027174610799	0.0302563301652352	13.8248708078753	0.825023374912423	0.92797152701146	-0.0920824804480631	13.8248708078753	0.503333864242971	0.787862242929165	0.099571464302997	13.8248708078753	0.46970909644015	0.801343199925098	-0.0315550595529324	13.8248708078753	0.817652397988279	0.92570194529741	0.385809691987793	13.8248708078753	0.0100590583317495	0.0593486386760186
SUPT16H_K86_1ac	Q9Y5B9	86	Q9Y5B9	Q9Y5B9	FACT complex subunit SPT16	SUPT16H	sp|Q9Y5B9|SP16H_HUMAN FACT complex subunit SPT16 OS=Homo sapiens OX=9606 GN=SUPT16H PE=1 SV=1	1	91.9612	2.5858e-05	119.32	94.099	91.961	1	DKIIFMASKKKVEFLKQIANTKGNENANGAP	VEFLK(1)QIANTK	5	32682	10223	86	86	1	102	0.219401988312136	-0.105306176643442	0.324708164955577	0.2620304848346	-0.0127021687492892	0.274732653583889	0.0521192290197305	0.102094740391419	0.00949073249726595	5.97043205032009e-06	0.00721786930596028	2.49693820605334e-08	5.62297083932582e-07	0.719169256433888	2.89225953516265e-07	0.151250515298302	0.0088221192743448	0.788023279644066	1.83412699388909e-05	0.0117208354979741	1.31100723690761e-07	2.00713372091505e-06	0.754639236894402	1.03412148684256e-06	0.372435932845387	0.0754143783123753	0.89727909690149	12735.7850868243	11791.560354879	11049.6902952436	12373.3785817483	10216.017995976	13810.680330679	15086.9125645323	13279.500879835	16151.8961184634	13420.0454349114	10850.0709643308	14256.3478367593	7667.98735233746	12408.3494839297	8336.5738331076	13230.7934972821	13418.0596367774	15683.9805941172	17179.9887671218	13420.0454349114	0.584888141119016	13.6192448541405	0.000533794828699186	0.00777232502977982	0.794015361144497	13.6192448541405	1.9235317041434e-05	0.000380089414604306	-0.209127220025481	13.6192448541405	0.153445621548169	0.342217060608657	0.162350571483291	13.6192448541405	0.262677419385158	0.643846552168179	0.390158418923223	13.6192448541405	0.0120893841071369	0.0961068800221365	-0.227807847439932	13.6192448541405	0.121770213617991	0.442868372026351	-0.0720122466886828	13.6192448541405	0.614537768471138	0.871575408237389	-0.0533316192742319	13.6192448541405	0.708746183492821	0.873603736612243	0.350525322947043	13.6192448541405	0.0221005456566843	0.0918050026929757
SUPT16H_K504_1ac	Q9Y5B9	504	Q9Y5B9	Q9Y5B9	FACT complex subunit SPT16	SUPT16H	sp|Q9Y5B9|SP16H_HUMAN FACT complex subunit SPT16 OS=Homo sapiens OX=9606 GN=SUPT16H PE=1 SV=1	1	135.711	0.00040277	135.71	87.428	135.71	1	AKRRLTEQKGEQQIQKARKSNVSYKNPSLMP	GEQQIQK(1)AR	7	32676	10223	504	504	1	102	0.219401988312136	-0.105306176643442	0.324708164955577	0.2620304848346	-0.0127021687492892	0.274732653583889	0.0521192290197305	0.102094740391419	0.00949073249726595	5.97043205032009e-06	0.00721786930596028	2.49693820605334e-08	5.62297083932582e-07	0.719169256433888	2.89225953516265e-07	0.151250515298302	0.0088221192743448	0.788023279644066	1.83412699388909e-05	0.0117208354979741	1.31100723690761e-07	2.00713372091505e-06	0.754639236894402	1.03412148684256e-06	0.372435932845387	0.0754143783123753	0.89727909690149	7200.6409582871	11995.8364253774	8205.81337828292	8029.93244997657	8122.74570320124	7114.14635296539	6995.94107369601	8180.63021156409	9866.82658303682	8290.5113361005	7248.76352937433	8251.44903964529	8677.43114172814	8343.41548084957	7467.06712207009	9983.67443122627	9207.89761767531	9862.7408738673	9083.29296792455	8290.5113361005	0.183103944899727	13.0437840299382	0.279922249813424	0.453201877742884	0.270843732587089	13.0437840299382	0.116382645397847	0.17075335354155	-0.0877397876873616	13.0437840299382	0.600244735753275	0.742770267246287	0.171267066635576	13.0437840299382	0.311252331581534	0.693242487362849	0.0781923744410875	13.0437840299382	0.640229349202195	0.833515697384775	0.0930746921944881	13.0437840299382	0.578445467104036	0.83141385784745	-0.00143870558571102	13.0437840299382	0.993118425018009	0.997488731515643	-0.182253185467561	13.0437840299382	0.282094058971725	0.596410378091361	0.0103981726784408	13.0437840299382	0.950297881825171	0.970733047357823
SUPT16H_K674_1ac	Q9Y5B9	674	Q9Y5B9	Q9Y5B9	FACT complex subunit SPT16	SUPT16H	sp|Q9Y5B9|SP16H_HUMAN FACT complex subunit SPT16 OS=Homo sapiens OX=9606 GN=SUPT16H PE=1 SV=1	1	117.621	2.31865e-40	255.3	185.44	117.62	1	NPKLKDLYIRPNIAQKRMQGSLEAHVNGFRF	PNIAQK(1)R	6	32665	10223	674	674	1	102	0.219401988312136	-0.105306176643442	0.324708164955577	0.2620304848346	-0.0127021687492892	0.274732653583889	0.0521192290197305	0.102094740391419	0.00949073249726595	5.97043205032009e-06	0.00721786930596028	2.49693820605334e-08	5.62297083932582e-07	0.719169256433888	2.89225953516265e-07	0.151250515298302	0.0088221192743448	0.788023279644066	1.83412699388909e-05	0.0117208354979741	1.31100723690761e-07	2.00713372091505e-06	0.754639236894402	1.03412148684256e-06	0.372435932845387	0.0754143783123753	0.89727909690149	65921.1178739472	57630.5196312826	69992.0191315391	69459.7377940734	71121.7451213475	56722.8142861279	65343.4742254564	59870.6937365653	64918.7396114052	63993.1827474073	66362.4410814657	50622.5727208075	94049.7377431897	62852.3700944861	70341.0077459236	87831.0505620088	70831.2807829755	49316.9629675609	57311.5973291267	63993.1827474073	-0.21722594752649	15.991685337619	0.248235587520711	0.419524178681632	-0.377619728679075	15.991685337619	0.0522471897356223	0.089581485855386	0.160393781152585	15.991685337619	0.390081817951105	0.577773340977425	-0.17709425113431	15.991685337619	0.3436750589026	0.722627557659969	-0.12323123955834	15.991685337619	0.507323884334783	0.74774307040409	-0.0538630115759702	15.991685337619	0.770910271418059	0.922732761105276	-0.099846643939653	15.991685337619	0.590381101024817	0.859398860224338	0.114410148788902	15.991685337619	0.537861176999913	0.781803229297018	-0.139978340331833	15.991685337619	0.45215005497531	0.59916501153635
SUPT16H_K211_1ac	Q9Y5B9	211	Q9Y5B9	Q9Y5B9	FACT complex subunit SPT16	SUPT16H	sp|Q9Y5B9|SP16H_HUMAN FACT complex subunit SPT16 OS=Homo sapiens OX=9606 GN=SUPT16H PE=1 SV=1	1	78.3239	0.000268024	103.31	75.831	78.324	1	KFFKERVMEIVDADEKVRHSKLAESVEKAIE	VMEIVDADEK(1)VR	10	32694	10223	211	211	1	102	0.219401988312136	-0.105306176643442	0.324708164955577	0.2620304848346	-0.0127021687492892	0.274732653583889	0.0521192290197305	0.102094740391419	0.00949073249726595	5.97043205032009e-06	0.00721786930596028	2.49693820605334e-08	5.62297083932582e-07	0.719169256433888	2.89225953516265e-07	0.151250515298302	0.0088221192743448	0.788023279644066	1.83412699388909e-05	0.0117208354979741	1.31100723690761e-07	2.00713372091505e-06	0.754639236894402	1.03412148684256e-06	0.372435932845387	0.0754143783123753	0.89727909690149	2071.68154668366	1450.62865910373	1883.10383171433	1483.77798614942	1691.36258855286	1660.71549937671	1341.21289176584	1812.22770269396	1928.11511074949	2029.2936004829	2734.92919126375	2177.92517175936	2186.58659753409	2701.56412206067	2080.56391307621	2027.34718041929	2496.96154363151	3042.05706151462	2432.33704769167	2029.2936004829	-0.0202720309661881	10.9783529420521	0.905471471316475	0.943615828048918	0.190135132736597	10.9783529420521	0.27305383513498	0.345721905582816	-0.210407163702785	10.9783529420521	0.226800794926057	0.422957262792018	-0.294780778238266	10.9783529420521	0.0962570743706439	0.389098682773112	-0.164535699148523	10.9783529420521	0.340951625034718	0.617468935245894	-0.130245079089743	10.9783529420521	0.448909760823541	0.757707200660376	-0.579528013477281	10.9783529420521	0.00274311125448055	0.103714402187775	-0.659690098090323	10.9783529420521	0.000928253229265937	0.0647595010020008	-0.305019266205203	10.9783529420521	0.0860229519813599	0.206609881741562
SUPT16H_K781_1ac	Q9Y5B9	781	Q9Y5B9	Q9Y5B9	FACT complex subunit SPT16	SUPT16H	sp|Q9Y5B9|SP16H_HUMAN FACT complex subunit SPT16 OS=Homo sapiens OX=9606 GN=SUPT16H PE=1 SV=1	1	117.52	0.0011276	140.49	103.39	117.52	1	EQMEREMRHKLKTAFKNFIEKVEALTKEELE	TAFK(1)NFIEK	4	32693	10223	781	781	1	102	0.219401988312136	-0.105306176643442	0.324708164955577	0.2620304848346	-0.0127021687492892	0.274732653583889	0.0521192290197305	0.102094740391419	0.00949073249726595	5.97043205032009e-06	0.00721786930596028	2.49693820605334e-08	5.62297083932582e-07	0.719169256433888	2.89225953516265e-07	0.151250515298302	0.0088221192743448	0.788023279644066	1.83412699388909e-05	0.0117208354979741	1.31100723690761e-07	2.00713372091505e-06	0.754639236894402	1.03412148684256e-06	0.372435932845387	0.0754143783123753	0.89727909690149	8143.54233700632	8146.02017184044	7642.42448258613	7092.54315871335	7709.82622433345	7362.29700427411	8454.75925998053	8166.77207198215	8152.91165584925	9101.71857613664	8514.35193455657	8110.49684494954	7592.29242434891	8476.71031536445	6611.8719419298	8339.87322314434	9101.16451329231	11091.611017677	10491.8545285046	9101.71857613664	0.141276388902364	13.0207602767861	0.224819196255287	0.394831517146819	0.436384970766804	13.0207602767861	0.00101894154165742	0.00525102453048477	-0.29510858186444	13.0207602767861	0.0168233517939414	0.11923406218809	-0.0579436189727716	13.0207602767861	0.61277169703743	0.893560802620176	0.0768199342736704	13.0207602767861	0.503325874192979	0.744176483459277	-0.134763553246442	13.0207602767861	0.246098829935416	0.599029670903007	-0.143588623869437	13.0207602767861	0.217615270275935	0.607767713690077	-0.303933652487435	13.0207602767861	0.0142169292461734	0.175371335320352	0.0556313840056983	13.0207602767861	0.626928333943036	0.743385312361551
SUPT16H_K904_1ac	Q9Y5B9	904	Q9Y5B9	Q9Y5B9	FACT complex subunit SPT16	SUPT16H	sp|Q9Y5B9|SP16H_HUMAN FACT complex subunit SPT16 OS=Homo sapiens OX=9606 GN=SUPT16H PE=1 SV=1	1	110.775	7.42602e-11	140.27	118.08	110.77	1	CDLKYTEGVQSLNWTKIMKTIVDDPEGFFEQ	YTEGVQSLNWTK(1)IMK	12	32672	10223	904	904	1	102	0.219401988312136	-0.105306176643442	0.324708164955577	0.2620304848346	-0.0127021687492892	0.274732653583889	0.0521192290197305	0.102094740391419	0.00949073249726595	5.97043205032009e-06	0.00721786930596028	2.49693820605334e-08	5.62297083932582e-07	0.719169256433888	2.89225953516265e-07	0.151250515298302	0.0088221192743448	0.788023279644066	1.83412699388909e-05	0.0117208354979741	1.31100723690761e-07	2.00713372091505e-06	0.754639236894402	1.03412148684256e-06	0.372435932845387	0.0754143783123753	0.89727909690149	2181.68843857377	2262.81953257192	2556.55167313011	2773.11717187405	2370.39870640481	2250.89178688964	3126.16323199653	2887.70860203834	2986.90863185657	2669.17478514502	2883.68323239398	2615.54915041064	1850.25155895914	2934.65128897022	2102.44864703411	2584.18133483655	2810.39227673885	3736.59522421037	3624.16375626249	2669.17478514502	0.274101861460336	11.3747102188867	0.101505976638117	0.237593947130877	0.587479753278391	11.3747102188867	0.00156095590130692	0.00700056851654761	-0.313377891818055	11.3747102188867	0.0638957561025699	0.226315466376231	0.0317842619825726	11.3747102188867	0.843944816006021	0.968672503755503	0.342732455304068	11.3747102188867	0.0444832289824855	0.206929193157936	-0.310948193321495	11.3747102188867	0.0658010910179955	0.325094068989578	-0.16329448992356	11.3747102188867	0.318121492669544	0.697609081954999	-0.165724188420119	11.3747102188867	0.311165156913756	0.625130765284208	0.0790231095542033	11.3747102188867	0.625477611190529	0.742534855171933
SUPT16H_K513_1ac	Q9Y5B9	513	Q9Y5B9	Q9Y5B9	FACT complex subunit SPT16	SUPT16H	sp|Q9Y5B9|SP16H_HUMAN FACT complex subunit SPT16 OS=Homo sapiens OX=9606 GN=SUPT16H PE=1 SV=1	1	93.3481	9.14457e-05	97.273	65.21	93.348	1	GEQQIQKARKSNVSYKNPSLMPKEPHIREMK	SNVSYK(1)NPSLMPK	6	32691	10223	513	513	1	102	0.219401988312136	-0.105306176643442	0.324708164955577	0.2620304848346	-0.0127021687492892	0.274732653583889	0.0521192290197305	0.102094740391419	0.00949073249726595	5.97043205032009e-06	0.00721786930596028	2.49693820605334e-08	5.62297083932582e-07	0.719169256433888	2.89225953516265e-07	0.151250515298302	0.0088221192743448	0.788023279644066	1.83412699388909e-05	0.0117208354979741	1.31100723690761e-07	2.00713372091505e-06	0.754639236894402	1.03412148684256e-06	0.372435932845387	0.0754143783123753	0.89727909690149	5856.76858132506	6607.12518260182	5909.04354538855	6576.28538189303	5091.41380428792	5344.47164516046	6312.41309986703	6898.04131119602	8293.84216085977	6330.98855227725	5855.06289558108	6183.73989220266	7604.36029300616	6273.62505217547	6703.9519777623	8310.47580843133	7767.38972109826	7612.97607516448	7587.35119127918	6330.98855227725	0.037062217500619	12.691056256064	0.798249346773884	0.874792257033498	0.195987781048505	12.691056256064	0.186418993809018	0.251668079341509	-0.158925563547886	12.691056256064	0.280192123867064	0.478290920437098	0.132749023340462	12.691056256064	0.364802421038995	0.739690269364907	0.345107712129309	12.691056256064	0.0260508414585522	0.150712466224229	-0.212358688788846	12.691056256064	0.153871964444626	0.490954087889305	-0.157789035833028	12.691056256064	0.283540360156733	0.667919990475687	-0.104355910592068	12.691056256064	0.474356962861383	0.74050416846736	-0.253475841672872	12.691056256064	0.0922853381048014	0.215919562415546
SUPT16H_K7_1ac	Q9Y5B9	7	Q9Y5B9	Q9Y5B9	FACT complex subunit SPT16	SUPT16H	sp|Q9Y5B9|SP16H_HUMAN FACT complex subunit SPT16 OS=Homo sapiens OX=9606 GN=SUPT16H PE=1 SV=1	1	206.785	6.93075e-29	206.78	173.94	206.78	1	_________MAVTLDKDAYYRRVKRLYSNWR	AVTLDK(1)DAYYR	6	32661	10223	7	7	1	102	0.219401988312136	-0.105306176643442	0.324708164955577	0.2620304848346	-0.0127021687492892	0.274732653583889	0.0521192290197305	0.102094740391419	0.00949073249726595	5.97043205032009e-06	0.00721786930596028	2.49693820605334e-08	5.62297083932582e-07	0.719169256433888	2.89225953516265e-07	0.151250515298302	0.0088221192743448	0.788023279644066	1.83412699388909e-05	0.0117208354979741	1.31100723690761e-07	2.00713372091505e-06	0.754639236894402	1.03412148684256e-06	0.372435932845387	0.0754143783123753	0.89727909690149	2037.3398797836	1467.30861969082	1832.73498520576	2176.04916936771	1902.44208028509	1109.69484660257	1688.84339660529	1769.86432824607	1825.79648230906	1351.42230730785	1116.49936698866	977.955979242964	1760.26585116059	1234.71364641075	1127.10307092082	1179.89964297398	1041.10953500973	1206.29490970517	1291.08155769201	1351.42230730785	-0.21223771349128	10.4820894494421	0.338667653424573	0.513171061258759	-0.150036854906606	10.4820894494421	0.496160053427726	0.568982122880758	-0.0622008585846743	10.4820894494421	0.776721879403349	0.86695681811387	-0.334496962825099	10.4820894494421	0.138377930694271	0.470454585012401	-0.126779035943443	10.4820894494421	0.564567614636801	0.785598913326781	-0.207717926881656	10.4820894494421	0.348808039579267	0.686271287120383	0.438121476115976	10.4820894494421	0.0570262925194343	0.35560530941331	0.583638544412958	10.4820894494421	0.0142192167881663	0.175371335320352	0.560380725449795	10.4820894494421	0.0179078473417503	0.0813763259170375
SUPT16H_K640_1ac	Q9Y5B9	640	Q9Y5B9	Q9Y5B9	FACT complex subunit SPT16	SUPT16H	sp|Q9Y5B9|SP16H_HUMAN FACT complex subunit SPT16 OS=Homo sapiens OX=9606 GN=SUPT16H PE=1 SV=1	1	89.1712	0.00935007	111.17	7.3342	89.171	1	IKEVQKRYKTREAEEKEKEGIVKQDSLVINL	TREAEEK(1)EK	7	32666	10223	640	640	1	102	0.219401988312136	-0.105306176643442	0.324708164955577	0.2620304848346	-0.0127021687492892	0.274732653583889	0.0521192290197305	0.102094740391419	0.00949073249726595	5.97043205032009e-06	0.00721786930596028	2.49693820605334e-08	5.62297083932582e-07	0.719169256433888	2.89225953516265e-07	0.151250515298302	0.0088221192743448	0.788023279644066	1.83412699388909e-05	0.0117208354979741	1.31100723690761e-07	2.00713372091505e-06	0.754639236894402	1.03412148684256e-06	0.372435932845387	0.0754143783123753	0.89727909690149	6633.50037378335	6018.22662005608	5499.78367289276	4929.09549347395	5112.40884278512	5817.34965801231	5486.84241354427	7247.10817800314	6778.33035777132	6821.45645772046	7247.63802471329	5082.33742000421	7171.2193832555	7021.97784474994	6515.64686619254	4325.05833947322	6700.22162965294	4297.09978663029	6433.58887796851	6821.45645772046	-0.377849524819343	12.5555625732376	0.0530586758043201	0.158104031846392	-0.290147309124354	12.5555625732376	0.12967108437257	0.18690305403887	-0.0877022156949891	12.5555625732376	0.637521027995273	0.771508433923083	-0.0373750185798229	12.5555625732376	0.840476964858834	0.966986171805417	0.177054360216585	12.5555625732376	0.345852514921213	0.621619318253238	-0.214429378796408	12.5555625732376	0.256183286317177	0.608540025736863	0.0536447295187052	12.5555625732376	0.772782310539526	0.934434829469439	0.180371892620125	12.5555625732376	0.33710524668122	0.647188338685021	-0.286829776720815	12.5555625732376	0.133851661276107	0.271846141183186
SUPT16H_K343_1ac	Q9Y5B9	343	Q9Y5B9	Q9Y5B9	FACT complex subunit SPT16	SUPT16H	sp|Q9Y5B9|SP16H_HUMAN FACT complex subunit SPT16 OS=Homo sapiens OX=9606 GN=SUPT16H PE=1 SV=1	1	106.55	5.90841e-07	167.98	125.18	167.98	1	AVMDVVKKQKPELLNKITKNLGFGMGIEFRE	QKPELLNK(1)ITK	8	32690	10223	343	343	1	102	0.219401988312136	-0.105306176643442	0.324708164955577	0.2620304848346	-0.0127021687492892	0.274732653583889	0.0521192290197305	0.102094740391419	0.00949073249726595	5.97043205032009e-06	0.00721786930596028	2.49693820605334e-08	5.62297083932582e-07	0.719169256433888	2.89225953516265e-07	0.151250515298302	0.0088221192743448	0.788023279644066	1.83412699388909e-05	0.0117208354979741	1.31100723690761e-07	2.00713372091505e-06	0.754639236894402	1.03412148684256e-06	0.372435932845387	0.0754143783123753	0.89727909690149	8500.41797450079	6612.54431635074	8669.84933954001	6592.7199340227	7470.43810074411	8559.8893429245	8861.79547286502	8476.22807922537	9779.33996019844	7067.78330804195	5906.84387886614	8386.97769550549	3470.6118470406	6794.85457485135	4119.17342432147	5583.20123558833	7173.9683051714	8338.70056243522	6830.06935498103	7067.78330804195	0.637917959320069	12.7757738817486	0.0018718653488665	0.01810424010046	0.758187270209651	12.7757738817486	0.000396428066958525	0.00279684967877891	-0.120269310889583	12.7757738817486	0.504474538105249	0.67202517824498	-0.187020709643962	12.7757738817486	0.303327100604455	0.686003713930254	0.138674992727385	12.7757738817486	0.442420876738898	0.700063937214174	-0.325695702371346	12.7757738817486	0.0810702789681693	0.360659103734866	0.0766617259741977	12.7757738817486	0.669402740405541	0.894062688042567	0.282088117455961	12.7757738817486	0.127037696256441	0.428510962290395	0.901600394938228	12.7757738817486	6.36473717639417e-05	0.00467129478263698
SUPT16H_K110_1ac	Q9Y5B9	110	Q9Y5B9	Q9Y5B9	FACT complex subunit SPT16	SUPT16H	sp|Q9Y5B9|SP16H_HUMAN FACT complex subunit SPT16 OS=Homo sapiens OX=9606 GN=SUPT16H PE=1 SV=1	1	114.649	0.00221337	145.13	70.201	114.65	1	ENANGAPAITLLIREKNESNKSSFDKMIEAI	EK(1)NESNK	2	32669	10223	110	110	1	102	0.219401988312136	-0.105306176643442	0.324708164955577	0.2620304848346	-0.0127021687492892	0.274732653583889	0.0521192290197305	0.102094740391419	0.00949073249726595	5.97043205032009e-06	0.00721786930596028	2.49693820605334e-08	5.62297083932582e-07	0.719169256433888	2.89225953516265e-07	0.151250515298302	0.0088221192743448	0.788023279644066	1.83412699388909e-05	0.0117208354979741	1.31100723690761e-07	2.00713372091505e-06	0.754639236894402	1.03412148684256e-06	0.372435932845387	0.0754143783123753	0.89727909690149	63927.5196442191	58864.8117437642	55220.8103421256	57343.2738132837	51217.0248924902	63944.281733622	59569.5144915967	59302.7573431582	71293.9458466092	56078.5280848116	57751.9442049234	52551.5276591768	49503.97883798	54259.1842037463	48167.1696026266	50759.8287643841	64837.2063430932	60345.192216716	73564.3258215051	56078.5280848116	0.0239410370636453	15.8204766869694	0.853490639774484	0.91226699998278	0.354534310202238	15.8204766869694	0.0121410003908227	0.0296414207870534	-0.330593273138593	15.8204766869694	0.0181631624708348	0.123745694859386	0.0851908232502598	15.8204766869694	0.513346303587571	0.837724048829942	0.159393442552194	15.8204766869694	0.227802739626599	0.505481190121437	-0.0742026193019338	15.8204766869694	0.568600423513282	0.826948361995369	0.192185945693879	15.8204766869694	0.149356381123002	0.527320312239546	-0.0642047081427801	15.8204766869694	0.621420440173724	0.82668481615681	0.130936159507264	15.8204766869694	0.318791563883517	0.474647260676871
SUPT16H_K642_1ac	Q9Y5B9	642	Q9Y5B9	Q9Y5B9	FACT complex subunit SPT16	SUPT16H	sp|Q9Y5B9|SP16H_HUMAN FACT complex subunit SPT16 OS=Homo sapiens OX=9606 GN=SUPT16H PE=1 SV=1	1	101.644	0.0394115	101.64	36.391	101.64	1	EVQKRYKTREAEEKEKEGIVKQDSLVINLNR	EK(1)EGIVK	2	32667	10223	642	642	1	102	0.219401988312136	-0.105306176643442	0.324708164955577	0.2620304848346	-0.0127021687492892	0.274732653583889	0.0521192290197305	0.102094740391419	0.00949073249726595	5.97043205032009e-06	0.00721786930596028	2.49693820605334e-08	5.62297083932582e-07	0.719169256433888	2.89225953516265e-07	0.151250515298302	0.0088221192743448	0.788023279644066	1.83412699388909e-05	0.0117208354979741	1.31100723690761e-07	2.00713372091505e-06	0.754639236894402	1.03412148684256e-06	0.372435932845387	0.0754143783123753	0.89727909690149	9066.58384679704	10726.8720456186	9460.52641387384	11275.8464805433	8979.09013370936	9955.16293715757	14097.1386387968	14115.7593557233	13309.67151946	11230.7436714115	8988.72770175815	9490.9654270071	13168.767415571	9759.09486019612	9971.95575412103	18517.7718007231	17440.8723575902	13823.0703787465	13588.2859822998	11230.7436714115	0.179699660568872	13.5057556478199	0.368387531810262	0.541771065300448	0.490885419221629	13.5057556478199	0.0209770301477635	0.0444695809539036	-0.311185758652757	13.5057556478199	0.127078995811466	0.310979333955257	0.214905838859446	13.5057556478199	0.284255582735267	0.666865922472101	0.593973187470379	13.5057556478199	0.00665579625031098	0.0673070276926191	-0.379067348610933	13.5057556478199	0.0669012975673276	0.328297604792111	-0.170124831153128	13.5057556478199	0.393925320323753	0.755674332343886	-0.102243241194952	13.5057556478199	0.606163425939121	0.818536278942476	-0.205331009443702	13.5057556478199	0.305622335591821	0.461563047491217
SUPT16H_K732_1ac	Q9Y5B9	732	Q9Y5B9	Q9Y5B9	FACT complex subunit SPT16	SUPT16H	sp|Q9Y5B9|SP16H_HUMAN FACT complex subunit SPT16 OS=Homo sapiens OX=9606 GN=SUPT16H PE=1 SV=1	1	93.9915	0.0202751	93.992	63.806	93.992	1	IIVLHFHLKNAIMFGKKRHTDVQFYTEVGEI	NAIMFGK(1)K	7	32684	10223	732	732	1	102	0.219401988312136	-0.105306176643442	0.324708164955577	0.2620304848346	-0.0127021687492892	0.274732653583889	0.0521192290197305	0.102094740391419	0.00949073249726595	5.97043205032009e-06	0.00721786930596028	2.49693820605334e-08	5.62297083932582e-07	0.719169256433888	2.89225953516265e-07	0.151250515298302	0.0088221192743448	0.788023279644066	1.83412699388909e-05	0.0117208354979741	1.31100723690761e-07	2.00713372091505e-06	0.754639236894402	1.03412148684256e-06	0.372435932845387	0.0754143783123753	0.89727909690149	16107.2165553903	16922.0516666926	15114.9686042415	20735.654078632	15034.4369111853	17325.9861432268	15914.0945794558	18579.4046635733	19750.211065532	16607.5998276106	14198.9380441235	16386.3423407292	16618.8123048595	16676.6368168816	15266.4877723207	19102.3936865786	16661.312041303	16715.2351223948	17709.8492403078	16607.5998276106	0.178369051828433	14.0387492746049	0.145735914045661	0.301002472306428	0.151083029286704	14.0387492746049	0.214264499875253	0.282848865831402	0.0272860225417286	14.0387492746049	0.818970564932767	0.893250230081732	0.243999831361503	14.0387492746049	0.0517995184790163	0.279136602733573	0.224640466287607	14.0387492746049	0.0712816929438173	0.269666809916463	0.0193593650738961	14.0387492746049	0.870960188602498	0.958788184468669	0.0732932859337048	14.0387492746049	0.540469570688792	0.836150086709697	0.0812199434015373	14.0387492746049	0.498070075973925	0.755785620158039	0.00766250640063504	14.0387492746049	0.948720858583589	0.96988983469933
UTP18_K41_1ac	Q9Y5J1	41	Q9Y5J1	Q9Y5J1	U3 small nucleolar RNA-associated protein 18 homolog	UTP18	sp|Q9Y5J1|UTP18_HUMAN U3 small nucleolar RNA-associated protein 18 homolog OS=Homo sapiens OX=9606 GN=UTP18 PE=1 SV=3	1	97.5791	3.71756e-17	147.7	133.09	97.579	1	RPDWKAGAGPGGPPQKPAPSSQRKPPARPSA	AGAGPGGPPQK(1)PAPSSQR	11	32695	10224	41	41	1	30	-0.0368871615041968	-0.197757456984249	0.160870295480052	-0.099628470082866	-0.269559958675703	0.169931488592837	-0.0156661094308852	-0.0247273025436705	0.047075199147784	0.589699257865649	0.00867398698363908	0.0277141362274585	0.15535248004569	0.000814379667548198	0.020963414026512	0.81824217202072	0.717111849427774	0.492428829492993	0.640253442692171	0.0138312747624552	0.0401115806911258	0.193970025325724	0.00153562596647421	0.0299567186438857	0.912564191230515	0.863793124673159	0.704565649180241	1481.91768896808	2468.68441005125	1948.32811513048	1032.72638320361	1274.96152834824	1160.42443874789	1837.12135043168	2124.15895539854	2363.43986944135	1752.36752486073	1783.60201995392	1459.18532922887	2367.41254846213	1417.83253919993	2199.79481879639	2834.32527236035	1898.66142161234	2054.30462011413	1562.97336580058	1752.36752486073	-0.221206076387581	10.797989373396	0.453145671410354	0.617349684829835	-0.202515952773965	10.797989373396	0.49168444391608	0.564769715063375	-0.0186901236136165	10.797989373396	0.94907876459151	0.969487714278636	-0.105100873794783	10.797989373396	0.719949837020378	0.929699731202743	0.441690374803713	10.797989373396	0.142672161584079	0.394680438422839	-0.546791248598495	10.797989373396	0.0736686684879362	0.344454408274209	-0.329000846082744	10.797989373396	0.268810543303381	0.656345462657721	0.199100278902135	10.797989373396	0.498928191146629	0.756526188984304	-0.445106048675543	10.797989373396	0.139779931642874	0.279019337641345
UTP18_K542_1ac	Q9Y5J1	542	Q9Y5J1	Q9Y5J1	U3 small nucleolar RNA-associated protein 18 homolog	UTP18	sp|Q9Y5J1|UTP18_HUMAN U3 small nucleolar RNA-associated protein 18 homolog OS=Homo sapiens OX=9606 GN=UTP18 PE=1 SV=3	1	102.661	7.29818e-07	149.38	122.27	102.66	1	MDFSPRSGYFALGNEKGKALMYRLHHYSDF_	SGYFALGNEK(1)GK	10	32698	10224	542	542	1	30	-0.0368871615041968	-0.197757456984249	0.160870295480052	-0.099628470082866	-0.269559958675703	0.169931488592837	-0.0156661094308852	-0.0247273025436705	0.047075199147784	0.589699257865649	0.00867398698363908	0.0277141362274585	0.15535248004569	0.000814379667548198	0.020963414026512	0.81824217202072	0.717111849427774	0.492428829492993	0.640253442692171	0.0138312747624552	0.0401115806911258	0.193970025325724	0.00153562596647421	0.0299567186438857	0.912564191230515	0.863793124673159	0.704565649180241	5275.3551023837	7603.28690791263	4622.38524396457	6033.15566351519	5243.16391464722	7133.33881148468	5007.01214950267	6167.62809194653	5612.33825371941	6575.71749177521	7248.89193658921	7516.88312841078	4946.25610532107	6525.01203305659	6006.95709717208	5976.71700352594	5940.67337831193	7290.09177097136	7009.49801260314	6575.71749177521	0.148245528497926	12.5865890824198	0.323965799891767	0.498008177201102	0.165047597474908	12.5865890824198	0.273616738021163	0.34626369248964	-0.0168020689769826	12.5865890824198	0.909831472872996	0.948606354871825	0.451923391525167	12.5865890824198	0.00607122465881007	0.0767501918908839	0.146308109840652	12.5865890824198	0.330167820068178	0.607530758267087	0.305615281684515	12.5865890824198	0.0505475730867	0.283530045849074	0.0528817228087242	12.5865890824198	0.721920522066237	0.918473644817429	-0.269535627852774	12.5865890824198	0.0812795089966222	0.359011544872131	-0.250796140218517	12.5865890824198	0.102967670916566	0.230460666543423
UTP18_K84_1ac	Q9Y5J1	84	Q9Y5J1	Q9Y5J1	U3 small nucleolar RNA-associated protein 18 homolog	UTP18	sp|Q9Y5J1|UTP18_HUMAN U3 small nucleolar RNA-associated protein 18 homolog OS=Homo sapiens OX=9606 GN=UTP18 PE=1 SV=3	1	155.144	1.94023e-09	171.36	135.62	155.14	1	ERRLRQRNRLRLEEDKPAVERCLEELVFGDV	LRLEEDK(1)PAVER	7	32696	10224	84	84	1	30	-0.0368871615041968	-0.197757456984249	0.160870295480052	-0.099628470082866	-0.269559958675703	0.169931488592837	-0.0156661094308852	-0.0247273025436705	0.047075199147784	0.589699257865649	0.00867398698363908	0.0277141362274585	0.15535248004569	0.000814379667548198	0.020963414026512	0.81824217202072	0.717111849427774	0.492428829492993	0.640253442692171	0.0138312747624552	0.0401115806911258	0.193970025325724	0.00153562596647421	0.0299567186438857	0.912564191230515	0.863793124673159	0.704565649180241	8199.98266421428	9298.90553134258	7894.42149492154	9047.39221394165	8102.46097998822	8898.41190692512	16468.6609912842	12647.7289509336	14889.6950446572	9666.5071012685	5657.38840922695	7355.83337788392	7285.48739156802	7315.234970056	6471.22563372787	9641.70380779566	9549.44380087114	12545.2907482596	9779.1267352217	9666.5071012685	0.319960140955457	13.1657889357826	0.0346924929761123	0.121001789691008	0.711665218207004	13.1657889357826	6.9650951519713e-05	0.000882994494961604	-0.391705077251547	13.1657889357826	0.0118056181914184	0.0981857160646105	0.171098748004534	13.1657889357826	0.238691405800401	0.615302620964163	0.854628509771185	13.1657889357826	7.65375129858074e-06	0.000871514651542804	-0.683529761766652	13.1657889357826	0.000108932924511545	0.00753096102225797	0.176343234479779	13.1657889357826	0.225127488646684	0.614001952545147	0.468167918994883	13.1657889357826	0.00353138344710814	0.0978300609336613	0.325204627430702	13.1657889357826	0.032143001941772	0.113749206597414
UTP18_K395_1ac	Q9Y5J1	395	Q9Y5J1	Q9Y5J1	U3 small nucleolar RNA-associated protein 18 homolog	UTP18	sp|Q9Y5J1|UTP18_HUMAN U3 small nucleolar RNA-associated protein 18 homolog OS=Homo sapiens OX=9606 GN=UTP18 PE=1 SV=3	1	183.987	3.15355e-12	183.99	148.45	183.99	1	KINGRVAASTFSSDSKKVYASSGDGEVYVWD	VAASTFSSDSK(1)K	11	32699	10224	395	395	1	30	-0.0368871615041968	-0.197757456984249	0.160870295480052	-0.099628470082866	-0.269559958675703	0.169931488592837	-0.0156661094308852	-0.0247273025436705	0.047075199147784	0.589699257865649	0.00867398698363908	0.0277141362274585	0.15535248004569	0.000814379667548198	0.020963414026512	0.81824217202072	0.717111849427774	0.492428829492993	0.640253442692171	0.0138312747624552	0.0401115806911258	0.193970025325724	0.00153562596647421	0.0299567186438857	0.912564191230515	0.863793124673159	0.704565649180241	7061.70827752216	6875.25581712222	5914.70518096297	6532.59217015489	6859.17678045552	7104.44565958769	6632.52443946932	7305.20895866791	8782.19333065971	7702.8121250549	8251.52043197531	9216.55857624572	6138.74362615876	8572.28331807988	6786.70610313825	8871.28464803191	8704.15707747655	8674.85362287097	9026.8522947608	7702.8121250549	0.342578596360029	12.8855401865481	0.0137168921978143	0.0669671477223683	0.329150690962837	12.8855401865481	0.0172415190393292	0.0383152100903227	0.013427905397192	12.8855401865481	0.916341078530787	0.952507581026162	0.0518107109201846	12.8855401865481	0.685865022301051	0.921004896740368	0.1902353332556	12.8855401865481	0.147983877658449	0.401924377973526	-0.138424622335416	12.8855401865481	0.286198404465918	0.636060346090587	-0.378419889734126	12.8855401865481	0.00736535426212211	0.149684876775883	-0.226567362001518	12.8855401865481	0.0884010806439763	0.37184617989296	-0.0876520042942808	12.8855401865481	0.495552190849674	0.636040939034493
TIMM8B_K80_1ac	Q9Y5J9	80	Q9Y5J9	Q9Y5J9	Mitochondrial import inner membrane translocase subunit Tim8 B	TIMM8B	sp|Q9Y5J9|TIM8B_HUMAN Mitochondrial import inner membrane translocase subunit Tim8 B OS=Homo sapiens OX=9606 GN=TIMM8B PE=1 SV=1	1	66.3511	3.61734e-26	244.87	202.47	66.351	1	DTTLAITSRFAQIVQKGGQ____________	FAQIVQK(1)GGQ	7	32707	10228	80	80	1	8	-0.461372319696988	-0.172699509923664	-0.288672809773324	-0.421780941220945	-0.251093780690347	-0.170687160530598	0.0407578803844331	-0.0772277688582932	0.00116650190838996	8.2375924903671e-06	0.0334726916824156	0.00117554563039966	2.44946373821695e-05	0.00358243763043267	0.0353376053905524	0.59359861021468	0.316911286908847	0.987765366479302	2.45837514836086e-05	0.0477767368878028	0.00218921117181727	6.1444418055799e-05	0.00598515593205957	0.0487270229364098	0.776428525248453	0.567027832628643	0.996222203779392	1650.80295244975	1727.35122415016	915.517663839026	1453.2147532552	1722.74000126087	1692.75789299624	1802.21055236409	1962.46663819817	833.102007954256	1422.41024619592	1298.07249593434	1264.26048004741	1292.66508716409	1138.38897277624	1502.38955886284	1566.91330587516	1113.51074740688	1316.70210530611	1432.43039114017	1422.41024619592	-0.0535885832883629	10.4468389940545	0.847191704879639	0.907994376203619	-0.0878229805527582	10.4468389940545	0.752349184446528	0.80097263295101	0.0342343972643953	10.4468389940545	0.901994492284566	0.944058306807164	0.235550828916891	10.4468389940545	0.40122514312188	0.767371774859459	0.0594894085061117	10.4468389940545	0.830627223838904	0.930355358626448	0.176061420410779	10.4468389940545	0.528663394049711	0.80365059324883	0.30465744354643	10.4468389940545	0.280603580187747	0.665048522006037	0.162830420400047	10.4468389940545	0.559794101437792	0.793054424509283	0.0155180313411769	10.4468389940545	0.955478911865606	0.973841413001894
GMNN_K50_1ac	O75496	50	O75496	O75496	Geminin	GMNN	sp|O75496|GEMI_HUMAN Geminin OS=Homo sapiens OX=9606 GN=GMNN PE=1 SV=1	1	157.027	3.49976e-20	221.32	164.4	157.03	1	GSLVGRENELSAGLSKRKHRNDHLTSTTSSP	ENELSAGLSK(1)R	10	3142	1023	50	50	1	12	0.0133520212224258	-0.395009420007971	0.408361441230397	-0.306499664618414	-0.585898178132394	0.27939851351398	0.163638761433855	0.292601689150272	0.483490447274695	0.874681522230821	0.000165342893568641	0.00011659064650973	0.00173877474491139	1.48029245095984e-06	0.00357737328447778	0.0655626858198224	0.00251881841933122	1.71492824495361e-05	0.893544545646022	0.000373163982484213	0.00026258161365233	0.00309492519470008	5.09106597454059e-06	0.00583236328981032	0.239173300617295	0.037558868047558	0.00126756851484761	4432.17734844661	4799.97188639583	5579.27631235525	4188.347319939	5285.24311128109	3695.27363851467	5149.13066007408	4774.18417382286	5087.44310920941	5025.46582560108	5613.62172735617	3932.79227774024	8966.49605992556	3832.38490939902	9863.69934090712	5206.00091334318	4757.45391751649	4729.00677770188	5023.38642957333	5025.46582560108	-0.887210991218659	12.3127920031995	6.89614451840565e-05	0.00206964523279128	-0.711739280537397	12.3127920031995	0.000664398667619236	0.00392405711927975	-0.175471710681261	12.3127920031995	0.329110532209865	0.522728789928407	-0.271658402220185	12.3127920031995	0.137479321189733	0.468737289287583	-0.0211798629984852	12.3127920031995	0.905039988617794	0.960949555278379	-0.250478539221699	12.3127920031995	0.169021215109289	0.513782408983203	-0.0262945931269254	12.3127920031995	0.882271087100631	0.96912120049566	0.0487122354135128	12.3127920031995	0.783969176926584	0.909774198473037	-0.641847182125399	12.3127920031995	0.00165141923781803	0.022904777999784
GMNN_K119_1ac	O75496	119	O75496	O75496	Geminin	GMNN	sp|O75496|GEMI_HUMAN Geminin OS=Homo sapiens OX=9606 GN=GMNN PE=1 SV=1	1	109.478	0.00959262	109.48	67.082	109.48	1	EKRRKALYEALKENEKLHKEIEQKDNEIARL	ENEK(1)LHK	4	3141	1023	119	119	1	12	0.0133520212224258	-0.395009420007971	0.408361441230397	-0.306499664618414	-0.585898178132394	0.27939851351398	0.163638761433855	0.292601689150272	0.483490447274695	0.874681522230821	0.000165342893568641	0.00011659064650973	0.00173877474491139	1.48029245095984e-06	0.00357737328447778	0.0655626858198224	0.00251881841933122	1.71492824495361e-05	0.893544545646022	0.000373163982484213	0.00026258161365233	0.00309492519470008	5.09106597454059e-06	0.00583236328981032	0.239173300617295	0.037558868047558	0.00126756851484761	8820.2643416193	9638.72555420403	9241.48166415	8785.97513946838	9931.55198098982	10530.3543683599	10399.8710826572	11387.5626634885	12093.4293679081	10349.7423936201	10726.6051581775	9217.28749570567	10331.0637080318	10059.5609266668	12610.2550947108	8432.48101858367	11042.721085882	13558.3831994028	12595.0572010127	10349.7423936201	-0.279256418268934	13.3472268932713	0.0325247535150283	0.115814746593178	0.144119574773457	13.3472268932713	0.248585270811942	0.319972695851861	-0.423375993042391	13.3472268932713	0.00241429410179638	0.0425828684059439	0.0465205510619029	13.3472268932713	0.705078197268181	0.926917661887061	0.27435569477597	13.3472268932713	0.0353309844905072	0.181684390791955	-0.227835143714067	13.3472268932713	0.0752872622946363	0.347438719037332	0.0632440183872802	13.3472268932713	0.607465587517948	0.867663907794037	-0.132296830941044	13.3472268932713	0.288202282078455	0.602551713280269	-0.262532950943557	13.3472268932713	0.0430419179562006	0.135636165882525
GMNN_K17_1ac	O75496	17	O75496	O75496	Geminin	GMNN	sp|O75496|GEMI_HUMAN Geminin OS=Homo sapiens OX=9606 GN=GMNN PE=1 SV=1	1	150.043	0.000195518	150.04	107.17	150.04	1	NPSMKQKQEEIKENIKNSSVPRRTLKMIQPS	ENIK(1)NSSVPR	4	3143	1023	17	17	1	12	0.0133520212224258	-0.395009420007971	0.408361441230397	-0.306499664618414	-0.585898178132394	0.27939851351398	0.163638761433855	0.292601689150272	0.483490447274695	0.874681522230821	0.000165342893568641	0.00011659064650973	0.00173877474491139	1.48029245095984e-06	0.00357737328447778	0.0655626858198224	0.00251881841933122	1.71492824495361e-05	0.893544545646022	0.000373163982484213	0.00026258161365233	0.00309492519470008	5.09106597454059e-06	0.00583236328981032	0.239173300617295	0.037558868047558	0.00126756851484761	3505.62567878948	4015.04179887225	3882.30311167291	4027.0370003236	4093.01594885821	2485.83896591343	3420.80940523333	3674.22985856506	4071.81861706782	3103.71475772756	2543.91731182457	2196.60625346137	3164.81200941193	2567.3906942903	3660.39703127425	3007.90252700583	2841.09181195891	2492.12161104316	2792.07782546818	3103.71475772756	-0.265611588728911	11.6330206947245	0.153611078057186	0.310551064594463	-0.192004214820841	11.6330206947245	0.29609796204473	0.370146354554787	-0.0736073739080698	11.6330206947245	0.68503020003072	0.805492748147987	-0.156960810383158	11.6330206947245	0.390746776751721	0.758477884779116	-0.0407653672172739	11.6330206947245	0.821995036851233	0.926449427996957	-0.116195443165884	11.6330206947245	0.523347365938193	0.800652771330244	0.414843205690149	11.6330206947245	0.0315436766121572	0.279773983972432	0.457431274947963	11.6330206947245	0.0191655284759186	0.197944063705222	0.306192427344396	11.6330206947245	0.102918330604529	0.230450154387181
GMNN_K27_1ac	O75496	27	O75496	O75496	Geminin	GMNN	sp|O75496|GEMI_HUMAN Geminin OS=Homo sapiens OX=9606 GN=GMNN PE=1 SV=1	1	113.473	1.1577e-39	219.23	191.56	113.47	1	IKENIKNSSVPRRTLKMIQPSASGSLVGREN	TLK(1)MIQPSASGSLVGR	3	3144	1023	27	27	1	12	0.0133520212224258	-0.395009420007971	0.408361441230397	-0.306499664618414	-0.585898178132394	0.27939851351398	0.163638761433855	0.292601689150272	0.483490447274695	0.874681522230821	0.000165342893568641	0.00011659064650973	0.00173877474491139	1.48029245095984e-06	0.00357737328447778	0.0655626858198224	0.00251881841933122	1.71492824495361e-05	0.893544545646022	0.000373163982484213	0.00026258161365233	0.00309492519470008	5.09106597454059e-06	0.00583236328981032	0.239173300617295	0.037558868047558	0.00126756851484761	30060.0743549327	36875.1289943461	34567.0827425188	40109.2363802467	36579.5061169508	33930.4220881843	48989.6737483801	46807.2925777554	48901.3872089108	44670.764784476	36784.1124214668	34560.7455459901	50411.4356679949	37528.7758947095	52500.2525394111	49708.6713410228	50724.8676406758	43473.4018200818	49953.7916857856	44670.764784476	-0.198176356358028	15.3589324285327	0.210161730553818	0.378319512647082	0.0594207303924392	15.3589324285327	0.701679402665438	0.758004058037671	-0.257597086750467	15.3589324285327	0.108172771310295	0.287412830475504	0.133626314896617	15.3589324285327	0.392742501004697	0.760156276785245	0.520267788799881	15.3589324285327	0.00297209115854342	0.0408316424879148	-0.386641473903264	15.3589324285327	0.0203897797841755	0.172638671261751	-0.120489047507776	15.3589324285327	0.440094696287803	0.785611024650823	0.00855533964502087	15.3589324285327	0.955932444172179	0.985000321408634	-0.452291718762421	15.3589324285327	0.00804285363614361	0.0528208784602714
UCHL5_K315_1ac	Q9Y5K5	315	Q9Y5K5	Q9Y5K5	Ubiquitin carboxyl-terminal hydrolase isozyme L5	UCHL5	sp|Q9Y5K5|UCHL5_HUMAN Ubiquitin carboxyl-terminal hydrolase isozyme L5 OS=Homo sapiens OX=9606 GN=UCHL5 PE=1 SV=3	1	82.7066	5.66378e-05	87.932	62.066	82.707	1	LKTLAEHQQLIPLVEKAKEKQNAKKAQETK_	TLAEHQQLIPLVEK(1)AK	14	32711	10230	315	315	1	22	-0.168761850791896	-0.239462880575068	0.0707010297831729	0.0177694934990491	-0.21391099518263	0.231680488681679	0.00227411806699251	-0.158705340831514	-0.184257226223952	0.0031253479124929	0.000131774460936117	0.170395272416314	0.723844064035224	0.000410466457174952	0.000185876544804289	0.963870499167567	0.00489524223852558	0.00155800766239925	0.00561070623988988	0.000303387997203392	0.210939801573415	0.76314805560911	0.000819403819282431	0.000375696722100889	0.983485143384829	0.0540177695664328	0.0215457382216309	2052.55294792773	1809.05010630876	1812.44581697762	2227.29005663852	1898.77259360499	1968.21290658382	2445.65669288526	1758.11236809917	2740.53122832044	2107.57084632412	1713.96980154958	1579.81833655854	1574.60797714925	1920.72863032265	1306.89663102913	1591.73950063713	2543.82480741561	2661.89671945876	2120.69800932319	2107.57084632412	0.151179068058251	10.9383937199091	0.385219308903813	0.558396147554428	0.675171229027958	10.9383937199091	0.000822146566375483	0.00452122220415154	-0.523992160969707	10.9383937199091	0.00615688455479626	0.0692917981217841	0.0556612235753313	10.9383937199091	0.74706079593672	0.938622967674905	0.246093440229874	10.9383937199091	0.164244979585835	0.425191867914784	-0.190432216654543	10.9383937199091	0.276844939765232	0.626728447462433	0.238463828077084	10.9383937199091	0.17705190300991	0.56434107855071	-0.0950961162380803	10.9383937199091	0.582630714585534	0.805420422331577	0.333981672560004	10.9383937199091	0.0643925239552716	0.172988872799659
CD2AP_K240_1ac	Q9Y5K6	240	Q9Y5K6	Q9Y5K6	CD2-associated protein	CD2AP	sp|Q9Y5K6|CD2AP_HUMAN CD2-associated protein OS=Homo sapiens OX=9606 GN=CD2AP PE=1 SV=1	0.605257	1.85625	0.000106999	103.21	69.805	103.21	1	VKLRTRTSSSETEEKKPEKPLILQSLGPKTQ	K(0.605)PEK(0.395)PLILQSLGPK	1	32718	10231	240	240	1	38	-0.0931358488046605	-0.288771735071052	0.195635886266391	0.0899429658157551	-0.246396788776355	0.33633975459211	0.153320841912528	0.0126169735868089	-0.0297579727078876	0.0551027094918302	5.40351466613954e-06	0.000422006206863858	0.0631075621127046	3.70659257388315e-05	7.1367020443511e-07	0.0033578947240875	0.784307804492571	0.520568685679199	0.0769839711883578	1.73591947611312e-05	0.000859449220344589	0.0851832867686287	9.11133163086988e-05	2.33105079345776e-06	0.0507393522715875	0.897937657326653	0.726351190652281	1163.73041147849	1168.78831693138	1112.97857710682	1217.42121904233	1211.46618270824	1144.14328451345	1599.51299117337	1101.64858184074	1370.96175283993	951.088621337842	867.09109628306	849.498559295976	865.849247340497	1181.70769275917	928.10319296315	1297.30529454117	1018.53045320939	1220.35226354371	928.995446572072	951.088621337842	0.300758093432677	10.0931963024724	0.125686834810373	0.273637891729712	0.242909943461887	10.0931963024724	0.211260326297404	0.279622001114667	0.0578481499707895	10.0931963024724	0.761355291161039	0.85747985737599	0.0177243248556014	10.0931963024724	0.925778803811236	0.98669033419276	0.207516093394977	10.0931963024724	0.282855167878437	0.56463985510585	-0.189791768539376	10.0931963024724	0.324793160028433	0.669739930253038	0.107345055473534	10.0931963024724	0.57420845434997	0.853673363098954	0.354984973983699	10.0931963024724	0.0740231601876203	0.347054998082194	0.390378824050609	10.0931963024724	0.0513907267026494	0.150641073957454
CD2AP_K359_1ac	Q9Y5K6	359	Q9Y5K6	Q9Y5K6	CD2-associated protein	CD2AP	sp|Q9Y5K6|CD2AP_HUMAN CD2-associated protein OS=Homo sapiens OX=9606 GN=CD2AP PE=1 SV=1	1	104.325	1.4027e-08	132.47	108.72	132.47	1	PAKAPAPKPELIAAEKKYFSLKPEEKDEKST	APAPKPELIAAEK(1)K	13	32713	10231	359	359	1	38	-0.0931358488046605	-0.288771735071052	0.195635886266391	0.0899429658157551	-0.246396788776355	0.33633975459211	0.153320841912528	0.0126169735868089	-0.0297579727078876	0.0551027094918302	5.40351466613954e-06	0.000422006206863858	0.0631075621127046	3.70659257388315e-05	7.1367020443511e-07	0.0033578947240875	0.784307804492571	0.520568685679199	0.0769839711883578	1.73591947611312e-05	0.000859449220344589	0.0851832867686287	9.11133163086988e-05	2.33105079345776e-06	0.0507393522715875	0.897937657326653	0.726351190652281	6693.39764878206	4709.50333476057	5907.38451389035	4117.76619505137	5678.13591683455	4498.46268137875	5275.00104017749	5589.07067796055	5406.75599403488	6411.72400363025	8728.40153908152	7820.46742544214	12309.8196377518	8542.6415507676	15902.1263416437	16757.7028615762	7075.91545042863	6544.32095213782	6514.45472449104	6411.72400363025	-0.20330446416869	12.7677647603404	0.368275848469876	0.54176116551767	-0.83393274442199	12.7677647603404	0.00126581928359526	0.00604287742230513	0.630628280253299	12.7677647603404	0.0100495305868261	0.0903916827944449	-0.454602245842556	12.7677647603404	0.0532816518154045	0.284034306372927	-0.164710861019881	12.7677647603404	0.464397553214347	0.715843552926885	-0.289891384822676	12.7677647603404	0.204442609000877	0.557492206900437	-1.22727356290562	12.7677647603404	2.29814885417053e-05	0.0168072223256681	-0.306753897829646	12.7677647603404	0.180425705080495	0.494964122033047	-0.975975781231755	12.7677647603404	0.000291427186463539	0.00972563368425278
ATP6V1D_K218_1ac	Q9Y5K8	218	Q9Y5K8	Q9Y5K8	V-type proton ATPase subunit D	ATP6V1D	sp|Q9Y5K8|VATD_HUMAN V-type proton ATPase subunit D OS=Homo sapiens OX=9606 GN=ATP6V1D PE=1 SV=1	1	147.185	0.000455677	147.24	29.48	147.19	1	KKIQEKKKILKEKSEKDLEQRRAAGEVLEPA	SEK(1)DLEQR	3	32720	10232	218	218	1	14	-0.0616191481071802	-0.158681160510429	0.0970620124032493	-0.0305105185776462	-0.207605009123071	0.177094490545425	-0.0092239865144137	-0.0892564646565894	-0.0403326160439477	0.113640717153767	0.000446995232372195	0.0173652094833875	0.421083991089723	2.55356977860648e-05	0.000149446565047319	0.806246435821981	0.0269272944603322	0.290768004011066	0.148575100469107	0.000921947828327928	0.0260695111019841	0.475800492831219	6.52004385996783e-05	0.000307132034687371	0.905403659559616	0.144547286171567	0.523969076584885	9822.85803023068	10963.476718388	9817.742509238	9977.03258179432	9292.82911623456	8349.96478946826	9341.66776630341	8174.24602983199	9362.54096457986	9833.16318394433	8705.3548429257	8282.44609728729	12072.4362587324	8414.14928709335	10591.895804229	12838.9471647165	9245.47236778969	9266.16745809854	7494.1931068534	9833.16318394433	-0.105035885210922	13.2143794227999	0.528254227436424	0.676440249394252	-0.264648012440659	13.2143794227999	0.121990989130028	0.177685520849099	0.159612127229737	13.2143794227999	0.341198028260633	0.534310108771783	0.00912077144202073	13.2143794227999	0.956093431584123	0.992496506335415	-0.108662042255537	13.2143794227999	0.514270448474995	0.752289073085959	0.117782813697557	13.2143794227999	0.480035283455181	0.775649666067085	0.0098950165387901	13.2143794227999	0.952370886074382	0.987963703422167	0.0517243300709698	13.2143794227999	0.755167831224363	0.89734865500383	-0.104261640114153	13.2143794227999	0.531266918684696	0.666601807061352
TNPO3_K366_1ac	Q9Y5L0	366	Q9Y5L0	Q9Y5L0	Transportin-3	TNPO3	sp|Q9Y5L0|TNPO3_HUMAN Transportin-3 OS=Homo sapiens OX=9606 GN=TNPO3 PE=1 SV=3	1	81.4275	1.34048e-14	141.97	109.9	81.428	1	EHLYKTNDEVIHGIFKAYIQRLLHALARHCQ	TNDEVIHGIFK(1)AYIQR	11	32726	10233	366	366	1	33	-0.0475423171731357	-0.489225517812649	0.441683200639513	-0.0267924282768668	-0.408560295583566	0.381767867306699	0.0570556023211282	0.116970935653942	0.0363057134248592	0.551962137821768	6.89415080116346e-06	2.40133781878122e-05	0.736599054417962	5.88256595400962e-05	0.000123142006567556	0.476286390389587	0.153149603241751	0.648976420990579	0.603638184908653	2.15574212141413e-05	6.22590579323563e-05	0.774730163466586	0.000138335492292042	0.000257015473298498	0.69438522550592	0.382717778547006	0.814688701840882	1485.48982005655	1611.26034717145	1723.79691315426	1570.41188682217	1585.60635642963	1980.52573198977	2159.72304175731	2270.45031176287	2357.25688774939	1848.28445759683	1025.00133967251	1370.27399414344	1173.52124335227	1422.63373404152	595.125601288592	1206.44043219275	1826.42323556205	1432.56184010958	1539.8217593856	1848.28445759683	0.572016506832073	10.586383771644	0.0102842719312676	0.0558258061220025	0.830882019764374	10.586383771644	0.000560522835666982	0.00351143067683612	-0.258865512932301	10.586383771644	0.212882880881129	0.408007957094698	0.10121762733473	10.586383771644	0.620057765163495	0.897143937300251	0.503123527869578	10.586383771644	0.0215065329630581	0.13440281253669	-0.401905900534848	10.586383771644	0.0598649620173071	0.310056455451511	0.363810235498013	10.586383771644	0.0859024572788603	0.419366364520058	0.50685062310056	10.586383771644	0.0206800011421179	0.20391246349235	0.834609114995356	10.586383771644	0.000537280157299328	0.0129302487380177
TNPO3_K513_1ac	Q9Y5L0	513	Q9Y5L0	Q9Y5L0	Transportin-3	TNPO3	sp|Q9Y5L0|TNPO3_HUMAN Transportin-3 OS=Homo sapiens OX=9606 GN=TNPO3 PE=1 SV=3	1	111.313	1.2497e-15	182.07	117.63	111.31	1	FLDPVLGYLMKGLCEKPLASAAAKAIHNICS	GLCEK(1)PLASAAAK	5	32723	10233	513	513	1	33	-0.0475423171731357	-0.489225517812649	0.441683200639513	-0.0267924282768668	-0.408560295583566	0.381767867306699	0.0570556023211282	0.116970935653942	0.0363057134248592	0.551962137821768	6.89415080116346e-06	2.40133781878122e-05	0.736599054417962	5.88256595400962e-05	0.000123142006567556	0.476286390389587	0.153149603241751	0.648976420990579	0.603638184908653	2.15574212141413e-05	6.22590579323563e-05	0.774730163466586	0.000138335492292042	0.000257015473298498	0.69438522550592	0.382717778547006	0.814688701840882	15623.6018751438	14796.8229133609	15494.8942162936	14014.9787098178	15617.4246595602	16147.6250054487	15502.3981903458	16713.2723555445	16178.7118886591	15437.2449541799	18313.7622103785	16270.8226692741	15033.8248782558	16537.523599277	11949.1453225227	11235.2657017109	20313.4315969087	13996.1992919978	20205.7508039157	15437.2449541799	-0.0406610251225992	13.9286631788352	0.814240440618479	0.885874226972169	0.26806243998711	13.9286631788352	0.132769974987095	0.190536172055431	-0.308723465109709	13.9286631788352	0.0863230732899428	0.260737100247329	-0.0583658612809597	13.9286631788352	0.736115883981227	0.93523540816974	0.0496352758287859	13.9286631788352	0.774332469915508	0.901740707056675	-0.108001137109746	13.9286631788352	0.534398320759211	0.80733671537915	0.0491714427869336	13.9286631788352	0.776380453829173	0.935622468437185	-0.15155088521303	13.9286631788352	0.385653465631586	0.684465606918626	0.0668762789452941	13.9286631788352	0.699529258973614	0.799005023194083
TNPO3_K900_1ac	Q9Y5L0	900	Q9Y5L0	Q9Y5L0	Transportin-3	TNPO3	sp|Q9Y5L0|TNPO3_HUMAN Transportin-3 OS=Homo sapiens OX=9606 GN=TNPO3 PE=1 SV=3	1	75.9106	1.17967e-10	136.34	118.42	75.911	1	VGAVTVTHKQLTDFHKQVTSAEECKQVCWAL	QLTDFHK(1)QVTSAEECK	7	32722	10233	900	900	1	33	-0.0475423171731357	-0.489225517812649	0.441683200639513	-0.0267924282768668	-0.408560295583566	0.381767867306699	0.0570556023211282	0.116970935653942	0.0363057134248592	0.551962137821768	6.89415080116346e-06	2.40133781878122e-05	0.736599054417962	5.88256595400962e-05	0.000123142006567556	0.476286390389587	0.153149603241751	0.648976420990579	0.603638184908653	2.15574212141413e-05	6.22590579323563e-05	0.774730163466586	0.000138335492292042	0.000257015473298498	0.69438522550592	0.382717778547006	0.814688701840882	1591.58717175312	1691.4065080744	1758.96298274831	1666.80119448774	1649.91035899056	1813.43477066018	1744.63487918074	1839.35479349573	2159.60268265999	1999.68233374712	1610.77155688566	1760.49217623412	1990.9749406415	1738.38926257107	1299.22020397002	815.456390633501	1476.36561516858	1800.00133244643	2609.11671964129	1999.68233374712	-0.246487774233421	10.7420809762343	0.339270406144711	0.513531571650572	0.244912187962969	10.7420809762343	0.3422922939045	0.4178086595259	-0.49139996219639	10.7420809762343	0.0655517342117454	0.228971954509161	0.0488171282712155	10.7420809762343	0.848123189260011	0.970181918716464	0.195103966209194	10.7420809762343	0.447346609506109	0.703212222945844	-0.146286837937978	10.7420809762343	0.567555017020216	0.826270880213473	0.344873570315301	10.7420809762343	0.186188105217632	0.5755107779242	-0.000239553943110593	10.7420809762343	0.99924978598948	0.999835643454757	0.0495686678106644	10.7420809762343	0.845816477298387	0.901807883391682
TIMM13_K45_1ac	Q9Y5L4	45	Q9Y5L4	Q9Y5L4	Mitochondrial import inner membrane translocase subunit Tim13	TIMM13	sp|Q9Y5L4|TIM13_HUMAN Mitochondrial import inner membrane translocase subunit Tim13 OS=Homo sapiens OX=9606 GN=TIMM13 PE=1 SV=1	1	87.7543	0.0170603	113.5	99.991	87.754	1	IAVANAQELLQRMTDKCFRKCIGKPGGSLDN	MTDK(1)CFR	4	32727	10234	45	45	1	8	-0.204274071467903	0.00750680454320829	-0.211780876011112	-0.381587518387455	-0.150432614649873	-0.231154903737583	-0.086302208735038	-0.0669281810085671	0.0910112381845138	0.00425719182754621	0.905714206344046	0.00326415392799314	9.00128292267628e-06	0.0270023538269548	0.00163832087180267	0.184156150730847	0.298306085986159	0.162487398217613	0.00743101847096523	0.922170004179296	0.00559177937634629	2.46100126846385e-05	0.0385799336297802	0.00282976695302902	0.416830738217076	0.54943746263768	0.378372339032542	7175.09818798528	8952.80366038544	7217.34342069134	9941.50754450606	7043.69530908805	8590.87571781418	8473.32792096235	7488.7481231637	7601.78225152043	7662.29822363866	7108.64685234699	8802.21545049202	5582.73992766694	7073.24405100304	6713.60618160729	6044.39686005561	7945.19981855958	7741.31324736814	9248.87454302772	7662.29822363867	0.166066961868475	12.8980026190722	0.233211162038355	0.402873333230856	0.364767808446713	12.8980026190722	0.0140487921568571	0.0329685702896029	-0.198700846578237	12.8980026190722	0.157035586186636	0.346516541420098	0.355936802556284	12.8980026190722	0.016173263979791	0.139667529431302	0.134397329563802	12.8980026190722	0.331510177434002	0.608924787599678	0.221539472992482	12.8980026190722	0.116897814997075	0.432865444156371	0.340924092405707	12.8980026190722	0.0204994212644736	0.236025306841366	-0.0793162271650125	12.8980026190722	0.563375343746398	0.795371553765769	0.151054251717898	12.8980026190722	0.276652024137287	0.433013265190016
SRPRB_K249_1ac	Q9Y5M8	249	Q9Y5M8	Q9Y5M8	Signal recognition particle receptor subunit beta	SRPRB	sp|Q9Y5M8|SRPRB_HUMAN Signal recognition particle receptor subunit beta OS=Homo sapiens OX=9606 GN=SRPRB PE=1 SV=3	1	207.29	1.79043e-50	265.01	223.14	207.29	1	FSQLPLKVEFLECSAKGGRGDVGSADIQDLE	VEFLECSAK(1)GGR	9	32733	10235	249	249	1	18	-0.248306808810145	-0.0223766441969957	-0.22593016461315	-0.431511354071336	-0.038776123106647	-0.392735230964689	-0.128833100657104	0.0379719656944353	0.0543714446040866	0.00656466238637416	0.785080335198457	0.0119548963769709	4.46712613205159e-05	0.63723173875987	0.000125673961382067	0.128383734525199	0.644186979514701	0.509741289353828	0.011003991261148	0.815319621365258	0.0184553981879994	0.000106276715304678	0.679808999393695	0.00026172663222974	0.340852914071996	0.821226120729685	0.718365098356501	16625.5268678307	23953.0347120607	15737.2177586468	19035.827119227	15787.3131529015	19107.9406145503	15802.903055293	19971.4460120041	17669.944477615	18452.1506730473	15578.6537097146	22770.2662533035	11070.2538220727	19058.5467492242	12817.9429233804	12302.3161325762	20403.1594629024	20134.9256509281	25528.5830886594	18452.1506730473	0.424031872044823	14.1061122358348	0.0333196372193526	0.11794009188089	0.748727523298122	14.1061122358348	0.00068129742606114	0.00398586019644232	-0.324695651253299	14.1061122358348	0.0950091342228225	0.27177834943499	0.3589172600221	14.1061122358348	0.0670796360578471	0.321809995205997	0.144359895805124	14.1061122358348	0.444306448216563	0.701373004960324	0.214557364216976	14.1061122358348	0.259990938935795	0.611980495570714	0.235526257848022	14.1061122358348	0.217837446646097	0.607979247348976	-0.303726757622252	14.1061122358348	0.116704060791361	0.415465686663843	0.300640869870746	14.1061122358348	0.120228179049087	0.254868284259845
SRPRB_K227_1ac	Q9Y5M8	227	Q9Y5M8	Q9Y5M8	Signal recognition particle receptor subunit beta	SRPRB	sp|Q9Y5M8|SRPRB_HUMAN Signal recognition particle receptor subunit beta OS=Homo sapiens OX=9606 GN=SRPRB PE=1 SV=3	1	159.695	6.30671e-49	214.54	187.04	159.69	1	PSTLDSSSTAPAQLGKKGKEFEFSQLPLKVE	SAAPSTLDSSSTAPAQLGK(1)K	19	32731	10235	227	227	1	18	-0.248306808810145	-0.0223766441969957	-0.22593016461315	-0.431511354071336	-0.038776123106647	-0.392735230964689	-0.128833100657104	0.0379719656944353	0.0543714446040866	0.00656466238637416	0.785080335198457	0.0119548963769709	4.46712613205159e-05	0.63723173875987	0.000125673961382067	0.128383734525199	0.644186979514701	0.509741289353828	0.011003991261148	0.815319621365258	0.0184553981879994	0.000106276715304678	0.679808999393695	0.00026172663222974	0.340852914071996	0.821226120729685	0.718365098356501	4275.03777281865	6526.60728538388	4698.46630751547	5758.98883906395	4216.76221761033	5994.2732539243	4216.85144846742	5953.5390107107	5298.90158899885	4693.32667604821	4682.87270933724	5747.14002624078	3613.85520179461	6293.42101591182	4430.06731429511	3809.97911744019	4750.90336931457	5223.4967681281	5313.1016116083	4693.32667604821	0.292736868018411	12.2715007917772	0.0935972928879711	0.226041046849682	0.271503645436438	12.2715007917772	0.118050744907724	0.172775147494661	0.0212332225819729	12.2715007917772	0.89946369681503	0.942938993289842	0.470490289942555	12.2715007917772	0.0105381671784404	0.107692901941849	0.217114769461643	12.2715007917772	0.20607487574484	0.478093711728028	0.253375520480912	12.2715007917772	0.143023780761382	0.474682012188334	0.236420620410833	12.2715007917772	0.170199130328224	0.554301520980627	0.00427832251189386	12.2715007917772	0.979686854117274	0.992894674270949	0.0586671984866882	12.2715007917772	0.727406563379747	0.819662230990232
SRPRB_K191_1ac	Q9Y5M8	191	Q9Y5M8	Q9Y5M8	Signal recognition particle receptor subunit beta	SRPRB	sp|Q9Y5M8|SRPRB_HUMAN Signal recognition particle receptor subunit beta OS=Homo sapiens OX=9606 GN=SRPRB PE=1 SV=3	1	129.343	9.42271e-07	169.23	96.584	129.34	1	LIACNKQDIAMAKSAKLIQQQLEKELNTLRV	SAK(1)LIQQQLEK	3	32732	10235	191	191	1	18	-0.248306808810145	-0.0223766441969957	-0.22593016461315	-0.431511354071336	-0.038776123106647	-0.392735230964689	-0.128833100657104	0.0379719656944353	0.0543714446040866	0.00656466238637416	0.785080335198457	0.0119548963769709	4.46712613205159e-05	0.63723173875987	0.000125673961382067	0.128383734525199	0.644186979514701	0.509741289353828	0.011003991261148	0.815319621365258	0.0184553981879994	0.000106276715304678	0.679808999393695	0.00026172663222974	0.340852914071996	0.821226120729685	0.718365098356501	17326.0037868367	19005.2891008262	16476.247955563	16975.8886418785	14763.9711395244	17960.7733227941	14766.7194165936	17393.2681171294	16441.5707406104	16221.6309890165	13252.2272228597	18105.2616018185	10404.6680260753	16481.1519113932	12031.4103278807	13219.1452700008	17348.2114567841	17662.1013866964	20907.3792384388	16221.6309890165	0.416527817897194	13.9614019811233	0.00565665055865189	0.0380038570721402	0.649728206135258	13.9614019811233	0.000107752843591924	0.00116608003903881	-0.233200388238064	13.9614019811233	0.0969567054079481	0.274093240634131	0.153110011281028	13.9614019811233	0.265870992198946	0.64706556422959	0.00093967184552568	13.9614019811233	0.994459748485089	0.99810091997914	0.152170339435502	13.9614019811233	0.268720606146788	0.619257039700768	0.184960845837526	13.9614019811233	0.182145415858573	0.569954316020582	-0.200409881836039	13.9614019811233	0.149915156626607	0.457764514759807	0.448378652453693	13.9614019811233	0.00331143951348174	0.0329146035338756
COL4A3BP_K344_1ac	Q9Y5P4	344	Q9Y5P4	Q9Y5P4	Collagen type IV alpha-3-binding protein	COL4A3BP	sp|Q9Y5P4|CERT_HUMAN Ceramide transfer protein OS=Homo sapiens OX=9606 GN=CERT1 PE=1 SV=1	1	130.563	3.7974e-05	140.24	79.725	130.56	1	ALDRQDKIEEQSQSEKVRLHWPTSLPSGDAF	IEEQSQSEK(1)VR	9	32738	10238	344	344	1	32	0.292798069662215	-0.351279107485482	0.644077177147697	0.343581447717948	-0.524827862266434	0.868409309984383	0.0568656868758133	-0.167466445960873	0.00608230882007987	2.37920089989016e-08	1.41002700705024e-09	5.53505226467669e-14	2.00328491586118e-09	1.86538227429464e-12	2.96074689181352e-16	0.0855233208278006	4.2840487325154e-05	0.847895822430953	1.39625383406285e-07	1.40703320502703e-08	2.02809991954436e-12	1.46429368018702e-08	6.42320787943866e-11	2.61705606705249e-14	0.27350874777231	0.00346522960684783	0.927072619141042	1553.94765316498	1750.19724417282	1530.02172637746	1701.21565423004	1403.32167747082	1498.0128642333	2994.03321919638	2594.78281354042	3027.36447296865	1962.38294746265	1890.61832486828	2078.08460077072	1224.01727482857	2355.86100711161	1991.34513739413	2404.22756425649	2887.47096850237	2187.54643069728	1731.16079613131	1962.38294746265	0.450952305922973	10.9462151044207	0.0275291841829549	0.104771920928297	0.415544820506014	10.9462151044207	0.0404015204902859	0.0733565419524642	0.0354074854169593	10.9462151044207	0.853302416084358	0.914679025115653	0.139599258145864	10.9462151044207	0.468933221625994	0.812211269096925	0.93914353263453	10.9462151044207	8.48134948412211e-05	0.00434907874540116	-0.799544274488666	10.9462151044207	0.000450915350687627	0.0193968753354127	-0.466649566813679	10.9462151044207	0.0231441465864562	0.248723285244872	0.368302193091946	10.9462151044207	0.0661298269062756	0.329712330801862	-0.15529651903657	10.9462151044207	0.421213649426851	0.571365249905593
COL4A3BP_K226_1ac	Q9Y5P4	226	Q9Y5P4	Q9Y5P4	Collagen type IV alpha-3-binding protein	COL4A3BP	sp|Q9Y5P4|CERT_HUMAN Ceramide transfer protein OS=Homo sapiens OX=9606 GN=CERT1 PE=1 SV=1	1	89.4035	0.00034234	115.33	59.974	89.403	1	RSDGDFLHSTNGNKEKLFPHVTPKGINGIDF	EK(1)LFPHVTPK	2	32737	10238	226	226	1	32	0.292798069662215	-0.351279107485482	0.644077177147697	0.343581447717948	-0.524827862266434	0.868409309984383	0.0568656868758133	-0.167466445960873	0.00608230882007987	2.37920089989016e-08	1.41002700705024e-09	5.53505226467669e-14	2.00328491586118e-09	1.86538227429464e-12	2.96074689181352e-16	0.0855233208278006	4.2840487325154e-05	0.847895822430953	1.39625383406285e-07	1.40703320502703e-08	2.02809991954436e-12	1.46429368018702e-08	6.42320787943866e-11	2.61705606705249e-14	0.27350874777231	0.00346522960684783	0.927072619141042	3259.61162076388	2901.14116368279	3397.47638881297	2953.63559718485	3067.84937549616	3093.61170124737	4707.7658557759	4887.83616522307	4534.99590513991	3989.13578081956	3643.51834903679	3713.63566650923	3196.29536991147	4845.81150327686	3241.79180201086	3935.86689858184	4817.34282824188	4109.66978638429	4427.29252999924	3989.13578081956	0.302575857942868	11.8833217415944	0.0195777534268433	0.0848763324411791	0.405053448969754	11.8833217415944	0.00291772450524209	0.0107606291231672	-0.102477591026886	11.8833217415944	0.398620718037526	0.585252768426307	-0.119328929219595	11.8833217415944	0.327282935123628	0.706902209470804	0.539649496573006	11.8833217415944	0.000220462837236821	0.00783047591158121	-0.658978425792601	11.8833217415944	2.35231529342155e-05	0.00244482917006216	-0.472615845234413	11.8833217415944	0.000798085125855272	0.0637069394793543	0.0838849895313007	11.8833217415944	0.488236841582731	0.749265259017954	-0.0507110580719505	11.8833217415944	0.673953122869734	0.779906483590308
GTF3C5_K279_1ac	Q9Y5Q8	279	Q9Y5Q8	Q9Y5Q8	General transcription factor 3C polypeptide 5	GTF3C5	sp|Q9Y5Q8|TF3C5_HUMAN General transcription factor 3C polypeptide 5 OS=Homo sapiens OX=9606 GN=GTF3C5 PE=1 SV=2	1	105.17	0.000118429	113.99	72.003	105.17	1	WSRNAVKANISVHPDKLKVLLPFIAYYMITG	ANISVHPDK(1)LK	9	32742	10242	279	279	1	31	0.0396098325675034	-0.221481374020389	0.261091206587892	0.041943898784222	-0.216968816727949	0.258912715512171	0.0182116855799741	0.0203901766556953	0.0158776193632555	0.246733495880309	2.78017994133728e-06	2.93771353559207e-07	0.221017151714618	3.63592340600645e-06	3.30767590010008e-07	0.588771752160716	0.545408682432259	0.637071827595957	0.298228934370232	9.60405431789921e-06	1.16395359769715e-06	0.266311758558052	1.12421230736024e-05	1.16659864942238e-06	0.773422552937946	0.755973752237445	0.806355749897806	12724.535635809	11222.7444891312	12432.0833098135	11282.1792852805	11517.3976334591	13455.9689017338	12965.0662637887	13687.9438244929	13515.4774014228	11894.2132263905	10569.1860880422	14395.3858460858	6408.36148737174	12012.8093382131	6997.01497834543	8146.70503430023	13098.1574118744	13730.2374305287	15842.3609561399	11894.2132263905	0.523921805570399	13.5039404064902	0.010491241150086	0.0565300488692526	0.862601532879701	13.5039404064902	0.000165365494553244	0.00154547377709809	-0.338679727309302	13.5039404064902	0.0821684945375924	0.255135072942725	-0.0322594298675138	13.5039404064902	0.863074200433606	0.97460911093242	0.13221731206977	13.5039404064902	0.482404251069039	0.729898605965328	-0.164476741937284	13.5039404064902	0.38391564350807	0.713295459552007	0.0914163170193341	13.5039404064902	0.626006828212622	0.876760580781465	-0.0827866683526839	13.5039404064902	0.65877734908003	0.846444975422343	0.647597552457247	13.5039404064902	0.00234630457239264	0.0274432572568523
GTF3C5_K354_1ac	Q9Y5Q8	354	Q9Y5Q8	Q9Y5Q8	General transcription factor 3C polypeptide 5	GTF3C5	sp|Q9Y5Q8|TF3C5_HUMAN General transcription factor 3C polypeptide 5 OS=Homo sapiens OX=9606 GN=GTF3C5 PE=1 SV=2	1	68.2774	0.000184602	94.728	68.58	68.277	1	KAKRSTYNYSLPITVKKTSSQLVTMHDLKQG	STYNYSLPITVK(1)K	12	32744	10242	354	354	1	31	0.0396098325675034	-0.221481374020389	0.261091206587892	0.041943898784222	-0.216968816727949	0.258912715512171	0.0182116855799741	0.0203901766556953	0.0158776193632555	0.246733495880309	2.78017994133728e-06	2.93771353559207e-07	0.221017151714618	3.63592340600645e-06	3.30767590010008e-07	0.588771752160716	0.545408682432259	0.637071827595957	0.298228934370232	9.60405431789921e-06	1.16395359769715e-06	0.266311758558052	1.12421230736024e-05	1.16659864942238e-06	0.773422552937946	0.755973752237445	0.806355749897806	1285.50487514162	977.517306561188	1404.77702907555	1372.34241386103	1272.76528314824	1253.58042959223	1280.65229444848	1022.16086295311	1512.60440204503	1342.15437558383	1272.59902733401	1137.15005389339	898.707475051705	1606.07198771628	1534.58494146475	1294.5737587235	1323.93735258707	780.295656738292	1398.59153516448	1342.15437558383	0.143295476538821	10.2842371594491	0.559948898361703	0.701396800131791	-0.093549208000276	10.2842371594491	0.702794863381624	0.75880089620915	0.236844684539097	10.2842371594491	0.339064805448439	0.532423197847751	-0.150251141195454	10.2842371594491	0.541241457952055	0.854835820280012	-0.0717022736477055	10.2842371594491	0.769765632174064	0.899244464355495	-0.0785488675477488	10.2842371594491	0.74854780340043	0.911178374741319	-0.163849052482451	10.2842371594491	0.505666928256996	0.820662130684116	0.151544499604395	10.2842371594491	0.537800448195742	0.781803229297018	0.129697565251824	10.2842371594491	0.597474280425804	0.721160304495245
GTF3C3_K595_1ac	Q9Y5Q9	595	Q9Y5Q9	Q9Y5Q9	General transcription factor 3C polypeptide 3	GTF3C3	sp|Q9Y5Q9|TF3C3_HUMAN General transcription factor 3C polypeptide 3 OS=Homo sapiens OX=9606 GN=GTF3C3 PE=1 SV=1	1	207.921	2.58872e-39	212.95	195.47	207.92	1	KSGERHLYLIKVSRDKISDSNDQESANCDAK	DK(1)ISDSNDQESANCDAK	2	32747	10243	595	595	1	37	0.153321137254256	-0.105337497831428	0.258658635085684	0.165081289002142	-0.0757527463985888	0.240834035400731	0.0240824744057058	0.0419070740906591	0.0123223226578197	0.00111869569372532	0.0159704597228479	3.85053565905096e-06	0.000577340770662055	0.0718871415274766	9.5146567657088e-06	0.550855773021129	0.304121572495088	0.759346113932065	0.00218141843939069	0.0242828022102675	1.17489298009619e-05	0.00111213654631689	0.0947809244128224	2.47658370094679e-05	0.748026195420203	0.556309310857475	0.881721774221767	2211.23277721994	1912.54055929159	1880.69023849506	2001.88829049104	1825.63573111448	1826.52463300733	2366.08398903831	1356.86278844617	1828.43527348728	2013.11155664536	2299.74130912999	1752.68442917821	2050.09561966026	2139.0800312785	2289.25378181744	2418.91726532098	1477.42152579771	1371.31896913364	1398.29789453903	2013.11155664536	-0.0837073482312309	10.8866833249118	0.636908038910623	0.758354443377665	-0.643240920709555	10.8866833249118	0.00156893309939179	0.00702210924195989	0.559533572478324	10.8866833249118	0.00464702789994408	0.0593271838899704	-0.0395196873444945	10.8866833249118	0.823246409230554	0.961383449413518	-0.123708802580092	10.8866833249118	0.486963113482754	0.732801377592911	0.0841891152355974	10.8866833249118	0.634981860455744	0.861606620520069	-0.124988374370307	10.8866833249118	0.482527505027463	0.808003994685909	0.35035608287242	10.8866833249118	0.0591014694697406	0.315058642412531	-0.169176035257044	10.8866833249118	0.344470089947824	0.499341365995694
GTF3C3_K242_1ac	Q9Y5Q9	242	Q9Y5Q9	Q9Y5Q9	General transcription factor 3C polypeptide 3	GTF3C3	sp|Q9Y5Q9|TF3C3_HUMAN General transcription factor 3C polypeptide 3 OS=Homo sapiens OX=9606 GN=GTF3C3 PE=1 SV=1	1	55.4522	0.00289718	77.64	42.226	55.452	1	SLEQDNIKQAIFCYTKALKYEPTNVRYLWER	QAIFCYTK(1)ALK	8	32751	10243	242	242	1	37	0.153321137254256	-0.105337497831428	0.258658635085684	0.165081289002142	-0.0757527463985888	0.240834035400731	0.0240824744057058	0.0419070740906591	0.0123223226578197	0.00111869569372532	0.0159704597228479	3.85053565905096e-06	0.000577340770662055	0.0718871415274766	9.5146567657088e-06	0.550855773021129	0.304121572495088	0.759346113932065	0.00218141843939069	0.0242828022102675	1.17489298009619e-05	0.00111213654631689	0.0947809244128224	2.47658370094679e-05	0.748026195420203	0.556309310857475	0.881721774221767	1918.70188020985	2476.80338784139	1666.35456517175	2256.49493819927	1736.39179181039	2530.08031462198	3379.30024772221	3595.30089140391	3203.99305272509	1852.56175951217	1627.23265593684	1485.31235424632	863.735661229143	1769.99140721482	1063.70429213123	1270.81074044472	2251.1154794798	1591.28966048182	1974.92592999065	1852.56175951217	0.386692820617888	10.8907587013246	0.0621549921997609	0.17396208371688	0.747485215512832	10.8907587013246	0.00112795083484133	0.0056074791730734	-0.360792394894943	10.8907587013246	0.0800674975571982	0.25181260503062	0.44960919639518	10.8907587013246	0.0326669544872363	0.214314361656842	0.936596529174077	10.8907587013246	0.000124562061479621	0.00559121183789394	-0.486987332778897	10.8907587013246	0.0219338557825838	0.179041634196195	0.693829391621124	10.8907587013246	0.00211053304067703	0.0941849702037152	0.820024329505078	10.8907587013246	0.000482702425252458	0.0491784852464445	0.630913015843833	10.8907587013246	0.00437442215309267	0.0379083947749262
GTF3C3_K67_1ac	Q9Y5Q9	67	Q9Y5Q9	Q9Y5Q9	General transcription factor 3C polypeptide 3	GTF3C3	sp|Q9Y5Q9|TF3C3_HUMAN General transcription factor 3C polypeptide 3 OS=Homo sapiens OX=9606 GN=GTF3C3 PE=1 SV=1	1	157.114	1.38999e-25	173.27	151.74	157.11	1	EVPSSSGINSTKSQDKDVNEGETSDGVRKSV	SQDK(1)DVNEGETSDGVRK	4	32752	10243	67	67	1	37	0.153321137254256	-0.105337497831428	0.258658635085684	0.165081289002142	-0.0757527463985888	0.240834035400731	0.0240824744057058	0.0419070740906591	0.0123223226578197	0.00111869569372532	0.0159704597228479	3.85053565905096e-06	0.000577340770662055	0.0718871415274766	9.5146567657088e-06	0.550855773021129	0.304121572495088	0.759346113932065	0.00218141843939069	0.0242828022102675	1.17489298009619e-05	0.00111213654631689	0.0947809244128224	2.47658370094679e-05	0.748026195420203	0.556309310857475	0.881721774221767	3371.3735864476	2770.98476490437	3334.67046241665	3471.02379226754	3515.6030741273	3309.49801966886	3097.14740088801	2695.07513244196	3454.72477852189	2502.60824260256	2987.18554450456	2312.34773236169	3224.33675934612	2996.37795421412	2943.10718240999	3659.73964969696	2801.6221421069	2515.35290499907	2372.90443826041	2502.60824260256	-0.0536034551537874	11.5331268936781	0.729070438667085	0.825380862138934	-0.25381738283302	11.5331268936781	0.112432475200192	0.166074905661024	0.200213927679233	11.5331268936781	0.204845241699517	0.399374721510603	-0.104093485049745	11.5331268936781	0.50309123814546	0.832180187344648	-0.151605524846433	11.5331268936781	0.332630831727167	0.609744443670325	0.0475120397966879	11.5331268936781	0.758760935037667	0.915974514279129	0.109351146722361	11.5331268936781	0.482042684455326	0.807452185368002	0.262053034604905	11.5331268936781	0.101970966264058	0.393212042407544	0.159841176618318	11.5331268936781	0.307706316249921	0.463580116105289
GTF3C3_K245_1ac	Q9Y5Q9	245	Q9Y5Q9	Q9Y5Q9	General transcription factor 3C polypeptide 3	GTF3C3	sp|Q9Y5Q9|TF3C3_HUMAN General transcription factor 3C polypeptide 3 OS=Homo sapiens OX=9606 GN=GTF3C3 PE=1 SV=1	1	108.431	0.00019037	123.86	79.469	108.43	1	QDNIKQAIFCYTKALKYEPTNVRYLWERSSL	ALK(1)YEPTNVR	3	32746	10243	245	245	1	37	0.153321137254256	-0.105337497831428	0.258658635085684	0.165081289002142	-0.0757527463985888	0.240834035400731	0.0240824744057058	0.0419070740906591	0.0123223226578197	0.00111869569372532	0.0159704597228479	3.85053565905096e-06	0.000577340770662055	0.0718871415274766	9.5146567657088e-06	0.550855773021129	0.304121572495088	0.759346113932065	0.00218141843939069	0.0242828022102675	1.17489298009619e-05	0.00111213654631689	0.0947809244128224	2.47658370094679e-05	0.748026195420203	0.556309310857475	0.881721774221767	7099.97300168671	7039.74150656302	5942.0463868454	7182.27669678704	7355.06974529375	7561.19578559957	7271.10857172379	8204.44275314449	6756.9454485968	6640.35258005585	7186.71072055048	8653.43638877396	6793.63757554397	5891.75775007692	6765.73754370331	6012.07929733657	6427.58596376112	6533.01720809407	8004.52587257132	6640.35258005585	-0.035975925121333	12.7654844296913	0.804458500075282	0.8792734023506	0.00835976861218413	12.7654844296913	0.954086655645429	0.964246924409528	-0.0443356937335171	12.7654844296913	0.760380163106381	0.856817813131443	0.100355224023188	12.7654844296913	0.492197390180782	0.826435651681887	0.125813155415408	12.7654844296913	0.390906348818679	0.658140434638624	-0.0254579313922196	12.7654844296913	0.860867525501539	0.955565504503588	0.106247596935829	12.7654844296913	0.467475645995518	0.800572347251209	0.0873698345945311	12.7654844296913	0.549265205002963	0.788534436328534	-0.0300835522086924	12.7654844296913	0.835945816067782	0.895012230892261
GTF3C3_K590_1ac	Q9Y5Q9	590	Q9Y5Q9	Q9Y5Q9	General transcription factor 3C polypeptide 3	GTF3C3	sp|Q9Y5Q9|TF3C3_HUMAN General transcription factor 3C polypeptide 3 OS=Homo sapiens OX=9606 GN=GTF3C3 PE=1 SV=1	1	111.455	0.000516275	128.6	82.176	111.46	1	LISSSKSGERHLYLIKVSRDKISDSNDQESA	HLYLIK(1)VSR	6	32750	10243	590	590	1	37	0.153321137254256	-0.105337497831428	0.258658635085684	0.165081289002142	-0.0757527463985888	0.240834035400731	0.0240824744057058	0.0419070740906591	0.0123223226578197	0.00111869569372532	0.0159704597228479	3.85053565905096e-06	0.000577340770662055	0.0718871415274766	9.5146567657088e-06	0.550855773021129	0.304121572495088	0.759346113932065	0.00218141843939069	0.0242828022102675	1.17489298009619e-05	0.00111213654631689	0.0947809244128224	2.47658370094679e-05	0.748026195420203	0.556309310857475	0.881721774221767	1426.10230683527	941.136396399632	1447.55601658363	1948.66532491271	1469.17405817381	1512.99719148728	2012.43556653587	1815.39492218767	1641.587872285	1586.48994196007	2411.10497407793	2042.50427214154	1896.30245428404	1748.132053546	1275.16555473513	1780.9353891431	2226.22601410815	1711.07867888093	2051.19268422794	1586.48994196007	0.0417401090527321	10.7241539774822	0.859286386831571	0.916079404953407	0.140800357400412	10.7241539774822	0.551561134093701	0.62128860362053	-0.0990602483476799	10.7241539774822	0.674545315677145	0.798624522826932	-0.0427768712651986	10.7241539774822	0.855832124571383	0.972505016509757	0.32787200320665	10.7241539774822	0.174239639528297	0.439315378986521	-0.370648874471849	10.7241539774822	0.127044686797365	0.451034549763591	-0.398805689874646	10.7241539774822	0.102243602670946	0.448793772948489	-0.127217063750477	10.7241539774822	0.5902664393568	0.809615287556887	-0.314288709556715	10.7241539774822	0.191904034061856	0.34093473670613
GTF3C3_K41_1ac	Q9Y5Q9	41	Q9Y5Q9	Q9Y5Q9	General transcription factor 3C polypeptide 3	GTF3C3	sp|Q9Y5Q9|TF3C3_HUMAN General transcription factor 3C polypeptide 3 OS=Homo sapiens OX=9606 GN=GTF3C3 PE=1 SV=1	1	170.565	8.12708e-51	191.4	176.94	170.56	1	EERKTREKKSLQEKGKLSAEENPDDSEVPSS	GK(1)LSAEENPDDSEVPSSSGINSTK	2	32748	10243	41	41	1	37	0.153321137254256	-0.105337497831428	0.258658635085684	0.165081289002142	-0.0757527463985888	0.240834035400731	0.0240824744057058	0.0419070740906591	0.0123223226578197	0.00111869569372532	0.0159704597228479	3.85053565905096e-06	0.000577340770662055	0.0718871415274766	9.5146567657088e-06	0.550855773021129	0.304121572495088	0.759346113932065	0.00218141843939069	0.0242828022102675	1.17489298009619e-05	0.00111213654631689	0.0947809244128224	2.47658370094679e-05	0.748026195420203	0.556309310857475	0.881721774221767	3261.81692349049	2816.38837705856	2464.66885097623	2781.84501506416	3314.19894063689	2754.35483487697	2688.50552860346	2069.68198828239	1973.53919462193	2368.9076707393	3092.26697066647	2582.87339882376	4317.23359616302	2145.9885491553	4137.36034559643	4146.41402706826	2402.63649759574	1800.95948714759	2113.95276715703	2368.9076707393	-0.421666387669305	11.3965877181934	0.0562198520115053	0.163436626533035	-0.864718461826367	11.3965877181934	0.000520094784306607	0.0033372087197174	0.443052074157062	11.3965877181934	0.0458612576465107	0.192160541967016	-0.101375689466389	11.3965877181934	0.630523722992552	0.90109173530051	-0.426243705268895	11.3965877181934	0.0538400344929631	0.231107635972239	0.324868015802506	11.3965877181934	0.133704391436072	0.46148567089991	-0.0302935731832186	11.3965877181934	0.88538994676927	0.969493240263479	0.0878904851713376	11.3965877181934	0.676437681201196	0.856082391812461	-0.350584271386134	11.3965877181934	0.107244963749402	0.236975375843875
TRAPPC1_K70_1ac	Q9Y5R8	70	Q9Y5R8	Q9Y5R8	Trafficking protein particle complex subunit 1	TRAPPC1	sp|Q9Y5R8|TPPC1_HUMAN Trafficking protein particle complex subunit 1 OS=Homo sapiens OX=9606 GN=TRAPPC1 PE=1 SV=1	1	126.097	1.26454e-06	126.1	107.96	126.1	1	LDMKDGFLAFQTSRYKLHYYETPTGIKVVMN	YK(1)LHYYETPTGIK	2	32753	10245	70	70	1	10	0.0917905088003756	0.0144665114895943	0.0773239973107813	0.243556846232533	-0.0229869220135903	0.266543768246123	0.300273537667131	0.111053766731789	0.148507200234974	0.115972557106147	0.797612412726748	0.181123301209398	0.00035829451006998	0.684083686633457	0.000144178949548514	3.89668250592139e-05	0.0610374078165729	0.0155404914498693	0.15139292092389	0.826732208259084	0.222932986587622	0.000717090833179274	0.723650555644583	0.000297447139901096	0.00477287940082429	0.227635813231534	0.0902327297279855	4846.89888124835	4297.37675108365	4933.75004126245	4183.495935111	4530.13738343131	5339.56022263856	5041.99344484015	5647.05671714105	5083.37461885914	5900.2449355961	6637.10786205827	8275.39975485325	4686.31751813332	8035.13650958493	3892.52016927699	5036.35145772568	8219.72584558087	10534.1110043146	9547.01598319431	5900.2449355961	0.489272187292197	12.4978542097169	0.0181659042407199	0.0809312983520679	0.923807623904509	12.4978542097169	0.000103999259484852	0.00113789791512932	-0.434535436612311	12.4978542097169	0.033250083588237	0.164082843355206	-0.0581383977028231	12.4978542097169	0.762070274441519	0.942199188128415	0.139326168094414	12.4978542097169	0.470678984806005	0.720439647046321	-0.197464565797237	12.4978542097169	0.309941289440448	0.656349914504606	-0.600881427534834	12.4978542097169	0.00499332157082949	0.126697256776696	-0.837952298349908	12.4978542097169	0.000289712535948768	0.0406138206690471	-0.0534708425398129	12.4978542097169	0.780621475741697	0.858328896147111
CDC42BPB_K1202_1ac	Q9Y5S2	1202	Q9Y5S2	Q9Y5S2	Serine/threonine-protein kinase MRCK beta	CDC42BPB	sp|Q9Y5S2|MRCKB_HUMAN Serine/threonine-protein kinase MRCK beta OS=Homo sapiens OX=9606 GN=CDC42BPB PE=1 SV=2	1	132.05	1.80938e-10	136.17	108.83	132.05	1	SKTSSLLILTENENEKRKWVGILEGLQSILH	TSSLLILTENENEK(1)RK	14	32762	10246	1202	1202	1	70	0.608581166710781	0.101057315180721	0.50752385153006	0.715733084922867	0.13886202357364	0.576871061349227	0.105515832027539	0.0361686222083719	-0.00163608618454703	1.75159025707576e-10	0.0477696605132156	3.21505903757598e-09	1.19415843789265e-11	0.00916042206499116	4.17848487275419e-10	0.039666099264584	0.456995459039408	0.972948025081947	2.08585206446772e-09	0.0662424501439933	2.13523750489361e-08	1.93183291443238e-10	0.0141899654535202	3.16487007941647e-09	0.182806676370755	0.692535760706537	0.990625384996154	1849.07141413775	1653.5590348995	1714.52397377217	1499.99307893938	1820.06816888461	1831.74309741596	1989.6619992994	1900.51396568284	2167.52146620184	1641.08906470477	2059.56406098789	1839.39319086251	1728.07897389126	1665.04358483577	1237.67229218145	1364.80162046278	2568.91858475186	1642.1417906179	2362.57561787213	1641.08906470477	-0.0252188037837318	10.800601007166	0.896893422554776	0.938465644708328	0.392654284262132	10.800601007166	0.0549831958085266	0.0934038800231289	-0.417873088045864	10.800601007166	0.0423710311116053	0.184921805158964	-0.114951310711364	10.800601007166	0.556489691041119	0.863721412272444	0.168785922781609	10.800601007166	0.390392471198104	0.658049811547651	-0.283737233492973	10.800601007166	0.155901040851931	0.494128053995648	0.0400888214595607	10.800601007166	0.836849320374797	0.954113636637547	-0.0940470330933305	10.800601007166	0.629905271708994	0.831069596639682	0.129821328387193	10.800601007166	0.507143964736215	0.645751312055084
CDC42BPB_K416_1ac	Q9Y5S2	416	Q9Y5S2	Q9Y5S2	Serine/threonine-protein kinase MRCK beta	CDC42BPB	sp|Q9Y5S2|MRCKB_HUMAN Serine/threonine-protein kinase MRCK beta OS=Homo sapiens OX=9606 GN=CDC42BPB PE=1 SV=2	1	92.9393	4.09305e-07	125.47	94.24	92.939	1	FTFTTESCFSDRGSLKSIMQSNTLTKDEDVQ	GSLK(1)SIMQSNTLTK	4	32754	10246	416	416	1	70	0.608581166710781	0.101057315180721	0.50752385153006	0.715733084922867	0.13886202357364	0.576871061349227	0.105515832027539	0.0361686222083719	-0.00163608618454703	1.75159025707576e-10	0.0477696605132156	3.21505903757598e-09	1.19415843789265e-11	0.00916042206499116	4.17848487275419e-10	0.039666099264584	0.456995459039408	0.972948025081947	2.08585206446772e-09	0.0662424501439933	2.13523750489361e-08	1.93183291443238e-10	0.0141899654535202	3.16487007941647e-09	0.182806676370755	0.692535760706537	0.990625384996154	2875.71100443591	1335.71900744996	2709.23701496806	1557.32162405197	2647.22936675696	1845.95315953854	2185.12281534888	2587.25662477443	2531.31177441842	2279.64364364169	2302.70368737198	1679.63616422275	3128.56546013186	1963.01414310293	2430.05806413558	1665.73851036357	2367.75115719647	1609.67850925572	1640.27763793639	2279.64364364169	-0.557479862439736	11.053554759409	0.00402433395153609	0.0305494292026901	-0.49519692659295	11.053554759409	0.00907632362755955	0.0238392041547468	-0.0622829358467865	11.053554759409	0.718845533781045	0.828400203611643	-0.808413032502171	11.053554759409	0.000141733706828927	0.00697230434300776	-0.175755257611042	11.053554759409	0.315430666938667	0.593419876545854	-0.632657774891129	11.053554759409	0.00148066426915388	0.0398992807767612	-0.172110617134228	11.053554759409	0.32530622341455	0.703097302972466	0.398264221910114	11.053554759409	0.030572559101407	0.243918933665321	0.0788225529282069	11.053554759409	0.649017768709618	0.760551582764824
CDC42BPB_K782_1ac	Q9Y5S2	782	Q9Y5S2	Q9Y5S2	Serine/threonine-protein kinase MRCK beta	CDC42BPB	sp|Q9Y5S2|MRCKB_HUMAN Serine/threonine-protein kinase MRCK beta OS=Homo sapiens OX=9606 GN=CDC42BPB PE=1 SV=2	1	79.8103	0.000116958	95.197	58.805	79.81	1	AMLFDENKKLTAENEKLCSFVDKLTAQNRQL	LTAENEK(1)LCSFVDK	7	32757	10246	782	782	1	70	0.608581166710781	0.101057315180721	0.50752385153006	0.715733084922867	0.13886202357364	0.576871061349227	0.105515832027539	0.0361686222083719	-0.00163608618454703	1.75159025707576e-10	0.0477696605132156	3.21505903757598e-09	1.19415843789265e-11	0.00916042206499116	4.17848487275419e-10	0.039666099264584	0.456995459039408	0.972948025081947	2.08585206446772e-09	0.0662424501439933	2.13523750489361e-08	1.93183291443238e-10	0.0141899654535202	3.16487007941647e-09	0.182806676370755	0.692535760706537	0.990625384996154	1984.5705830807	1940.26728372615	1885.23006091853	1725.3845053452	1868.2700709914	2000.62460015695	2043.38903025356	2240.77833128351	2200.07830907799	1816.78430514904	2525.353676356	2158.4896510246	2121.02113138552	1888.00945086876	1941.15302410508	1629.72115929038	2535.65024435411	2222.23373199743	3197.47055544852	1816.78430514904	-0.215548330587815	11.0100420993302	0.177866880960948	0.340892629713381	0.264379700568055	11.0100420993302	0.102391229646482	0.154169235032126	-0.47992803115587	11.0100420993302	0.00569809069937263	0.0664963320048866	-0.0205488972494869	11.0100420993302	0.895286208122214	0.981094353852131	0.1757494080041	11.0100420993302	0.268106381624172	0.550284350673548	-0.196298305253586	11.0100420993302	0.217942604756069	0.569699516221199	0.00403682935908023	11.0100420993302	0.979367249179656	0.994723721013585	-0.279592896543203	11.0100420993302	0.0853561966351429	0.366875333525721	-0.190962603979248	11.0100420993302	0.230213397982213	0.383548647784029
CDC42BPB_K1528_1ac	Q9Y5S2	1528	Q9Y5S2	Q9Y5S2	Serine/threonine-protein kinase MRCK beta	CDC42BPB	sp|Q9Y5S2|MRCKB_HUMAN Serine/threonine-protein kinase MRCK beta OS=Homo sapiens OX=9606 GN=CDC42BPB PE=1 SV=2	1	67.4303	1.1756e-05	92.31	74.822	67.43	1	NLLNCEPPRLIYFKSKFSGAVLNVPDTSDNS	SK(1)FSGAVLNVPDTSDNSK	2	32761	10246	1528	1528	1	70	0.608581166710781	0.101057315180721	0.50752385153006	0.715733084922867	0.13886202357364	0.576871061349227	0.105515832027539	0.0361686222083719	-0.00163608618454703	1.75159025707576e-10	0.0477696605132156	3.21505903757598e-09	1.19415843789265e-11	0.00916042206499116	4.17848487275419e-10	0.039666099264584	0.456995459039408	0.972948025081947	2.08585206446772e-09	0.0662424501439933	2.13523750489361e-08	1.93183291443238e-10	0.0141899654535202	3.16487007941647e-09	0.182806676370755	0.692535760706537	0.990625384996154	1012.53774608821	911.050474844673	958.088900153349	507.631147143227	1448.92406403856	669.641240451343	1000.99393090521	949.094225158802	1215.39896655167	617.919454924805	618.250117146222	546.649902584238	367.569283515277	314.982012188723	479.203698416007	292.500111059243	517.492239965143	499.62288440353	659.369661758485	617.919454924805	-0.370840693272704	9.34357696969795	0.217093640104548	0.385938710901048	0.215539478352808	9.34357696969795	0.467135176592371	0.541471208436336	-0.586380171625512	9.34357696969795	0.0578573263328159	0.2157032872901	-0.727424479284689	9.34357696969795	0.0215469378614528	0.166588057774567	-0.0945675618593036	9.34357696969795	0.74830660204649	0.888216895763074	-0.632856917425386	9.34357696969795	0.0421497836337329	0.257792870992096	0.873458725689458	9.34357696969795	0.00724954721582028	0.148506842068516	0.919935471489332	9.34357696969795	0.00507677289646816	0.115590259228217	1.23004251170144	9.34357696969795	0.000448778149017819	0.0118957123902141
USP16_K37_1ac	Q9Y5T5	37	Q9Y5T5	Q9Y5T5	Ubiquitin carboxyl-terminal hydrolase 16	USP16	sp|Q9Y5T5|UBP16_HUMAN Ubiquitin carboxyl-terminal hydrolase 16 OS=Homo sapiens OX=9606 GN=USP16 PE=1 SV=1	1	109.664	0.000994516	140.75	76.713	109.66	1	PVCRHIRKGLEQGNLKKALVNVEWNICQDCK	GLEQGNLK(1)K	8	32768	10248	37	37	1	35	0.102476229976851	-0.246058218807619	0.34853444878447	0.0966345000466227	-0.308072790827669	0.404707290874292	-0.0132350670525945	-0.0694079091424165	-0.00739333712236601	0.00942217464106841	1.60916203351316e-06	1.05339122553729e-08	0.0134476076685315	6.7609441397542e-08	1.01231625724372e-09	0.711861917678688	0.0646601835697932	0.836319328186519	0.0153177332902011	5.95466347662574e-06	6.08755987312479e-08	0.0205611557439101	3.43821678850845e-07	6.85051269897997e-09	0.850130449895999	0.234318010958329	0.920509588656461	5168.04998499395	4079.9129523676	4653.60409490378	4512.08115455834	5127.31919053751	4143.19436619456	6208.22273776284	4893.26940970645	6328.71925612563	5346.57703771923	4033.51505436391	4384.71901836163	5502.77635332912	3800.40615139822	6044.31063193049	5888.72413333216	4794.36845350562	5196.8149652019	4529.15293720473	5346.57703771923	-0.150394016243087	12.2720817737628	0.36854272776642	0.541839635572368	-0.0831884690567382	12.2720817737628	0.616268264220618	0.682314316130727	-0.0672055471863491	12.2720817737628	0.685230791674049	0.805518333844986	-0.231032775037447	12.2720817737628	0.173255630188836	0.527326393298803	0.213573130250163	12.2720817737628	0.206461914361283	0.478493694035082	-0.444605905287609	12.2720817737628	0.0135034354682597	0.139967631004258	-0.121172734355541	12.2720817737628	0.467078979902577	0.800572347251209	0.256227623745719	12.2720817737628	0.133086274291057	0.434529631809258	-0.040533975561182	12.2720817737628	0.80659910855794	0.875743088636154
ZNF706_K34_1ac	Q9Y5V0	34	Q9Y5V0	Q9Y5V0	Zinc finger protein 706	ZNF706	sp|Q9Y5V0|ZN706_HUMAN Zinc finger protein 706 OS=Homo sapiens OX=9606 GN=ZNF706 PE=1 SV=1	1	78.9316	5.74855e-20	176.89	155.64	78.932	1	AGQKKKQGHDQKAAAKAALIYTCTVCRTQMP	AAAK(1)AALIYTCTVCR	4	32772	10253	34	34	1	8	-0.22342976583958	-0.311629962438854	0.0882001965992742	-0.119662265468335	-0.254753513801749	0.135091248333413	-0.0133790004234875	-0.0602700521576267	-0.117146500794732	0.00128923223821877	4.75100826656045e-05	0.150255051140389	0.056429102219623	0.000392978841546029	0.0335071362867128	0.822268336078447	0.318107114529666	0.0612948935640667	0.00248345926993659	0.000121633755979365	0.188566570327532	0.0768583196872196	0.000786875429102208	0.0463895021027411	0.914217562414041	0.568011639107819	0.210994028884651	2035.35793866581	2369.05858028055	2054.35783536562	2066.87292325198	2291.93693406378	2069.35031057904	2316.27581647956	2511.90169605873	2529.6546940419	2790.35421145189	2868.05066477365	3077.71288831406	3385.0754856218	2035.08501813151	2919.670648088	2649.11754228662	3252.42758414508	2254.27310371959	3162.02757074783	2790.35421145189	-0.257534858128961	11.3085070755884	0.12721821955527	0.275538650074533	-0.0966783203443953	11.3085070755884	0.556405807364536	0.625835294367171	-0.160856537784566	11.3085070755884	0.331657566595725	0.525234684768811	0.0268013609772435	11.3085070755884	0.869918783252226	0.976042760210935	0.206330051134943	11.3085070755884	0.216693032423729	0.491390877158277	-0.179528690157699	11.3085070755884	0.280065458680624	0.629887370265845	-0.237172706731494	11.3085070755884	0.158231779078396	0.538532189952702	-0.218500554358361	11.3085070755884	0.191865376933185	0.508946082080729	-0.521508925837699	11.3085070755884	0.00441053334963317	0.0381146871944304
ZNF706_K55_1ac	Q9Y5V0	55	Q9Y5V0	Q9Y5V0	Zinc finger protein 706	ZNF706	sp|Q9Y5V0|ZN706_HUMAN Zinc finger protein 706 OS=Homo sapiens OX=9606 GN=ZNF706 PE=1 SV=1	1	171.924	3.02794e-05	171.92	153.66	171.92	1	TCTVCRTQMPDPKTFKQHFESKHPKTPLPPE	TFK(1)QHFESK	3	32776	10253	55	55	1	8	-0.22342976583958	-0.311629962438854	0.0882001965992742	-0.119662265468335	-0.254753513801749	0.135091248333413	-0.0133790004234875	-0.0602700521576267	-0.117146500794732	0.00128923223821877	4.75100826656045e-05	0.150255051140389	0.056429102219623	0.000392978841546029	0.0335071362867128	0.822268336078447	0.318107114529666	0.0612948935640667	0.00248345926993659	0.000121633755979365	0.188566570327532	0.0768583196872196	0.000786875429102208	0.0463895021027411	0.914217562414041	0.568011639107819	0.210994028884651	23184.5916374504	23502.2980402763	21747.6501241981	19531.1807194363	23525.7451805689	25803.2768358125	20580.3173379845	23528.6140785529	19138.2329124485	22419.2068527715	21675.5304256929	23864.6327674033	14617.3107954324	21905.709276604	16575.1918517572	16441.06251099	22005.8149205086	26808.6930029804	25749.9252544487	22419.2068527715	0.236904605359911	14.392583406496	0.157543600251759	0.315821384271682	0.510794381370287	14.392583406496	0.00501436471662898	0.0156873640407508	-0.273889776010376	14.392583406496	0.105224915461656	0.283640215985937	-0.000710324799255702	14.392583406496	0.996525781906055	0.998768076137801	-0.118709020553888	14.392583406496	0.469936604980965	0.719825743297253	0.117998695754633	14.392583406496	0.472561168959957	0.771380021346463	0.154216895095484	14.392583406496	0.350163523305871	0.722928807735921	-0.237671576669525	14.392583406496	0.156272870329662	0.466829025834327	0.39183182525465	14.392583406496	0.0249893561097738	0.0978827526068213
ZNF706_K30_1ac	Q9Y5V0	30	Q9Y5V0	Q9Y5V0	Zinc finger protein 706	ZNF706	sp|Q9Y5V0|ZN706_HUMAN Zinc finger protein 706 OS=Homo sapiens OX=9606 GN=ZNF706 PE=1 SV=1	1	81.865	6.46607e-05	147.91	81.474	81.865	1	AKKQAGQKKKQGHDQKAAAKAALIYTCTVCR	QGHDQK(1)AAAK	6	32774	10253	30	30	1	8	-0.22342976583958	-0.311629962438854	0.0882001965992742	-0.119662265468335	-0.254753513801749	0.135091248333413	-0.0133790004234875	-0.0602700521576267	-0.117146500794732	0.00128923223821877	4.75100826656045e-05	0.150255051140389	0.056429102219623	0.000392978841546029	0.0335071362867128	0.822268336078447	0.318107114529666	0.0612948935640667	0.00248345926993659	0.000121633755979365	0.188566570327532	0.0768583196872196	0.000786875429102208	0.0463895021027411	0.914217562414041	0.568011639107819	0.210994028884651	4661.10703492655	5299.80121691893	3920.2683707335	3775.61358585457	4994.2347234465	3910.32844116743	4520.2612012617	4260.48301835731	3537.77740865053	4906.92278089498	5051.07041825564	5220.41839142614	6890.62185094122	3755.50442638089	7038.32108811417	7303.22776687733	4532.94870106564	4231.83526423678	3837.32092847031	4906.92278089498	-0.258249437516994	12.204870543028	0.213468622805374	0.381993886383639	-0.578207314229221	12.204870543028	0.00954930645343769	0.0247865973809771	0.319957876712227	12.204870543028	0.127250550978235	0.311213207904129	-0.0739831777114759	12.204870543028	0.716373379808286	0.92901267990223	-0.140540757036943	12.204870543028	0.492084744739279	0.736685708234511	0.0665575793254671	12.204870543028	0.743701576136182	0.909259187433731	-0.290589067339207	12.204870543028	0.163796154823278	0.545553687868036	-0.0371887699524471	12.204870543028	0.85490334676369	0.945037706330395	-0.474855327144725	12.204870543028	0.0287127126987034	0.106527328426478
MAGED1_K147_1ac	Q9Y5V3	147	Q9Y5V3	Q9Y5V3	Melanoma-associated antigen D1	MAGED1	sp|Q9Y5V3|MAGD1_HUMAN Melanoma-associated antigen D1 OS=Homo sapiens OX=9606 GN=MAGED1 PE=1 SV=3	1	112.423	1.84548e-08	130.2	108	112.42	1	ATTGELAANKSEMAFKAQNATTKVGPNATYN	SEMAFK(1)AQNATTK	6	32784	10254	147	147	1	27	-1.0832584757758	0.242835175386599	-1.3260936511624	-1.08073725429507	0.189394514916735	-1.27013176921181	0.0676253359020116	0.0116634539514244	0.0651041144212883	9.87746467047338e-13	0.00103020466553049	3.02375986781797e-14	1.02782991755445e-12	0.00692474044242653	6.38986245815986e-14	0.290918436159076	0.853245587246891	0.308730174091433	3.11358022369995e-11	0.00197782687018774	1.20026468086441e-12	2.56180631195112e-11	0.0109990227034763	1.97074391065693e-12	0.536762356709257	0.93268793532685	0.543236782376614	2163.75258972156	3631.36842198026	2534.05459725313	3064.65193950267	2571.42516959433	3315.44270874797	2324.62218072324	1991.08088580452	2246.52988814939	2978.93078979213	4064.82431538299	3246.31633947484	7640.43194979775	3607.34393554684	4876.71518976146	5799.09179592523	3526.53158803474	2750.98514290071	2774.4650523948	2978.93078979213	-0.385729791151347	11.6472621522367	0.0847936597600405	0.212667249553788	-0.830782993173116	11.6472621522367	0.000927506243709855	0.00490887275806248	0.44505320202177	11.6472621522367	0.049498095827069	0.199923481374108	0.462628913087846	11.6472621522367	0.0419574574838532	0.247095609183459	-0.146434994717826	11.6472621522367	0.498316215793229	0.741078772784176	0.609063907805671	11.6472621522367	0.00977631519544297	0.118556004006758	-0.293376494220087	11.6472621522367	0.182675764356127	0.570921672415537	-0.457387200003989	11.6472621522367	0.0440887623140595	0.280339850905188	-1.14173519845928	11.6472621522367	3.41221875892276e-05	0.00332337230821874
MAGED1_K522_1ac	Q9Y5V3	522	Q9Y5V3	Q9Y5V3	Melanoma-associated antigen D1	MAGED1	sp|Q9Y5V3|MAGD1_HUMAN Melanoma-associated antigen D1 OS=Homo sapiens OX=9606 GN=MAGED1 PE=1 SV=3	1	117.036	0.00152535	139.19	89.373	117.04	1	DVYPEIIERACFVLEKKFGIQLKEIDKEEHL	ACFVLEK(1)K	7	32779	10254	522	522	1	27	-1.0832584757758	0.242835175386599	-1.3260936511624	-1.08073725429507	0.189394514916735	-1.27013176921181	0.0676253359020116	0.0116634539514244	0.0651041144212883	9.87746467047338e-13	0.00103020466553049	3.02375986781797e-14	1.02782991755445e-12	0.00692474044242653	6.38986245815986e-14	0.290918436159076	0.853245587246891	0.308730174091433	3.11358022369995e-11	0.00197782687018774	1.20026468086441e-12	2.56180631195112e-11	0.0109990227034763	1.97074391065693e-12	0.536762356709257	0.93268793532685	0.543236782376614	3055.55685106085	4092.01512491419	2626.53968561565	3547.03041381277	2464.72828036527	3924.68503784675	2855.68536357405	2835.50003924179	2803.07990632877	3308.80911679819	3007.49235704178	7219.58026045997	2749.75490255606	5263.95276169427	2437.08709760731	3470.37644157762	2992.13819219119	3242.66738927724	4056.75660778329	3308.80911679819	0.903377252063576	11.7042825233821	0.000152349440917789	0.00351607070350652	0.321887564001019	11.7042825233821	0.10962089975011	0.162804063278863	0.581489688062558	11.7042825233821	0.00685602899643505	0.073323525579277	0.50865758118541	11.7042825233821	0.0157209898580045	0.138169834813313	0.0661419221034869	11.7042825233821	0.733952785493561	0.882030392218234	0.442515659081923	11.7042825233821	0.0324502730459795	0.221193039329726	-0.403717870441241	11.7042825233821	0.0488096801219722	0.333240556057842	-0.264743841460607	11.7042825233821	0.183449425765651	0.498230442705057	-0.00899819956307546	11.7042825233821	0.963064660780238	0.978398815329922
MAGED1_K79_1ac	Q9Y5V3	79	Q9Y5V3	Q9Y5V3	Melanoma-associated antigen D1	MAGED1	sp|Q9Y5V3|MAGD1_HUMAN Melanoma-associated antigen D1 OS=Homo sapiens OX=9606 GN=MAGED1 PE=1 SV=3	1	182.348	3.46467e-47	264.17	204.82	182.35	1	DIQVSAAAARPKSAFKVQNATTKGPNGVYDF	SAFK(1)VQNATTK	4	32783	10254	79	79	1	27	-1.0832584757758	0.242835175386599	-1.3260936511624	-1.08073725429507	0.189394514916735	-1.27013176921181	0.0676253359020116	0.0116634539514244	0.0651041144212883	9.87746467047338e-13	0.00103020466553049	3.02375986781797e-14	1.02782991755445e-12	0.00692474044242653	6.38986245815986e-14	0.290918436159076	0.853245587246891	0.308730174091433	3.11358022369995e-11	0.00197782687018774	1.20026468086441e-12	2.56180631195112e-11	0.0109990227034763	1.97074391065693e-12	0.536762356709257	0.93268793532685	0.543236782376614	8096.12222978214	7796.6033234574	9266.30022376544	9233.08959984678	7445.0201767834	6106.73323817746	7735.43431037389	6075.51366549384	7425.1258264834	8200.77897312231	11284.6326104508	7672.78633892182	20430.0166385722	7644.68357750891	17435.9993230996	12202.5889456167	8225.355630062	7774.62156802107	7070.12753409629	8200.77897312231	-0.829860144887453	13.1008242354923	0.000805609549662212	0.010085423998439	-1.05077213919907	13.1008242354923	7.32306632393392e-05	0.000907240040739526	0.220911994311621	13.1008242354923	0.302854533635404	0.500009365171347	-0.115146736257358	13.1008242354923	0.58737192167364	0.880444507804261	-0.226198699102856	13.1008242354923	0.291757765756219	0.571781139638056	0.111051962845497	13.1008242354923	0.60062966227138	0.84442586926324	-0.234420895047482	13.1008242354923	0.275091234349188	0.660636153641476	-0.124560863581358	13.1008242354923	0.557458362693317	0.792317473904746	-0.949134303677576	13.1008242354923	0.000219049728510054	0.00850176465089396
MAGED1_K113_1ac	Q9Y5V3	113	Q9Y5V3	Q9Y5V3	Melanoma-associated antigen D1	MAGED1	sp|Q9Y5V3|MAGD1_HUMAN Melanoma-associated antigen D1 OS=Homo sapiens OX=9606 GN=MAGED1 PE=1 SV=3	1	166.141	6.15183e-37	257.4	211.27	166.14	1	HNAKDVPNTQPKAAFKSQNATPKGPNAAYDF	AAFK(1)SQNATPK	4	32778	10254	113	113	1	27	-1.0832584757758	0.242835175386599	-1.3260936511624	-1.08073725429507	0.189394514916735	-1.27013176921181	0.0676253359020116	0.0116634539514244	0.0651041144212883	9.87746467047338e-13	0.00103020466553049	3.02375986781797e-14	1.02782991755445e-12	0.00692474044242653	6.38986245815986e-14	0.290918436159076	0.853245587246891	0.308730174091433	3.11358022369995e-11	0.00197782687018774	1.20026468086441e-12	2.56180631195112e-11	0.0109990227034763	1.97074391065693e-12	0.536762356709257	0.93268793532685	0.543236782376614	29334.2022817964	33062.1590509498	31610.8187364449	32361.2306751275	29421.0496712923	28328.6765028831	25176.2964096942	22813.4808208648	26141.7002615313	31676.7448383275	40601.405811323	34219.4058105827	76753.4029311627	39723.2947227051	59579.2237572523	53365.7591999623	30930.0404124182	29898.5801205775	27840.522761703	31676.7448383275	-0.451951785739531	15.0542259489666	0.0231203415803254	0.0938510117202935	-0.950099243805582	15.0542259489666	5.16903026880952e-05	0.000729695558275152	0.49814745806605	15.0542259489666	0.0134935643321443	0.105856807116306	0.0506199111377317	15.0542259489666	0.784966620293331	0.949242180352843	-0.287181749558956	15.0542259489666	0.132916313364856	0.378456761809446	0.337801660696687	15.0542259489666	0.0804206382653738	0.35912758831799	-0.419667917160023	15.0542259489666	0.0333414881653495	0.288758613589293	-0.25932211979066	15.0542259489666	0.172467612903098	0.485694390510524	-0.922239614037286	15.0542259489666	7.25011325766973e-05	0.00480154691288876
MAGED1_K605_1ac	Q9Y5V3	605	Q9Y5V3	Q9Y5V3	Melanoma-associated antigen D1	MAGED1	sp|Q9Y5V3|MAGD1_HUMAN Melanoma-associated antigen D1 OS=Homo sapiens OX=9606 GN=MAGED1 PE=1 SV=3	1	96.8898	0.000836075	145.34	88.777	96.89	1	GLRPGVRHPLLGDLRKLLTYEFVKQKYLDYR	K(1)LLTYEFVK	1	32781	10254	605	605	1	27	-1.0832584757758	0.242835175386599	-1.3260936511624	-1.08073725429507	0.189394514916735	-1.27013176921181	0.0676253359020116	0.0116634539514244	0.0651041144212883	9.87746467047338e-13	0.00103020466553049	3.02375986781797e-14	1.02782991755445e-12	0.00692474044242653	6.38986245815986e-14	0.290918436159076	0.853245587246891	0.308730174091433	3.11358022369995e-11	0.00197782687018774	1.20026468086441e-12	2.56180631195112e-11	0.0109990227034763	1.97074391065693e-12	0.536762356709257	0.93268793532685	0.543236782376614	1901.89996789448	2800.21213325956	2347.45744082393	2348.95132174106	1997.97549479174	3126.70060158136	1979.33024483216	2080.16458506205	2162.22920970593	2302.21946389045	2063.4346532671	3250.36218813554	1053.36911226166	2935.67347278571	1355.22692621684	2106.52828718459	2113.74077999142	3240.09695817373	2703.51222191363	2302.21946389045	0.923522009908812	11.1246831032074	0.000445428811257476	0.00704939006815773	0.88402568995372	11.1246831032074	0.000673583474195029	0.00395867691893139	0.0394963199550915	11.1246831032074	0.858093141814327	0.917175022558674	0.401704920453321	11.1246831032074	0.0809314899827083	0.356391000877021	-0.000949923754337334	11.1246831032074	0.996567345896692	0.998789281480464	0.402654844207659	11.1246831032074	0.0802715743881464	0.358754863196201	0.0110115782604137	11.1246831032074	0.960226135013883	0.989189061274878	-0.352146945992153	11.1246831032074	0.12258597399921	0.423270098852121	0.532828667715904	11.1246831032074	0.0244008553661431	0.0966124223946474
SNX9_K404_1ac	Q9Y5X1	404	Q9Y5X1	Q9Y5X1	Sorting nexin-9	SNX9	sp|Q9Y5X1|SNX9_HUMAN Sorting nexin-9 OS=Homo sapiens OX=9606 GN=SNX9 PE=1 SV=1	1	98.0483	0.00155245	132.78	69.293	98.048	1	DLDLVEIEQKCEAVGKFTKAMDDGVKELLTV	CEAVGK(1)FTK	6	32787	10258	404	404	1	21	0.628858751322156	-0.0413673213687389	0.670226072690895	0.667163403806132	-0.0865677606265436	0.753731164432676	0.0207930700964809	-0.0627120216453001	-0.0175115823874954	1.61872952695581e-12	0.280024872704926	5.45321450613539e-13	5.89830486708695e-13	0.0315785961968905	7.21289996580729e-14	0.582500282811595	0.10855643129062	0.642967257222705	4.5208426593222e-11	0.32745952790126	1.29517620985055e-11	1.61057534810202e-11	0.0445613699460401	2.16994401076602e-12	0.769665191065899	0.313137461590828	0.810315558074403	4439.11518009478	2383.47864445796	4155.22539390395	2979.44477033169	3397.99097608227	2722.78356449248	4207.47415538316	2800.46635305305	4014.93151876842	2995.4835667686	2338.51889128166	2583.05064519173	2646.2145029671	2156.03336160215	2696.57538786234	2183.82705230001	2670.82870852734	2815.23158035891	3207.97228295091	2995.48356676858	-0.152113141197338	11.5272753029972	0.35083039812206	0.525061857633384	0.177183090006976	11.5272753029972	0.279112902348603	0.352240437272469	-0.329296231204314	11.5272753029972	0.0522617610479229	0.204737068451337	-0.565562129746327	11.5272753029972	0.00210886323184709	0.0404029722229759	-0.135294671479434	11.5272753029972	0.405502895407245	0.669754462273527	-0.430267458266893	11.5272753029972	0.0140228607733974	0.142679383664147	0.222960157012032	11.5272753029972	0.177044594645762	0.56434107855071	0.323931384074612	11.5272753029972	0.0558397814828926	0.309275699586579	0.636409145561021	11.5272753029972	0.000763589147360894	0.0152777022429339
SNX5_K337_1ac	Q9Y5X3	337	Q9Y5X3	Q9Y5X3	Sorting nexin-5	SNX5	sp|Q9Y5X3|SNX5_HUMAN Sorting nexin-5 OS=Homo sapiens OX=9606 GN=SNX5 PE=1 SV=1	1	197.173	3.03261e-38	233.14	216.26	197.17	1	SNKALDKARLKSKDVKLAEAHQQECCQKFEQ	DVK(1)LAEAHQQECCQK	3	32795	10260	337	337	1	32	0.233815331270929	-0.316637570493352	0.550452901764281	0.393395900692305	-0.276811159202197	0.670207059894501	0.00958719811577069	-0.11016696001445	-0.149993371305605	0.000188543280893694	5.74717125298413e-06	1.97730149538942e-09	3.09726200650624e-07	2.95954447156258e-05	8.22056333920497e-11	0.850197178248345	0.0409457675999301	0.00771392981699912	0.000425189397786041	1.83251194953834e-05	1.41988132508115e-08	1.18500332190024e-06	7.43212544517605e-05	7.87520782908865e-10	0.929202116800677	0.182684841515187	0.0588996206684644	12819.8281376519	15823.0599156703	12743.409743385	17181.2592226227	12822.4176485389	14740.6297187509	14192.5760653623	14196.412856937	14859.8869995887	13847.0293083823	10846.6078611054	13229.7352470493	14745.221494277	12909.401271525	12928.2710893885	22649.1839178562	10658.6265856791	9443.20421711174	9825.50564441566	13847.0293083823	0.301214857710681	13.7164302694533	0.0852786715911789	0.213382696439004	-0.354682430426596	13.7164302694533	0.0457601719312642	0.0807293258746364	0.655897288137277	13.7164302694533	0.000853402322437344	0.0239850968516601	0.311955325563527	13.7164302694533	0.0755112234330207	0.342420733845903	0.171763159386586	13.7164302694533	0.313561804745616	0.591835367770384	0.140192166176941	13.7164302694533	0.408655513999898	0.732882444132575	0.0169990676638196	13.7164302694533	0.919469316436146	0.978955093456869	0.532704189624155	13.7164302694533	0.0046049184277723	0.111507962592591	0.00625859981097321	13.7164302694533	0.970303575795445	0.982412231463975
SNX5_K158_1ac	Q9Y5X3	158	Q9Y5X3	Q9Y5X3	Sorting nexin-5	SNX5	sp|Q9Y5X3|SNX5_HUMAN Sorting nexin-5 OS=Homo sapiens OX=9606 GN=SNX5 PE=1 SV=1	1	86.9232	0.001369	86.923	69.692	86.923	1	HEVFLQRLSSHPVLSKDRNFHVFLEYDQDLS	LSSHPVLSK(1)DR	9	32800	10260	158	158	1	32	0.233815331270929	-0.316637570493352	0.550452901764281	0.393395900692305	-0.276811159202197	0.670207059894501	0.00958719811577069	-0.11016696001445	-0.149993371305605	0.000188543280893694	5.74717125298413e-06	1.97730149538942e-09	3.09726200650624e-07	2.95954447156258e-05	8.22056333920497e-11	0.850197178248345	0.0409457675999301	0.00771392981699912	0.000425189397786041	1.83251194953834e-05	1.41988132508115e-08	1.18500332190024e-06	7.43212544517605e-05	7.87520782908865e-10	0.929202116800677	0.182684841515187	0.0588996206684644	1870.63035610681	1699.10770453384	1747.01903956916	1552.97004410338	1865.0860254714	1475.67356276803	1519.91081260922	1479.92294534877	2299.30188444214	2270.74796044572	2332.35393601126	2188.90599735578	2762.57941406191	2413.13278499581	2721.82968706889	1589.17178494801	2647.28589305502	3257.52730225713	2109.68344568252	2270.74796044572	-0.3543290270532	11.0004329047849	0.0810151215664462	0.206482088023215	0.0176461167823057	11.0004329047849	0.927835877088007	0.944548145712915	-0.371975143835506	11.0004329047849	0.0680723475861154	0.233171505135718	-0.215493696235329	11.0004329047849	0.276352942117123	0.658400255634734	-0.078985794682362	11.0004329047849	0.685812938091654	0.856215052224949	-0.136507901552967	11.0004329047849	0.486344274017608	0.778822990273566	-0.369403821617684	11.0004329047849	0.0698363950408233	0.387490653386668	-0.604871063900223	11.0004329047849	0.00532298143669482	0.116100972575572	-0.508239152435555	11.0004329047849	0.0160320414891793	0.0769605107934376
SNX5_K229_1ac	Q9Y5X3	229	Q9Y5X3	Q9Y5X3	Sorting nexin-5	SNX5	sp|Q9Y5X3|SNX5_HUMAN Sorting nexin-5 OS=Homo sapiens OX=9606 GN=SNX5 PE=1 SV=1	1	66.2702	0.00153456	145.72	77.742	66.27	1	NFLINYYNRIKDSCVKADKMTRSHKNVADDY	DSCVK(1)ADK	5	32794	10260	229	229	1	32	0.233815331270929	-0.316637570493352	0.550452901764281	0.393395900692305	-0.276811159202197	0.670207059894501	0.00958719811577069	-0.11016696001445	-0.149993371305605	0.000188543280893694	5.74717125298413e-06	1.97730149538942e-09	3.09726200650624e-07	2.95954447156258e-05	8.22056333920497e-11	0.850197178248345	0.0409457675999301	0.00771392981699912	0.000425189397786041	1.83251194953834e-05	1.41988132508115e-08	1.18500332190024e-06	7.43212544517605e-05	7.87520782908865e-10	0.929202116800677	0.182684841515187	0.0588996206684644	14678.2641234874	14659.7624880123	14628.5327397998	12410.5254206706	14939.0800019048	14588.4582030993	16424.5133872284	15473.5153376361	15811.7285478986	12868.1344764879	12350.8721918057	14095.3346694664	11494.4917020173	11462.3504027834	10598.4853800045	10315.2254213026	15811.1311034873	13949.98346193	16629.1068767732	12868.1344764879	0.0491607620463572	13.7389767793832	0.692570286339025	0.800025619442499	0.428500325444771	13.7389767793832	0.0024013496802223	0.00936322482823353	-0.379339563398414	13.7389767793832	0.0059278193234572	0.0677477564893419	-0.0911014654420494	13.7389767793832	0.466018203108049	0.809416028228172	0.108362990674269	13.7389767793832	0.38727791574255	0.656312738366067	-0.199464456116319	13.7389767793832	0.119823103063537	0.439398667781656	0.223785785681143	13.7389767793832	0.0833899303987157	0.414493794384663	0.0439106783990475	13.7389767793832	0.723866443975136	0.88217484468395	0.364048013169549	13.7389767793832	0.00782055916337817	0.0520228433007192
SNX5_K365_1ac	Q9Y5X3	365	Q9Y5X3	Q9Y5X3	Sorting nexin-5	SNX5	sp|Q9Y5X3|SNX5_HUMAN Sorting nexin-5 OS=Homo sapiens OX=9606 GN=SNX5 PE=1 SV=1	1	171.385	0.000333729	176.84	92.34	171.38	1	FEQLSESAKEELINFKRKRVAAFRKNLIEMS	EELINFK(1)R	7	32797	10260	365	365	1	32	0.233815331270929	-0.316637570493352	0.550452901764281	0.393395900692305	-0.276811159202197	0.670207059894501	0.00958719811577069	-0.11016696001445	-0.149993371305605	0.000188543280893694	5.74717125298413e-06	1.97730149538942e-09	3.09726200650624e-07	2.95954447156258e-05	8.22056333920497e-11	0.850197178248345	0.0409457675999301	0.00771392981699912	0.000425189397786041	1.83251194953834e-05	1.41988132508115e-08	1.18500332190024e-06	7.43212544517605e-05	7.87520782908865e-10	0.929202116800677	0.182684841515187	0.0588996206684644	29640.743353973	28891.5816313586	24942.4907588825	21070.9651887674	25113.7212394581	31647.7967299282	31248.415296935	31285.4594186399	34298.6641410818	25517.3726732849	25830.177081957	25300.0397079655	15266.8052173479	21105.8022667975	16645.7037998322	17177.8201941338	24140.2669355882	29366.3535565114	33223.2840382048	25517.3726732849	0.160906899559858	14.6238520430478	0.416708685253076	0.58547910541001	0.61439828572607	14.6238520430478	0.00504177684564606	0.0157412850226539	-0.453491386166212	14.6238520430478	0.0303602363230779	0.157786564636285	0.0177825547826345	14.6238520430478	0.927853174672828	0.987106923893741	0.284254906614368	14.6238520430478	0.158817980589688	0.417422818637458	-0.266472351831734	14.6238520430478	0.185149666891331	0.53396155089262	0.356894785393346	14.6238520430478	0.0812191500973427	0.410424629376915	0.169875751058868	14.6238520430478	0.391691810938954	0.687850153306387	0.500019130170569	14.6238520430478	0.0183545216157934	0.0821260103271241
SNX5_K349_1ac	Q9Y5X3	349	Q9Y5X3	Q9Y5X3	Sorting nexin-5	SNX5	sp|Q9Y5X3|SNX5_HUMAN Sorting nexin-5 OS=Homo sapiens OX=9606 GN=SNX5 PE=1 SV=1	1	82.9755	1.54548e-35	174.2	151.27	82.975	1	KDVKLAEAHQQECCQKFEQLSESAKEELINF	LAEAHQQECCQK(1)FEQLSESAK	12	32796	10260	349	349	1	32	0.233815331270929	-0.316637570493352	0.550452901764281	0.393395900692305	-0.276811159202197	0.670207059894501	0.00958719811577069	-0.11016696001445	-0.149993371305605	0.000188543280893694	5.74717125298413e-06	1.97730149538942e-09	3.09726200650624e-07	2.95954447156258e-05	8.22056333920497e-11	0.850197178248345	0.0409457675999301	0.00771392981699912	0.000425189397786041	1.83251194953834e-05	1.41988132508115e-08	1.18500332190024e-06	7.43212544517605e-05	7.87520782908865e-10	0.929202116800677	0.182684841515187	0.0588996206684644	1411.86922291503	1967.07661504434	1625.02709297159	1280.99181749609	2025.99867009816	2655.48498130854	3044.69855212316	2823.50198841868	1650.93201285857	1417.66845081511	1278.80136185524	1529.45126384626	1223.63581150922	1207.30378787422	1441.14332465681	1010.14793416501	1593.92596643933	1167.0891149386	1602.66379259145	1417.66845081511	-0.0912702594139922	10.6378652944843	0.72859384928374	0.825082585009726	0.134263637253092	10.6378652944843	0.610405445589938	0.676645578411294	-0.225533896667084	10.6378652944843	0.395050182765786	0.581866761490485	0.175195439699984	10.6378652944843	0.507199459459702	0.834646088275802	0.536787431248722	10.6378652944843	0.0522106743427851	0.22768228411167	-0.361591991548739	10.6378652944843	0.179062419188286	0.525580103023085	0.61430677193963	10.6378652944843	0.0285163044635943	0.271049227998895	0.750364866821284	10.6378652944843	0.0092781884262775	0.146614312213605	0.347841072825654	10.6378652944843	0.195380041717418	0.344921947792514
HEBP2_K184_1ac	Q9Y5Z4	184	Q9Y5Z4	Q9Y5Z4	Heme-binding protein 2	HEBP2	sp|Q9Y5Z4|HEBP2_HUMAN Heme-binding protein 2 OS=Homo sapiens OX=9606 GN=HEBP2 PE=1 SV=1	1	296.222	1.34027e-89	296.22	273.37	296.22	1	FDEKVYYTAGYNSPVKLLNRNNEVWLIQKNE	VYYTAGYNSPVK(1)LLNR	12	32807	10264	184	184	1	11	0.0130681677574138	-0.320057735954247	0.333125903711661	0.152648819181234	-0.482369605177045	0.635018424358279	0.162057116726519	-0.139835403920099	0.0224764653026988	0.796144109412103	4.76621673444709e-06	2.83797772255878e-06	0.00669372487767729	1.44870959338686e-08	1.86620814791408e-10	0.00442301894321458	0.0116810351909897	0.657396253821908	0.825509686068372	1.56154154685324e-05	8.95906516687001e-06	0.0108062506309932	9.22825858372881e-08	1.57955268116637e-09	0.0587042792865663	0.0881630244080507	0.820453490577736	2716.007351917	3495.84948826068	3341.39759522499	4052.31432716598	3019.9155828276	3355.47900198903	3600.25780330282	3777.59843013598	3597.15701399613	3842.82604767056	3335.67051906109	2995.29259656344	3643.9020504066	3755.99577223344	2634.48856488498	4421.77513089792	2726.00310619015	3946.35672902396	4183.69855947454	3842.82604767056	0.211844715844835	11.764469615135	0.23446044876333	0.40432678280055	0.163701198831928	11.764469615135	0.354589023074164	0.430477078341683	0.0481435170129068	11.764469615135	0.783209615742719	0.870945290061162	0.264820206180687	11.764469615135	0.14126484461484	0.475674577887674	0.278659810434965	11.764469615135	0.122744270861092	0.361578424682305	-0.0138396042542777	11.764469615135	0.936899885453843	0.980541554967994	-0.021870050970767	11.764469615135	0.900454064047182	0.974019672157638	0.0401130702964174	11.764469615135	0.818623033555014	0.926114313142247	-0.0748455413066189	11.764469615135	0.669287896523015	0.776432119676037
MRFAP1_K99_1ac	Q9Y605	99	Q9Y605	Q9Y605	MORF4 family-associated protein 1	MRFAP1	sp|Q9Y605|MOFA1_HUMAN MORF4 family-associated protein 1 OS=Homo sapiens OX=9606 GN=MRFAP1 PE=1 SV=1	1	174.023	6.29574e-05	183.67	105.16	174.02	1	NPGDAAEGRAAKRCEKAEEKAKEIAKMAEML	RCEK(1)AEEK	4	32809	10267	99	99	1	6	-0.850753556704397	-0.0908541083943959	-0.759899448310001	-0.852980775154926	-0.244960902219731	-0.608019872935195	0.0569713464415038	-0.0949082289333028	0.0591985648920321	2.31091003475487e-11	0.139904929605681	1.49332664884094e-10	2.21231838840005e-11	0.000581625420659526	5.27013861051378e-09	0.345694348473751	0.124081584179785	0.327643522322101	3.75972346071883e-10	0.175642166827011	1.47339271428795e-09	3.19872139327858e-10	0.00112875879509615	2.87809990105383e-08	0.588091933296417	0.338171871006254	0.565475793987539	25881.820877751	26754.400622749	23067.1508869379	25355.2787779227	23205.4240420073	28223.1215674737	28572.466681701	28024.2495995652	29027.4167621981	22766.7938568657	26638.5434031716	33483.7558975378	16319.4680351637	26408.6365461055	18077.6653882384	15948.6042733749	26819.1053147348	27030.6714251135	30335.4185715292	22766.7938568657	0.281194584411695	14.5984544467621	0.179361150629046	0.342489121903996	0.494848023980458	14.5984544467621	0.0239780344257738	0.0491819657109316	-0.213653439568763	14.5984544467621	0.302746870348356	0.500009365171347	0.155566302129616	14.5984544467621	0.450014698413746	0.800494716086373	0.248825506235626	14.5984544467621	0.232367767683711	0.509622893407442	-0.0932592041060101	14.5984544467621	0.649058135518744	0.86817264088344	0.147012850627968	14.5984544467621	0.474956220015524	0.803829740455293	0.0266186151652157	14.5984544467621	0.896390625378521	0.962230120628246	0.272641132910048	14.5984544467621	0.192329526111069	0.341365620785789
PUS1_K369_1ac	Q9Y606	369	Q9Y606	Q9Y606	tRNA pseudouridine synthase A, mitochondrial	PUS1	sp|Q9Y606|TRUA_HUMAN tRNA pseudouridine synthase A OS=Homo sapiens OX=9606 GN=PUS1 PE=1 SV=3	1	118.48	1.47166e-09	118.48	99.647	118.48	1	EPLDWAQEEGKVAAFKEEHIYPTIIGTERDE	VAAFK(1)EEHIYPTIIGTER	5	32815	10268	369	369	1	29	0.062676431042707	-0.0724123677971811	0.135088798839888	0.0996854660503246	-0.0321940343447267	0.131879500395051	0.0315148833269383	0.0347241817717752	-0.00549415168067924	0.0960990481098779	0.0575408829251991	0.00135438765004104	0.0120133728547104	0.379021286368151	0.00165499593085281	0.388944833616339	0.343553672646825	0.879391230167015	0.127776728351737	0.0785347867240778	0.00249335087466527	0.0185299086186046	0.430370614398163	0.00285690117819184	0.624143239185862	0.591648504455346	0.94603518286725	1140.84454461559	795.425767573031	992.337109161663	870.816701926471	976.426146818265	1228.79957664973	1002.91088520263	1231.8057189109	1445.19770764468	1144.89710016416	1328.37469620173	1448.8872143845	1331.45201297784	1506.25607032306	1051.27515038473	1061.75850846997	1452.98112103826	1416.20929184732	1431.90132249576	1144.89710016416	0.105855041886084	10.2060293551445	0.602329175488767	0.733093941831182	0.221393208083082	10.2060293551445	0.281592400381299	0.354733581087187	-0.115538166196998	10.2060293551445	0.569815916532702	0.721459347839541	-0.125699150355082	10.2060293551445	0.536697968501788	0.851655368400316	0.23054925334004	10.2060293551445	0.262783044094574	0.544919418967405	-0.356248403695123	10.2060293551445	0.0905272341957528	0.382839362023844	-0.481626070003392	10.2060293551445	0.0262078696764163	0.261869295865355	-0.240915832505268	10.2060293551445	0.242636841297776	0.560024135555962	-0.250071877762226	10.2060293551445	0.225838401928527	0.378540263260652
PUS1_K67_1ac	Q9Y606	67	Q9Y606	Q9Y606	tRNA pseudouridine synthase A, mitochondrial	PUS1	sp|Q9Y606|TRUA_HUMAN tRNA pseudouridine synthase A OS=Homo sapiens OX=9606 GN=PUS1 PE=1 SV=3	1	128.847	5.34287e-05	128.85	102.72	128.85	1	RAGGDRVWEDGEHPAKKLKSGGDEERREKPP	VWEDGEHPAK(1)K	10	32817	10268	67	67	1	29	0.062676431042707	-0.0724123677971811	0.135088798839888	0.0996854660503246	-0.0321940343447267	0.131879500395051	0.0315148833269383	0.0347241817717752	-0.00549415168067924	0.0960990481098779	0.0575408829251991	0.00135438765004104	0.0120133728547104	0.379021286368151	0.00165499593085281	0.388944833616339	0.343553672646825	0.879391230167015	0.127776728351737	0.0785347867240778	0.00249335087466527	0.0185299086186046	0.430370614398163	0.00285690117819184	0.624143239185862	0.591648504455346	0.94603518286725	9384.50293384964	6951.03813986987	10165.4062373389	6677.47738596117	10730.9570048098	5573.25657061383	7216.78059936309	7050.88759448973	6621.98436247958	7115.19403536278	10760.8025498123	6002.05343350543	15403.3689847263	5868.89829688338	13895.2122995097	8884.90957235344	5381.91331504944	5426.62593966146	4376.59285180138	7115.19403536278	-0.9598336018922	12.8922920329381	9.62787755080395e-06	0.000580145181913424	-1.3904736567424	12.8922920329381	5.21281520481248e-08	9.17337002974159e-06	0.430640054850201	12.8922920329381	0.0148925140713298	0.11170511750532	-0.661510306464491	12.8922920329381	0.00059216187648058	0.0182310513303743	-0.534386418554899	12.8922920329381	0.00357886210434098	0.0456721607518747	-0.127123887909592	12.8922920329381	0.439027407794375	0.751578425503392	-0.0916169154993725	12.8922920329381	0.575581367917529	0.855080024251577	0.466147027260421	12.8922920329381	0.00921303703701196	0.146331375954018	-0.389940210927081	12.8922920329381	0.0254704633503464	0.0990546447622963
PUS1_K240_1ac	Q9Y606	240	Q9Y606	Q9Y606	tRNA pseudouridine synthase A, mitochondrial	PUS1	sp|Q9Y606|TRUA_HUMAN tRNA pseudouridine synthase A OS=Homo sapiens OX=9606 GN=PUS1 PE=1 SV=3	1	139.884	1.94799e-17	149.73	133.05	139.88	1	SAETLQQVNRLLACYKGTHNFHNFTSQKGPQ	LLACYK(1)GTHNFHNFTSQK	6	32812	10268	240	240	1	29	0.062676431042707	-0.0724123677971811	0.135088798839888	0.0996854660503246	-0.0321940343447267	0.131879500395051	0.0315148833269383	0.0347241817717752	-0.00549415168067924	0.0960990481098779	0.0575408829251991	0.00135438765004104	0.0120133728547104	0.379021286368151	0.00165499593085281	0.388944833616339	0.343553672646825	0.879391230167015	0.127776728351737	0.0785347867240778	0.00249335087466527	0.0185299086186046	0.430370614398163	0.00285690117819184	0.624143239185862	0.591648504455346	0.94603518286725	1041.92399225318	1234.43823977261	894.730268051971	1369.48831864609	957.505799338445	1518.33702136622	1339.83086021659	1032.99974510101	1266.25483915095	1127.06180003936	976.335620020487	1052.68327186591	915.891380002446	1036.30759563219	1334.28367879844	805.26821613288	1392.38170206579	1194.87280159792	1658.20650877344	1127.06180003936	-0.147232635206329	10.1599126251371	0.453253643332143	0.617442463110623	0.403090859437851	10.1599126251371	0.0496758185366577	0.086126256813556	-0.55032349464418	10.1599126251371	0.00997783161078801	0.0900972013554887	0.50795192706801	10.1599126251371	0.0160877048589574	0.139336799466339	0.324443557357425	10.1599126251371	0.107891646908567	0.339302525313443	0.183508369710585	10.1599126251371	0.351880311975315	0.688641287912262	0.51563955548297	10.1599126251371	0.0147636140266308	0.202865418648097	-0.218192308871796	10.1599126251371	0.270593090102868	0.586644910168418	-0.139545006791369	10.1599126251371	0.476846579910193	0.619500503865241
PUS1_K147_1ac	Q9Y606	147	Q9Y606	Q9Y606	tRNA pseudouridine synthase A, mitochondrial	PUS1	sp|Q9Y606|TRUA_HUMAN tRNA pseudouridine synthase A OS=Homo sapiens OX=9606 GN=PUS1 PE=1 SV=3	1	115.312	1.086e-06	115.31	84.98	115.31	1	EDMRKMSFQRCARTDKGVSAAGQVVSLKVWL	TDK(1)GVSAAGQVVSLK	3	32814	10268	147	147	1	29	0.062676431042707	-0.0724123677971811	0.135088798839888	0.0996854660503246	-0.0321940343447267	0.131879500395051	0.0315148833269383	0.0347241817717752	-0.00549415168067924	0.0960990481098779	0.0575408829251991	0.00135438765004104	0.0120133728547104	0.379021286368151	0.00165499593085281	0.388944833616339	0.343553672646825	0.879391230167015	0.127776728351737	0.0785347867240778	0.00249335087466527	0.0185299086186046	0.430370614398163	0.00285690117819184	0.624143239185862	0.591648504455346	0.94603518286725	4666.93555570786	3347.8358767898	3852.48599254661	4283.30954294034	3410.59932287715	3922.92928187142	4076.04742624334	4338.21901038247	3941.77503792362	4364.09236740434	4548.88686949027	4043.19888495259	4421.49882129037	3825.4478244167	4269.10198768769	3820.92369863584	5190.49831673694	3508.57602485903	4710.40379768126	4364.09236740434	-0.179644807429332	12.0086991555575	0.232524633789692	0.402064211549422	-0.000457424382366511	12.0086991555575	0.997527216991711	0.99797832433191	-0.179187383046965	12.0086991555575	0.233671641578544	0.430790362081587	-0.0414681538814818	12.0086991555575	0.778970634278777	0.946921085547333	0.0616095446444938	12.0086991555575	0.677081915328418	0.852324056314086	-0.103077698525976	12.0086991555575	0.487768977554674	0.779685217424822	-0.0237203978757563	12.0086991555575	0.87236388876511	0.966479096632273	-0.0998300823967462	12.0086991555575	0.501412858188345	0.758140941408389	-0.161897051423606	12.0086991555575	0.280258252440354	0.436452061272256
PUS1_K342_1ac	Q9Y606	342	Q9Y606	Q9Y606	tRNA pseudouridine synthase A, mitochondrial	PUS1	sp|Q9Y606|TRUA_HUMAN tRNA pseudouridine synthase A OS=Homo sapiens OX=9606 GN=PUS1 PE=1 SV=3	1	163.319	2.95051e-05	172.23	139.04	163.32	1	KAPGLGLVLERVHFEKYNQRFGNDGLHEPLD	VHFEK(1)YNQR	5	32816	10268	342	342	1	29	0.062676431042707	-0.0724123677971811	0.135088798839888	0.0996854660503246	-0.0321940343447267	0.131879500395051	0.0315148833269383	0.0347241817717752	-0.00549415168067924	0.0960990481098779	0.0575408829251991	0.00135438765004104	0.0120133728547104	0.379021286368151	0.00165499593085281	0.388944833616339	0.343553672646825	0.879391230167015	0.127776728351737	0.0785347867240778	0.00249335087466527	0.0185299086186046	0.430370614398163	0.00285690117819184	0.624143239185862	0.591648504455346	0.94603518286725	4759.83140693683	4157.63457380647	4717.97811252522	4101.05052077186	4217.46035289125	4139.2152031066	4794.41636898449	4762.54107355495	5167.93854230043	4566.15689040419	4088.51465666963	3583.10305651021	3158.81383988378	3691.84439243912	2891.63518741395	2955.54488785555	4953.85613102283	4996.41561180942	4263.2420076584	4566.15689040419	0.0220433788786867	12.0260053379288	0.869544360648985	0.922944754558614	0.499517044212233	12.0260053379288	0.00128941319971438	0.00611235758515096	-0.477473665333546	12.0260053379288	0.00188417695347228	0.0369346383562932	-0.141446656836219	12.0260053379288	0.298815208816641	0.681823948350607	0.105740648942694	12.0260053379288	0.434419182854501	0.693680695676807	-0.247187305778914	12.0260053379288	0.0774508173148041	0.352480051422153	0.284046106311319	12.0260053379288	0.0450875558425687	0.32326957278411	0.0537597467566862	12.0260053379288	0.689282927864253	0.862564478457036	0.447536142026225	12.0260053379288	0.00314644324640214	0.0320564606011734
PUS1_K252_1ac	Q9Y606	252	Q9Y606	Q9Y606	tRNA pseudouridine synthase A, mitochondrial	PUS1	sp|Q9Y606|TRUA_HUMAN tRNA pseudouridine synthase A OS=Homo sapiens OX=9606 GN=PUS1 PE=1 SV=3	1	130.05	1.10135e-17	136.96	127.55	130.05	1	ACYKGTHNFHNFTSQKGPQDPSACRYILEMY	GTHNFHNFTSQK(1)GPQDPSACR	12	32811	10268	252	252	1	29	0.062676431042707	-0.0724123677971811	0.135088798839888	0.0996854660503246	-0.0321940343447267	0.131879500395051	0.0315148833269383	0.0347241817717752	-0.00549415168067924	0.0960990481098779	0.0575408829251991	0.00135438765004104	0.0120133728547104	0.379021286368151	0.00165499593085281	0.388944833616339	0.343553672646825	0.879391230167015	0.127776728351737	0.0785347867240778	0.00249335087466527	0.0185299086186046	0.430370614398163	0.00285690117819184	0.624143239185862	0.591648504455346	0.94603518286725	706.662043216608	645.307707335726	798.151477697478	688.977441241559	636.502242887837	524.449792216024	804.468598369609	675.369610001817	771.414701498467	871.683397006618	1144.83750391083	1083.55668852654	905.600666694142	798.770734686011	899.324759525945	905.527030788868	1280.7315596354	761.969991229735	1175.8030621122	871.683397006618	-0.0835154103977125	9.69161422571954	0.709240307235616	0.811315887972956	0.0998055958346313	9.69161422571954	0.656136929369097	0.718036639686936	-0.183321006232344	9.69161422571954	0.416366110746013	0.601871146365421	-0.207533308599782	9.69161422571954	0.358711983511516	0.734595844572777	0.074457139584025	9.69161422571954	0.739465755599074	0.88395521031305	-0.281990448183807	9.69161422571954	0.216620650858062	0.568774770688989	-0.582997748195012	9.69161422571954	0.0160662277791423	0.211690776275882	-0.484328306243549	9.69161422571954	0.0407836922726131	0.272703173416831	-0.458979849992943	9.69161422571954	0.0512830089183422	0.15057153197452
ECI2_K359_1ac	O75521	359	O75521	O75521	Enoyl-CoA delta isomerase 2, mitochondrial	ECI2	sp|O75521|ECI2_HUMAN Enoyl-CoA delta isomerase 2 OS=Homo sapiens OX=9606 GN=ECI2 PE=1 SV=4	1	130.849	3.79734e-83	274.23	253.84	130.85	1	ALRISKEVIRKREREKLHAVNAEECNVLQGR	EREK(1)LHAVNAEECNVLQGR	4	3151	1027	359	359	1	25	0.546839618244821	0.596627179421105	-0.0497875611762844	0.612140572894358	0.543117345265788	0.0690232276285698	-0.0199615518875547	-0.138772340692409	-0.0852625065370916	6.45151549975215e-10	1.57067526803624e-10	0.296778981374428	1.03124291999481e-10	7.19930619148129e-10	0.153611950724175	0.671724627746199	0.007760058392158	0.0822785931078848	6.343497006293e-09	2.3450556401728e-09	0.34823908393381	1.16340484158361e-09	7.49112272885444e-09	0.186738815469882	0.823476310897864	0.0697218065313418	0.252219040867717	4279.50221320441	3764.1556801239	3509.00964971321	3290.48794976227	2818.62376362781	3709.43421605244	3364.67700199971	3430.37357845832	2807.65718708526	2974.76797664563	3246.87430133108	2807.18876482972	2837.63411446544	2914.47979253663	2804.32431529616	2688.48282512327	2226.9369935871	2467.21058846957	2502.20498711645	2974.76797664563	-0.0774121949110889	11.5668228475463	0.593547623078697	0.726213043453955	-0.303417243736176	11.5668228475463	0.0466820211713113	0.0820658167622802	0.226005048825087	11.5668228475463	0.129511390267166	0.314630147557959	0.0394430552786424	11.5668228475463	0.785080561848012	0.949253115548239	-0.12843243819141	11.5668228475463	0.379066167209948	0.649360471837749	0.167875493470053	11.5668228475463	0.253651635849248	0.606367587644559	0.354223419466059	11.5668228475463	0.0224916526202458	0.246152461114577	0.412352974821093	11.5668228475463	0.00935276173537585	0.146900034970742	0.237368169276328	11.5668228475463	0.11241858652945	0.244201743722131
ECI2_K64_1ac	O75521	64	O75521	O75521	Enoyl-CoA delta isomerase 2, mitochondrial	ECI2	sp|O75521|ECI2_HUMAN Enoyl-CoA delta isomerase 2 OS=Homo sapiens OX=9606 GN=ECI2 PE=1 SV=4	1	143.851	0.00148472	143.85	96.654	143.85	1	QVKLLKKDPGNEVKLKLYALYKQATEGPCNM	LK(1)LYALYK	2	3153	1027	64	64	1	25	0.546839618244821	0.596627179421105	-0.0497875611762844	0.612140572894358	0.543117345265788	0.0690232276285698	-0.0199615518875547	-0.138772340692409	-0.0852625065370916	6.45151549975215e-10	1.57067526803624e-10	0.296778981374428	1.03124291999481e-10	7.19930619148129e-10	0.153611950724175	0.671724627746199	0.007760058392158	0.0822785931078848	6.343497006293e-09	2.3450556401728e-09	0.34823908393381	1.16340484158361e-09	7.49112272885444e-09	0.186738815469882	0.823476310897864	0.0697218065313418	0.252219040867717	2071.15731322158	1952.11879302554	1962.37300321432	1892.79437784855	2425.16613363444	2213.83589343086	2127.49869900826	2025.02833300549	2233.07705634819	2382.64389798839	2594.79471801658	2244.50356088522	1756.86535804461	1928.57287515514	1781.5368169391	1977.56030301552	2267.64445963478	2251.03048519476	2765.73251179491	2382.64389798839	0.0253017997949154	11.0679506179737	0.874075888558781	0.925554024567194	0.265898450540044	11.0679506179737	0.107738292645047	0.160565412366586	-0.240596650745129	11.0679506179737	0.143119614463968	0.330865335632089	-0.0896710616355243	11.0679506179737	0.575820810345118	0.873408583844756	-0.0116622104521404	11.0679506179737	0.941751785609938	0.97575694902604	-0.0780088511833839	11.0679506179737	0.62609501128382	0.856999076822665	-0.0218483037631785	11.0679506179737	0.891138737890947	0.970889609934049	-0.184436103324924	11.0679506179737	0.2561013496922	0.57369962408989	0.0931245576672612	11.0679506179737	0.561337072639747	0.69199696759267
ECI2_K304_1ac	O75521	304	O75521	O75521	Enoyl-CoA delta isomerase 2, mitochondrial	ECI2	sp|O75521|ECI2_HUMAN Enoyl-CoA delta isomerase 2 OS=Homo sapiens OX=9606 GN=ECI2 PE=1 SV=4	1	103.7	0.000363931	111.65	85.138	103.7	1	KIMSPAKATEMLIFGKKLTAGEACAQGLVTE	ATEMLIFGK(1)K	9	3149	1027	304	304	1	25	0.546839618244821	0.596627179421105	-0.0497875611762844	0.612140572894358	0.543117345265788	0.0690232276285698	-0.0199615518875547	-0.138772340692409	-0.0852625065370916	6.45151549975215e-10	1.57067526803624e-10	0.296778981374428	1.03124291999481e-10	7.19930619148129e-10	0.153611950724175	0.671724627746199	0.007760058392158	0.0822785931078848	6.343497006293e-09	2.3450556401728e-09	0.34823908393381	1.16340484158361e-09	7.49112272885444e-09	0.186738815469882	0.823476310897864	0.0697218065313418	0.252219040867717	5760.36896490429	5422.18197336123	6274.43615116404	5278.49642543875	6787.10998553504	5608.80677044214	5929.31134392014	6349.03864029064	5237.69952647527	5467.22208996021	5035.76696449532	5390.31997966668	5192.91359563333	5081.35856550435	5006.79750493433	3900.86383563335	5430.85341376914	4198.16862843374	5476.10862900896	5467.22208996021	-0.0977550076986358	12.3920944668353	0.478816705339183	0.637710001044858	-0.0228512485508663	12.3920944668353	0.867675381860434	0.896385654669158	-0.0749037591477695	12.3920944668353	0.586328865323129	0.733334301541161	-0.203916660433055	12.3920944668353	0.148254554063894	0.485692833559014	-0.105036140866041	12.3920944668353	0.447151666319127	0.703202584181727	-0.0988805195670146	12.3920944668353	0.473836920051303	0.77209530981995	0.195771874400288	12.3920944668353	0.164244695566809	0.546002218807098	0.219748634819533	12.3920944668353	0.120847743173767	0.421246711273649	0.301933527134707	12.3920944668353	0.0379012792193	0.125616333875977
ECI2_K70_1ac	O75521	70	O75521	O75521	Enoyl-CoA delta isomerase 2, mitochondrial	ECI2	sp|O75521|ECI2_HUMAN Enoyl-CoA delta isomerase 2 OS=Homo sapiens OX=9606 GN=ECI2 PE=1 SV=4	1	53.4034	7.85577e-07	107.07	90.195	53.403	1	KDPGNEVKLKLYALYKQATEGPCNMPKPGVF	LYALYK(1)QATEGPCNMPK	6	3154	1027	70	70	1	25	0.546839618244821	0.596627179421105	-0.0497875611762844	0.612140572894358	0.543117345265788	0.0690232276285698	-0.0199615518875547	-0.138772340692409	-0.0852625065370916	6.45151549975215e-10	1.57067526803624e-10	0.296778981374428	1.03124291999481e-10	7.19930619148129e-10	0.153611950724175	0.671724627746199	0.007760058392158	0.0822785931078848	6.343497006293e-09	2.3450556401728e-09	0.34823908393381	1.16340484158361e-09	7.49112272885444e-09	0.186738815469882	0.823476310897864	0.0697218065313418	0.252219040867717	1521.62891677388	1186.33061779318	1965.62228732702	1290.91162622677	2183.88636304428	1610.60647953519	1639.74378925229	1432.96726016577	1335.5831720325	1374.80680298438	765.331551482541	942.806960259821	941.152524476786	908.489748428567	680.659966870226	763.845036302213	1000.4660037909	867.433500679679	1315.36120734267	1374.80680298438	0.138754981252845	10.2222319118291	0.499270859135945	0.654286919233244	0.406430946720533	10.2222319118291	0.0579872094386991	0.0973219817240375	-0.267675965467689	10.2222319118291	0.199658286735778	0.394025736924922	-0.46833335539926	10.2222319118291	0.0313151105754168	0.208131245652749	-0.352518199422954	10.2222319118291	0.0962624032368658	0.318257808822823	-0.115815155976305	10.2222319118291	0.572085270470494	0.829054220313715	0.638190689463737	10.2222319118291	0.00506534783858862	0.1273536463088	0.486329879972354	10.2222319118291	0.0260267073550476	0.225293230911273	1.24527902611584	10.2222319118291	6.13021605537876e-06	0.0016255666613259
ECI2_K92_1ac	O75521	92	O75521	O75521	Enoyl-CoA delta isomerase 2, mitochondrial	ECI2	sp|O75521|ECI2_HUMAN Enoyl-CoA delta isomerase 2 OS=Homo sapiens OX=9606 GN=ECI2 PE=1 SV=4	1	86.4967	0.00011317	92.935	75.134	86.497	1	CNMPKPGVFDLINKAKWDAWNALGSLPKEAA	AK(1)WDAWNALGSLPK	2	3148	1027	92	92	1	25	0.546839618244821	0.596627179421105	-0.0497875611762844	0.612140572894358	0.543117345265788	0.0690232276285698	-0.0199615518875547	-0.138772340692409	-0.0852625065370916	6.45151549975215e-10	1.57067526803624e-10	0.296778981374428	1.03124291999481e-10	7.19930619148129e-10	0.153611950724175	0.671724627746199	0.007760058392158	0.0822785931078848	6.343497006293e-09	2.3450556401728e-09	0.34823908393381	1.16340484158361e-09	7.49112272885444e-09	0.186738815469882	0.823476310897864	0.0697218065313418	0.252219040867717	1390.43438386089	1342.29966267309	1759.36042511749	1436.10108220211	1758.05739442436	1236.43102228582	1407.80029236964	1197.46219975193	1348.69946689429	1419.79815910135	1870.93667407909	1476.13014277447	1976.50386031865	1383.25414007281	2583.44944622281	1354.70320242838	1360.30896644595	815.308555440358	821.317284671037	1419.79815910135	-0.596049059846301	10.4729450480531	0.00610295763197836	0.0395938005399317	-1.13021538745501	10.4729450480531	1.24141101139777e-05	0.000282297957746047	0.534166327608711	10.4729450480531	0.012347464373611	0.100850650469272	-0.283841020155213	10.4729450480531	0.158226028043978	0.501353741294062	-0.306525729352476	10.4729450480531	0.129178924169606	0.371902736510601	0.0226847091972626	10.4729450480531	0.907778457920796	0.970779448888989	-0.0716057117338398	10.4729450480531	0.715059001011564	0.915006089048512	0.439875906677608	10.4729450480531	0.0345870703552791	0.254449107611331	-0.383813751424928	10.4729450480531	0.0616262934076207	0.168344466345107
PSAT1_K117_1ac	Q9Y617	117	Q9Y617	Q9Y617	Phosphoserine aminotransferase	PSAT1	sp|Q9Y617|SERC_HUMAN Phosphoserine aminotransferase OS=Homo sapiens OX=9606 GN=PSAT1 PE=1 SV=2	1	122.326	8.68576e-05	122.33	95.211	122.33	1	VVTGAWSAKAAEEAKKFGTINIVHPKLGSYT	K(1)FGTINIVHPK	1	32820	10271	117	117	1	33	-0.156596347919741	-0.764114148422006	0.607517800502265	-0.0604040024953214	-0.810005384466916	0.749601381971594	0.084397343619198	-0.0576862378501311	-0.011795001805222	0.0159369562238741	1.3791149680522e-10	5.39424275786509e-09	0.318470650604433	5.2802096142721e-11	1.88685130356184e-10	0.168824917913214	0.340142295392248	0.84345658648772	0.0248307219086855	2.13987145231953e-09	3.36365362952257e-08	0.371152284665273	9.1275236356389e-10	1.59387813563933e-09	0.396673146784361	0.588098415142798	0.925089493759252	8722.64797663629	8121.59191961938	9104.72624079925	7716.98674728048	7980.9762563818	8870.85968688755	10036.8468753924	10391.532441456	8477.85734831056	9223.90055721375	9062.43112450252	8582.170534934	8534.9916156899	10111.7403844502	8990.45164374849	7530.96043277292	11469.4316561433	12105.8281982005	11185.3711831252	9223.90055721375	-0.029848532199038	13.166812078652	0.806486540277074	0.880703093063308	0.386403882849924	13.166812078652	0.00455287391855582	0.0145944536333586	-0.416252415048962	13.166812078652	0.0025998034057295	0.0439046407209673	-0.0630243155532462	13.166812078652	0.605998012937463	0.889160609116839	0.160107792573505	13.166812078652	0.198480341036505	0.4696205594028	-0.223132108126752	13.166812078652	0.0788978751711248	0.355817418967367	-0.0777539218889025	13.166812078652	0.525321713121208	0.828931327633485	-0.270874228811113	13.166812078652	0.0361836966704078	0.259777805580869	-0.0445781385346944	13.166812078652	0.714751742832945	0.810453311362714
PSAT1_K363_1ac	Q9Y617	363	Q9Y617	Q9Y617	Phosphoserine aminotransferase	PSAT1	sp|Q9Y617|SERC_HUMAN Phosphoserine aminotransferase OS=Homo sapiens OX=9606 GN=PSAT1 PE=1 SV=2	1	63.4188	0.0303018	81.548	58.718	63.419	1	AVTIEDVQKLAAFMKKFLEMHQL________	K(1)FLEMHQL	1	32827	10271	363	363	1	33	-0.156596347919741	-0.764114148422006	0.607517800502265	-0.0604040024953214	-0.810005384466916	0.749601381971594	0.084397343619198	-0.0576862378501311	-0.011795001805222	0.0159369562238741	1.3791149680522e-10	5.39424275786509e-09	0.318470650604433	5.2802096142721e-11	1.88685130356184e-10	0.168824917913214	0.340142295392248	0.84345658648772	0.0248307219086855	2.13987145231953e-09	3.36365362952257e-08	0.371152284665273	9.1275236356389e-10	1.59387813563933e-09	0.396673146784361	0.588098415142798	0.925089493759252	486.552398055489	780.74906980791	487.205172934092	1134.32194768648	602.189306625894	788.241169804044	1245.28991996652	1166.31516508294	1673.34467213756	1334.87813336082	1140.59083298445	1140.69328024323	820.077533773405	1329.94367036861	818.755863554502	1103.97199725926	1304.39340508081	1909.94782300042	1849.95129162426	1334.87813336082	0.376286945791476	10.0333400614942	0.101190501595427	0.237194220031337	0.86309358758151	10.0333400614942	0.00085694989721838	0.00466038081896145	-0.486806641790034	10.0333400614942	0.0381146779732642	0.175824413402857	0.763304197220904	10.0333400614942	0.00242685286672553	0.0436495278677254	1.36320551756326	10.0333400614942	5.41657628414435e-06	0.000685018039611114	-0.599901320342358	10.0333400614942	0.012837969438446	0.136920657523261	-0.420836536723145	10.0333400614942	0.0691231912574374	0.385466957080546	-0.307741858170822	10.0333400614942	0.175033760294859	0.488610442084912	-0.807853788152574	10.0333400614942	0.00152615275621169	0.0218630911958319
PSAT1_K333_1ac	Q9Y617	333	Q9Y617	Q9Y617	Phosphoserine aminotransferase	PSAT1	sp|Q9Y617|SERC_HUMAN Phosphoserine aminotransferase OS=Homo sapiens OX=9606 GN=PSAT1 PE=1 SV=2	1	71.888	2.59309e-10	152.32	132.66	71.888	1	KRFLDKALELNMLSLKGHRSVGGIRASLYNA	ALELNMLSLK(1)GHR	10	32821	10271	333	333	1	33	-0.156596347919741	-0.764114148422006	0.607517800502265	-0.0604040024953214	-0.810005384466916	0.749601381971594	0.084397343619198	-0.0576862378501311	-0.011795001805222	0.0159369562238741	1.3791149680522e-10	5.39424275786509e-09	0.318470650604433	5.2802096142721e-11	1.88685130356184e-10	0.168824917913214	0.340142295392248	0.84345658648772	0.0248307219086855	2.13987145231953e-09	3.36365362952257e-08	0.371152284665273	9.1275236356389e-10	1.59387813563933e-09	0.396673146784361	0.588098415142798	0.925089493759252	2226.78976206938	2693.59719649793	2293.38814359046	2124.96074895432	2328.93309578108	2180.23261776156	4733.22446834086	4433.92818384304	4709.6831225048	3795.95075242492	2175.60029157476	2776.98166292019	4140.62510665206	2696.29400509007	3047.11152232024	3050.466013118	3702.30218308858	3700.88079400317	3695.51391937832	3795.95075242492	-0.0883930962422852	11.5979755166664	0.603328350917793	0.733716259016252	0.294453971459708	11.5979755166664	0.0944596480808434	0.144431487971953	-0.382847067701993	11.5979755166664	0.0337306991442187	0.165197219148441	0.0231124310509934	11.5979755166664	0.891562186360989	0.980471782397698	1.01830788203498	11.5979755166664	7.47673468131476e-06	0.000859081181910476	-0.995195450983987	11.5979755166664	1.00208844178361e-05	0.00142370106508816	-0.290690912376608	11.5979755166664	0.0984408534422596	0.443155539653149	0.321657470905386	11.5979755166664	0.0696205609030848	0.33813331824537	-0.402196439669886	11.5979755166664	0.0265684711609985	0.101742043179315
PSAT1_K127_1ac	Q9Y617	127	Q9Y617	Q9Y617	Phosphoserine aminotransferase	PSAT1	sp|Q9Y617|SERC_HUMAN Phosphoserine aminotransferase OS=Homo sapiens OX=9606 GN=PSAT1 PE=1 SV=2	1	198.066	2.00922e-27	198.07	163.89	198.07	1	AEEAKKFGTINIVHPKLGSYTKIPDPSTWNL	FGTINIVHPK(1)LGSYTK	10	32824	10271	127	127	1	33	-0.156596347919741	-0.764114148422006	0.607517800502265	-0.0604040024953214	-0.810005384466916	0.749601381971594	0.084397343619198	-0.0576862378501311	-0.011795001805222	0.0159369562238741	1.3791149680522e-10	5.39424275786509e-09	0.318470650604433	5.2802096142721e-11	1.88685130356184e-10	0.168824917913214	0.340142295392248	0.84345658648772	0.0248307219086855	2.13987145231953e-09	3.36365362952257e-08	0.371152284665273	9.1275236356389e-10	1.59387813563933e-09	0.396673146784361	0.588098415142798	0.925089493759252	33671.9403146425	28848.6180657844	32414.0201351326	30370.4464539537	32287.5277710487	32461.7648859064	31741.2591155382	36774.9357477662	32092.9474949774	34176.2597944129	36309.7813010805	34579.9070261768	29085.5996916777	40264.2045906395	28453.5237277012	27948.2365777591	36570.5019568113	37020.9257809259	42564.2951860002	34176.2597944129	0.124306153780177	15.0268376756799	0.374629189738681	0.547593599257845	0.31313150776891	15.0268376756799	0.0336158884600709	0.0636244987402418	-0.188825353988733	15.0268376756799	0.183274054736046	0.376416712419418	-0.103076677217889	15.0268376756799	0.460131927987296	0.805790233722862	0.0293988924391488	15.0268376756799	0.832033077351393	0.930785540407691	-0.132475569657037	15.0268376756799	0.34473788490539	0.682164856227082	-0.150759104927713	15.0268376756799	0.283933297131253	0.668438893185556	-0.207108889259409	15.0268376756799	0.146273054688075	0.452313203853741	0.0766237260703519	15.0268376756799	0.581722344157615	0.708498011924878
PSAT1_K116_1ac	Q9Y617	116	Q9Y617	Q9Y617	Phosphoserine aminotransferase	PSAT1	sp|Q9Y617|SERC_HUMAN Phosphoserine aminotransferase OS=Homo sapiens OX=9606 GN=PSAT1 PE=1 SV=2	1	124.079	0.0132162	124.08	28.17	124.08	1	YVVTGAWSAKAAEEAKKFGTINIVHPKLGSY	AAEEAK(1)K	6	32819	10271	116	116	1	33	-0.156596347919741	-0.764114148422006	0.607517800502265	-0.0604040024953214	-0.810005384466916	0.749601381971594	0.084397343619198	-0.0576862378501311	-0.011795001805222	0.0159369562238741	1.3791149680522e-10	5.39424275786509e-09	0.318470650604433	5.2802096142721e-11	1.88685130356184e-10	0.168824917913214	0.340142295392248	0.84345658648772	0.0248307219086855	2.13987145231953e-09	3.36365362952257e-08	0.371152284665273	9.1275236356389e-10	1.59387813563933e-09	0.396673146784361	0.588098415142798	0.925089493759252	29488.7320716119	25531.0483508617	26295.2412562135	24099.124873722	25479.5216520047	27459.0888554193	29144.5390361058	26987.8839497199	30648.0363898441	26325.3991749774	28104.6888110343	25730.8127707549	24113.9825735285	24533.4306966547	23310.8693496978	22409.2409025524	25060.5987808495	27097.5241427808	27509.92040455	26325.3991749774	-0.0531145970338063	14.6774434393867	0.644807648638784	0.763708699565599	0.0806167672636704	14.6774434393867	0.485737501036812	0.559035036794095	-0.133731364297477	14.6774434393867	0.252798913992502	0.45101889194561	-0.0752621423451973	14.6774434393867	0.514823898862578	0.838119748243361	0.0956761240189277	14.6774434393867	0.409288295727371	0.673277942174854	-0.170938266364125	14.6774434393867	0.148125411314846	0.483021123946022	0.0853924974001483	14.6774434393867	0.460625104450389	0.798401264953808	0.122599399466797	14.6774434393867	0.293131546947049	0.607932922997455	0.107540042711539	14.6774434393867	0.354827314714066	0.508985180306686
PSAT1_K300_1ac	Q9Y617	300	Q9Y617	Q9Y617	Phosphoserine aminotransferase	PSAT1	sp|Q9Y617|SERC_HUMAN Phosphoserine aminotransferase OS=Homo sapiens OX=9606 GN=PSAT1 PE=1 SV=2	1	82.4258	0.00661784	89.698	65.543	82.426	1	SQGFYVCPVEPQNRSKMNIPFRIGNAKGDDA	SK(1)MNIPFR	2	32830	10271	300	300	1	33	-0.156596347919741	-0.764114148422006	0.607517800502265	-0.0604040024953214	-0.810005384466916	0.749601381971594	0.084397343619198	-0.0576862378501311	-0.011795001805222	0.0159369562238741	1.3791149680522e-10	5.39424275786509e-09	0.318470650604433	5.2802096142721e-11	1.88685130356184e-10	0.168824917913214	0.340142295392248	0.84345658648772	0.0248307219086855	2.13987145231953e-09	3.36365362952257e-08	0.371152284665273	9.1275236356389e-10	1.59387813563933e-09	0.396673146784361	0.588098415142798	0.925089493759252	2073.84318499921	2672.11036631464	2471.26543227419	2092.78151478429	2527.92701996213	1795.79822209565	3398.80911180259	3424.15606749137	3193.21725717606	3537.78011861165	3093.9322924466	2457.44450288023	3202.47317408963	2931.43827788177	3637.48350971982	3154.62241309079	3700.44636348089	4488.50468191817	4235.72843975293	3537.78011861165	-0.221777988977896	11.5507524548963	0.154249234256693	0.311434633859081	0.321658495005096	11.5507524548963	0.0444587767456278	0.0789732297181455	-0.543436483982992	11.5507524548963	0.00175930686688876	0.0359858209635989	-0.122495013769818	11.5507524548963	0.422615231659604	0.783786763770136	0.506758970777193	11.5507524548963	0.00307044138099798	0.0415374200419386	-0.629253984547011	11.5507524548963	0.000474576925364029	0.0199713302203633	-0.392736098555455	11.5507524548963	0.0165777726985709	0.215552802695272	-0.306918597991436	11.5507524548963	0.0540526415836749	0.305093092610031	-0.492019073763533	11.5507524548963	0.00383561858220851	0.0353983250083915
PSAT1_K269_1ac	Q9Y617	269	Q9Y617	Q9Y617	Phosphoserine aminotransferase	PSAT1	sp|Q9Y617|SERC_HUMAN Phosphoserine aminotransferase OS=Homo sapiens OX=9606 GN=PSAT1 PE=1 SV=2	1	95.5698	3.02725e-05	97.45	75.577	95.57	1	VLEWIKNNGGAAAMEKLSSIKSQTIYEIIDN	NNGGAAAMEK(1)LSSIK	10	32828	10271	269	269	1	33	-0.156596347919741	-0.764114148422006	0.607517800502265	-0.0604040024953214	-0.810005384466916	0.749601381971594	0.084397343619198	-0.0576862378501311	-0.011795001805222	0.0159369562238741	1.3791149680522e-10	5.39424275786509e-09	0.318470650604433	5.2802096142721e-11	1.88685130356184e-10	0.168824917913214	0.340142295392248	0.84345658648772	0.0248307219086855	2.13987145231953e-09	3.36365362952257e-08	0.371152284665273	9.1275236356389e-10	1.59387813563933e-09	0.396673146784361	0.588098415142798	0.925089493759252	7001.68131011954	6457.85928326779	7273.64200348806	4925.49149443931	7521.53061649096	6733.37874601258	7686.06946930476	8423.19658346746	6673.72528696772	7099.08605541207	6313.72682563126	6129.25642052866	4776.23697504731	6692.77681647658	5846.69676851454	5156.69536772077	6473.47666068767	7097.53440030081	7694.90931277731	7099.08605541207	0.0875919196588573	12.6851316588704	0.552478106212091	0.695432968108563	0.334591656215036	12.6851316588704	0.0322747446849165	0.0616506721209767	-0.246999736556178	12.6851316588704	0.104416519612078	0.282641884760119	-0.279583760170661	12.6851316588704	0.0686259595744545	0.325594855995711	0.0579001863561981	12.6851316588704	0.693780483652595	0.860835611860233	-0.337483946526859	12.6851316588704	0.0309767835424442	0.215073835670838	0.00596350877051322	12.6851316588704	0.967585625823274	0.991007341368996	0.0964477187411941	12.6851316588704	0.513461719651373	0.766789532318922	0.373139188600032	12.6851316588704	0.0184976643584958	0.0825195526973242
PSAT1_K318_1ac	Q9Y617	318	Q9Y617	Q9Y617	Phosphoserine aminotransferase	PSAT1	sp|Q9Y617|SERC_HUMAN Phosphoserine aminotransferase OS=Homo sapiens OX=9606 GN=PSAT1 PE=1 SV=2	1	195.063	5.72094e-07	195.06	136.25	195.06	1	IPFRIGNAKGDDALEKRFLDKALELNMLSLK	GDDALEK(1)R	7	32826	10271	318	318	1	33	-0.156596347919741	-0.764114148422006	0.607517800502265	-0.0604040024953214	-0.810005384466916	0.749601381971594	0.084397343619198	-0.0576862378501311	-0.011795001805222	0.0159369562238741	1.3791149680522e-10	5.39424275786509e-09	0.318470650604433	5.2802096142721e-11	1.88685130356184e-10	0.168824917913214	0.340142295392248	0.84345658648772	0.0248307219086855	2.13987145231953e-09	3.36365362952257e-08	0.371152284665273	9.1275236356389e-10	1.59387813563933e-09	0.396673146784361	0.588098415142798	0.925089493759252	23081.2625872103	18692.87539525	21334.9274376951	19978.2960502238	19866.0348010429	20012.3092227909	21190.1231781348	22169.372520747	22324.2547796802	22131.8884521088	26401.9864824225	24548.8060784609	22541.5533311231	26834.2169347023	23977.1692953027	23466.2443965396	22496.1147015652	26406.1062291049	21893.078303828	22131.8884521088	0.0384729514041418	14.4557678129939	0.733059638594709	0.828262189061555	-0.0446241685033062	14.4557678129939	0.692566073290691	0.749660033530715	0.0830971199074479	14.4557678129939	0.463874698147687	0.642761671681793	-0.129477865159435	14.4557678129939	0.258511185522242	0.638254214898917	0.0334428786003897	14.4557678129939	0.766786726308811	0.89828725649582	-0.162920743759825	14.4557678129939	0.159093168514884	0.498320928623419	-0.349501306976348	14.4557678129939	0.00534319278374875	0.129320700244129	-0.103483443309075	14.4557678129939	0.36355066169384	0.669302825108915	-0.181550490412771	14.4557678129939	0.118876596225411	0.253082618799383
PSAT1_K190_1ac	Q9Y617	190	Q9Y617	Q9Y617	Phosphoserine aminotransferase	PSAT1	sp|Q9Y617|SERC_HUMAN Phosphoserine aminotransferase OS=Homo sapiens OX=9606 GN=PSAT1 PE=1 SV=2	1	150.336	4.56977e-15	150.34	123.8	150.34	1	CDMSSNFLSKPVDVSKFGVIFAGAQKNVGSA	PVDVSK(1)FGVIFAGAQK	6	32829	10271	190	190	1	33	-0.156596347919741	-0.764114148422006	0.607517800502265	-0.0604040024953214	-0.810005384466916	0.749601381971594	0.084397343619198	-0.0576862378501311	-0.011795001805222	0.0159369562238741	1.3791149680522e-10	5.39424275786509e-09	0.318470650604433	5.2802096142721e-11	1.88685130356184e-10	0.168824917913214	0.340142295392248	0.84345658648772	0.0248307219086855	2.13987145231953e-09	3.36365362952257e-08	0.371152284665273	9.1275236356389e-10	1.59387813563933e-09	0.396673146784361	0.588098415142798	0.925089493759252	2431.87831025669	840.170293775749	2563.40487648807	1553.93691804332	1843.39788751605	2561.61278314308	2206.51477485114	2575.14967654265	1783.53099786619	2007.54700569686	3131.38680748359	945.551372191295	1133.65216649853	1475.6794220802	1693.44890061082	1114.94482364824	2681.51408997322	3494.17606843655	3455.18588927504	2007.54700569686	-0.650054943371126	10.9087018133585	0.0721069672536896	0.192028975905527	0.809673077779513	10.9087018133585	0.0284069947850945	0.0559754066983043	-1.45972802115064	10.9087018133585	0.000407921574890123	0.0159120239515074	-0.593588623723907	10.9087018133585	0.0982088741309363	0.394599432189577	-0.0604459724767441	10.9087018133585	0.861311808425483	0.943246914950113	-0.533142651247163	10.9087018133585	0.134805403885255	0.463920592222193	0.368051542201785	10.9087018133585	0.294407912530431	0.675528449548598	-0.558533827701691	10.9087018133585	0.118229553568436	0.417181248139299	0.311585222554566	10.9087018133585	0.372757673808738	0.526786396842683
NCOR2_K959_1ac	Q9Y618	959	Q9Y618	Q9Y618	Nuclear receptor corepressor 2	NCOR2	sp|Q9Y618|NCOR2_HUMAN Nuclear receptor corepressor 2 OS=Homo sapiens OX=9606 GN=NCOR2 PE=1 SV=3	1	72.4959	0.00102981	83.397	42.965	72.496	1	LLTPTGDPRANASPQKPLDLKQLKQRAAAIP	ANASPQK(1)PLDLK	7	32834	10272	959	959	1	82	0.0467255692577737	0.12916571756849	-0.0824401483107167	0.0739052976057195	0.153855053294926	-0.0799497556892064	0.0424284133037602	0.0399380206822499	0.0152486849558144	0.263494304457579	0.00505756798477208	0.0566707866160912	0.0845254058797885	0.00130649620423629	0.0637971949753419	0.3084675497807	0.336931716439877	0.710821111492654	0.31632598241659	0.00849766566753592	0.0773595485506075	0.11149551230974	0.0023642672974086	0.0839854367754616	0.552381113579724	0.58573652407857	0.854659964933111	3627.2284022616	5063.59280079363	4694.6259690009	4885.31746446397	4069.22289527145	4078.20771063578	3917.64408044218	4055.39720669066	3674.9875713252	3791.66966975481	3927.36978989837	4573.24312986921	5226.43961580006	3647.53594464196	4562.78598084257	6147.04089722242	3757.82043571502	3810.07346255253	3292.9425907016	3791.66966975481	0.0435749962650895	12.0294266194123	0.794624317791634	0.872103408961939	-0.330071534880943	12.0294266194123	0.0600401137512869	0.100094865061086	0.373646531146033	12.0294266194123	0.035493529641649	0.169503326055823	0.180639281561385	12.0294266194123	0.287465827692705	0.670739160411215	-0.0823540629647752	12.0294266194123	0.623550665370239	0.822695434737976	0.26299334452616	12.0294266194123	0.127591393627447	0.452337914328567	-0.00782764462429242	12.0294266194123	0.962670674735851	0.989189061274878	0.10282554199558	12.0294266194123	0.540715243430451	0.783945331189791	-0.144891929920588	12.0294266194123	0.3910084083744	0.543599624031418
NCOR2_K1273_1ac	Q9Y618	1273	Q9Y618	Q9Y618	Nuclear receptor corepressor 2	NCOR2	sp|Q9Y618|NCOR2_HUMAN Nuclear receptor corepressor 2 OS=Homo sapiens OX=9606 GN=NCOR2 PE=1 SV=3	1	108.977	0.000687377	149.94	111.85	108.98	1	GREDSLPKGHVIYEGKKGHVLSYEGGMSVTQ	GHVIYEGK(1)K	8	32837	10272	1273	1273	1	82	0.0467255692577737	0.12916571756849	-0.0824401483107167	0.0739052976057195	0.153855053294926	-0.0799497556892064	0.0424284133037602	0.0399380206822499	0.0152486849558144	0.263494304457579	0.00505756798477208	0.0566707866160912	0.0845254058797885	0.00130649620423629	0.0637971949753419	0.3084675497807	0.336931716439877	0.710821111492654	0.31632598241659	0.00849766566753592	0.0773595485506075	0.11149551230974	0.0023642672974086	0.0839854367754616	0.552381113579724	0.58573652407857	0.854659964933111	16097.9163109784	13473.0656197402	20409.57249627	13609.5173624521	21281.3245771453	10988.4956273136	13160.8451632759	9790.55619552345	10328.5028739905	12471.8547671552	18125.207459708	12322.0392375746	22656.454055197	9379.5239554569	23130.3425219361	15581.523893451	8694.78097684508	8486.77141717365	8964.95608654191	12471.8547671552	-0.799680747205656	13.7060294716697	0.000159563721990782	0.00359756546120292	-1.28127616122364	13.7060294716697	4.20261921317201e-07	3.17472005537472e-05	0.481595414017985	13.7060294716697	0.0108287608879827	0.0943161929759845	-0.59833997483236	13.7060294716697	0.00234614009236689	0.0429968348762055	-0.797787286135994	13.7060294716697	0.000163614234805813	0.00659515273468	0.199447311303635	13.7060294716697	0.256550905308866	0.608540025736863	0.0540079893047949	13.7060294716697	0.754873656077595	0.92999759904612	0.336156092019145	13.7060294716697	0.0633973981139478	0.323345131555456	-0.147332783068501	13.7060294716697	0.398292817470049	0.550268763613273
NCOR2_K1535_1ac	Q9Y618	1535	Q9Y618	Q9Y618	Nuclear receptor corepressor 2	NCOR2	sp|Q9Y618|NCOR2_HUMAN Nuclear receptor corepressor 2 OS=Homo sapiens OX=9606 GN=NCOR2 PE=1 SV=3	1	97.7338	1.13906e-09	144.1	128.52	97.734	1	GSIARGAPVIVPELGKPRQSPLTYEDHGAPF	GAPVIVPELGK(1)PR	11	32836	10272	1535	1535	1	82	0.0467255692577737	0.12916571756849	-0.0824401483107167	0.0739052976057195	0.153855053294926	-0.0799497556892064	0.0424284133037602	0.0399380206822499	0.0152486849558144	0.263494304457579	0.00505756798477208	0.0566707866160912	0.0845254058797885	0.00130649620423629	0.0637971949753419	0.3084675497807	0.336931716439877	0.710821111492654	0.31632598241659	0.00849766566753592	0.0773595485506075	0.11149551230974	0.0023642672974086	0.0839854367754616	0.552381113579724	0.58573652407857	0.854659964933111	2851.35146685846	3332.31001296041	3314.55037620756	3564.55649620381	3799.86050767416	2759.32491173583	3005.57320485632	3130.9908339794	2800.63868423098	3028.88150436399	3029.68661209298	2890.63144102524	3459.80224230193	2850.31826289114	4164.52224736012	4553.10742849935	2514.14306864114	2487.04512337401	2320.74399098531	3028.88150436399	-0.0728833184117335	11.5985346258041	0.67825363491922	0.789773472364231	-0.529640777387318	11.5985346258041	0.00642252274367547	0.018678324039801	0.456757458975584	11.5985346258041	0.0161346634407031	0.116921571381717	-0.0439483212154919	11.5985346258041	0.802185391290541	0.956106034345721	-0.148796734974443	11.5985346258041	0.400434965524526	0.665072487785586	0.104848413758951	11.5985346258041	0.551626103522617	0.818010326453245	-0.0649328787747425	11.5985346258041	0.711553777375791	0.913653275821126	0.286976166441891	11.5985346258041	0.113555826492396	0.41117281911328	-0.0938678759709841	11.5985346258041	0.593701063061983	0.718005049791321
NCOR2_K1959_1ac	Q9Y618	1959	Q9Y618	Q9Y618	Nuclear receptor corepressor 2	NCOR2	sp|Q9Y618|NCOR2_HUMAN Nuclear receptor corepressor 2 OS=Homo sapiens OX=9606 GN=NCOR2 PE=1 SV=3	1	85.4573	8.25388e-12	156.51	129.41	85.457	1	RPERPRADTGHAFLAKPPARSGLEPASSPSK	ADTGHAFLAK(1)PPAR	10	32833	10272	1959	1959	1	82	0.0467255692577737	0.12916571756849	-0.0824401483107167	0.0739052976057195	0.153855053294926	-0.0799497556892064	0.0424284133037602	0.0399380206822499	0.0152486849558144	0.263494304457579	0.00505756798477208	0.0566707866160912	0.0845254058797885	0.00130649620423629	0.0637971949753419	0.3084675497807	0.336931716439877	0.710821111492654	0.31632598241659	0.00849766566753592	0.0773595485506075	0.11149551230974	0.0023642672974086	0.0839854367754616	0.552381113579724	0.58573652407857	0.854659964933111	27416.0061690889	29230.0238698867	28986.8242964298	28225.4052690982	29285.1607590879	28119.6621272908	25371.5994876682	26088.1683524284	22592.2356543315	27363.7851876918	30365.3845230949	28076.2707709981	37793.3963503418	30116.9928659279	30753.1759985346	37928.7459106474	25545.0191023653	23922.9267724415	22031.9219474629	27363.7851876918	-0.0460255012440403	14.7766689839329	0.720240870571294	0.81891044208722	-0.463421984321577	14.7766689839329	0.00166557465529927	0.00730475477540766	0.417396483077537	14.7766689839329	0.00379641350011127	0.0531086354676813	-0.00152031927096452	14.7766689839329	0.990544939390185	0.998385600074396	-0.212716116306138	14.7766689839329	0.109329029364347	0.34148232124572	0.211195797035174	14.7766689839329	0.111717877492233	0.424405914605409	-0.155732052219806	14.7766689839329	0.233730070215586	0.624059287475614	0.0504686338225575	14.7766689839329	0.694634612352817	0.865367549629271	-0.200237234192882	14.7766689839329	0.130283737009698	0.267659895486323
NCOR2_K1240_1ac	Q9Y618	1240	Q9Y618	Q9Y618	Nuclear receptor corepressor 2	NCOR2	sp|Q9Y618|NCOR2_HUMAN Nuclear receptor corepressor 2 OS=Homo sapiens OX=9606 GN=NCOR2 PE=1 SV=3	1	157.512	7.24837e-24	157.51	141.69	157.51	1	YRGSITHGTPADVLYKGTITRIIGEDSPSRL	GSITHGTPADVLYK(1)GTITR	14	32838	10272	1240	1240	1	82	0.0467255692577737	0.12916571756849	-0.0824401483107167	0.0739052976057195	0.153855053294926	-0.0799497556892064	0.0424284133037602	0.0399380206822499	0.0152486849558144	0.263494304457579	0.00505756798477208	0.0566707866160912	0.0845254058797885	0.00130649620423629	0.0637971949753419	0.3084675497807	0.336931716439877	0.710821111492654	0.31632598241659	0.00849766566753592	0.0773595485506075	0.11149551230974	0.0023642672974086	0.0839854367754616	0.552381113579724	0.58573652407857	0.854659964933111	1939.57179661674	1914.29968904431	2630.39263098535	1850.4457536947	2468.43028245817	1380.42939675585	1533.01996721667	1502.50976757588	1164.89830694537	1890.08391057549	2260.61525763281	1615.87119973805	3144.97989433076	2006.50767469766	3967.42306585572	1728.3016189141	1823.27473052377	1039.24561503115	1447.88288195627	1890.08391057549	-0.777204873783138	10.8640646986592	0.00248631776433472	0.021914124586504	-1.12065166159928	10.8640646986592	7.55752748955123e-05	0.00092664980762621	0.343446787816143	10.8640646986592	0.140178031340281	0.327636952914616	-0.454934530364122	10.8640646986592	0.0555881135843623	0.290783874418309	-0.74355178931896	10.8640646986592	0.00349739099438683	0.0452471768666722	0.288617258954838	10.8640646986592	0.21127276279758	0.56339066014656	-0.0655157482700872	10.8640646986592	0.772191364317288	0.934084945150564	-0.0106862194087824	10.8640646986592	0.962295194665695	0.986485031618393	-0.387786091689103	10.8640646986592	0.0983537475595088	0.224458124559068
NCOR2_K1398_1ac	Q9Y618	1398	Q9Y618	Q9Y618	Nuclear receptor corepressor 2	NCOR2	sp|Q9Y618|NCOR2_HUMAN Nuclear receptor corepressor 2 OS=Homo sapiens OX=9606 GN=NCOR2 PE=1 SV=3	1	98.4392	1.9689e-05	106.52	83.289	98.439	1	TPPPPPPSRDLTEAYKTQALGPLKLKPAHEG	DLTEAYK(1)TQALGPLK	7	32835	10272	1398	1398	1	82	0.0467255692577737	0.12916571756849	-0.0824401483107167	0.0739052976057195	0.153855053294926	-0.0799497556892064	0.0424284133037602	0.0399380206822499	0.0152486849558144	0.263494304457579	0.00505756798477208	0.0566707866160912	0.0845254058797885	0.00130649620423629	0.0637971949753419	0.3084675497807	0.336931716439877	0.710821111492654	0.31632598241659	0.00849766566753592	0.0773595485506075	0.11149551230974	0.0023642672974086	0.0839854367754616	0.552381113579724	0.58573652407857	0.854659964933111	1238.02273387261	919.545587060349	1316.46478690262	1018.47021994889	1336.84377603952	776.655645982097	1148.63043770385	806.803018103977	851.694617662891	1139.78109514099	912.274797120459	946.647060193704	1810.20292720093	955.517881580708	1616.88681132803	1480.61330574409	817.697723407775	731.485096654878	629.486719262891	1139.78109514099	-0.331820754809454	10.0222619160626	0.192713879504356	0.358659823918308	-0.94204091284867	10.0222619160626	0.00111969827954451	0.00558802692782026	0.610220158039215	10.0222619160626	0.02250598116854	0.136516891647478	-0.527597945929381	10.0222619160626	0.0448846894242971	0.257724990887899	-0.488308799931074	10.0222619160626	0.0614845216618912	0.247568721387428	-0.0392891459983069	10.0222619160626	0.87463902652403	0.960205583776487	-0.293568147240071	10.0222619160626	0.246851215620246	0.637435935228501	0.355941156797451	10.0222619160626	0.163725425801738	0.477037054367962	-0.0977909561201447	10.0222619160626	0.695052931531991	0.795946882918318
SLC25A15_K100_1ac	Q9Y619	100	Q9Y619	Q9Y619	Mitochondrial ornithine transporter 1	SLC25A15	sp|Q9Y619|ORNT1_HUMAN Mitochondrial ornithine transporter 1 OS=Homo sapiens OX=9606 GN=SLC25A15 PE=1 SV=1	1	70.2558	0.0103345	93.111	44.316	70.256	1	YGFCQQVVRKVAGLDKQAKLSDLQNAAAGSF	VAGLDK(1)QAK	6	32843	10273	100	100	1	12	-0.347768762625293	0.230253965600077	-0.57802272822537	-0.472362072692061	0.127621263694923	-0.599983336386984	-0.00951073252646495	0.0124498756351485	0.115082577540303	1.61829690963465e-08	5.37481820440444e-06	4.36224874359216e-12	1.26020372556678e-10	0.0024083175486977	2.31936627687514e-12	0.795714951828127	0.734854297694893	0.00518239505027984	9.97808286001724e-08	1.7298682914626e-05	7.3916839382528e-11	1.37994722132945e-09	0.00414304066262722	3.97724929158548e-11	0.898638039643619	0.872785808067047	0.0462065029176775	23056.0097690853	32909.7315780764	23477.1667223667	36089.5060063572	23567.0083009095	28667.8471716282	21072.2344088547	21938.6508133615	22477.2824843862	23184.2932293422	25550.7034084152	23956.5298079632	34513.2576997803	25046.8688629435	30256.991087307	37479.7009928583	20977.0957438972	19970.757027901	17944.3996933202	23184.2932293422	-0.0822078472305048	14.6229852151048	0.59773455121469	0.729381217966574	-0.609181518670738	14.6229852151048	0.000808601051947639	0.00448014164238323	0.526973671440233	14.6229852151048	0.00274520417063995	0.0453291671822036	0.472119144156123	14.6229852151048	0.00613851755661448	0.0772808567342941	-0.0986280210191559	14.6229852151048	0.527371890881854	0.761338780851719	0.570747165175279	14.6229852151048	0.00143367900463774	0.0391568837139683	0.199456191685478	14.6229852151048	0.2084663542178	0.598400388943705	0.155682697950432	14.6229852151048	0.322256464533943	0.635094749106446	-0.35487079970115	14.6229852151048	0.0318535367806039	0.113112559180104
RAD54B_K590_1ac	Q9Y620	590	Q9Y620	Q9Y620	DNA repair and recombination protein RAD54B	RAD54B	sp|Q9Y620|RA54B_HUMAN DNA repair and recombination protein RAD54B OS=Homo sapiens OX=9606 GN=RAD54B PE=1 SV=1	1	99.4806	9.5063e-05	99.481	86.648	99.481	1	LLENSPHLICIGALKKLCNHPCLLFNSIKEK	K(1)LCNHPCLLFNSIK	1	32847	10274	590	590	1	23	-0.311524473945742	-0.47525622884671	0.163731754900969	-0.259345601276934	-0.433078326739526	0.173732725462592	0.0892033585003915	0.0792023879387678	0.0370244858315836	5.79665338646641e-06	1.52069344756723e-08	0.00377138218140889	5.2243778929846e-05	6.14396664369701e-08	0.00240423582295237	0.0868715052673694	0.125257884399271	0.462008173541502	1.78714513252654e-05	1.04057666555798e-07	0.00637790921838057	0.00012262199850657	3.1676710765519e-07	0.00403798588560111	0.276274586855499	0.339431447800048	0.683062238962705	1152.7188709304	1809.07766979883	1083.62665563232	1527.66427847857	1020.58102348741	1772.78906766276	1895.56134751654	1486.34805424298	1449.34345033378	1543.93567705559	916.362762282144	2005.9415810035	1099.95653151268	1149.94530473299	1135.32470828388	2451.30711535514	1567.19227540091	1337.1537647725	1514.83156958988	1543.93567705559	0.768284618272929	10.4801026443493	0.00198044779959919	0.0188039329396647	0.490654245316721	10.4801026443493	0.0337181018994837	0.0637711927229366	0.277630372956208	10.4801026443493	0.210799988734666	0.406076455472701	0.647434517639937	10.4801026443493	0.00704165676162741	0.0847296787960856	0.559832476866104	10.4801026443493	0.0171601381427822	0.118324016171273	0.0876020407738327	10.4801026443493	0.687361800885589	0.884812763628581	-0.0689311038068006	10.4801026443493	0.751298730408692	0.929356349477515	0.121097228375575	10.4801026443493	0.578746797345647	0.803164926402678	0.0519189968261919	10.4801026443493	0.811222208247157	0.87892581548301
RAD54B_K561_1ac	Q9Y620	561	Q9Y620	Q9Y620	DNA repair and recombination protein RAD54B	RAD54B	sp|Q9Y620|RA54B_HUMAN DNA repair and recombination protein RAD54B OS=Homo sapiens OX=9606 GN=RAD54B PE=1 SV=1	1	81.9152	0.00149204	130.66	58.778	81.915	1	VVFCRPGALQIELYRKLLNSQVVRFCLQGLL	K(1)LLNSQVVR	1	32848	10274	561	561	1	23	-0.311524473945742	-0.47525622884671	0.163731754900969	-0.259345601276934	-0.433078326739526	0.173732725462592	0.0892033585003915	0.0792023879387678	0.0370244858315836	5.79665338646641e-06	1.52069344756723e-08	0.00377138218140889	5.2243778929846e-05	6.14396664369701e-08	0.00240423582295237	0.0868715052673694	0.125257884399271	0.462008173541502	1.78714513252654e-05	1.04057666555798e-07	0.00637790921838057	0.00012262199850657	3.1676710765519e-07	0.00403798588560111	0.276274586855499	0.339431447800048	0.683062238962705	4848.47845708624	5990.75307297631	5076.44884031972	6287.4165860413	5170.27082967193	6926.33565003886	7401.74217074832	8586.89476412172	7892.72684882791	7024.18682012652	5694.1787254226	7191.71030484151	6225.26218892616	6943.09918620294	4967.84351791684	7133.60075773402	6756.47461210943	7514.89781419175	7819.98826555408	7024.18682012652	0.338767685706738	12.6749869901792	0.00672872023449477	0.0423437465254108	0.390982832228771	12.6749869901792	0.00234615078530033	0.00920042822516103	-0.0522151465220322	12.6749869901792	0.644636042838298	0.776390866339546	0.345235155625293	12.6749869901792	0.00591365989875635	0.075373610857729	0.659644551535584	12.6749869901792	1.06475076306112e-05	0.0010992486877843	-0.314409395910291	12.6749869901792	0.0108898954466097	0.125197417138974	-0.14974937918624	12.6749869901792	0.194744618434593	0.585860005702837	0.112444870202019	12.6749869901792	0.325522998532513	0.638026725132831	-0.156216849104794	12.6749869901792	0.176995863299119	0.323188060258243
RAD54B_K171_1ac	Q9Y620	171	Q9Y620	Q9Y620	DNA repair and recombination protein RAD54B	RAD54B	sp|Q9Y620|RA54B_HUMAN DNA repair and recombination protein RAD54B OS=Homo sapiens OX=9606 GN=RAD54B PE=1 SV=1	1	74.3351	0.0110435	129.29	40.695	74.335	1	LKNLEGKDIGRGIGYKFKELEKIEEGQTLMI	GIGYK(1)FK	5	32846	10274	171	171	1	23	-0.311524473945742	-0.47525622884671	0.163731754900969	-0.259345601276934	-0.433078326739526	0.173732725462592	0.0892033585003915	0.0792023879387678	0.0370244858315836	5.79665338646641e-06	1.52069344756723e-08	0.00377138218140889	5.2243778929846e-05	6.14396664369701e-08	0.00240423582295237	0.0868715052673694	0.125257884399271	0.462008173541502	1.78714513252654e-05	1.04057666555798e-07	0.00637790921838057	0.00012262199850657	3.1676710765519e-07	0.00403798588560111	0.276274586855499	0.339431447800048	0.683062238962705	18644.7954722949	19630.4522536788	23102.3433536573	20817.0274099761	22053.2327100651	15178.018218183	33256.9088921431	35063.8686670233	34848.3489303251	26382.5111724609	26501.3721960934	19527.7564525094	41850.3147041971	18207.7524364215	36722.718563343	30887.6596287897	26999.120677602	37350.4662946843	21877.1398667748	26382.5111724609	-0.630289594074199	14.6523667500882	0.00788729613879903	0.0469598877375785	-0.294838528108393	14.6523667500882	0.180954509490658	0.245672915503019	-0.335451065965806	14.6523667500882	0.130584784968366	0.31592500859555	-0.204987135018998	14.6523667500882	0.346382427165013	0.724844128957328	0.698975749137839	14.6523667500882	0.00383109521726963	0.0479676841653119	-0.903962884156837	14.6523667500882	0.00042547675952519	0.0187493497687354	-0.274756233899669	14.6523667500882	0.211098693945192	0.600341037391434	0.293755584291361	14.6523667500882	0.182487162151587	0.497009530967195	-0.700058692954871	14.6523667500882	0.00378734009011904	0.0352076102312688
RAD54B_K16_1ac	Q9Y620	16	Q9Y620	Q9Y620	DNA repair and recombination protein RAD54B	RAD54B	sp|Q9Y620|RA54B_HUMAN DNA repair and recombination protein RAD54B OS=Homo sapiens OX=9606 GN=RAD54B PE=1 SV=1	1	137.726	1.9338e-12	160.78	131.48	137.73	1	MRRSAAPSQLQGNSFKKPKFIPPGRSNPGLN	SAAPSQLQGNSFK(1)K	13	32850	10274	16	16	1	23	-0.311524473945742	-0.47525622884671	0.163731754900969	-0.259345601276934	-0.433078326739526	0.173732725462592	0.0892033585003915	0.0792023879387678	0.0370244858315836	5.79665338646641e-06	1.52069344756723e-08	0.00377138218140889	5.2243778929846e-05	6.14396664369701e-08	0.00240423582295237	0.0868715052673694	0.125257884399271	0.462008173541502	1.78714513252654e-05	1.04057666555798e-07	0.00637790921838057	0.00012262199850657	3.1676710765519e-07	0.00403798588560111	0.276274586855499	0.339431447800048	0.683062238962705	16874.1332634446	13022.7342724986	19015.2750012011	12941.9353738095	17449.4628461783	11663.1093066379	14766.9224881473	14971.2501084536	13963.6751779189	16023.0075002881	16636.9396829736	13003.6907785567	23958.4932791304	10281.4557747303	19143.1750359774	17038.2108075683	13217.4073542458	12597.4608964563	13305.2485494315	16023.0075002881	-0.581339279145089	13.8734018878861	0.00124481391982181	0.0136151495150577	-0.594729912582231	13.8734018878861	0.00102003769362504	0.00525492472504239	0.0133906334371421	13.8734018878861	0.931387057413374	0.959389382140715	-0.503372202809775	13.8734018878861	0.00394250634502412	0.0595064846579371	-0.286304081204444	13.8734018878861	0.0776427967581365	0.282712520713967	-0.217068121605331	13.8734018878861	0.173447369058074	0.520342107174221	-0.0709004440696948	13.8734018878861	0.649355590166559	0.886008363661822	0.159558310972779	13.8734018878861	0.311568426214019	0.62531734685722	-0.148867520405009	13.8734018878861	0.344253378040913	0.499167398159324
NPTN_K244_1ac	Q9Y639	244	Q9Y639	Q9Y639	Neuroplastin	NPTN	sp|Q9Y639|NPTN_HUMAN Neuroplastin OS=Homo sapiens OX=9606 GN=NPTN PE=1 SV=2	1	155.058	4.90249e-05	155.06	131.03	155.06	1	NATIEVKAAPDITGHKRSENKNEGQDATMYC	AAPDITGHK(1)R	9	32855	10277	244	244	1	10	0.224005319301327	0.22829738258319	-0.00429206328186282	0.240871528761346	0.220946383166027	0.0199251455953195	0.0680869704680056	0.0438697615908232	0.0512207610079862	0.000213500311674827	0.000175804573750274	0.930494706566004	9.98837303678384e-05	0.000245291108436	0.686197142225579	0.177568417758388	0.377888421658916	0.305117338723578	0.000476086260676195	0.000394078017081006	0.942142372944841	0.000222326870242432	0.000508615710696557	0.725993866910428	0.407167139175759	0.624521073111709	0.540001883272422	5759.94307281195	4099.42556693024	4511.11220182413	4632.46316135767	5057.62927012675	4589.08888753313	5823.59902411493	4357.77416267841	4285.54117746915	5095.4181577998	7076.39031871045	4024.69681936606	13231.1982391587	5731.51470946863	7054.5296376813	8821.37651845297	5939.54827553699	5756.75578233377	5679.03832541445	5095.4181577998	-0.566211656325718	12.444998312422	0.0285035366132015	0.106542217259321	-0.588726488080825	12.444998312422	0.0234184620028445	0.048360888461935	0.0225148317551067	12.444998312422	0.925889738527538	0.956226287535024	-0.197529997351834	12.444998312422	0.418520211699578	0.781733045278451	-0.0910063856946461	12.444998312422	0.707427250965151	0.867922839373179	-0.106523611657188	12.444998312422	0.660661307267195	0.874607846671485	-0.407797115343747	12.444998312422	0.104067932797865	0.45244132714984	-0.278758671931453	12.444998312422	0.257636628995861	0.575059215426623	-0.776478774317631	12.444998312422	0.00420824049095991	0.0370487846748182
SOX1_KNA_1ac	O00570;Q9Y651	105;62	O00570;Q9Y651		Transcription factor SOX-1;Transcription factor SOX-21	SOX1;SOX21	sp|O00570|SOX1_HUMAN Transcription factor SOX-1 OS=Homo sapiens OX=9606 GN=SOX1 PE=1 SV=2;sp|Q9Y651|SOX21_HUMAN Transcription factor SOX-21 OS=Homo sapiens OX=9606 GN=SOX21 PE=2 SV=1	1	161.512	9.48634e-06	185.33	48.812	161.51	1	KLLTESEKRPFIDEAKRLRAMHMKEHPDYKY;KVMSEAEKRPFIDEAKRLRALHMKEHPDYKY	RPFIDEAK(1)R	8	882	361;10280	105;62	NA	1	2	1.49628423183502	0.765319146026689	0.730965085808329	1.63344494642483	0.826181429976423	0.807263516448412	0.0476857595103972	-0.0286126711296859	-0.0894749550794192	2.99672077371861e-10	5.72720359709686e-06	1.01848732712852e-05	7.13440860472027e-11	2.12088883168259e-06	2.87757294885937e-06	0.697916228878933	0.815598858862751	0.468814982036984	3.33254006664895e-09	1.82750441538923e-05	2.83707288589991e-05	8.59135103607748e-10	6.99942295721577e-06	8.29042690306459e-06	0.841267221482915	0.913865343328544	0.687501517407375	31135.2154830345	9301.07996137532	36703.6095995359	9181.58589875348	35924.9636575284	12110.7831755416	19448.4508270655	22044.6254298284	18680.3460969126	15446.118026236	33381.7440455622	10612.2155330054	22334.0109346883	12203.6316535097	29189.6766328978	7584.87433636374	20991.1054189096	21985.0266572139	23747.538475757	15446.118026236	-1.48984210654385	14.1645222004875	4.56174900231923e-08	2.0777425014681e-05	-0.329894173556564	14.1645222004875	0.0685291184126671	0.111148086273415	-1.15994793298728	14.1645222004875	1.75189939708948e-06	0.000459829051920807	-1.77029277768995	14.1645222004875	2.96971001814484e-09	4.5988929340991e-06	-0.785950840908232	14.1645222004875	0.000195322068753609	0.007230377462475	-0.984341936781723	14.1645222004875	1.49566804259168e-05	0.00179022819587528	0.0247813244538762	14.1645222004875	0.886186930990788	0.969493240263479	-0.150824671751684	14.1645222004875	0.38832650967805	0.686095188690734	0.305231995599984	14.1645222004875	0.0899464743375994	0.212495972782924
SOX21_K76_1ac	Q9Y651	76	Q9Y651	Q9Y651	Transcription factor SOX-21	SOX21	sp|Q9Y651|SOX21_HUMAN Transcription factor SOX-21 OS=Homo sapiens OX=9606 GN=SOX21 PE=2 SV=1	1	98.0483	7.63282e-06	169.76	142.35	98.048	1	AKRLRAMHMKEHPDYKYRPRRKPKTLLKKDK	EHPDYK(1)YRPR	6	32856	10280	76	76	1	2	1.49628423183502	0.765319146026689	0.730965085808329	1.63344494642483	0.826181429976423	0.807263516448412	0.0476857595103972	-0.0286126711296859	-0.0894749550794192	2.99672077371861e-10	5.72720359709686e-06	1.01848732712852e-05	7.13440860472027e-11	2.12088883168259e-06	2.87757294885937e-06	0.697916228878933	0.815598858862751	0.468814982036984	3.33254006664895e-09	1.82750441538923e-05	2.83707288589991e-05	8.59135103607748e-10	6.99942295721577e-06	8.29042690306459e-06	0.841267221482915	0.913865343328544	0.687501517407375	24933.0664281342	8814.1853415843	30502.8696959735	7193.41203587682	27026.8879629368	10120.1303592052	15311.5936587546	20462.387710936	16030.5126859238	14007.9577003701	31461.3995012102	10520.7423667623	24802.6626132118	10829.2422358865	31355.0554201408	8404.22919971097	21084.0263962557	23193.1656107402	24354.3740632878	14007.9577003701	-1.55847323535667	14.0450299713719	4.14903665848961e-09	4.01574885583563e-06	-0.346248289642622	14.0450299713719	0.0361010652388361	0.0672352491026598	-1.21222494571405	14.0450299713719	2.04069780852472e-07	0.000121547101010822	-1.66717518093004	14.0450299713719	1.37969719895804e-09	2.37399898034046e-06	-0.677660396182207	14.0450299713719	0.000298293311487522	0.00968421430124898	-0.989514784747834	14.0450299713719	3.54074278821795e-06	0.000721472931820304	-0.192493685112956	14.0450299713719	0.225105550963284	0.614001952545147	-0.415203846079169	14.0450299713719	0.0140543933029864	0.174994290660312	-0.0837917395395849	14.0450299713719	0.591554726651003	0.716571304371542
SPIN1_K28_1ac	Q9Y657	28	Q9Y657	Q9Y657	Spindlin-1	SPIN1	sp|Q9Y657|SPIN1_HUMAN Spindlin-1 OS=Homo sapiens OX=9606 GN=SPIN1 PE=1 SV=3	1	74.7892	9.88508e-05	84.753	63.524	74.789	1	SRADAGHAGVSANMMKKRTSHKKHRSSVGPS	ADAGHAGVSANMMK(1)K	14	32857	10281	28	28	1	15	0.295875308692114	0.130452959151352	0.165422349540762	0.255430659796428	0.013737276400267	0.241693383396161	0.0506436635634948	-0.0256273702919039	0.0910883124591813	1.25274348318019e-05	0.0172978993330448	0.00377140188210748	6.94245195107833e-05	0.785681996519711	0.00012626194999322	0.322364731789782	0.612877956822434	0.0838117181485089	3.58392479972871e-05	0.0260837476049114	0.00637790921838057	0.000158944146938707	0.815055951380521	0.000262759698845114	0.565226014389692	0.799879338374881	0.255020653674973	5502.36738460238	4635.2954413299	6347.13118085436	5439.27886775073	5249.04752216862	5138.34118330426	5737.71379751943	5938.52944070393	4809.15925430529	4948.07497287878	5428.13051480781	4131.77136380564	8596.45241090588	3963.09542513165	7995.69844354944	6522.0046473449	5906.45450625124	5424.9008265242	4541.95348684111	4948.07497287878	-0.6015724280381	12.4144352780051	0.00456943840990035	0.0331439453001015	-0.452739603114001	12.4144352780051	0.0257745466478628	0.0519173865833862	-0.148832824924099	12.4144352780051	0.436327353460846	0.618769724880463	-0.166944470682129	12.4144352780051	0.383576238071435	0.752192177127295	-0.0539487865783759	12.4144352780051	0.776284525053793	0.90224723468801	-0.112995684103753	12.4144352780051	0.553173084298911	0.818814603656369	0.0928919262077077	12.4144352780051	0.625371972226181	0.876246261052273	0.0570547853873613	12.4144352780051	0.763806599177735	0.901166320112234	-0.341736031148264	12.4144352780051	0.0836398439086405	0.20272218532256
SPIN1_K44_1ac	Q9Y657	44	Q9Y657	Q9Y657	Spindlin-1	SPIN1	sp|Q9Y657|SPIN1_HUMAN Spindlin-1 OS=Homo sapiens OX=9606 GN=SPIN1 PE=1 SV=3	1	142.968	7.13659e-20	198.32	169.36	142.97	1	KRTSHKKHRSSVGPSKPVSQPRRNIVGCRIQ	SSVGPSK(1)PVSQPR	7	32858	10281	44	44	1	15	0.295875308692114	0.130452959151352	0.165422349540762	0.255430659796428	0.013737276400267	0.241693383396161	0.0506436635634948	-0.0256273702919039	0.0910883124591813	1.25274348318019e-05	0.0172978993330448	0.00377140188210748	6.94245195107833e-05	0.785681996519711	0.00012626194999322	0.322364731789782	0.612877956822434	0.0838117181485089	3.58392479972871e-05	0.0260837476049114	0.00637790921838057	0.000158944146938707	0.815055951380521	0.000262759698845114	0.565226014389692	0.799879338374881	0.255020653674973	4248.09259222077	4486.22311825559	4446.86957091536	4904.02303137405	5203.04619963035	4234.93525525474	5925.42252345777	4763.89742239939	4687.65998561027	4916.92855454552	5633.0483897015	3674.50263997118	8131.40034648755	3649.38219280121	6422.29260840223	6849.16873555839	5130.35488769987	4358.64547588356	4435.26237845168	4916.92855454552	-0.559792649696007	12.2736746910204	0.0101584781003791	0.0553144134537522	-0.522850049223504	12.2736746910204	0.0152855453831509	0.0350993401495959	-0.0369426004725035	12.2736746910204	0.852608740544435	0.914179807247187	-0.0257182594117644	12.2736746910204	0.897062788040522	0.981663194732741	0.142988830144107	12.2736746910204	0.474909243160994	0.724361719648493	-0.168707089555872	12.2736746910204	0.400464730042134	0.726873679533197	0.00689230030425669	12.2736746910204	0.972336387139105	0.992383046386885	0.138656789387625	12.2736746910204	0.488216216328977	0.749265259017954	-0.527182089979986	12.2736746910204	0.014576161006571	0.073059745481041
ALG5_K44_1ac	Q9Y673	44	Q9Y673	Q9Y673	Dolichyl-phosphate beta-glucosyltransferase	ALG5	sp|Q9Y673|ALG5_HUMAN Dolichyl-phosphate beta-glucosyltransferase OS=Homo sapiens OX=9606 GN=ALG5 PE=1 SV=1	1	83.0451	8.48961e-05	118.28	96.406	83.045	1	TTATKMPALHRHEEEKFFLNAKGQKETLPSI	HEEEK(1)FFLNAK	5	32865	10285	44	44	1	21	0.1885101556169	0.376932974449748	-0.188422818832848	0.215967837420852	0.31354623610709	-0.0975783986862382	0.0732814774660788	-0.0175629426805308	0.0458237956621268	0.00186307225205639	9.02325577751627e-07	0.00187008646777183	0.000571261252076385	9.96236057884825e-06	0.0756777950477453	0.173964637524765	0.738346828461236	0.387741882831553	0.00349005494628174	3.55866582504252e-06	0.00335301576216555	0.00110191090557996	2.76969129711559e-05	0.0981487543093886	0.403018860345133	0.874752757665695	0.622731847500008	3462.04317261469	3049.81395625914	3754.37353847673	3441.91519599987	3766.13928825396	3798.18846605966	3730.86790416925	3943.78137397668	3406.84594221933	4037.79844135767	5312.80840260339	4850.75932628411	4999.7967905617	4714.11088090761	3081.97241918693	4353.90772612135	4168.58413176296	4447.20965418228	4086.13417305028	4037.79844135767	0.0941030098888174	11.9578388639952	0.561126305149013	0.702190057497989	-0.0373345491176753	11.9578388639952	0.816958440031945	0.85419069626188	0.131437559006493	11.9578388639952	0.418924270102334	0.604271725671083	-0.0986793288979602	11.9578388639952	0.542419569935116	0.855859272862113	0.011415099083365	11.9578388639952	0.943544875792831	0.976524490177624	-0.110094427981325	11.9578388639952	0.497263240684224	0.784553200248193	-0.440087613964756	11.9578388639952	0.012291185526267	0.189394327422657	-0.198555626976939	11.9578388639952	0.227140649872738	0.546195668311992	-0.247305275177979	11.9578388639952	0.136544761388937	0.274828720414489
ALG5_K122_1ac	Q9Y673	122	Q9Y673	Q9Y673	Dolichyl-phosphate beta-glucosyltransferase	ALG5	sp|Q9Y673|ALG5_HUMAN Dolichyl-phosphate beta-glucosyltransferase OS=Homo sapiens OX=9606 GN=ALG5 PE=1 SV=1	1	132.688	0.00168982	139.31	87.526	132.69	1	VVDDGSKDQTSKVAFKYCQKYGSDKVRVITL	VAFK(1)YCQK	4	32867	10285	122	122	1	21	0.1885101556169	0.376932974449748	-0.188422818832848	0.215967837420852	0.31354623610709	-0.0975783986862382	0.0732814774660788	-0.0175629426805308	0.0458237956621268	0.00186307225205639	9.02325577751627e-07	0.00187008646777183	0.000571261252076385	9.96236057884825e-06	0.0756777950477453	0.173964637524765	0.738346828461236	0.387741882831553	0.00349005494628174	3.55866582504252e-06	0.00335301576216555	0.00110191090557996	2.76969129711559e-05	0.0981487543093886	0.403018860345133	0.874752757665695	0.622731847500008	12391.2703518185	8574.03153134441	9472.16849361222	10405.7722556555	10005.3758595769	10639.0432942904	10063.5523437137	10686.3316392066	10445.9168485946	9831.26227673975	10532.9304459689	12764.2326908155	7387.05671123312	11541.2033979453	7808.05073640699	7433.22046170056	12118.836403316	11470.3258465618	13010.4449969239	9831.26227673975	0.283315670529737	13.3148227406815	0.123312349701331	0.270177567554444	0.524605033689097	13.3148227406815	0.00759452125414543	0.021073061483909	-0.24128936315936	13.3148227406815	0.185612672033984	0.379158137332578	-0.102356008195128	13.3148227406815	0.567002240748131	0.869021842856844	-0.0213402132906513	13.3148227406815	0.904594220809247	0.960701777890462	-0.0810157949044772	13.3148227406815	0.64992830529967	0.868230806872558	-0.0687205630021932	13.3148227406815	0.700029336618852	0.908460094433884	-0.228994131257076	13.3148227406815	0.207999752238102	0.527245987640851	0.316951115722672	13.3148227406815	0.0870986199901299	0.208006911450164
ALG5_K139_1ac	Q9Y673	139	Q9Y673	Q9Y673	Dolichyl-phosphate beta-glucosyltransferase	ALG5	sp|Q9Y673|ALG5_HUMAN Dolichyl-phosphate beta-glucosyltransferase OS=Homo sapiens OX=9606 GN=ALG5 PE=1 SV=1	1	165.518	3.58844e-07	200.66	147.49	165.52	1	CQKYGSDKVRVITLVKNRGKGGAIRMGIFSS	VITLVK(1)NR	6	32869	10285	139	139	1	21	0.1885101556169	0.376932974449748	-0.188422818832848	0.215967837420852	0.31354623610709	-0.0975783986862382	0.0732814774660788	-0.0175629426805308	0.0458237956621268	0.00186307225205639	9.02325577751627e-07	0.00187008646777183	0.000571261252076385	9.96236057884825e-06	0.0756777950477453	0.173964637524765	0.738346828461236	0.387741882831553	0.00349005494628174	3.55866582504252e-06	0.00335301576216555	0.00110191090557996	2.76969129711559e-05	0.0981487543093886	0.403018860345133	0.874752757665695	0.622731847500008	10829.2721479919	8161.10103364054	8802.01160437197	9297.65576315238	9349.51628945866	11409.169171523	8247.21638621206	9825.65696842086	10931.4397415867	10906.4887372195	10781.6319004235	12792.7667719404	8088.03777743444	11458.1660650364	7974.76365531064	7908.56040562539	11053.6777627801	12300.9126450698	12240.3128512016	10906.4887372195	0.245746870699255	13.2939778719156	0.175985245448025	0.33879402976536	0.419660460716031	13.2939778719156	0.0267895892928889	0.0534618015192883	-0.173913590016776	13.2939778719156	0.332363289143371	0.525845718806114	-0.013945576424204	13.2939778719156	0.937257878613033	0.989973743591473	-0.00290557393753943	13.2939778719156	0.986913661665814	0.995071693757191	-0.0110400024866646	13.2939778719156	0.950309575320032	0.985343237557018	-0.140407706267817	13.2939778719156	0.431851046083833	0.779760804222342	-0.303281293797928	13.2939778719156	0.0989937737196749	0.388203995903491	0.119284740855642	13.2939778719156	0.503295881814202	0.642478780579446
ALG5_K239_1ac	Q9Y673	239	Q9Y673	Q9Y673	Dolichyl-phosphate beta-glucosyltransferase	ALG5	sp|Q9Y673|ALG5_HUMAN Dolichyl-phosphate beta-glucosyltransferase OS=Homo sapiens OX=9606 GN=ALG5 PE=1 SV=1	1	105.204	5.40311e-05	136.7	88.137	105.2	1	WFLCVKGIRDTQCGFKLFTREAASRTFSSLH	DTQCGFK(1)LFTR	7	32861	10285	239	239	1	21	0.1885101556169	0.376932974449748	-0.188422818832848	0.215967837420852	0.31354623610709	-0.0975783986862382	0.0732814774660788	-0.0175629426805308	0.0458237956621268	0.00186307225205639	9.02325577751627e-07	0.00187008646777183	0.000571261252076385	9.96236057884825e-06	0.0756777950477453	0.173964637524765	0.738346828461236	0.387741882831553	0.00349005494628174	3.55866582504252e-06	0.00335301576216555	0.00110191090557996	2.76969129711559e-05	0.0981487543093886	0.403018860345133	0.874752757665695	0.622731847500008	3772.50852175449	3174.04126161499	3481.29959886576	3893.36694052013	3651.82190400274	4299.94751541147	3868.59745475622	4631.11689645729	3947.96247282921	3833.11337622043	3201.01742543052	4466.23023676919	3060.21839309869	3580.76327613352	4185.27054089653	3780.74652607397	4233.70428013568	4634.4985696193	4057.25101312118	3833.11337622044	0.186836623679046	11.9121370574577	0.209574648012048	0.377688001758941	0.319116763248468	11.9121370574577	0.038923647097715	0.0712917325789728	-0.132280139569422	11.9121370574577	0.369354784879998	0.558140924926976	0.0492972367788447	11.9121370574577	0.735601861576372	0.93523540816974	0.186837507497319	11.9121370574577	0.209572581401682	0.482449977045704	-0.137540270718475	11.9121370574577	0.351041235018466	0.688042597835207	-0.0621125481872511	11.9121370574577	0.670774353545938	0.894481326015017	-0.0568524170381988	11.9121370574577	0.697099129708464	0.866742442606606	0.07542683871295	11.9121370574577	0.60612440819512	0.728355651060272
ALG5_K126_1ac	Q9Y673	126	Q9Y673	Q9Y673	Dolichyl-phosphate beta-glucosyltransferase	ALG5	sp|Q9Y673|ALG5_HUMAN Dolichyl-phosphate beta-glucosyltransferase OS=Homo sapiens OX=9606 GN=ALG5 PE=1 SV=1	1	114.496	0.000496816	157.59	110.52	114.5	1	GSKDQTSKVAFKYCQKYGSDKVRVITLVKNR	YCQK(1)YGSDK	4	32868	10285	126	126	1	21	0.1885101556169	0.376932974449748	-0.188422818832848	0.215967837420852	0.31354623610709	-0.0975783986862382	0.0732814774660788	-0.0175629426805308	0.0458237956621268	0.00186307225205639	9.02325577751627e-07	0.00187008646777183	0.000571261252076385	9.96236057884825e-06	0.0756777950477453	0.173964637524765	0.738346828461236	0.387741882831553	0.00349005494628174	3.55866582504252e-06	0.00335301576216555	0.00110191090557996	2.76969129711559e-05	0.0981487543093886	0.403018860345133	0.874752757665695	0.622731847500008	27314.8027218409	25321.790031506	27566.0690060389	25682.848542651	26926.8879107714	27438.8664426709	24676.3889480383	28506.7376252474	24688.8564697559	23885.1486878388	23509.1429808208	29617.7639895174	21518.5530859567	25053.5153346413	23054.4941186352	16758.129133206	29659.8127001481	25548.4560150837	28745.5955534735	23885.1486878388	0.0308286135258182	14.6254536762667	0.841872873303168	0.90473894718515	0.300411828237912	14.6254536762667	0.0634962838729041	0.104640146009981	-0.269583214712094	14.6254536762667	0.0930240402729735	0.269567793350911	-0.0614061840709237	14.6254536762667	0.691556643634619	0.923272923026565	-0.0744432673415165	14.6254536762667	0.63087219016392	0.827238504392758	0.0130370832705928	14.6254536762667	0.932736174259596	0.979069818639048	0.173689543218838	14.6254536762667	0.268672842133307	0.656345462657721	-0.108930754763849	14.6254536762667	0.483528718158876	0.746322666584794	0.26592434081558	14.6254536762667	0.0972214403834506	0.222981520405527
ALG5_K202_1ac	Q9Y673	202	Q9Y673	Q9Y673	Dolichyl-phosphate beta-glucosyltransferase	ALG5	sp|Q9Y673|ALG5_HUMAN Dolichyl-phosphate beta-glucosyltransferase OS=Homo sapiens OX=9606 GN=ALG5 PE=1 SV=1	1	83.3966	5.89456e-05	124.39	101.27	83.397	1	PNQMAIACGSRAHLEKESIAQRSYFRTLLMY	AHLEK(1)ESIAQR	5	32860	10285	202	202	1	21	0.1885101556169	0.376932974449748	-0.188422818832848	0.215967837420852	0.31354623610709	-0.0975783986862382	0.0732814774660788	-0.0175629426805308	0.0458237956621268	0.00186307225205639	9.02325577751627e-07	0.00187008646777183	0.000571261252076385	9.96236057884825e-06	0.0756777950477453	0.173964637524765	0.738346828461236	0.387741882831553	0.00349005494628174	3.55866582504252e-06	0.00335301576216555	0.00110191090557996	2.76969129711559e-05	0.0981487543093886	0.403018860345133	0.874752757665695	0.622731847500008	3836.77707688722	2020.31523977108	2579.88390306099	2639.74084900994	2444.06199602928	2660.45377092951	1629.10986459011	2266.36627153187	2561.69006052996	2203.82764413689	2454.35736721206	2231.27241087701	1985.93239488333	1873.15150203543	1701.02908270207	1969.05683968884	2288.2673361023	2202.04965924432	2022.95117031065	2203.82764413689	-0.00357687973407472	11.1351186578451	0.985630853104282	0.99197240470351	0.0993314882058254	11.1351186578451	0.618147690432879	0.683857346338303	-0.1029083679399	11.1351186578451	0.60564402712518	0.746423379911119	-0.256610970244642	11.1351186578451	0.206091396752952	0.57442969224554	-0.451640366342938	11.1351186578451	0.0326765282630688	0.173475734207022	0.195029396098295	11.1351186578451	0.332242444309596	0.673972556009747	0.261936683887605	11.1351186578451	0.197224915804396	0.587148388827076	-0.0360010801505908	11.1351186578451	0.856217985528755	0.945522000560677	0.514970774398172	11.1351186578451	0.0165932453444972	0.078485949115725
MRPS18B_K112_1ac	Q9Y676	112	Q9Y676	Q9Y676	28S ribosomal protein S18b, mitochondrial	MRPS18B	sp|Q9Y676|RT18B_HUMAN 28S ribosomal protein S18b, mitochondrial OS=Homo sapiens OX=9606 GN=MRPS18B PE=1 SV=1	1	124.669	0.000625289	124.67	95.942	124.67	1	RNKVVGNPCPICRDHKLHVDFRNVKLLEQFV	DHK(1)LHVDFR	3	32872	10286	112	112	1	9	0.120391728014912	0.0830997372340789	0.0372919907808331	0.0675390054175153	-0.032049298472856	0.0995883038903713	-0.0624369735917156	-0.124733286701254	-0.00958425099431892	0.026031876672046	0.111419472818146	0.462251642146001	0.190466067653029	0.526699322992571	0.060099782691697	0.224566816505353	0.0217183243170035	0.84907718620473	0.0387899392746129	0.142647537694906	0.516666090439292	0.233127204005292	0.575496367444667	0.0794841179698611	0.462639276883898	0.126675450812237	0.927268856772303	15204.2029321347	17955.2512324774	15617.8127590138	15973.6982734949	17335.9651518846	17219.4558862998	14859.8625257177	17635.6875456157	16060.396423427	16343.5994748614	14591.3573121132	14346.6739090656	15511.3053254109	15299.2335875826	24979.8829400805	17185.3397712362	15485.4088555856	14362.7795670495	16660.7973939067	16343.5994748614	-0.194615614102887	13.9947478296919	0.232037203198045	0.401578914698808	-0.20316633559584	13.9947478296919	0.212931054964774	0.281256424188373	0.00855072149295388	13.9947478296919	0.957307262572894	0.974466179056201	0.087570999203507	13.9947478296919	0.585015617341711	0.879141373134763	0.010665109518369	13.9947478296919	0.946765637625978	0.978288694486949	0.076905889685138	13.9947478296919	0.631222703563458	0.859466288443352	0.129596566501812	13.9947478296919	0.421202811949748	0.773294141729701	0.0612413983096278	13.9947478296919	0.701964612348955	0.869510797219318	-0.152590046804582	13.9947478296919	0.345211010646111	0.499994174229861
COPG1_K600_1ac	Q9Y678	600	Q9Y678	Q9Y678	Coatomer subunit gamma-1	COPG1	sp|Q9Y678|COPG1_HUMAN Coatomer subunit gamma-1 OS=Homo sapiens OX=9606 GN=COPG1 PE=1 SV=1	1	169.792	2.60728e-14	169.79	139.81	169.79	1	PMAEQRTESTPITAVKQPEKVAATRQEIFQE	TESTPITAVK(1)QPEK	10	32882	10287	600	600	1	70	0.0498024567531239	0.0455443495292869	0.00425810722383702	-0.019814145687441	-0.0160279288621403	-0.00378621682530067	0.0235131655734335	0.0315574896225712	0.0931297680139984	0.221941287435933	0.262397394379694	0.91505888058998	0.620829181796061	0.688693448458426	0.92443970271122	0.557741770791203	0.433203168681902	0.0293993783406664	0.271419854296918	0.308698581148669	0.930248380623487	0.668297477052031	0.727378372392529	0.937894451667969	0.753320406862599	0.67239029114385	0.134008649597488	16845.5704829319	17039.8388681027	19504.9505388242	17750.5959676268	19962.4066737806	15043.6134007135	16019.7875469382	18018.9889868643	16677.9284967819	18255.4080075478	22574.0544755638	15601.8234103667	33384.9741681979	21346.0921021383	29066.8327665377	23776.5983694344	19030.4810508124	15583.3489638382	15724.5114375668	18255.4080075478	-0.489336470144364	14.2158717020632	0.00631776497912461	0.0405121774189332	-0.743968609537285	14.2158717020632	0.000168520964493441	0.00156513857568721	0.254632139392921	14.2158717020632	0.126763131529647	0.310757298538565	-0.175854998814184	14.2158717020632	0.283828527135855	0.666706825309381	-0.148727366717553	14.2158717020632	0.362626671555503	0.634606920071028	-0.0271276320966312	14.2158717020632	0.866696993215596	0.957254806143408	-0.266432886593689	14.2158717020632	0.1111092438449	0.465918697585195	0.0153268848958632	14.2158717020632	0.924424913363797	0.971590150973684	-0.579914357923869	14.2158717020632	0.00175470032370201	0.0238362186077626
COPG1_K24_1ac	Q9Y678	24	Q9Y678	Q9Y678	Coatomer subunit gamma-1	COPG1	sp|Q9Y678|COPG1_HUMAN Coatomer subunit gamma-1 OS=Homo sapiens OX=9606 GN=COPG1 PE=1 SV=1	1	188.985	1.95121e-50	188.98	169.61	188.98	1	DEESGGGSNPFQHLEKSAVLQEARVFNETPI	DEESGGGSNPFQHLEK(1)SAVLQEAR	16	32876	10287	24	24	1	70	0.0498024567531239	0.0455443495292869	0.00425810722383702	-0.019814145687441	-0.0160279288621403	-0.00378621682530067	0.0235131655734335	0.0315574896225712	0.0931297680139984	0.221941287435933	0.262397394379694	0.91505888058998	0.620829181796061	0.688693448458426	0.92443970271122	0.557741770791203	0.433203168681902	0.0293993783406664	0.271419854296918	0.308698581148669	0.930248380623487	0.668297477052031	0.727378372392529	0.937894451667969	0.753320406862599	0.67239029114385	0.134008649597488	1016.03258974366	862.249496332656	969.941466392716	1287.41322330957	1037.781648037	1174.12429432213	877.68008112582	947.332075146738	1044.53715394049	1037.30303198893	506.28204905857	990.01061725549	911.09823859664	1118.2078672583	580.830458634932	303.453049963122	801.427905777231	1096.9222269754	968.017374044843	1037.30303198893	0.108789583695595	9.79629657042289	0.761167645688063	0.847895422322353	0.55577665327387	9.79629657042289	0.131697168891957	0.18929481691673	-0.446987069578276	9.79629657042289	0.220489458169494	0.415795586317563	0.116606140573769	9.79629657042289	0.744631381745013	0.938394294625163	-0.0786153934514733	9.79629657042289	0.826046873181084	0.92816737967169	0.195221534025242	9.79629657042289	0.586485017543057	0.835408492823348	0.65199603053124	9.79629657042289	0.0802323587307611	0.40790489405928	0.00978742692772272	9.79629657042289	0.978157530905086	0.99212388810559	0.644179473653066	9.79629657042289	0.0836344950388847	0.20272218532256
COPG1_K414_1ac	Q9Y678	414	Q9Y678	Q9Y678	Coatomer subunit gamma-1	COPG1	sp|Q9Y678|COPG1_HUMAN Coatomer subunit gamma-1 OS=Homo sapiens OX=9606 GN=COPG1 PE=1 SV=1	1	116.305	0.000470838	137.95	87.913	116.3	1	NFLFTMLREEGGFEYKRAIVDCIISIIEENS	EEGGFEYK(1)R	8	32877	10287	414	414	1	70	0.0498024567531239	0.0455443495292869	0.00425810722383702	-0.019814145687441	-0.0160279288621403	-0.00378621682530067	0.0235131655734335	0.0315574896225712	0.0931297680139984	0.221941287435933	0.262397394379694	0.91505888058998	0.620829181796061	0.688693448458426	0.92443970271122	0.557741770791203	0.433203168681902	0.0293993783406664	0.271419854296918	0.308698581148669	0.930248380623487	0.668297477052031	0.727378372392529	0.937894451667969	0.753320406862599	0.67239029114385	0.134008649597488	2743.17570227436	2458.8856193817	2479.82584505094	2162.26870337971	2709.05944643946	2744.91500849175	2108.58385384738	2682.09149939359	2748.33136646668	2463.36963599904	2599.59228294956	2553.43880593944	1471.88475581462	2653.56035495029	2000.72827955299	2354.02679473849	2460.49355415842	2380.43020948997	2973.07931514548	2463.36963599904	0.353008751769051	11.2500217754934	0.0589857679292031	0.168533874935727	0.395217562031293	11.2500217754934	0.0365704576893839	0.0679297238548398	-0.0422088102622418	11.2500217754934	0.812752177846524	0.889411133222896	-0.112188655222571	11.2500217754934	0.530820231913393	0.847976285476666	-0.0818963588147525	11.2500217754934	0.646485018433444	0.836977959304304	-0.0302922964078185	11.2500217754934	0.86496023252692	0.956753909861941	-0.0427298891280294	11.2500217754934	0.810487739245324	0.945577643029148	-0.0546464029824527	11.2500217754934	0.759208030791203	0.899462744956139	0.422467517863593	11.2500217754934	0.0265820411449133	0.101742335435029
COPG1_K471_1ac	Q9Y678	471	Q9Y678	Q9Y678	Coatomer subunit gamma-1	COPG1	sp|Q9Y678|COPG1_HUMAN Coatomer subunit gamma-1 OS=Homo sapiens OX=9606 GN=COPG1 PE=1 SV=1	1	117.3	1.3241e-05	187.23	152.67	117.3	1	LHLLGQEGPKTTNPSKYIRFIYNRVVLEHEE	TTNPSK(1)YIR	6	32884	10287	471	471	1	70	0.0498024567531239	0.0455443495292869	0.00425810722383702	-0.019814145687441	-0.0160279288621403	-0.00378621682530067	0.0235131655734335	0.0315574896225712	0.0931297680139984	0.221941287435933	0.262397394379694	0.91505888058998	0.620829181796061	0.688693448458426	0.92443970271122	0.557741770791203	0.433203168681902	0.0293993783406664	0.271419854296918	0.308698581148669	0.930248380623487	0.668297477052031	0.727378372392529	0.937894451667969	0.753320406862599	0.67239029114385	0.134008649597488	19151.7457511389	18474.7737571083	17924.4051162894	17238.8315865789	16419.5118201639	19705.0724255479	19789.8717746857	20582.4712180586	20681.0327734291	19208.7561107747	16954.0241153644	20142.3844770628	12991.2254851402	17346.504291708	12379.4186702225	14241.5769310145	19794.931862394	20713.7509716566	21778.2161693392	19208.7561107747	0.289293165780872	14.1388781758115	0.0466419480063651	0.146510589619994	0.570498959427594	14.1388781758115	0.00048937148989525	0.00320982926409057	-0.281205793646722	14.1388781758115	0.0524719011741258	0.204989874264004	0.0516577887069065	14.1388781758115	0.708153646221475	0.928092754165176	0.193224776170091	14.1388781758115	0.171408311978805	0.434659385765264	-0.141566987463184	14.1388781758115	0.310761679249739	0.656631923162977	0.111599135045028	14.1388781758115	0.421856103188676	0.773486101584162	-0.0280396711385098	14.1388781758115	0.838776184159412	0.935625440314964	0.349234512118993	14.1388781758115	0.0187871067986375	0.0833869692988537
COPG1_K818_1ac	Q9Y678	818	Q9Y678	Q9Y678	Coatomer subunit gamma-1	COPG1	sp|Q9Y678|COPG1_HUMAN Coatomer subunit gamma-1 OS=Homo sapiens OX=9606 GN=COPG1 PE=1 SV=1	1	80.1654	0.0134865	85.67	65.884	80.165	1	NIVKFLGMHPCERSDKVPDNKNTHTLLLAGV	SDK(1)VPDNK	3	32881	10287	818	818	1	70	0.0498024567531239	0.0455443495292869	0.00425810722383702	-0.019814145687441	-0.0160279288621403	-0.00378621682530067	0.0235131655734335	0.0315574896225712	0.0931297680139984	0.221941287435933	0.262397394379694	0.91505888058998	0.620829181796061	0.688693448458426	0.92443970271122	0.557741770791203	0.433203168681902	0.0293993783406664	0.271419854296918	0.308698581148669	0.930248380623487	0.668297477052031	0.727378372392529	0.937894451667969	0.753320406862599	0.67239029114385	0.134008649597488	7808.48198932859	8725.31444321515	6801.58586981597	8669.95469803915	7712.03031498717	9104.78672434217	6640.94381635282	8309.14181226142	6654.60608145967	7485.16004878262	9843.49723978434	10370.2479988591	6716.85311444348	9071.76978946866	8159.45102952036	6889.56114953241	8978.19619826964	6900.55643438225	8538.70322662912	7485.16004878262	0.0882486886502356	12.9606416162733	0.588353326316809	0.722770078640497	-0.00942441211851275	12.9606416162733	0.953728507821318	0.964181455805974	0.0976731007687484	12.9606416162733	0.549509169506011	0.7062624096674	0.24994426828783	12.9606416162733	0.13542623521778	0.465322981713455	-0.0525276520425511	12.9606416162733	0.746718800727092	0.887398307732311	0.302471920330381	12.9606416162733	0.0745373265102803	0.346048436542328	0.0292273974568165	12.9606416162733	0.85724655979384	0.961199489345796	-0.175571422104817	12.9606416162733	0.287063332132305	0.601082746508778	-0.132468182180778	12.9606416162733	0.418820266997827	0.569383781470314
COPG1_K604_1ac	Q9Y678	604	Q9Y678	Q9Y678	Coatomer subunit gamma-1	COPG1	sp|Q9Y678|COPG1_HUMAN Coatomer subunit gamma-1 OS=Homo sapiens OX=9606 GN=COPG1 PE=1 SV=1	1	88.1337	0.00178725	128.52	73.909	88.134	1	QRTESTPITAVKQPEKVAATRQEIFQEQLAA	QPEK(1)VAATR	4	32880	10287	604	604	1	70	0.0498024567531239	0.0455443495292869	0.00425810722383702	-0.019814145687441	-0.0160279288621403	-0.00378621682530067	0.0235131655734335	0.0315574896225712	0.0931297680139984	0.221941287435933	0.262397394379694	0.91505888058998	0.620829181796061	0.688693448458426	0.92443970271122	0.557741770791203	0.433203168681902	0.0293993783406664	0.271419854296918	0.308698581148669	0.930248380623487	0.668297477052031	0.727378372392529	0.937894451667969	0.753320406862599	0.67239029114385	0.134008649597488	4201.64306881097	6027.98123194597	4199.66620132473	4815.29134264572	4094.86819743965	4819.43187537702	4469.73712883741	5492.43257619156	6366.6697453669	5780.3144458813	5560.88983281194	5509.51010652684	5216.30587147465	6224.37378828984	5642.26567565792	6469.6138117672	5831.85876726565	6103.15004399352	5668.35437917563	5780.3144458813	0.146304505466729	12.3886976585913	0.271031546622099	0.443771889510449	0.100606991321227	12.3886976585913	0.44523895818395	0.520100362558396	0.0456975141455018	12.3886976585913	0.72716174727793	0.834157255707299	0.317705270968286	12.3886976585913	0.0235612027587113	0.175367336709115	0.371042960635883	12.3886976585913	0.00969631034316045	0.0841687567119858	-0.0533376896675968	12.3886976585913	0.684010989614044	0.883724625633042	-0.221790412400397	12.3886976585913	0.101942443405629	0.448685853473224	-0.122755208587298	12.3886976585913	0.353445329270526	0.662084718650462	-0.393191177901954	12.3886976585913	0.00663883164275207	0.0475421217322294
AUP1_K143_1ac	Q9Y679	143	Q9Y679	Q9Y679	Ancient ubiquitous protein 1	AUP1	sp|Q9Y679|AUP1_HUMAN Lipid droplet-regulating VLDL assembly factor AUP1 OS=Homo sapiens OX=9606 GN=AUP1 PE=1 SV=2	1	203.348	3.99421e-08	203.35	113.8	203.35	1	GFMEMNGRGELVESLKRFCASTRLPPTPLLL	GELVESLK(1)R	8	32886	10288	143	143	1	15	0.0309139535306961	-0.0935049255181006	0.124418879048797	-0.0123553918954471	-0.16931642657255	0.156961034677103	-0.0514684223592674	-0.0840105779875735	-0.00819907693312416	0.590474946045685	0.114764767445125	0.0406630443671515	0.82912365614573	0.00765886393357271	0.0122890419734674	0.373695193576731	0.15377610524597	0.886072578814183	0.64068997562588	0.146536577226285	0.0569867509650142	0.85535357536057	0.0120467986362965	0.0182483972775389	0.611475907085498	0.383811104142954	0.949373297416109	14111.0356930419	14115.5563828042	14557.5717509951	15462.3990550581	14900.0882859224	14545.1715442444	15201.2180497175	14817.3410913825	14842.7931945046	14351.9811090246	15094.6602226586	16512.5145833546	11348.9639098758	13745.2709401347	11639.8158786657	11857.1748004379	15498.985870297	16662.9153467102	16795.2302651543	14351.9811090246	0.144196122355154	13.8179638655128	0.271608937840726	0.444476392516385	0.373733039328386	13.8179638655128	0.00850706907983524	0.0227767067376087	-0.229536916973231	13.8179638655128	0.0873749683993943	0.262197638809099	0.0175586651871953	13.8179638655128	0.89178844649874	0.980471782397698	0.0424405459055137	13.8179638655128	0.742589004382462	0.885379158231803	-0.0248818807183184	13.8179638655128	0.847168700391878	0.950135852671559	0.079445000784407	13.8179638655128	0.540158180480825	0.83607092283119	-0.125210035470506	13.8179638655128	0.337870330130174	0.647396352719376	0.206082457952366	13.8179638655128	0.122099365306965	0.257046053717191
FKBP7_K108_1ac	Q9Y680	108	Q9Y680	Q9Y680	Peptidyl-prolyl cis-trans isomerase FKBP7	FKBP7	sp|Q9Y680|FKBP7_HUMAN Peptidyl-prolyl cis-trans isomerase FKBP7 OS=Homo sapiens OX=9606 GN=FKBP7 PE=1 SV=2	1	89.9108	3.7168e-05	92.495	85.264	89.911	1	IKGLDIAMTDMCPGEKRKVVIPPSFAYGKEG	GLDIAMTDMCPGEK(1)R	14	32889	10289	108	108	1	13	-0.0275464435230077	1.48943728547301	-1.51698372899602	-0.119484380711185	1.48386193799621	-1.60334631870739	0.0151515457531133	0.101514135464488	0.107089482941291	0.659267218825005	3.25708775313905e-15	2.3620658333784e-15	0.0675904039781575	3.47830593047329e-15	8.93027999348062e-16	0.808011960029988	0.115814015572912	0.0983837367332455	0.702966936227533	4.899345683406e-13	1.47827390185302e-13	0.0908054095438299	4.88901558161934e-13	6.32795212100023e-14	0.906877670105284	0.325037436832126	0.282404472296902	3385.16615700492	4600.59642254567	3484.23946743873	4065.99352312092	3345.16015985496	4255.79308013606	1485.06200802502	1517.22199512683	1595.24115552226	2461.37548613219	3686.09916342482	2850.13604082059	5112.45646797856	4131.76217877942	3742.10518965756	4163.42057239617	1814.85295400382	1623.5118077461	1412.95472649017	2461.37548613219	-0.174801449831419	11.4595276192041	0.281770502002033	0.454785249679627	-1.36075862389191	11.4595276192041	5.41884667878888e-08	9.22523584860868e-06	1.18595717406049	11.4595276192041	4.1932372954793e-07	0.000185532779307978	0.337570370935078	11.4595276192041	0.0456066061040266	0.259972135906322	-1.15213860610464	11.4595276192041	6.34823239180794e-07	0.000196617453639075	1.48970897703972	11.4595276192041	1.32407127214497e-08	1.13914265113539e-05	0.233099843103782	11.4595276192041	0.155987249428304	0.535106900338195	-0.0706519598754465	11.4595276192041	0.659387596753625	0.846761232241682	-0.279271977662715	11.4595276192041	0.0927940966383605	0.216313869017247
FKBP7_K70_1ac	Q9Y680	70	Q9Y680	Q9Y680	Peptidyl-prolyl cis-trans isomerase FKBP7	FKBP7	sp|Q9Y680|FKBP7_HUMAN Peptidyl-prolyl cis-trans isomerase FKBP7 OS=Homo sapiens OX=9606 GN=FKBP7 PE=1 SV=2	1	76.2819	6.64327e-05	176.33	159.55	76.282	1	LLNAHYDGYLAKDGSKFYCSRTQNEGHPKWF	DGSK(1)FYCSR	4	32888	10289	70	70	1	13	-0.0275464435230077	1.48943728547301	-1.51698372899602	-0.119484380711185	1.48386193799621	-1.60334631870739	0.0151515457531133	0.101514135464488	0.107089482941291	0.659267218825005	3.25708775313905e-15	2.3620658333784e-15	0.0675904039781575	3.47830593047329e-15	8.93027999348062e-16	0.808011960029988	0.115814015572912	0.0983837367332455	0.702966936227533	4.899345683406e-13	1.47827390185302e-13	0.0908054095438299	4.88901558161934e-13	6.32795212100023e-14	0.906877670105284	0.325037436832126	0.282404472296902	6697.70412514211	7278.84749564184	8189.55526182753	7898.03344675784	7504.74460262048	7514.7698666518	6829.58141960719	6722.63190244896	7368.03599760645	8311.64290474124	7242.17245715425	7854.39260179	6900.46960075526	7750.9922650423	7244.04351377177	8634.06497094152	8698.95184502161	8253.50523288162	9176.03499175957	8311.64290474124	0.179336128301387	12.9084898012537	0.102057023761382	0.238487259690472	0.287935712589327	12.9084898012537	0.012509592360399	0.0303208291421868	-0.108599584287941	12.9084898012537	0.311234797590312	0.506779008534356	0.0232259032542714	12.9084898012537	0.826299875337616	0.962086122497603	-0.0943837675179537	12.9084898012537	0.377227126024319	0.647499365286257	0.117609670772225	12.9084898012537	0.2739134084667	0.623144910639826	-0.0943294120494667	12.9084898012537	0.37749625782375	0.744110221810043	-0.320538667109632	12.9084898012537	0.00629514249215401	0.125041576450246	0.0617808129976485	12.9084898012537	0.560931574859432	0.691662263577766
TADA3_K21_1ac	O75528	21	O75528	O75528	Transcriptional adapter 3	TADA3	sp|O75528|TADA3_HUMAN Transcriptional adapter 3 OS=Homo sapiens OX=9606 GN=TADA3 PE=1 SV=1	1	131.284	8.70897e-05	141.95	121.67	131.28	1	DCPLQFHDFKSVDHLKVCPRYTAVLARSEDD	SVDHLK(1)VCPR	6	3160	1029	21	21	1	18	0.124055870981788	-0.0457270222571609	0.169782893238949	0.187789692806071	0.010453236985974	0.177336455820097	0.0290026042277383	0.0214490416465907	-0.0347312175965442	0.0103983776560686	0.305763488293189	0.00101458291407532	0.000402805862304268	0.81230110279265	0.000688219900934554	0.512245253173637	0.626967653340724	0.433777893347379	0.0167775103543719	0.354799857710895	0.00191187558357841	0.00079915400208981	0.839521414578614	0.00126572231458877	0.720290674990696	0.808987245940045	0.659551632835685	2208.44849860119	2005.98553111466	2564.39872759489	2043.31280660356	2664.51271125402	1837.68816980782	2282.62491495977	2484.63184926788	2504.71085447915	1792.90997642757	1910.40406211093	1856.55377096718	1742.46494159054	1745.96065589248	2063.43800861168	1673.56658023638	2317.20544329859	2457.62723063375	2526.6090759397	1792.90997642757	-0.113494479401268	11.0361893351703	0.377256754079259	0.549905694057925	0.355598998037488	11.0361893351703	0.010638725424167	0.0269025639971668	-0.469093477438756	11.0361893351703	0.00139808174397821	0.0317925020370727	-0.334137413381024	11.0361893351703	0.0154093645769972	0.136359668479645	-0.0290518401612125	11.0361893351703	0.819453141148078	0.925980587450498	-0.305085573219811	11.0361893351703	0.0251656582392194	0.193027044465976	0.157846388465785	11.0361893351703	0.223838247938604	0.613311553268154	-0.00616151575315982	11.0361893351703	0.961364843966305	0.985846681135199	0.378489322445541	11.0361893351703	0.00712185555522197	0.0495904024856868
TADA3_K418_1ac	O75528	418	O75528	O75528	Transcriptional adapter 3	TADA3	sp|O75528|TADA3_HUMAN Transcriptional adapter 3 OS=Homo sapiens OX=9606 GN=TADA3 PE=1 SV=1	1	111.607	0.00150919	144.77	79.518	111.61	1	QKKRTPTKKEKDQAWKTLKERESILKLLDG_	DQAWK(1)TLK	5	3161	1029	418	418	1	18	0.124055870981788	-0.0457270222571609	0.169782893238949	0.187789692806071	0.010453236985974	0.177336455820097	0.0290026042277383	0.0214490416465907	-0.0347312175965442	0.0103983776560686	0.305763488293189	0.00101458291407532	0.000402805862304268	0.81230110279265	0.000688219900934554	0.512245253173637	0.626967653340724	0.433777893347379	0.0167775103543719	0.354799857710895	0.00191187558357841	0.00079915400208981	0.839521414578614	0.00126572231458877	0.720290674990696	0.808987245940045	0.659551632835685	30958.4951063167	20930.8047280016	28420.3476131248	25122.9871389082	28741.2623793956	17705.9945279474	29491.2073014507	28004.5274380096	30085.446902194	26165.1356664169	28675.9867178562	17410.9156534508	43767.2943307267	19273.8318856125	37110.0249361757	29294.5895639533	23751.7632952555	23298.8761899449	23970.3893023124	26165.1356664169	-0.748078519594355	14.68060649208	0.000434971526187022	0.00693714629714957	-0.603985656651195	14.68060649208	0.00280803909308593	0.0104708146871006	-0.144092862943159	14.68060649208	0.423320895388857	0.608290561936703	-0.480503100391374	14.68060649208	0.0133358590192679	0.124935942391036	-0.00845740614988166	14.68060649208	0.962193112763452	0.984898525398499	-0.472045694241492	14.68060649208	0.0147922931320193	0.145999650377598	-0.0261320227812334	14.68060649208	0.883585383197192	0.969285272219764	0.3018208085171	14.68060649208	0.102788210085087	0.394395000341342	-0.293707441984214	14.68060649208	0.111718914726161	0.243291001745376
TADA3_K221_1ac	O75528	221	O75528	O75528	Transcriptional adapter 3	TADA3	sp|O75528|TADA3_HUMAN Transcriptional adapter 3 OS=Homo sapiens OX=9606 GN=TADA3 PE=1 SV=1	1	123.917	0.00249415	131.06	55.683	123.92	1	LEEQKDGARAAAVADKKKGLMGPLTELDTKD	AAAVADK(1)K	7	3158	1029	221	221	1	18	0.124055870981788	-0.0457270222571609	0.169782893238949	0.187789692806071	0.010453236985974	0.177336455820097	0.0290026042277383	0.0214490416465907	-0.0347312175965442	0.0103983776560686	0.305763488293189	0.00101458291407532	0.000402805862304268	0.81230110279265	0.000688219900934554	0.512245253173637	0.626967653340724	0.433777893347379	0.0167775103543719	0.354799857710895	0.00191187558357841	0.00079915400208981	0.839521414578614	0.00126572231458877	0.720290674990696	0.808987245940045	0.659551632835685	10374.8812065931	10904.682310059	10360.454256452	11741.1658188125	9188.1907551542	8447.63866916162	9479.32515666526	10506.2306503046	9836.70090185382	10973.5551095964	10483.3081729466	9853.33243664273	15403.5381792163	8736.86922184016	15617.2859210387	14320.7183068262	9410.71259790956	9981.75752046749	8507.70603956705	10973.5551095964	-0.344174595445949	13.3700447388899	0.0668718796766131	0.182802811769114	-0.552638617523284	13.3700447388899	0.00562350957347198	0.0170288754897902	0.208464022077335	13.3700447388899	0.253573439405039	0.452036178499647	0.0437028824041672	13.3700447388899	0.807682728313936	0.958371279893995	-0.0038956422064409	13.3700447388899	0.982675186476472	0.993122767767829	0.0475985246106081	13.3700447388899	0.790951525007556	0.929631060412902	-0.0629441192879572	13.3700447388899	0.726123261179599	0.919675153964963	0.0979213781787696	13.3700447388899	0.586669378438911	0.808018688719293	-0.450821597138074	13.3700447388899	0.0197190265118968	0.0856908380301538
GMEB1_K122_1ac	Q9Y692	122	Q9Y692	Q9Y692	Glucocorticoid modulatory element-binding protein 1	GMEB1	sp|Q9Y692|GMEB1_HUMAN Glucocorticoid modulatory element-binding protein 1 OS=Homo sapiens OX=9606 GN=GMEB1 PE=1 SV=2	1	104.866	0.000120743	104.87	70.182	104.87	1	LWKKFVCPGINVKCVKFNDQLISPKHFVHLA	CVK(1)FNDQLISPK	3	32893	10291	122	122	1	15	0.069501213464374	0.177387872159844	-0.10788665869547	0.0836781047564052	0.183921691172884	-0.100243586416479	0.0116176007397861	0.0039745284607946	-0.00255929055224513	0.092204001362573	0.000253083540444027	0.012862328859918	0.0461706067925166	0.000175221332166829	0.0194586689018815	0.76965763104535	0.920117244198462	0.948506909419539	0.123005618123962	0.000550466330737465	0.019742500473494	0.0639113307457277	0.000375235295283729	0.0279414883879974	0.882838299464263	0.9653735469481	0.980345297660183	959.896184468352	839.372899614113	793.223267142538	987.570357685669	807.986367481356	978.883282758367	721.568765031304	1032.02031706952	897.174328261269	967.910048467801	1077.80671176354	1233.39493366258	1107.90477112515	741.003168362581	921.836724383794	507.939605876971	1026.89606452103	794.809335885179	1129.89422893553	967.910048467801	-0.415200062773224	9.82760026722218	0.122016963631243	0.268708006085526	-0.085118962136999	9.82760026722218	0.743652325297207	0.793542714517229	-0.330081100636225	9.82760026722218	0.213631279450354	0.408936216757501	0.133131979482132	9.82760026722218	0.609753529464865	0.891103391474738	0.0396627888213352	9.82760026722218	0.878750668443016	0.95038688905311	0.0934691906607963	9.82760026722218	0.719598502967074	0.89991943930777	0.268544222272205	9.82760026722218	0.308289295007369	0.687596026934672	-0.155006069024816	9.82760026722218	0.552809938356037	0.790326908892041	-0.27978781998315	9.82760026722218	0.289038143986222	0.445377581867725
GMEB2_K143_1ac	Q9UKD1;Q9Y692	140;143	Q9UKD1;Q9Y692	Q9Y692	Glucocorticoid modulatory element-binding protein 2;Glucocorticoid modulatory element-binding protein 1	GMEB2;GMEB1	sp|Q9UKD1|GMEB2_HUMAN Glucocorticoid modulatory element-binding protein 2 OS=Homo sapiens OX=9606 GN=GMEB2 PE=1 SV=1;sp|Q9Y692|GMEB1_HUMAN Glucocorticoid modulatory element-binding protein 1 OS=Homo sapiens OX=9606 GN=GMEB1 PE=1 SV=2	1	107.465	0.0297517	111.17	61.749	107.47	1	ISPKEFVHLAGKSTLKDWKRAIRMNGIMLRK;ISPKHFVHLAGKSTLKDWKRAIRLGGIMLRK	STLK(1)DWK	4	30971	9701;10291	140;143	143	1	15	0.069501213464374	0.177387872159844	-0.10788665869547	0.0836781047564052	0.183921691172884	-0.100243586416479	0.0116176007397861	0.0039745284607946	-0.00255929055224513	0.092204001362573	0.000253083540444027	0.012862328859918	0.0461706067925166	0.000175221332166829	0.0194586689018815	0.76965763104535	0.920117244198462	0.948506909419539	0.123005618123962	0.000550466330737465	0.019742500473494	0.0639113307457277	0.000375235295283729	0.0279414883879974	0.882838299464263	0.9653735469481	0.980345297660183	3087.03528710087	3348.3144586117	2952.23079535758	2772.80907389042	2862.14120824136	3314.86376496963	3341.20589561312	2869.48919809573	2785.70446428986	3171.67292433672	2688.12955483435	2952.55693671328	2523.7381585974	2821.72532321009	3141.68320499552	2826.7925680638	2621.84721611	3222.88045169476	3076.39233676071	3171.67292433672	0.0480019466814028	11.5352909418649	0.71353471884377	0.814581544859169	0.0954903921720529	11.5352909418649	0.467571047589113	0.54181422051519	-0.0474884454906501	11.5352909418649	0.716455634349858	0.826938358317202	0.0795368498065372	11.5352909418649	0.544262103346698	0.856897410779479	0.0113609021189216	11.5352909418649	0.930643127807335	0.970762459734904	0.0681759476876156	11.5352909418649	0.602752934329114	0.845416910576429	0.128674808779296	11.5352909418649	0.330385612741043	0.706858403300874	0.0130104156010304	11.5352909418649	0.920606758933455	0.970112382670206	0.0971399056541618	11.5352909418649	0.460025816985278	0.605521445119763
CLIC4_K238_1ac	Q9Y696	238	Q9Y696	Q9Y696	Chloride intracellular channel protein 4	CLIC4	sp|Q9Y696|CLIC4_HUMAN Chloride intracellular channel protein 4 OS=Homo sapiens OX=9606 GN=CLIC4 PE=1 SV=4	1	190.834	4.1022e-46	192.94	178.63	190.83	1	NAYSRDEFTNTCPSDKEVEIAYSDVAKRLTK	DEFTNTCPSDK(1)EVEIAYSDVAK	11	32895	10292	238	238	1	25	0.119974729229696	-0.533725850500105	0.653700579729801	0.173208506235905	-0.552995886227457	0.726204392463362	0.00927927922706928	-0.0632245335064923	-0.04395449777914	0.064420901738061	6.44410889436578e-08	2.91742950889503e-09	0.010761039255507	3.80361284726531e-08	5.47095298356826e-10	0.880603272204811	0.312973682746321	0.479760700308602	0.088944414090521	3.57848378628835e-07	1.95269637855316e-08	0.0167389605545568	2.10536969350889e-07	3.98199922590104e-09	0.943732158143175	0.563628724189657	0.695442367336579	6661.57593229734	6896.57537840463	6325.23480348843	6340.16735162144	5510.88720677961	7492.75012462881	8289.53076082646	7697.69744149833	8328.7825748679	5431.10830718369	5423.7961554009	5915.18795151964	4110.76719345382	4838.82426581774	4609.68225738634	4182.00502290994	6279.12466556973	5848.66494493925	8263.57865522935	5431.10830718369	0.0732991373784877	12.5649628167986	0.632763418471532	0.7556756848952	0.520686518995547	12.5649628167986	0.00268487952997756	0.0101777043967317	-0.447387381617059	12.5649628167986	0.00796995258082723	0.0801286010055154	0.165543084025547	12.5649628167986	0.286423072017327	0.670070235364517	0.398185294800715	12.5649628167986	0.0162077387624038	0.114345967103511	-0.232642210775168	12.5649628167986	0.139711603614757	0.471250162664792	0.484207018151755	12.5649628167986	0.00463019218783533	0.125591747889212	0.269461847309865	12.5649628167986	0.0901802620539881	0.374876039228283	0.391963071504696	12.5649628167986	0.017701052487524	0.0808832731195556
CLIC4_K60_1ac	Q9Y696	60	Q9Y696	Q9Y696	Chloride intracellular channel protein 4	CLIC4	sp|Q9Y696|CLIC4_HUMAN Chloride intracellular channel protein 4 OS=Homo sapiens OX=9606 GN=CLIC4 PE=1 SV=4	1	192.682	1.52913e-29	227.36	190.16	192.68	1	LWLKGVVFSVTTVDLKRKPADLQNLAPGTHP	GVVFSVTTVDLK(1)R	12	32902	10292	60	60	1	25	0.119974729229696	-0.533725850500105	0.653700579729801	0.173208506235905	-0.552995886227457	0.726204392463362	0.00927927922706928	-0.0632245335064923	-0.04395449777914	0.064420901738061	6.44410889436578e-08	2.91742950889503e-09	0.010761039255507	3.80361284726531e-08	5.47095298356826e-10	0.880603272204811	0.312973682746321	0.479760700308602	0.088944414090521	3.57848378628835e-07	1.95269637855316e-08	0.0167389605545568	2.10536969350889e-07	3.98199922590104e-09	0.943732158143175	0.563628724189657	0.695442367336579	3251.37411542245	4030.808107271	3633.2158782088	3404.40454973242	3543.82078401853	3781.26896383733	5367.58398157764	5038.27600001667	5189.41466397543	4018.02548386742	3228.16636254373	4150.19463043727	2710.82951835899	3127.18034839014	1512.86096672186	2623.77254973881	3784.24340363105	3585.5143264393	5450.38813317932	4018.02548386742	0.45431845191751	11.8285667532375	0.0542612184126361	0.160146603456848	0.827271738277306	11.8285667532375	0.00140182820971193	0.0064957246126867	-0.372953286359795	11.8285667532375	0.108517020678168	0.287706656774886	0.103246585303514	11.8285667532375	0.646351764651939	0.908779102811145	0.581724176806256	11.8285667532375	0.0166070116199554	0.115897860772594	-0.478477591502742	11.8285667532375	0.043708094429641	0.261929151422032	0.20255266010467	11.8285667532375	0.371831616330818	0.739454506550719	0.308076965247617	11.8285667532375	0.180252514491579	0.494708179135119	0.553624526718666	11.8285667532375	0.0217447113760155	0.0909668420598534
CLIC4_K177_1ac	Q9Y696	177	Q9Y696	Q9Y696	Chloride intracellular channel protein 4	CLIC4	sp|Q9Y696|CLIC4_HUMAN Chloride intracellular channel protein 4 OS=Homo sapiens OX=9606 GN=CLIC4 PE=1 SV=4	1	42.9131	4.52965e-06	96.544	79.466	42.913	1	EIDENSMEDIKFSTRKFLDGNEMTLADCNLL	K(1)FLDGNEMTLADCNLLPK	1	32903	10292	177	177	1	25	0.119974729229696	-0.533725850500105	0.653700579729801	0.173208506235905	-0.552995886227457	0.726204392463362	0.00927927922706928	-0.0632245335064923	-0.04395449777914	0.064420901738061	6.44410889436578e-08	2.91742950889503e-09	0.010761039255507	3.80361284726531e-08	5.47095298356826e-10	0.880603272204811	0.312973682746321	0.479760700308602	0.088944414090521	3.57848378628835e-07	1.95269637855316e-08	0.0167389605545568	2.10536969350889e-07	3.98199922590104e-09	0.943732158143175	0.563628724189657	0.695442367336579	1290.89663328546	1268.89344787886	820.866535414193	968.027209035351	825.700355983519	1242.80389328885	1046.66181951311	1266.51073025028	896.845957136517	828.435561258259	642.235631190675	652.976077400211	468.90538352629	677.466792476204	355.762994971575	493.835745976485	544.193216269563	849.021177485505	1101.88432553699	828.435561258259	0.342631877365513	9.65243814150982	0.237837610715416	0.407978982646205	0.749501460360445	9.65243814150982	0.0152667551579246	0.0350720917335145	-0.406869582994933	9.65243814150982	0.16411274131938	0.355596741579953	0.267668601096846	9.65243814150982	0.352979966003511	0.729078915446839	0.147434498699191	9.65243814150982	0.606028736895736	0.813989469699184	0.120234102397655	9.65243814150982	0.673680612557071	0.879573220306787	0.934953914815191	9.65243814150982	0.0035541847667647	0.112556452552389	0.407850229422603	9.65243814150982	0.163149797559833	0.476255940624236	1.00991719108386	9.65243814150982	0.00194254087567486	0.0249542815042798
CLIC4_K249_1ac	Q9Y696	249	Q9Y696	Q9Y696	Chloride intracellular channel protein 4	CLIC4	sp|Q9Y696|CLIC4_HUMAN Chloride intracellular channel protein 4 OS=Homo sapiens OX=9606 GN=CLIC4 PE=1 SV=4	1	230.951	1.77377e-24	230.95	171.04	230.95	1	CPSDKEVEIAYSDVAKRLTK___________	EVEIAYSDVAK(1)R	11	32896	10292	249	249	1	25	0.119974729229696	-0.533725850500105	0.653700579729801	0.173208506235905	-0.552995886227457	0.726204392463362	0.00927927922706928	-0.0632245335064923	-0.04395449777914	0.064420901738061	6.44410889436578e-08	2.91742950889503e-09	0.010761039255507	3.80361284726531e-08	5.47095298356826e-10	0.880603272204811	0.312973682746321	0.479760700308602	0.088944414090521	3.57848378628835e-07	1.95269637855316e-08	0.0167389605545568	2.10536969350889e-07	3.98199922590104e-09	0.943732158143175	0.563628724189657	0.695442367336579	13172.7178817849	12594.0978737156	13630.6170037638	14163.787704839	13638.0196171578	10498.1424535071	15898.8205815349	16058.4150909878	14924.0683601031	13432.8391507401	11802.8753875703	10658.6286125134	16998.3218707746	13365.3034001682	16196.4165286449	15354.3358116792	13863.7646381252	13745.3165525351	16024.8270527763	13432.8391507401	-0.190348274736266	13.758636358315	0.226570006382596	0.396459109473547	-0.0298791194928487	13.758636358315	0.846556345042023	0.878774043644193	-0.160469155243417	13.758636358315	0.305294062004665	0.502319973997971	-0.128983029299558	13.758636358315	0.407619876672919	0.772631751549183	0.21261735147179	13.758636358315	0.178830014847857	0.445119894477208	-0.341600380771348	13.758636358315	0.0370351801019122	0.238869970453233	-0.0746905107242899	13.758636358315	0.629474261103711	0.87836055861954	0.106440714803641	13.758636358315	0.493114471268148	0.752945247688675	-0.136055756160998	13.758636358315	0.382879845809167	0.536392011235821
CLIC4_K146_1ac	Q9Y696	146	Q9Y696	Q9Y696	Chloride intracellular channel protein 4	CLIC4	sp|Q9Y696|CLIC4_HUMAN Chloride intracellular channel protein 4 OS=Homo sapiens OX=9606 GN=CLIC4 PE=1 SV=4	1	148.055	0.00159663	152.47	48.902	148.05	1	NSRPEANEALERGLLKTLQKLDEYLNSPLPD	GLLK(1)TLQK	4	32901	10292	146	146	1	25	0.119974729229696	-0.533725850500105	0.653700579729801	0.173208506235905	-0.552995886227457	0.726204392463362	0.00927927922706928	-0.0632245335064923	-0.04395449777914	0.064420901738061	6.44410889436578e-08	2.91742950889503e-09	0.010761039255507	3.80361284726531e-08	5.47095298356826e-10	0.880603272204811	0.312973682746321	0.479760700308602	0.088944414090521	3.57848378628835e-07	1.95269637855316e-08	0.0167389605545568	2.10536969350889e-07	3.98199922590104e-09	0.943732158143175	0.563628724189657	0.695442367336579	12817.2007906892	10732.0624137267	13201.5378911377	10650.329140794	11422.7826918814	11233.5565096468	14190.3831226454	13625.5781868863	13987.8266966831	11864.9813637331	11680.3732236951	13741.7532263757	8773.13546359128	12333.7169599187	9847.85823676806	9095.52249420154	12262.4789476866	13989.1487731804	15980.3100577705	11864.9813637331	0.203756474466942	13.5543400337332	0.176629330475945	0.339238721536708	0.480573838650443	13.5543400337332	0.0036826624858962	0.0126088240673421	-0.276817364183501	13.5543400337332	0.0718108136964618	0.238742434715201	-0.19668708352239	13.5543400337332	0.191400375868656	0.553609678875983	0.161567149399207	13.5543400337332	0.279666523028092	0.562142526883811	-0.358254232921597	13.5543400337332	0.0232803654766316	0.185166789815674	-0.087920675524531	13.5543400337332	0.551964350736101	0.84146422201936	-0.00648380678643434	13.5543400337332	0.964845348903656	0.987186720166253	0.312522882464801	13.5543400337332	0.0444210701079942	0.138177309230628
CLIC4_K106_1ac	Q9Y696	106	Q9Y696	Q9Y696	Chloride intracellular channel protein 4	CLIC4	sp|Q9Y696|CLIC4_HUMAN Chloride intracellular channel protein 4 OS=Homo sapiens OX=9606 GN=CLIC4 PE=1 SV=4	1	80.2291	0.00715396	113.7	86.171	80.229	1	IEEFLEEVLCPPKYLKLSPKHPESNTAGMDI	YLK(1)LSPK	3	32904	10292	106	106	1	25	0.119974729229696	-0.533725850500105	0.653700579729801	0.173208506235905	-0.552995886227457	0.726204392463362	0.00927927922706928	-0.0632245335064923	-0.04395449777914	0.064420901738061	6.44410889436578e-08	2.91742950889503e-09	0.010761039255507	3.80361284726531e-08	5.47095298356826e-10	0.880603272204811	0.312973682746321	0.479760700308602	0.088944414090521	3.57848378628835e-07	1.95269637855316e-08	0.0167389605545568	2.10536969350889e-07	3.98199922590104e-09	0.943732158143175	0.563628724189657	0.695442367336579	23639.4249989415	21535.8203959306	22568.4465445375	17788.8921689254	21473.1926882816	21914.1810972037	24788.5973267247	22951.6684223607	24020.6770047627	20809.0045279034	21959.3809335654	20184.1175912538	16236.9110763424	20016.8509924881	16531.7196287606	14256.6423340375	21148.5306029114	20053.6083516566	25526.5797465632	20809.0045279034	-0.011093864286682	14.3375337583327	0.942232085320187	0.965886518799024	0.292356047810808	14.3375337583327	0.0680147737089799	0.110522223049031	-0.30344991209749	14.3375337583327	0.0590239216639569	0.218096981839188	-0.14948635085972	14.3375337583327	0.334886911783689	0.714038099391739	0.0848379035379079	14.3375337583327	0.580998113065676	0.796685499154803	-0.234324254397627	14.3375337583327	0.137412165314711	0.46763865043634	0.181169975990136	14.3375337583327	0.245216971361737	0.635234195133466	0.112044318290273	14.3375337583327	0.467393494816755	0.736338110237687	0.319562462563173	14.3375337583327	0.047860031537701	0.144352215498905
CFAP20_K27_1ac	Q9Y6A4	27	Q9Y6A4	Q9Y6A4	Cilia- and flagella-associated protein 20	CFAP20	sp|Q9Y6A4|CFA20_HUMAN Cilia- and flagella-associated protein 20 OS=Homo sapiens OX=9606 GN=CFAP20 PE=1 SV=1	1	105.784	0.0137047	105.78	65.783	105.78	1	SILYSIGSKPLQIWDKKVRNGHIKRITDNDI	PLQIWDK(1)K	7	32909	10295	27	27	1	11	-0.612820928370329	-0.173514674283648	-0.439306254086681	-0.466576837730855	-0.122956466008937	-0.343620371721919	0.170282401120126	0.0745965187553637	0.0240383104806519	1.70684019711536e-07	0.0322107821091343	1.44314535502757e-05	6.84974321258571e-06	0.117364776918299	0.000223125806048471	0.0351572326514636	0.331586619635286	0.75150622760514	7.74719314455642e-07	0.046136860308005	3.91443475925542e-05	1.92052643246272e-05	0.148222948489836	0.000444385751697931	0.175356668268557	0.581038969293468	0.876178188127069	970.70150431685	671.078945429675	1019.59696360272	1023.12275768808	725.857561841957	1055.18370675442	1220.72057493237	1049.54282842681	1122.12011551165	1181.31308385459	931.53834142048	1048.72753882776	1026.14745769445	1064.26603947664	407.486103985403	1504.16027641607	1200.58406938523	1289.93664484306	756.719833268923	1181.31308385459	0.702569721044794	9.9497073584251	0.0321588361037852	0.114957730168197	0.529706639511661	9.9497073584251	0.0974799429811184	0.148280179273435	0.172863081533134	9.9497073584251	0.576125191348982	0.72662121416529	0.0040569525385088	9.9497073584251	0.989487491697409	0.998385600074396	0.333621389202039	9.9497073584251	0.285989644365715	0.567115669599265	-0.32956443666353	9.9497073584251	0.291714202373322	0.640505620013223	-0.404143066611136	9.9497073584251	0.199294003878228	0.589432189468723	0.0982844515855277	9.9497073584251	0.749904656745367	0.895129886784841	0.29436970189515	9.9497073584251	0.344873139102326	0.49964500253893
CFAP20_K190_1ac	Q9Y6A4	190	Q9Y6A4	Q9Y6A4	Cilia- and flagella-associated protein 20	CFAP20	sp|Q9Y6A4|CFA20_HUMAN Cilia- and flagella-associated protein 20 OS=Homo sapiens OX=9606 GN=CFAP20 PE=1 SV=1	1	94.6917	8.03537e-05	160.75	131.27	94.692	1	DELPAEFKLYLPVQNKAKQ____________	LYLPVQNK(1)AK	8	32908	10295	190	190	1	11	-0.612820928370329	-0.173514674283648	-0.439306254086681	-0.466576837730855	-0.122956466008937	-0.343620371721919	0.170282401120126	0.0745965187553637	0.0240383104806519	1.70684019711536e-07	0.0322107821091343	1.44314535502757e-05	6.84974321258571e-06	0.117364776918299	0.000223125806048471	0.0351572326514636	0.331586619635286	0.75150622760514	7.74719314455642e-07	0.046136860308005	3.91443475925542e-05	1.92052643246272e-05	0.148222948489836	0.000444385751697931	0.175356668268557	0.581038969293468	0.876178188127069	2968.55274815485	4158.36348763401	3041.41682237804	3911.12517440667	3197.67246260411	4423.44830100373	2679.0393499824	2634.07974294012	2794.58937353731	3586.79405683968	2692.48051348407	4533.12306983718	3868.62721238823	4063.68664621225	2675.27084112603	6403.9058058069	2722.70648221516	3000.16639656425	2643.74426331129	3586.79405683968	0.693934667442301	11.7219189448703	0.000344963490458177	0.00592908392145986	-0.122591988318941	11.7219189448703	0.451628074745951	0.526095408869851	0.816526655761242	11.7219189448703	6.11127278278803e-05	0.00503399842097103	0.439081857925144	11.7219189448703	0.0126677224764189	0.120784586146657	-0.183291453754974	11.7219189448703	0.264803884510213	0.546931622223253	0.622373311680118	11.7219189448703	0.000959997267461363	0.0309719118414722	-0.23782517774632	11.7219189448703	0.152407614476767	0.531214116089854	-0.0436718336651953	11.7219189448703	0.787211651487597	0.910777708997902	0.0170276317708371	11.7219189448703	0.916110475955522	0.949209609972381
TACC3_K774_1ac	Q9Y6A5	774	Q9Y6A5	Q9Y6A5	Transforming acidic coiled-coil-containing protein 3	TACC3	sp|Q9Y6A5|TACC3_HUMAN Transforming acidic coiled-coil-containing protein 3 OS=Homo sapiens OX=9606 GN=TACC3 PE=1 SV=1	1	147.09	3.24792e-23	158.45	133.25	147.09	1	QEGQRYQALKAHAEEKLQLANEEIAQVRSKA	AHAEEK(1)LQLANEEIAQVR	6	32911	10296	774	774	1	54	0.205937082640276	-0.391514840859276	0.597451923499552	0.244165022251561	-0.359742471568687	0.603907493820248	0.0603522549233801	0.0538966846026838	0.0221243153120945	6.08437986075431e-05	1.06684180307412e-08	1.16194199388284e-11	8.10886641758436e-06	3.84820207660854e-08	9.70154589609166e-12	0.145354434843068	0.190843456016158	0.583746749690047	0.000150991238570499	7.61623781811614e-08	1.68001528761408e-10	2.24058719511338e-05	2.12593328639444e-07	1.30582503160267e-10	0.365260528823113	0.42995108817356	0.768469926584134	876.933687595282	629.176814675988	558.886986327394	602.2322268119	1068.90994400384	641.608659556694	1370.4387956227	1092.21498705416	1264.41455711885	794.609756110036	831.395944260216	1045.33296958896	517.132051188424	1043.99488952641	773.703515621733	713.870579842618	1181.21897751003	1501.18602197059	1006.97590116816	794.609756110036	0.409248893124563	9.774398751226	0.123688418851431	0.270848254289206	0.808114460227202	9.774398751226	0.00492134898402986	0.015483951720172	-0.398865567102639	9.774398751226	0.132911058772817	0.318862998629876	-0.369204568891412	9.774398751226	0.162462292460111	0.508298099804154	0.617685283699972	9.774398751226	0.0251112198234062	0.147132936127608	-0.986889852591384	9.774398751226	0.000997758368762193	0.0318583218528893	-0.560038969781859	9.774398751226	0.0400224630289401	0.309595768146661	0.0279853157068857	9.774398751226	0.913438486508396	0.967968735966921	0.218414492234116	9.774398751226	0.400648178953038	0.552438580648806
TACC3_K834_1ac	Q9Y6A5	834	Q9Y6A5	Q9Y6A5	Transforming acidic coiled-coil-containing protein 3	TACC3	sp|Q9Y6A5|TACC3_HUMAN Transforming acidic coiled-coil-containing protein 3 OS=Homo sapiens OX=9606 GN=TACC3 PE=1 SV=1	1	90.6531	0.000312119	90.653	57.424	90.653	1	KENEELTRICDDLISKMEKI___________	ICDDLISK(1)MEK	8	32914	10296	834	834	1	54	0.205937082640276	-0.391514840859276	0.597451923499552	0.244165022251561	-0.359742471568687	0.603907493820248	0.0603522549233801	0.0538966846026838	0.0221243153120945	6.08437986075431e-05	1.06684180307412e-08	1.16194199388284e-11	8.10886641758436e-06	3.84820207660854e-08	9.70154589609166e-12	0.145354434843068	0.190843456016158	0.583746749690047	0.000150991238570499	7.61623781811614e-08	1.68001528761408e-10	2.24058719511338e-05	2.12593328639444e-07	1.30582503160267e-10	0.365260528823113	0.42995108817356	0.768469926584134	2668.65178440069	2924.07014180104	2621.95545790386	2594.89375207737	2729.94854393449	2620.39287903527	2854.05127519624	3338.62281985718	3681.92994919906	2790.34407272952	2191.42385085271	2451.0989298459	1391.41750767367	1920.8959454154	1486.94334494542	1457.03667355376	2607.43054724045	2659.01670714831	3088.90286415982	2790.34407272952	0.199157223186674	11.2678998938676	0.291647025546741	0.464846216304738	0.746614188169286	11.2678998938676	0.000659138966934431	0.00389621305058205	-0.547456964982612	11.2678998938676	0.00767043061919623	0.0782060252895733	0.0192695051487846	11.2678998938676	0.917518086084005	0.985824261506758	0.292366180803914	11.2678998938676	0.127823470252428	0.369718763602746	-0.273096675655129	11.2678998938676	0.153334844329135	0.48989960785661	0.51173041496158	11.2678998938676	0.0117545247037339	0.185178605861671	0.237370125634097	11.2678998938676	0.21159257278899	0.530377379051449	0.691618132999469	11.2678998938676	0.00130607980765883	0.0202056896986097
TACC3_K747_1ac	Q9Y6A5	747	Q9Y6A5	Q9Y6A5	Transforming acidic coiled-coil-containing protein 3	TACC3	sp|Q9Y6A5|TACC3_HUMAN Transforming acidic coiled-coil-containing protein 3 OS=Homo sapiens OX=9606 GN=TACC3 PE=1 SV=1	1	121.092	0.0154434	121.09	18.578	121.09	1	QKEVIEGYRKNEESLKKCVEDYLARITQEGQ	NEESLK(1)K	6	32916	10296	747	747	1	54	0.205937082640276	-0.391514840859276	0.597451923499552	0.244165022251561	-0.359742471568687	0.603907493820248	0.0603522549233801	0.0538966846026838	0.0221243153120945	6.08437986075431e-05	1.06684180307412e-08	1.16194199388284e-11	8.10886641758436e-06	3.84820207660854e-08	9.70154589609166e-12	0.145354434843068	0.190843456016158	0.583746749690047	0.000150991238570499	7.61623781811614e-08	1.68001528761408e-10	2.24058719511338e-05	2.12593328639444e-07	1.30582503160267e-10	0.365260528823113	0.42995108817356	0.768469926584134	11809.9874199792	10639.6409703524	10743.6870826301	10406.5542895661	10633.1731089433	10326.8531924231	13308.2954236529	12269.3748590132	13969.6159470665	10991.7145031448	11526.909805207	11822.4099585674	8322.74109261391	9823.97013527081	7748.64207417909	7852.40842939702	12368.4256639873	11267.8370254945	14066.7424998951	10991.7145031448	0.0983191603245874	13.4126296888243	0.528026460966905	0.676307226039436	0.466336293960163	13.4126296888243	0.00660705483752601	0.0190427789342877	-0.368017133635576	13.4126296888243	0.0264708386681831	0.147349894901324	-0.0795753917988407	13.4126296888243	0.608886834343027	0.890866902749839	0.252537032089084	13.4126296888243	0.11515625612916	0.350735796196361	-0.332112423887924	13.4126296888243	0.0427801053010945	0.260004988497939	0.108744424910425	13.4126296888243	0.485737132951883	0.810697519457014	0.0728397151627735	13.4126296888243	0.639341441229535	0.835956955989589	0.286638977033853	13.4126296888243	0.0763903519388848	0.191983826906064
SAR1B_K182_1ac	Q9Y6B6	182	Q9Y6B6	Q9Y6B6	GTP-binding protein SAR1b	SAR1B	sp|Q9Y6B6|SAR1B_HUMAN GTP-binding protein SAR1b OS=Homo sapiens OX=9606 GN=SAR1B PE=1 SV=1	1	109.236	5.31269e-05	109.24	79.3	109.24	1	ELNARPLEVFMCSVLKRQGYGEGFRWMAQYI	PLEVFMCSVLK(1)R	11	32925	10298	182	182	1	9	-0.0452012726360032	-0.0669767692769163	0.0217754966409132	-0.0644212787818113	-0.260675765992087	0.196254487210275	0.0429898763706831	-0.131489114198679	0.0622098825164912	0.471504143815232	0.290151378730463	0.727212155209147	0.308385268283256	0.000488984190962318	0.00502693947173143	0.493164647202943	0.0463213483522615	0.324815804250042	0.525910827250136	0.338010587124319	0.765347330448807	0.360280050451102	0.000960272664523801	0.0080124534318965	0.706727020914918	0.193607414154408	0.562279569077298	1287.53004869451	1940.674643228	1415.33734965297	1632.61537533437	1471.50990329109	1563.91896625653	1460.09665851013	2132.67491616734	1648.72808267734	1565.98825133831	1600.27631333805	1940.67518283808	359.184100913793	1811.24370519909	1145.76361823572	822.435422917072	1336.06110715425	2102.98971826633	1731.84362809126	1565.98825133831	0.711362597876716	10.4956774089711	0.0858280671265185	0.214152582429326	0.961770200410285	10.4956774089711	0.0241611265309504	0.0494592472515926	-0.250407602533569	10.4956774089711	0.531188426738657	0.692737655177207	0.295286553640411	10.4956774089711	0.461172667428018	0.806336223076695	0.312344037814794	10.4956774089711	0.436087656668837	0.695568463130153	-0.0170574841743836	10.4956774089711	0.965796772726565	0.989278130570702	0.259131775094209	10.4956774089711	0.517134422113763	0.82565160045586	0.025781656735024	10.4956774089711	0.94832526460317	0.982785588412279	0.675207819330515	10.4956774089711	0.101703034639534	0.22878750645378
SAR1B_K27_1ac	Q9Y6B6	27	Q9Y6B6	Q9Y6B6	GTP-binding protein SAR1b	SAR1B	sp|Q9Y6B6|SAR1B_HUMAN GTP-binding protein SAR1b OS=Homo sapiens OX=9606 GN=SAR1B PE=1 SV=1	1	92.0629	1.07856e-13	167.55	128.77	92.063	1	FSSVLQFLGLYKKTGKLVFLGLDNAGKTTLL	TGK(1)LVFLGLDNAGK	3	32926	10298	27	27	1	9	-0.0452012726360032	-0.0669767692769163	0.0217754966409132	-0.0644212787818113	-0.260675765992087	0.196254487210275	0.0429898763706831	-0.131489114198679	0.0622098825164912	0.471504143815232	0.290151378730463	0.727212155209147	0.308385268283256	0.000488984190962318	0.00502693947173143	0.493164647202943	0.0463213483522615	0.324815804250042	0.525910827250136	0.338010587124319	0.765347330448807	0.360280050451102	0.000960272664523801	0.0080124534318965	0.706727020914918	0.193607414154408	0.562279569077298	2784.85351682544	2334.23607110786	2225.58869458839	2076.1746216866	2411.34560236094	2706.07738740431	2475.91003977247	2927.52348074263	2614.11806010365	2431.06447396263	2088.0524747638	2314.07395206439	2034.49061784376	1807.35706311019	1948.1985761734	1741.54217835849	1958.182877792	2080.76534328157	2217.60442357829	2431.06447396263	-0.0614281311777525	11.141340713716	0.676227054458593	0.788202029606034	0.042221830172803	11.141340713716	0.773806883203159	0.81874647398771	-0.103649961350555	11.141340713716	0.482900914710934	0.657385912943994	-0.0628485053953192	11.141340713716	0.669214160732899	0.916262498707788	0.114112352890896	11.141340713716	0.440472272019539	0.698530835073689	-0.176960858286215	11.141340713716	0.236710084418034	0.588801243260045	0.282799807791797	11.141340713716	0.065760182372555	0.378292044658762	0.356110704727456	11.141340713716	0.0237108476562154	0.217269933020208	0.284220182009363	11.141340713716	0.0645302391522733	0.173191556934507
ARFGEF2_K18_1ac	Q9Y6D5;Q9Y6D6	17;18	Q9Y6D5;Q9Y6D6	Q9Y6D6	Brefeldin A-inhibited guanine nucleotide-exchange protein 2;Brefeldin A-inhibited guanine nucleotide-exchange protein 1	ARFGEF2;ARFGEF1	sp|Q9Y6D5|BIG2_HUMAN Brefeldin A-inhibited guanine nucleotide-exchange protein 2 OS=Homo sapiens OX=9606 GN=ARFGEF2 PE=1 SV=3;sp|Q9Y6D6|BIG1_HUMAN Brefeldin A-inhibited guanine nucleotide-exchange protein 1 OS=Homo sapiens OX=9606 GN=ARFGEF1 PE=1 SV=2	1	73.0666	0.00272238	119.16	28.526	73.067	1	EGKKTKNMFLTRALEKILADKEVKKAHHSQL;QESQTKSMFVSRALEKILADKEVKRPQHSQL	ALEK(1)ILADK	4	32931	10302;10303	17;18	18	1	67	0.0802734969772736	-0.322258700110957	0.402532197088231	0.196083813095626	-0.311317486406057	0.507401299501684	0.0475463309266715	-0.0573227714867812	-0.0682639851916811	0.0438728027542138	7.17490807778826e-08	2.40127593996997e-09	4.9135279374883e-05	1.1896797905821e-07	5.68279937929321e-11	0.215567631381359	0.139135203465307	0.0818663458361094	0.0624444573065454	3.92081974881814e-07	1.67114771991092e-08	0.00011580150779556	5.56048429913465e-07	5.73902495619081e-10	0.452676186985983	0.36138904408105	0.251494822357149	982.22924630248	995.056952310476	763.134358097218	968.179868638394	840.723718756639	935.272397004329	1142.17008682165	1397.62435572639	1122.22524168913	566.893763923706	637.00581489039	553.351936042856	359.29005432053	505.993815354941	252.354333850488	429.812633460583	606.112572886655	716.647454096186	579.008128907112	566.893763923706	0.353039523940719	9.42713075417426	0.200333783465258	0.367324862396061	0.707508848094196	9.42713075417426	0.0155088839752518	0.035480953943086	-0.354469324153477	9.42713075417426	0.198595238359533	0.392626817469133	0.171937389992605	9.42713075417426	0.525919953184955	0.843978901038572	0.502424025618312	9.42713075417426	0.0743867543228826	0.275892480257276	-0.330486635625707	9.42713075417426	0.229367926718811	0.582058514426785	0.968138609955991	9.42713075417426	0.00175042369623139	0.0869482076242456	0.944155921428221	9.42713075417426	0.00214863886260293	0.0846102415305061	1.14924074390411	9.42713075417426	0.000370520784974575	0.010877299094208
MAD1L1_K199_1ac	Q9Y6D9	199	Q9Y6D9	Q9Y6D9	Mitotic spindle assembly checkpoint protein MAD1	MAD1L1	sp|Q9Y6D9|MD1L1_HUMAN Mitotic spindle assembly checkpoint protein MAD1 OS=Homo sapiens OX=9606 GN=MAD1L1 PE=1 SV=2	1	118.127	3.22959e-09	139.89	111.92	118.13	1	ESEKQELQEQLDLQHKKCQEANQKIQELQAS	QELQEQLDLQHK(1)K	12	32942	10304	199	199	1	42	0.386033520858124	0.169734604068339	0.216298916789786	0.33462072158758	0.131828790409543	0.202791931178037	0.0408433654523357	0.0543503510640839	0.0922561647228797	2.86888598660468e-09	0.000168490461400542	1.07316622387338e-05	2.59572063405041e-08	0.00175103961736737	2.33847795964806e-05	0.270523546714306	0.14768988841635	0.0193511884909318	2.25254839277917e-08	0.000379568369954874	2.97584967771356e-05	1.34151348501195e-07	0.00308283648445747	5.59746231882257e-05	0.514742123530057	0.373844908011314	0.1028413649158	2832.39278280114	2521.29739605179	2858.502432493	2714.08343090585	2589.12266772758	2238.11604988846	3078.33260655378	3040.07003567172	2804.86700003934	2610.51731131922	2492.05949569627	2568.92206144521	3401.43438266099	2868.50931485236	1887.01944085194	2860.88301668108	2947.18717160559	2389.43045484932	2534.41142280554	2610.51731131922	0.132777924543037	11.3840187839055	0.432172722900255	0.598250360850393	0.0526883838380652	11.3840187839055	0.753612692181617	0.802156038245101	0.0800895407049715	11.3840187839055	0.633866848838865	0.768380588737273	-0.150942656310582	11.3840187839055	0.37303378475007	0.745828515110805	0.10814728701153	11.3840187839055	0.521165894419535	0.757392552644606	-0.259089943322111	11.3840187839055	0.133862860804505	0.461898454193085	-0.153669538834077	11.3840187839055	0.364644650147575	0.735559079352006	0.185509945193006	11.3840187839055	0.276156955572052	0.592158212958847	0.130051042019542	11.3840187839055	0.441534522435566	0.589550234043557
MAD1L1_K143_1ac	Q9Y6D9	143	Q9Y6D9	Q9Y6D9	Mitotic spindle assembly checkpoint protein MAD1	MAD1L1	sp|Q9Y6D9|MD1L1_HUMAN Mitotic spindle assembly checkpoint protein MAD1 OS=Homo sapiens OX=9606 GN=MAD1L1 PE=1 SV=2	1	154.942	7.91922e-63	275.76	234.11	154.94	1	LERNRQCQQNLDAASKRLREKEDSLAQAGET	QCQQNLDAASK(1)R	11	32941	10304	143	143	1	42	0.386033520858124	0.169734604068339	0.216298916789786	0.33462072158758	0.131828790409543	0.202791931178037	0.0408433654523357	0.0543503510640839	0.0922561647228797	2.86888598660468e-09	0.000168490461400542	1.07316622387338e-05	2.59572063405041e-08	0.00175103961736737	2.33847795964806e-05	0.270523546714306	0.14768988841635	0.0193511884909318	2.25254839277917e-08	0.000379568369954874	2.97584967771356e-05	1.34151348501195e-07	0.00308283648445747	5.59746231882257e-05	0.514742123530057	0.373844908011314	0.1028413649158	9082.23185780446	8512.8346291414	9906.29270159882	8836.21448797843	9761.97327093488	7179.1829249207	9482.03242981806	10010.9015578102	10300.5827632967	8560.68817561138	10088.3979758798	6837.31106699773	15779.8999620677	7767.61000651048	15762.9756676095	14062.8884123442	10807.6425786324	11598.286207486	8723.49413388698	8560.68817561138	-0.582796158385097	13.2616249139846	0.0125493993200241	0.0633855178962469	-0.399461176442328	13.2616249139846	0.0741702014084575	0.11840013802818	-0.183334981942769	13.2616249139846	0.396623610804853	0.583211528241553	-0.233892405513128	13.2616249139846	0.282361498837961	0.66549882169388	0.0515951553799923	13.2616249139846	0.809793659704224	0.920117076132985	-0.28548756089312	13.2616249139846	0.192731943276488	0.543354610154686	-0.155944389464844	13.2616249139846	0.469718522620978	0.801343199925098	-0.0537918105144932	13.2616249139846	0.801873893505877	0.91800244805441	-0.504848142336813	13.2616249139846	0.0274773472871199	0.103733349607104
STK24_K38_1ac	Q9Y6E0	38	Q9Y6E0	Q9Y6E0	Serine/threonine-protein kinase 24;Serine/threonine-protein kinase 24 36 kDa subunit;Serine/threonine-protein kinase 24 12 kDa subunit	STK24	sp|Q9Y6E0|STK24_HUMAN Serine/threonine-protein kinase 24 OS=Homo sapiens OX=9606 GN=STK24 PE=1 SV=1	1	94.1915	0.000317351	94.191	65.386	94.191	1	GGSTNLKADPEELFTKLEKIGKGSFGEVFKG	ADPEELFTK(1)LEK	9	32943	10305	38	38	1	14	-0.0193742950102411	-0.199121014175308	0.179746719165067	0.0697358009937474	-0.297570815488367	0.367306616482114	0.173689590436741	-0.0138703068803068	0.0845794944327523	0.648139315041877	0.000152464857156666	0.000424138704240256	0.112098472199137	1.20428632431264e-06	6.0698549832582e-08	0.000585500670260068	0.74353485779442	0.0578203565778582	0.6933832847852	0.000347022480823268	0.000862972294768856	0.144205896569453	4.25971573624447e-06	2.54240042141943e-07	0.0218577328678287	0.877648832439678	0.203761503205325	1150.22552487469	1295.37169820342	1628.66292665772	1219.21274477251	1053.56684692242	1328.24685113019	1364.55121635304	1258.62825774499	1132.11479475801	1160.32351791844	1554.39413429973	1427.78145401846	934.472898088461	1397.90953239869	885.797489346836	793.355516491738	1326.92894203039	1778.89756614161	1715.50339735092	1160.32351791844	0.099819891625085	10.2899091469461	0.689754082906908	0.79765117364598	0.551360211267205	10.2899091469461	0.0373286358041868	0.0690399204662171	-0.45154031964212	10.2899091469461	0.0824358829207459	0.255284694835613	0.0293175495974012	10.2899091469461	0.906484801377478	0.983415840506165	-0.00719587511508557	10.2899091469461	0.976993439251033	0.990277834202498	0.0365134247124868	10.2899091469461	0.883690881201841	0.962495270699641	0.1352512441272	10.2899091469461	0.589252781446494	0.859398860224338	-0.352802500227407	10.2899091469461	0.168215509933458	0.482583435870607	0.205753586154884	10.2899091469461	0.413815871812076	0.564612563073287
STK24_K390_1ac	Q9Y6E0	390	Q9Y6E0	Q9Y6E0	Serine/threonine-protein kinase 24;Serine/threonine-protein kinase 24 36 kDa subunit;Serine/threonine-protein kinase 24 12 kDa subunit	STK24	sp|Q9Y6E0|STK24_HUMAN Serine/threonine-protein kinase 24 OS=Homo sapiens OX=9606 GN=STK24 PE=1 SV=1	1	242.902	2.40403e-53	242.9	221.84	242.9	1	CLSTIISPLFAELKEKSQACGGNLGSIEELR	EK(1)SQACGGNLGSIEELR	2	32944	10305	390	390	1	14	-0.0193742950102411	-0.199121014175308	0.179746719165067	0.0697358009937474	-0.297570815488367	0.367306616482114	0.173689590436741	-0.0138703068803068	0.0845794944327523	0.648139315041877	0.000152464857156666	0.000424138704240256	0.112098472199137	1.20428632431264e-06	6.0698549832582e-08	0.000585500670260068	0.74353485779442	0.0578203565778582	0.6933832847852	0.000347022480823268	0.000862972294768856	0.144205896569453	4.25971573624447e-06	2.54240042141943e-07	0.0218577328678287	0.877648832439678	0.203761503205325	4580.91059174927	4453.74228227365	3601.61625367084	3935.77853079583	4880.27681095583	3998.96084265405	4679.42627974532	4739.70482005046	5928.40132098726	4489.02242206502	4105.35418268114	4950.46742903417	5306.23438429734	5026.78148631573	5336.77305841181	5258.77146401541	5508.86925720237	5085.14911510637	4676.17765791443	4489.02242206502	0.0569209236273682	12.2038129376331	0.689500400288879	0.797593571902414	0.0574044285269508	12.2038129376331	0.687012817654906	0.745085824931989	-0.000483504899582599	12.2038129376331	0.997286346872183	0.998474527472253	-0.0666498612672068	12.2038129376331	0.640177709277825	0.905451822620916	0.235843376131866	12.2038129376331	0.109148278007551	0.341322224145225	-0.302493237399073	12.2038129376331	0.0441208611118709	0.262891748818173	-0.300211085445818	12.2038129376331	0.0455780508380565	0.324515721966963	0.00179864705367194	12.2038129376331	0.989905430843614	0.997018894572456	-0.176640300551243	12.2038129376331	0.22329423957839	0.375790962610072
BZW2_K90_1ac	Q9Y6E2	90	Q9Y6E2	Q9Y6E2	Basic leucine zipper and W2 domain-containing protein 2	BZW2	sp|Q9Y6E2|BZW2_HUMAN Basic leucine zipper and W2 domain-containing protein 2 OS=Homo sapiens OX=9606 GN=BZW2 PE=1 SV=1	1	90.1504	0.0187973	101.65	56.565	90.15	1	GSMLAPGGTRIDDGDKTKMTNHCVFSANEDH	IDDGDK(1)TK	6	32948	10306	90	90	1	31	-0.0866882498669952	-0.304308220804366	0.217619970937371	-0.0639356348937241	-0.290222531811661	0.226286896917937	0.0132193343439084	0.0045524083633417	-0.00953328062936265	0.0456334148806251	5.59983052782811e-07	3.99816786499365e-05	0.130677417210759	1.07436242603844e-06	2.54034614856693e-05	0.747125812529839	0.911472183449047	0.816002271909799	0.0647568519011055	2.35473011013233e-06	9.91906576228459e-05	0.165645797629368	3.85906302507482e-06	6.03851618458909e-05	0.870304219073629	0.961794073208271	0.909571054562078	6513.53575660393	6934.82243697633	5002.83216641679	6076.71688803362	6275.12736892072	6530.72088992975	7789.61307968482	7013.28431732544	8062.23247721197	7533.25184011758	5789.06560432939	8173.29614060974	5040.30122996447	6629.96737988015	5257.28386138682	7026.68887641806	7025.7478141099	7961.20248921202	7959.64016575953	7533.25184011758	0.437202234626515	12.7168770355764	0.00230007350926067	0.0207811775755022	0.512394421329118	12.7168770355764	0.000578796433418781	0.00357671251712819	-0.0751921867026031	12.7168770355764	0.552295694503765	0.708380896838721	0.142854193425791	12.7168770355764	0.264604388622147	0.645708093634191	0.368996858684518	12.7168770355764	0.00788190613839794	0.0743086568948818	-0.226142665258728	12.7168770355764	0.0845966092940089	0.369031856768175	-0.15612384253353	12.7168770355764	0.224234567803087	0.613311553268154	-0.00517336397740564	12.7168770355764	0.967228332559864	0.988353543914355	0.138224198667194	12.7168770355764	0.279898449301126	0.436240135730791
BZW2_K232_1ac	Q9Y6E2	232	Q9Y6E2	Q9Y6E2	Basic leucine zipper and W2 domain-containing protein 2	BZW2	sp|Q9Y6E2|BZW2_HUMAN Basic leucine zipper and W2 domain-containing protein 2 OS=Homo sapiens OX=9606 GN=BZW2 PE=1 SV=1	1	78.2854	1.2879e-06	112.3	83.323	78.285	1	LELFPVNRQSVDHFAKYFTDAGLKELSDFLR	QSVDHFAK(1)YFTDAGLK	8	32953	10306	232	232	1	31	-0.0866882498669952	-0.304308220804366	0.217619970937371	-0.0639356348937241	-0.290222531811661	0.226286896917937	0.0132193343439084	0.0045524083633417	-0.00953328062936265	0.0456334148806251	5.59983052782811e-07	3.99816786499365e-05	0.130677417210759	1.07436242603844e-06	2.54034614856693e-05	0.747125812529839	0.911472183449047	0.816002271909799	0.0647568519011055	2.35473011013233e-06	9.91906576228459e-05	0.165645797629368	3.85906302507482e-06	6.03851618458909e-05	0.870304219073629	0.961794073208271	0.909571054562078	4191.37298913594	3621.16109755461	3804.68401286926	3840.00358859671	4399.04715532924	4214.62709069866	4468.51282254716	4780.07649789847	4491.34466178775	4210.14230517712	4033.03214644165	4493.79130326177	3055.29632860744	4097.94612041704	2623.05048589682	3582.36108479324	4257.09871556377	3936.46135407116	5607.11708391064	4210.14230517712	0.343107370252854	11.9832475986477	0.0405313835705638	0.13411730896875	0.51320208742826	11.9832475986477	0.00387038754373426	0.0130439219809072	-0.170094717175406	11.9832475986477	0.289449507060426	0.486622369448057	-0.0864752036617151	11.9832475986477	0.586021140329452	0.879594329776954	0.150528429994219	11.9832475986477	0.346959985914327	0.622304482002721	-0.237003633655934	11.9832475986477	0.145374554413129	0.479095626652843	-0.0569266319389801	11.9832475986477	0.719349920473803	0.91707421466867	0.00998228454154848	11.9832475986477	0.949674438350789	0.983199497633223	0.372655941975589	11.9832475986477	0.0275132218283107	0.103742330955252
BZW2_K389_1ac	Q9Y6E2	389	Q9Y6E2	Q9Y6E2	Basic leucine zipper and W2 domain-containing protein 2	BZW2	sp|Q9Y6E2|BZW2_HUMAN Basic leucine zipper and W2 domain-containing protein 2 OS=Homo sapiens OX=9606 GN=BZW2 PE=1 SV=1	1	117.036	0.00702648	117.04	50.354	117.04	1	SEEAILKWYKEAHVAKGKSVFLDQMKKFVEW	EAHVAK(1)GK	6	32947	10306	389	389	1	31	-0.0866882498669952	-0.304308220804366	0.217619970937371	-0.0639356348937241	-0.290222531811661	0.226286896917937	0.0132193343439084	0.0045524083633417	-0.00953328062936265	0.0456334148806251	5.59983052782811e-07	3.99816786499365e-05	0.130677417210759	1.07436242603844e-06	2.54034614856693e-05	0.747125812529839	0.911472183449047	0.816002271909799	0.0647568519011055	2.35473011013233e-06	9.91906576228459e-05	0.165645797629368	3.85906302507482e-06	6.03851618458909e-05	0.870304219073629	0.961794073208271	0.909571054562078	3838.6278529874	3664.41877307852	3142.53542157378	3704.92468050495	2967.26742785136	4288.91876599806	3378.02554496975	3870.20454345308	4027.28687545075	3781.68522958721	3083.85308066969	2959.13225250874	3895.57100134255	3565.81650811136	3558.60600615537	3706.92841265189	3666.91999429962	3334.35801690103	3742.36223576857	3781.68522958721	-0.0427500535082199	11.8060439391728	0.757979090554163	0.845861118731413	0.0326819862074181	11.8060439391728	0.81367197496893	0.851503601575728	-0.0754320397156381	11.8060439391728	0.58764946260348	0.734372141533045	0.233995975279301	11.8060439391728	0.103342347788501	0.406052230565321	0.185581211127307	11.8060439391728	0.190664375980741	0.460484798259163	0.0484147641519943	11.8060439391728	0.727209153875859	0.902752513885508	0.191337231057464	11.8060439391728	0.177880013949306	0.565350953153339	0.0674904271898313	11.8060439391728	0.627294495367148	0.829784108247685	-0.0854087977300573	11.8060439391728	0.539688645803284	0.673512641543207
BZW2_K117_1ac	Q9Y6E2	117	Q9Y6E2	Q9Y6E2	Basic leucine zipper and W2 domain-containing protein 2	BZW2	sp|Q9Y6E2|BZW2_HUMAN Basic leucine zipper and W2 domain-containing protein 2 OS=Homo sapiens OX=9606 GN=BZW2 PE=1 SV=1	1	159.829	3.3659e-38	205.91	153.92	159.83	1	NEDHETIRNYAQVFNKLIRRYKYLEKAFEDE	NYAQVFNK(1)LIR	8	32952	10306	117	117	1	31	-0.0866882498669952	-0.304308220804366	0.217619970937371	-0.0639356348937241	-0.290222531811661	0.226286896917937	0.0132193343439084	0.0045524083633417	-0.00953328062936265	0.0456334148806251	5.59983052782811e-07	3.99816786499365e-05	0.130677417210759	1.07436242603844e-06	2.54034614856693e-05	0.747125812529839	0.911472183449047	0.816002271909799	0.0647568519011055	2.35473011013233e-06	9.91906576228459e-05	0.165645797629368	3.85906302507482e-06	6.03851618458909e-05	0.870304219073629	0.961794073208271	0.909571054562078	1970.04414239476	2094.24245462211	1680.1628473127	1615.16727664293	1622.75001067767	2100.71184677445	1893.22550390949	2429.33167862739	2410.92456964633	2436.72008534014	2005.92768582278	2911.93300790564	2187.71356873991	2683.34560929523	1370.84049244758	1559.09240381615	2456.59483786089	3229.21272299116	2814.8695691187	2436.72008534014	0.339320770434542	11.0643600148243	0.13805883179771	0.291158800111581	0.63071877307951	11.0643600148243	0.00963851103643943	0.0249499156670835	-0.291398002644968	11.0643600148243	0.199396908384481	0.393785875449083	0.134573517312068	11.0643600148243	0.546473219683039	0.858023347866931	0.348574153078143	11.0643600148243	0.128231243474816	0.370068773099329	-0.214000635766075	11.0643600148243	0.341112496733163	0.680467361124534	-0.259242046310808	11.0643600148243	0.251450655149961	0.639798757171871	-0.336639413189701	11.0643600148243	0.141021176605719	0.447137635262765	-0.0544947931883346	11.0643600148243	0.806298208583652	0.875496708605135
BZW2_K92_1ac	Q9Y6E2	92	Q9Y6E2	Q9Y6E2	Basic leucine zipper and W2 domain-containing protein 2	BZW2	sp|Q9Y6E2|BZW2_HUMAN Basic leucine zipper and W2 domain-containing protein 2 OS=Homo sapiens OX=9606 GN=BZW2 PE=1 SV=1	1	75.7735	1.12814e-10	121.05	116.43	75.773	1	MLAPGGTRIDDGDKTKMTNHCVFSANEDHET	TK(1)MTNHCVFSANEDHETIR	2	32949	10306	92	92	1	31	-0.0866882498669952	-0.304308220804366	0.217619970937371	-0.0639356348937241	-0.290222531811661	0.226286896917937	0.0132193343439084	0.0045524083633417	-0.00953328062936265	0.0456334148806251	5.59983052782811e-07	3.99816786499365e-05	0.130677417210759	1.07436242603844e-06	2.54034614856693e-05	0.747125812529839	0.911472183449047	0.816002271909799	0.0647568519011055	2.35473011013233e-06	9.91906576228459e-05	0.165645797629368	3.85906302507482e-06	6.03851618458909e-05	0.870304219073629	0.961794073208271	0.909571054562078	1144.90499324075	1045.90625490234	842.762802508739	1142.52678101169	1478.0015438664	1061.2751806575	1086.3067239743	1553.43087637537	1289.0956410356	1366.56583700509	1109.03684443077	908.561271896517	1147.01601004099	978.290854008858	1392.11657207007	1644.0281664896	1066.57480492691	1231.40447281477	1466.63865547683	1366.56583700509	-0.0924155854126685	10.2255200643252	0.699707184354798	0.805260523302403	0.0404434963965272	10.2255200643252	0.865739382214404	0.894684022220371	-0.132859081809196	10.2255200643252	0.58003086162373	0.728850853870909	-0.0564312966861369	10.2255200643252	0.813569630778564	0.958761822584834	0.203058219524166	10.2255200643252	0.40027245973759	0.664966395836948	-0.259489516210303	10.2255200643252	0.285260040178238	0.634670064647007	-0.0681485920739959	10.2255200643252	0.775880144043062	0.935496234102885	0.0584818423271116	10.2255200643252	0.80693721854629	0.920529055187116	-0.104132880800528	10.2255200643252	0.664007689386697	0.771693835308034
BZW2_K383_1ac	Q9Y6E2	383	Q9Y6E2	Q9Y6E2	Basic leucine zipper and W2 domain-containing protein 2	BZW2	sp|Q9Y6E2|BZW2_HUMAN Basic leucine zipper and W2 domain-containing protein 2 OS=Homo sapiens OX=9606 GN=BZW2 PE=1 SV=1	1	93.0578	0.000651207	123.79	67.229	93.058	1	YKADVLSEEAILKWYKEAHVAKGKSVFLDQM	WYK(1)EAHVAK	3	32954	10306	383	383	1	31	-0.0866882498669952	-0.304308220804366	0.217619970937371	-0.0639356348937241	-0.290222531811661	0.226286896917937	0.0132193343439084	0.0045524083633417	-0.00953328062936265	0.0456334148806251	5.59983052782811e-07	3.99816786499365e-05	0.130677417210759	1.07436242603844e-06	2.54034614856693e-05	0.747125812529839	0.911472183449047	0.816002271909799	0.0647568519011055	2.35473011013233e-06	9.91906576228459e-05	0.165645797629368	3.85906302507482e-06	6.03851618458909e-05	0.870304219073629	0.961794073208271	0.909571054562078	9220.59221523974	7761.55971586246	8340.80126404544	7288.06410896157	7911.96337765575	9603.53102200352	9234.82172301171	9388.81896360658	8784.04930123707	8451.19376988151	8194.82997255532	9015.06702710905	3954.49489845168	9967.84734305314	5570.3062788947	6096.42684780888	10163.395719274	11225.6205217748	10350.4360408171	8451.19376988151	0.533873335082443	13.0090320012035	0.016901534571568	0.0772769897771782	0.903229809041326	13.0090320012035	0.000287476291041236	0.00226674014703128	-0.369356473958883	13.0090320012035	0.085874617306495	0.260130322787447	-0.0545446489476547	13.0090320012035	0.791933087738598	0.952504027622829	0.107944268642767	13.0090320012035	0.602611225196411	0.812470610603484	-0.162488917590421	13.0090320012035	0.435291081983049	0.749240601932811	-0.00404563690356774	13.0090320012035	0.984374698937457	0.995022186817116	-0.210913193272029	13.0090320012035	0.313876442613336	0.627703332160439	0.58437234712653	13.0090320012035	0.00988460695010773	0.0588825049605161
MRPL42_K120_1ac	Q9Y6G3	120	Q9Y6G3	Q9Y6G3	39S ribosomal protein L42, mitochondrial	MRPL42	sp|Q9Y6G3|RM42_HUMAN 39S ribosomal protein L42, mitochondrial OS=Homo sapiens OX=9606 GN=MRPL42 PE=1 SV=1	1	106.94	0.000433847	133.68	92.251	106.94	1	EGPMIEQLSKMFFTTKHRWYPHGRYHRCRKN	MFFTTK(1)HR	6	32956	10308	120	120	1	4	-0.549999416424324	0.179281854393153	-0.729281270817477	-0.619924759692164	0.221974216391207	-0.841898976083371	-0.0444270188692251	0.0681906863966688	0.0254983243986153	4.81276862580614e-08	0.00926409567787501	6.03682285300499e-10	7.83427541536755e-09	0.0020109526230782	5.79971255691386e-11	0.479609513307373	0.282401654291214	0.683520256459786	2.56621133070036e-07	0.0146848504977076	4.91078929237806e-09	4.70056524922053e-08	0.00350944591701047	5.82280274742148e-10	0.696506091988045	0.533211139373017	0.836975532545873	3902.72717309432	6824.26691288811	4042.17561404374	6944.60259016664	4291.33427806599	6529.66958614159	4533.02194148655	3837.84535010885	3910.27125857416	5135.11507234122	4206.34337769921	5306.14897444052	4704.10834576762	4733.52195615001	5115.84787872241	8012.40733415978	3407.02833289053	3694.98257146151	3988.57787456167	5135.11507234122	0.330451226645669	12.2221683307735	0.044037300984754	0.14096867119604	-0.33716844376772	12.2221683307735	0.0403249676150203	0.0732499823786707	0.667619670413389	12.2221683307735	0.000339164027085446	0.0140061176625206	0.730845101057437	12.2221683307735	0.000133219111705486	0.00680868370914571	0.00233250487237768	12.2221683307735	0.988011678587037	0.995455485893042	0.728512596185059	12.2221683307735	0.000137865199583077	0.00897050622161149	0.206920413698445	12.2221683307735	0.192694924712419	0.583879892277802	0.146027487926775	12.2221683307735	0.352488182998509	0.661225070735175	-0.193473460713323	12.2221683307735	0.221932148336779	0.374220519288257
EED_K19_1ac	O75530	19	O75530	O75530	Polycomb protein EED	EED	sp|O75530|EED_HUMAN Polycomb protein EED OS=Homo sapiens OX=9606 GN=EED PE=1 SV=2	1	93.4784	3.4012e-11	139.3	118.63	93.478	1	REVSTAPAGTDMPAAKKQKLSSDENSNPDLS	EVSTAPAGTDMPAAK(1)K	15	3164	1031	19	19	1	24	0.260723587284239	0.0243625467953521	0.236361040488887	0.25744712274161	0.0361720529206764	0.221275069820933	0.00859555751644336	0.0236815281843974	0.0118720220590731	1.01040646837834e-06	0.508417342573681	3.72215446761487e-06	1.19976149533212e-06	0.329707061166473	8.60653039608739e-06	0.814525524148903	0.520200455115821	0.7461009058879	3.74059803967007e-06	0.55650155442459	1.140184080219e-05	3.97172010076355e-06	0.37939985806487	2.25595816618934e-05	0.910605368141175	0.739913520597719	0.874841388097966	15223.3349157427	18962.9013768763	18301.6262203726	20103.7380129547	18241.3914484624	16564.9902887121	18288.5641129011	17410.1606771502	15553.2104380759	17112.4986725679	16626.787798965	16075.1342142523	25632.3401485534	13610.8314448234	21513.9733664896	26911.9421285954	15127.7875327446	13174.8116924527	12989.4026864841	17112.4986725679	-0.212972059906569	14.0871792351234	0.290722828860985	0.463814598499548	-0.60814341076123	14.0871792351234	0.00585318084586666	0.0174985248222183	0.39517135085466	14.0871792351234	0.0581039519687692	0.21624711074998	0.104436260830663	14.0871792351234	0.600252993647528	0.886541028645392	-0.0124627780540347	14.0871792351234	0.949954634024818	0.980151821321493	0.116899038884698	14.0871792351234	0.557856891775196	0.821629224466624	0.0336494533397875	14.0871792351234	0.865477753397403	0.9636054704948	0.31192176530975	14.0871792351234	0.127948026686424	0.430178710652619	-0.283758867397445	14.0871792351234	0.163914871974891	0.308131307040928
EED_K398_1ac	O75530	398	O75530	O75530	Polycomb protein EED	EED	sp|O75530|EED_HUMAN Polycomb protein EED OS=Homo sapiens OX=9606 GN=EED PE=1 SV=2	1	145.708	9.05111e-14	145.71	119.27	145.71	1	VGKLYVWDLEVEDPHKAKCTTLTHHKCGAAI	LYVWDLEVEDPHK(1)AK	13	3167	1031	398	398	1	24	0.260723587284239	0.0243625467953521	0.236361040488887	0.25744712274161	0.0361720529206764	0.221275069820933	0.00859555751644336	0.0236815281843974	0.0118720220590731	1.01040646837834e-06	0.508417342573681	3.72215446761487e-06	1.19976149533212e-06	0.329707061166473	8.60653039608739e-06	0.814525524148903	0.520200455115821	0.7461009058879	3.74059803967007e-06	0.55650155442459	1.140184080219e-05	3.97172010076355e-06	0.37939985806487	2.25595816618934e-05	0.910605368141175	0.739913520597719	0.874841388097966	885.756290917041	1496.46335227119	1389.99349280161	1341.06827720266	1413.74117555461	1432.92940486432	1511.83874775628	1459.58947726348	1416.32518465437	1382.95978054006	1683.8288897394	1464.13407638015	753.006020943128	1587.6875439416	1015.9048216494	889.219223540294	1601.56550694931	916.432116686112	1351.03696169018	1382.95978054006	0.227447214721606	10.3309594148681	0.426361636992747	0.593869069119417	0.207468595657161	10.3309594148681	0.467475776041743	0.541744358885163	0.0199786190644442	10.3309594148681	0.943824398141654	0.965968186479522	0.241443104571429	10.3309594148681	0.398959863179345	0.766252318144032	0.281480535993849	10.3309594148681	0.32706757354738	0.604647887207282	-0.0400374314224194	10.3309594148681	0.887725937668956	0.964043436542337	0.158773813182973	10.3309594148681	0.577059019770824	0.85601026749182	0.218789863669837	10.3309594148681	0.443891750968758	0.721572477779163	0.14477792333315	10.3309594148681	0.610834271207244	0.731188028439003
EED_K197_1ac	O75530	197	O75530	O75530	Polycomb protein EED	EED	sp|O75530|EED_HUMAN Polycomb protein EED OS=Homo sapiens OX=9606 GN=EED PE=1 SV=2	1	188.254	4.07725e-30	188.25	168.54	188.25	1	CIKHYVGHGNAINELKFHPRDPNLLLSVSKD	HYVGHGNAINELK(1)FHPR	13	3165	1031	197	197	1	24	0.260723587284239	0.0243625467953521	0.236361040488887	0.25744712274161	0.0361720529206764	0.221275069820933	0.00859555751644336	0.0236815281843974	0.0118720220590731	1.01040646837834e-06	0.508417342573681	3.72215446761487e-06	1.19976149533212e-06	0.329707061166473	8.60653039608739e-06	0.814525524148903	0.520200455115821	0.7461009058879	3.74059803967007e-06	0.55650155442459	1.140184080219e-05	3.97172010076355e-06	0.37939985806487	2.25595816618934e-05	0.910605368141175	0.739913520597719	0.874841388097966	1535.02886696499	1445.61643766361	1653.13418197694	1101.59958162059	1358.02443855855	1295.73211374844	1224.6905399949	1238.12291892307	1205.51012399068	1138.60561202958	1281.08213063558	1080.91995293492	1247.71532548145	1530.69738868971	1018.30410323623	1113.592839736	1315.05693598546	1312.60612949392	1092.34168533416	1138.60561202958	0.0596167922405879	10.2944971588946	0.737944874155188	0.831476594962692	0.0707210972433128	10.2944971588946	0.691624033297081	0.749194864272426	-0.0111043050027249	10.2944971588946	0.950236882221062	0.970286717531014	-0.246642282482831	10.2944971588946	0.176276192695137	0.531402203635758	-0.304921164285664	10.2944971588946	0.0986647292774904	0.322891377343875	0.058278881802833	10.2944971588946	0.743600252967614	0.909259187433731	0.0544605284208117	10.2944971588946	0.759821920572952	0.930589014981182	-0.0149226583847462	10.2944971588946	0.933162985299366	0.9755594403798	0.360719603144231	10.2944971588946	0.0539716484012524	0.155236510959562
DYNC1LI1_K385_1ac	Q9Y6G9	385	Q9Y6G9	Q9Y6G9	Cytoplasmic dynein 1 light intermediate chain 1	DYNC1LI1	sp|Q9Y6G9|DC1L1_HUMAN Cytoplasmic dynein 1 light intermediate chain 1 OS=Homo sapiens OX=9606 GN=DYNC1LI1 PE=1 SV=3	1	141.785	1.0609e-21	141.78	115.92	141.78	1	EDDQVFLMKLQSLLAKQPPTAAGRPVDASPR	LQSLLAK(1)QPPTAAGRPVDASPR	7	32962	10310	385	385	1	45	0.432062016481797	0.0285926143220863	0.403469402159711	0.363021390768203	-0.109339013873097	0.4723604046413	0.0813620435034217	0.0124710410218327	0.150402669217016	1.6007192110655e-09	0.470143643059897	4.69857955091905e-09	2.37915888269855e-08	0.0112943383167969	3.83502214634041e-10	0.0501232869551362	0.751311948278903	0.00109192905634738	1.36562850902245e-08	0.519527206546662	2.97783283935342e-08	1.24232084410824e-07	0.0171850322499053	2.93847005207531e-09	0.208267065167401	0.881948061958286	0.0171155388100959	2125.36446462416	2115.32062594844	2334.78470350242	2081.34658864709	2175.71748177119	1656.54745648228	2281.00674610966	2410.39498195204	2078.80950670942	2374.54415727065	2442.4214615508	2394.78729761729	2827.32391328627	2374.2084880995	2318.29935987155	2301.07059790792	2402.88294746096	2976.32953717654	2498.1007539701	2374.54415727065	-0.0970556068580954	11.1747173383065	0.483784109600715	0.64186777941027	0.052772028987409	11.1747173383065	0.702085421995563	0.758299263845954	-0.149827635845504	11.1747173383065	0.284000622532802	0.481817883495067	-0.188639301162803	11.1747173383065	0.181161215239504	0.538583005865519	0.0274022779365133	11.1747173383065	0.842336803256598	0.936293191240639	-0.216041579099317	11.1747173383065	0.128389490388452	0.453182148355302	-0.28102542876181	11.1747173383065	0.0525378036410977	0.343484887320801	-0.214811485507997	11.1747173383065	0.130447655208664	0.431804672410697	-0.189441734457102	11.1747173383065	0.179398390203265	0.325902232552977
DYNC1LI1_K428_1ac	Q9Y6G9	428	Q9Y6G9	Q9Y6G9	Cytoplasmic dynein 1 light intermediate chain 1	DYNC1LI1	sp|Q9Y6G9|DC1L1_HUMAN Cytoplasmic dynein 1 light intermediate chain 1 OS=Homo sapiens OX=9606 GN=DYNC1LI1 PE=1 SV=3	1	167.92	5.86784e-28	178.06	159.01	167.92	1	VSSNVASVSPIPAGSKKIDPNMKAGATSEGV	SVSSNVASVSPIPAGSK(1)K	17	32968	10310	428	428	1	45	0.432062016481797	0.0285926143220863	0.403469402159711	0.363021390768203	-0.109339013873097	0.4723604046413	0.0813620435034217	0.0124710410218327	0.150402669217016	1.6007192110655e-09	0.470143643059897	4.69857955091905e-09	2.37915888269855e-08	0.0112943383167969	3.83502214634041e-10	0.0501232869551362	0.751311948278903	0.00109192905634738	1.36562850902245e-08	0.519527206546662	2.97783283935342e-08	1.24232084410824e-07	0.0171850322499053	2.93847005207531e-09	0.208267065167401	0.881948061958286	0.0171155388100959	9150.14329657554	8110.81276042964	9500.06673463917	8274.94839964635	9193.34895629424	5659.22554325093	8397.16071773802	7095.36936975737	7621.10792859624	9345.53139617709	14405.9419423519	8322.98515667035	20536.9399511429	9980.37413184112	19006.7990302308	12450.0035365644	8928.15820695642	7272.1403184522	7946.98024967457	9345.53139617709	-0.81430529619753	13.214257342702	0.000109355383367896	0.00280842034301034	-1.1486785701115	13.214257342702	1.54336885952659e-06	7.19897896344241e-05	0.334373273913968	13.214257342702	0.0606072051197179	0.220423480151233	-0.357707015404932	13.214257342702	0.0460905568127015	0.261641628592924	-0.271847450235128	13.214257342702	0.12131824926216	0.359085322644076	-0.0858595651698035	13.214257342702	0.614386163066126	0.850029850910572	-0.481689256111711	13.214257342702	0.00972561766208913	0.16941610249169	-0.061456417027939	13.214257342702	0.717931086360845	0.87839778805278	-0.938287536904308	13.214257342702	2.13326214756654e-05	0.00270784406698487
DYNC1LI1_K331_1ac	Q9Y6G9	331	Q9Y6G9	Q9Y6G9	Cytoplasmic dynein 1 light intermediate chain 1	DYNC1LI1	sp|Q9Y6G9|DC1L1_HUMAN Cytoplasmic dynein 1 light intermediate chain 1 OS=Homo sapiens OX=9606 GN=DYNC1LI1 PE=1 SV=3	1	124.417	1.19727e-06	124.42	106.83	124.42	1	VEKDAVFIPAGWDNDKKIGILHENFQTLKAE	DAVFIPAGWDNDK(1)K	13	32959	10310	331	331	1	45	0.432062016481797	0.0285926143220863	0.403469402159711	0.363021390768203	-0.109339013873097	0.4723604046413	0.0813620435034217	0.0124710410218327	0.150402669217016	1.6007192110655e-09	0.470143643059897	4.69857955091905e-09	2.37915888269855e-08	0.0112943383167969	3.83502214634041e-10	0.0501232869551362	0.751311948278903	0.00109192905634738	1.36562850902245e-08	0.519527206546662	2.97783283935342e-08	1.24232084410824e-07	0.0171850322499053	2.93847005207531e-09	0.208267065167401	0.881948061958286	0.0171155388100959	2265.20544615614	2341.50882554244	2071.72003484879	2453.74900374749	2288.02889685738	2362.08700367636	5112.07508977601	4216.21047276325	4188.84727447654	3039.91749902768	2842.82222549651	2560.23610612814	1844.73497641635	3024.26891169189	2693.25408590424	2599.17355765944	3484.11186933219	3266.20308738335	3923.98396258453	3039.91749902768	0.170276156072088	11.4919476186708	0.273871769279044	0.446910244368312	0.553545599386739	11.4919476186708	0.00165448215282016	0.00727454268592958	-0.383269443314651	11.4919476186708	0.0201428205417657	0.129217779167267	0.112637343682604	11.4919476186708	0.465177499399487	0.808863547687004	1.02394432280021	11.4919476186708	1.80340058541434e-06	0.000349093268321581	-0.911306979117608	11.4919476186708	8.43556343789163e-06	0.00128071701371755	-0.189475999342056	11.4919476186708	0.225117893072167	0.614001952545147	0.338561536460901	11.4919476186708	0.037219106480447	0.263064848451028	-0.131837186952572	11.4919476186708	0.393877997358859	0.546020469707214
DYNC1LI1_K94_1ac	Q9Y6G9	94	Q9Y6G9	Q9Y6G9	Cytoplasmic dynein 1 light intermediate chain 1	DYNC1LI1	sp|Q9Y6G9|DC1L1_HUMAN Cytoplasmic dynein 1 light intermediate chain 1 OS=Homo sapiens OX=9606 GN=DYNC1LI1 PE=1 SV=3	1	88.6806	0.00031491	161.76	90.542	88.681	1	GKTSLIRKIQGIEEYKKGRGLEYLYLNVHDE	IQGIEEYK(1)K	8	32963	10310	94	94	1	45	0.432062016481797	0.0285926143220863	0.403469402159711	0.363021390768203	-0.109339013873097	0.4723604046413	0.0813620435034217	0.0124710410218327	0.150402669217016	1.6007192110655e-09	0.470143643059897	4.69857955091905e-09	2.37915888269855e-08	0.0112943383167969	3.83502214634041e-10	0.0501232869551362	0.751311948278903	0.00109192905634738	1.36562850902245e-08	0.519527206546662	2.97783283935342e-08	1.24232084410824e-07	0.0171850322499053	2.93847005207531e-09	0.208267065167401	0.881948061958286	0.0171155388100959	5184.59474230753	5069.12028866512	5399.93248930952	5180.11198148577	4962.89541421837	5641.92103915561	5952.61558411836	5804.53124039708	5802.66791527727	5714.5795350454	7353.66591395464	6413.40647470015	4397.7844812968	6064.00432089394	4902.72940178782	3500.13665448462	6247.59002506458	6358.40846224851	5313.89745293562	5714.5795350454	-0.0733509328015334	12.4220497143661	0.708415398681136	0.810823118682234	0.137636731258704	12.4220497143661	0.484887114187795	0.558245621166619	-0.210987664060237	12.4220497143661	0.28847712060102	0.485793463421857	0.0308501709547198	12.4220497143661	0.874822673922237	0.977061459261982	0.176355003906346	12.4220497143661	0.372798389618507	0.643535376394181	-0.145504832951627	12.4220497143661	0.460618938012318	0.765175876644726	0.0407107607038384	12.4220497143661	0.835356114188816	0.953514025527235	-0.0247720704047723	12.4220497143661	0.899325843874353	0.963147850595098	-0.0634903430524147	12.4220497143661	0.746041976972155	0.83332415287008
CHCHD2_K142_1ac	Q9Y6H1	142	Q9Y6H1	Q9Y6H1	Coiled-coil-helix-coiled-coil-helix domain-containing protein 2	CHCHD2	sp|Q9Y6H1|CHCH2_HUMAN Coiled-coil-helix-coiled-coil-helix domain-containing protein 2 OS=Homo sapiens OX=9606 GN=CHCHD2 PE=1 SV=1	1	163.99	7.16008e-30	224.24	200.82	163.99	1	NQGDIKLCEGFNEVLKQCRLANGLA______	LCEGFNEVLK(1)QCR	10	32969	10311	142	142	1	5	-0.081687283443479	-0.0495042775966255	-0.0321830058468535	0.174802341044547	0.00274850754173173	0.172053833502815	0.149285037891133	-0.054951801458536	-0.107204586596893	0.442078763056688	0.639561152045621	0.76036674914517	0.109815384322978	0.979192064503183	0.115122105144946	0.168006632642536	0.60343099585949	0.315934921074985	0.497512020582487	0.681192213371324	0.795046891118376	0.141566246456955	0.982630238886972	0.144159037463527	0.395901121057488	0.792922200536286	0.550829497641384	3483.81756012249	3596.40967877113	3563.66890223308	3547.73641229606	3550.95760156504	3707.31896990693	3278.39451862126	3372.67883217502	3511.58608914001	3483.14149255724	3208.10850364709	4768.55046942844	3635.34810380145	4171.28828837845	3479.8889726727	3810.0647135918	2658.49785432613	2696.58670416763	4239.67335481052	3483.14149255724	0.300333860670278	11.7866979958693	0.0572728651403509	0.165294825778759	-0.139052963214562	11.7866979958693	0.360477990932369	0.436497159088175	0.43938682388484	11.7866979958693	0.00802662386346614	0.0804412600167796	0.0338639770416744	11.7866979958693	0.821920556874456	0.96132940106111	-0.061077763067944	11.7866979958693	0.685234981299484	0.855770074226114	0.0949417401096184	11.7866979958693	0.529933342113189	0.804113811062432	-0.226675622708228	11.7866979958693	0.143100170662843	0.518010575709393	0.117769461066993	11.7866979958693	0.437199496602616	0.716907179626018	0.0397942609203756	11.7866979958693	0.791454538456622	0.865691833771666
USP3_K135_1ac	Q9Y6I4	135	Q9Y6I4	Q9Y6I4	Ubiquitin carboxyl-terminal hydrolase 3	USP3	sp|Q9Y6I4|UBP3_HUMAN Ubiquitin carboxyl-terminal hydrolase 3 OS=Homo sapiens OX=9606 GN=USP3 PE=1 SV=2	1	85.4573	8.48201e-05	122.7	76.107	85.457	1	NLENSAFTADRHKKRKLLENSTLNSKLLKVN	RK(1)LLENSTLNSK	2	32974	10315	135	135	1	30	0.19078211411113	0.232034078160567	-0.0412519640494367	0.182553602604262	0.227177633915591	-0.0446240313113293	0.015666727078365	0.0190387943402577	0.0238952385852329	0.000146158694667027	1.6055447797931e-05	0.31412032653366	0.000229964962643803	2.06907551819812e-05	0.277346825020037	0.698734030005437	0.638455592461761	0.556090769199347	0.000338053587287588	4.55825859004836e-05	0.366530713078335	0.00047695200525108	5.38399195539625e-05	0.320222418222704	0.841441928613197	0.816666902844568	0.751208800238727	2220.93186670969	2317.16826950424	2253.23640354841	2102.31628471917	2216.97862314613	2355.94325152504	1778.93249774357	2146.96587661403	2106.4388930263	2967.29895741679	2871.17192464104	3057.78707947449	2714.41681434285	2711.71772925692	2442.61281865953	2297.03835445325	3093.47767659101	3089.632216062	2881.54891984911	2967.29895741679	0.00025423952417114	11.2870097863167	0.998461914773095	0.998930417638076	0.177600685565745	11.2870097863167	0.188378714061876	0.253893191119427	-0.177346446041573	11.2870097863167	0.188983455668068	0.383413833941531	0.0162962190081171	11.2870097863167	0.901682286417125	0.982355127883271	-0.154547195123284	11.2870097863167	0.249735485656041	0.529926518343307	0.170843414131401	11.2870097863167	0.204982821831387	0.557590721742642	-0.243607524558689	11.2870097863167	0.0767546905011067	0.402175463335325	-0.591797384731663	11.2870097863167	0.000220860204595495	0.0361172576323119	-0.259649504042635	11.2870097863167	0.0606181337122374	0.166737552161227
USP3_K145_1ac	Q9Y6I4	145	Q9Y6I4	Q9Y6I4	Ubiquitin carboxyl-terminal hydrolase 3	USP3	sp|Q9Y6I4|UBP3_HUMAN Ubiquitin carboxyl-terminal hydrolase 3 OS=Homo sapiens OX=9606 GN=USP3 PE=1 SV=2	1	123.019	2.76822e-08	131.13	100.69	123.02	1	RHKKRKLLENSTLNSKLLKVNGSTTAICATG	LLENSTLNSK(1)LLK	10	32975	10315	145	145	1	30	0.19078211411113	0.232034078160567	-0.0412519640494367	0.182553602604262	0.227177633915591	-0.0446240313113293	0.015666727078365	0.0190387943402577	0.0238952385852329	0.000146158694667027	1.6055447797931e-05	0.31412032653366	0.000229964962643803	2.06907551819812e-05	0.277346825020037	0.698734030005437	0.638455592461761	0.556090769199347	0.000338053587287588	4.55825859004836e-05	0.366530713078335	0.00047695200525108	5.38399195539625e-05	0.320222418222704	0.841441928613197	0.816666902844568	0.751208800238727	7261.56055390859	5792.1593306451	8054.03287684701	6533.81719471827	8330.97345550311	5163.92507572722	7364.39026416717	6581.70813246101	5784.49003614449	6880.81854924308	9144.99806881519	4984.61000120807	15690.237106231	3799.59461289212	10698.9029162228	7351.88185624699	5366.20263462167	5762.75042517205	5151.74485220773	6880.81854924308	-1.15424311994786	12.7286182264951	1.60229594034049e-05	0.000795293427311307	-1.08948295309016	12.7286182264951	3.22286447108063e-05	0.000523781853493509	-0.0647601668577007	12.7286182264951	0.751342582183072	0.850368280088882	-0.439326873285436	12.7286182264951	0.0419594501529799	0.247095609183459	-0.265752719568631	12.7286182264951	0.202747231065554	0.474496542282178	-0.173574153716805	12.7286182264951	0.399599665709267	0.726595441880292	0.163018577047174	12.7286182264951	0.428364872116748	0.777594468362439	0.271832563906278	12.7286182264951	0.193043347277159	0.510096797983724	-0.551897669615252	12.7286182264951	0.013021145273226	0.0687740299117252
USP3_K72_1ac	Q9Y6I4	72	Q9Y6I4	Q9Y6I4	Ubiquitin carboxyl-terminal hydrolase 3	USP3	sp|Q9Y6I4|UBP3_HUMAN Ubiquitin carboxyl-terminal hydrolase 3 OS=Homo sapiens OX=9606 GN=USP3 PE=1 SV=2	1	102.52	4.27863e-05	107.99	93.737	102.52	1	AKKHYEDAQVPLTNHKKSEKQDKVQHTVCMD	HYEDAQVPLTNHK(1)K	13	32973	10315	72	72	1	30	0.19078211411113	0.232034078160567	-0.0412519640494367	0.182553602604262	0.227177633915591	-0.0446240313113293	0.015666727078365	0.0190387943402577	0.0238952385852329	0.000146158694667027	1.6055447797931e-05	0.31412032653366	0.000229964962643803	2.06907551819812e-05	0.277346825020037	0.698734030005437	0.638455592461761	0.556090769199347	0.000338053587287588	4.55825859004836e-05	0.366530713078335	0.00047695200525108	5.38399195539625e-05	0.320222418222704	0.841441928613197	0.816666902844568	0.751208800238727	6695.35616423278	5557.50032503204	7744.05445254605	5894.20652483138	7962.50834568287	5211.73427419788	6289.22339789044	6384.72671012011	4779.73873077938	6067.6839678691	8081.73632854001	4001.8066469466	11542.751475571	4297.80250449693	10368.935392539	8403.48510948718	5740.80829781415	4635.45280001706	4159.39494200207	6067.6839678691	-0.914179330853724	12.6045369452834	0.000463255036592012	0.0071739674966639	-1.04247952794826	12.6045369452834	0.0001209884705768	0.00125915823612387	0.128300197094537	12.6045369452834	0.56059053931316	0.714275554698337	-0.42465853727178	12.6045369452834	0.0647522998326548	0.315566576298378	-0.368344789524469	12.6045369452834	0.105323268352352	0.335121974549032	-0.0563137477473106	12.6045369452834	0.797658650496602	0.932126611952187	0.0800862821888444	12.6045369452834	0.715650077400235	0.915056473030178	0.264700227030692	12.6045369452834	0.236608799264234	0.553299140924315	-0.409434511393099	12.6045369452834	0.0740665724267679	0.188031957475562
TEX264_K163_1ac	Q9Y6I9	163	Q9Y6I9	Q9Y6I9	Testis-expressed sequence 264 protein	TEX264	sp|Q9Y6I9|TX264_HUMAN Testis-expressed protein 264 OS=Homo sapiens OX=9606 GN=TEX264 PE=1 SV=1	1	97.6019	0.0139107	107.32	70.76	97.602	1	TRRVHPALDTYIKERKLCAYPRLEIYQEDQI	K(1)LCAYPR	1	32978	10318	163	163	1	14	-0.0777624639446053	0.382574921623046	-0.460337385567652	-0.109484748178641	0.423270758410005	-0.532755506588646	-0.0879470269177709	-0.015528905896776	-0.0562247426837352	0.124411498240002	2.74709286179685e-07	1.8020171276151e-08	0.0357729273404604	6.34344718777156e-08	1.86574731419087e-09	0.0849767439009221	0.751280749731013	0.259103711490642	0.161156800721098	1.26564074137809e-06	9.76643163854103e-08	0.0505133529343062	3.25098560607741e-07	1.17107741375348e-08	0.272676123580279	0.881948061958286	0.489652903310727	4074.74604852423	5064.8425579455	4511.07463812924	6116.23404809912	6218.90418036484	4469.88531357287	3368.96696746333	4670.95492453124	3847.22157852924	4977.6943923548	4091.52595767623	5343.71827953303	2976.81658666702	4015.48454730926	3617.90243034731	3342.1113627591	4842.84696630011	4405.20490561636	4902.28752388762	4977.6943923548	0.234205001716379	12.1075491307583	0.229273490109075	0.399294789454469	0.415652267835092	12.1075491307583	0.0400120213423716	0.0728029799680374	-0.181447266118713	12.1075491307583	0.34794278418203	0.539688817250184	0.0921857200756033	12.1075491307583	0.630471846924497	0.90109173530051	-0.305666988167328	12.1075491307583	0.121445868150935	0.359394365409016	0.397852708242931	12.1075491307583	0.0483319107019093	0.277239412763133	0.316407002896929	12.1075491307583	0.109682336062645	0.463575506622848	-0.262892971464716	12.1075491307583	0.179298986780086	0.493622063871362	0.458426284537705	12.1075491307583	0.0251065722505878	0.0981323518103488
BANF1_K72_1ac	O75531	72	O75531	O75531	Barrier-to-autointegration factor;Barrier-to-autointegration factor, N-terminally processed	BANF1	sp|O75531|BAF_HUMAN Barrier-to-autointegration factor OS=Homo sapiens OX=9606 GN=BANF1 PE=1 SV=1	1	138.991	6.88829e-05	138.99	97.115	138.99	1	DLFREWLKDTCGANAKQSRDCFGCLREWCDA	DTCGANAK(1)QSR	8	3169	1032	72	72	1	11	0.295961376203188	-0.359908433877603	0.655869810080791	-0.258136786561366	-0.318442374229598	0.0603055876682319	-0.355741205768332	0.239823016644227	0.198356956996221	0.0121438934370189	0.0032580104764592	7.79043507614694e-06	0.0256997320012021	0.00768724276961461	0.577054614541057	0.00355382338763169	0.0365232963903543	0.0780714893827586	0.0193642816308351	0.00566846222101484	2.22354162259933e-05	0.0373283927118934	0.0120892185448782	0.623367300626814	0.0522121579480288	0.171267397942006	0.246187918340482	1813.96537218879	2191.04455596374	2001.56015251633	2030.68715970985	1619.7734812545	1899.69382645672	1671.26608437319	1758.23957397369	1663.83076161946	1998.77060285706	2052.89280535569	2370.24485797389	1215.02443268893	1697.26954998885	1521.1666837275	1817.3838698763	1792.44722735839	1740.15105432686	1652.30869523137	1998.77060285706	0.315431039317053	10.8199237149507	0.0863839148131001	0.214703203227986	0.147268188709946	10.8199237149507	0.408972313007647	0.484758515842682	0.168162850607107	10.8199237149507	0.347076628177481	0.539100166896337	0.174429926614295	10.8199237149507	0.329832378052444	0.708946231692134	-0.0888273860925697	10.8199237149507	0.61640990462924	0.818234546804945	0.263257312706864	10.8199237149507	0.14765404763369	0.482360848974879	0.0697462514278264	10.8199237149507	0.693695751865514	0.90576552256298	-0.0253482106719307	10.8199237149507	0.885977137424646	0.956714451583437	0.210747364130585	10.8199237149507	0.241749993728303	0.396498665841612
BANF1_K64_1ac	O75531	64	O75531	O75531	Barrier-to-autointegration factor;Barrier-to-autointegration factor, N-terminally processed	BANF1	sp|O75531|BAF_HUMAN Barrier-to-autointegration factor OS=Homo sapiens OX=9606 GN=BANF1 PE=1 SV=1	1	158.011	7.63496e-09	167.3	133.34	158.01	1	FLVLKKDEDLFREWLKDTCGANAKQSRDCFG	EWLK(1)DTCGANAK	4	3170	1032	64	64	1	11	0.295961376203188	-0.359908433877603	0.655869810080791	-0.258136786561366	-0.318442374229598	0.0603055876682319	-0.355741205768332	0.239823016644227	0.198356956996221	0.0121438934370189	0.0032580104764592	7.79043507614694e-06	0.0256997320012021	0.00768724276961461	0.577054614541057	0.00355382338763169	0.0365232963903543	0.0780714893827586	0.0193642816308351	0.00566846222101484	2.22354162259933e-05	0.0373283927118934	0.0120892185448782	0.623367300626814	0.0522121579480288	0.171267397942006	0.246187918340482	7536.04606208517	9425.5564597121	7594.69489585192	9020.78782327266	7634.67530729855	8658.27135362958	8167.30913889608	10243.2523503071	6629.54075370847	9512.04693097562	10804.2552863423	12195.9839253977	7339.99760963735	9267.40459152207	10426.5490668354	7801.08301064649	8784.14166958167	6840.32010324659	10015.5277093204	9512.04693097562	0.0308922913919289	13.0967324402967	0.869691241050868	0.923037390097576	-0.152788487508943	13.0967324402967	0.421048286321743	0.496335065995167	0.183680778900872	13.0967324402967	0.335241907200301	0.528564057717762	0.250847883913998	13.0967324402967	0.192813509447749	0.555414807906965	0.114668377316656	13.0967324402967	0.544416675361652	0.773206387264993	0.136179506597342	13.0967324402967	0.472502603332614	0.771368441413955	-0.0867545952597748	13.0967324402967	0.645831894588252	0.884918839107563	-0.0392533229562453	13.0967324402967	0.834912878252132	0.933728822140327	-0.306710187781844	13.0967324402967	0.115194248114891	0.247916240648749
TAF6L_K472_1ac	Q9Y6J9	472	Q9Y6J9	Q9Y6J9	TAF6-like RNA polymerase II p300/CBP-associated factor-associated factor 65 kDa subunit 6L	TAF6L	sp|Q9Y6J9|TAF6L_HUMAN TAF6-like RNA polymerase II p300/CBP-associated factor-associated factor 65 kDa subunit 6L OS=Homo sapiens OX=9606 GN=TAF6L PE=1 SV=1	1	83.2528	5.97582e-10	125.45	106.13	83.253	1	GTGQPAPTAPRPPGDKKEPAAAPDSVRKMPQ	FGTGQPAPTAPRPPGDK(1)K	17	32983	10320	472	472	1	17	-0.578593941576962	-0.180724177616113	-0.397869763960848	-0.516468793081703	-0.0756858797486437	-0.440782913333059	0.0647454365181304	0.107658585890341	0.00262028802287162	2.23095541851032e-12	6.13658230067281e-05	1.08456965757725e-09	1.51475117968346e-11	0.0433245446420752	2.07826519257327e-10	0.079403888843471	0.00628664458326276	0.940851780634358	5.84960604229587e-11	0.000152817475010075	8.32506736263865e-09	2.35707379575426e-10	0.0597786684520683	1.72498022856953e-09	0.264010172195809	0.0614614488676111	0.97671873321276	6840.06338371063	9472.88318327606	7670.85414747797	11579.0526957336	6983.28297935683	9544.5339789989	6814.41567254734	7304.1804041676	6879.44456798027	8690.98357804029	7690.07338689381	12109.9331654884	10683.6786413107	10680.7275676283	8493.36801800428	16356.1940900201	7628.6561404527	5964.9032502025	6457.84824144322	8690.98357804029	0.533383830325224	13.0608014605694	0.00266730839319069	0.0229732690639327	-0.415896499797499	13.0608014605694	0.0144315371892303	0.0336267344475079	0.949280330122724	13.0608014605694	6.62223125032114e-06	0.0012355647366563	0.504873771942664	13.0608014605694	0.00404612031152549	0.0604053056150694	-0.0325659728820558	13.0608014605694	0.835277847723492	0.932808316292954	0.53743974482472	13.0608014605694	0.00251321065317971	0.0528798643683982	-0.338299508673497	13.0608014605694	0.0412123596433244	0.311020760933978	0.0735410766245064	13.0608014605694	0.639459404631391	0.835956955989589	-0.309789450290937	13.0608014605694	0.0593823214913659	0.164691139856953
SLC30A1_K444_1ac	Q9Y6M5	444	Q9Y6M5	Q9Y6M5	Zinc transporter 1	SLC30A1	sp|Q9Y6M5|ZNT1_HUMAN Zinc transporter 1 OS=Homo sapiens OX=9606 GN=SLC30A1 PE=1 SV=3	1	128.382	6.17324e-24	159.06	143.66	128.38	1	SVVPCELACRTQCALKQCCGTLPQAPSGKDA	TQCALK(1)QCCGTLPQAPSGK	6	32992	10326	444	444	1	17	0.211643345064306	0.0378194977048096	0.173823847359497	0.313235984190992	0.0585810316981394	0.254654952492853	0.0801813025515976	-0.000649802581758507	-0.0214113365750883	0.00132556958708188	0.506409799146877	0.00595723931046192	2.48530473452001e-05	0.307532819837309	0.00023901476237674	0.167750928465111	0.990834096770348	0.705600990660084	0.00254944675631225	0.55488276266905	0.00970314776745831	6.2279753479157e-05	0.356418815529209	0.000473501056519909	0.39557108378984	0.996404131530961	0.851440193596312	5156.70149122795	4950.91823225232	4905.06656498859	5222.75473046742	4561.81229550048	5320.90665355226	5041.95175340921	5459.87680220485	5121.77686066639	4658.89963896867	3973.96146568962	4049.79513745321	3827.43889590052	3944.01198839873	3353.67292016312	3184.48675954173	4806.45263304117	3746.07282767638	4613.13724423923	4658.89963896867	-0.0013751599840095	12.1283519726772	0.991359813672474	0.995215744491893	0.234466819216514	12.1283519726772	0.0768596462496869	0.121876764470884	-0.235841979200524	12.1283519726772	0.075280982088449	0.24470662115564	0.08461694537786	12.1283519726772	0.507708004104227	0.834646088275802	0.0963889259426765	12.1283519726772	0.451296343389653	0.705580532431314	-0.0117719805648164	12.1283519726772	0.926148918885713	0.976788121808532	0.478535143328921	12.1283519726772	0.00116122136117243	0.0739822950915025	0.254465144693214	12.1283519726772	0.0565586591920775	0.310922043396703	0.392543037967052	12.1283519726772	0.00548968548251894	0.0428228676854958
NDUFB9_K15_1ac	Q9Y6M9	15	Q9Y6M9	Q9Y6M9	NADH dehydrogenase [ubiquinone] 1 beta subcomplex subunit 9	NDUFB9	sp|Q9Y6M9|NDUB9_HUMAN NADH dehydrogenase [ubiquinone] 1 beta subcomplex subunit 9 OS=Homo sapiens OX=9606 GN=NDUFB9 PE=1 SV=3	1	81.4275	2.92038e-26	130.06	111.96	81.428	1	_MAFLASGPYLTHQQKVLRLYKRALRHLESW	AFLASGPYLTHQQK(1)VLR	14	32996	10328	15	15	1	13	-0.286882518054867	0.51504313453156	-0.801925652586426	-0.327246644961882	0.372830017015627	-0.700076661977509	0.0570572813219314	-0.0447917092869865	0.0974214082289464	1.56425092516856e-05	4.2405888873899e-09	3.03163366071246e-12	2.98247646374781e-06	5.11875267603219e-07	2.96820968226161e-11	0.26081136902627	0.374128554005249	0.0629066807334162	4.38010693415914e-05	3.53341196506132e-08	5.46076197624972e-11	8.99147440231143e-06	1.99310560600817e-06	3.28379739557562e-10	0.503007691961336	0.620700120363971	0.21361171399463	964.04037761623	1132.61045761721	910.442002844107	976.276623092827	1027.22094966019	1208.46019725417	857.96581816257	658.513842922513	735.394976962464	1141.92115937553	1609.83319395355	1871.65703615258	1545.92628750207	1783.11992760989	1510.18044684371	2228.78319718228	1131.29913249997	1118.63213932274	1070.74691893589	1141.92115937553	0.328290813640898	10.1971814433569	0.0533871881637102	0.158410090666019	-0.490590006736202	10.1971814433569	0.00619122720158075	0.0181926506195236	0.8188808203771	10.1971814433569	5.85534459745485e-05	0.00498219046352669	0.189210857173851	10.1971814433569	0.249788724782503	0.628571366912877	-0.372560684809319	10.1971814433569	0.0305068478331164	0.166499525548951	0.56177154198317	10.1971814433569	0.00226553408390017	0.0498735281964052	-0.825597506631764	10.1971814433569	5.33295170592846e-05	0.0246334415050662	-0.568488228237834	10.1971814433569	0.00205869388075052	0.0841857406332536	-0.686517550164718	10.1971814433569	0.000380196435618985	0.0110256966329506
SF3B1_K333_1ac	O75533	333	O75533	O75533	Splicing factor 3B subunit 1	SF3B1	sp|O75533|SF3B1_HUMAN Splicing factor 3B subunit 1 OS=Homo sapiens OX=9606 GN=SF3B1 PE=1 SV=3	1	123.727	1.37837e-23	192.4	168.41	123.73	1	RGGDSIGETPTPGASKRKSRWDETPASQMGG	GGDSIGETPTPGASK(1)R	15	3177	1033	333	333	1	97	-0.0614890480645798	-0.0110597765546316	-0.0504292715099481	-0.095840247182462	0.0301503530912264	-0.125990600273688	0.0505582585517814	0.126119587315522	0.0849094576696636	0.117541208237299	0.770867095499704	0.194310125702946	0.0195785774278709	0.430739791430653	0.00341794137254516	0.193224474395885	0.00339194373436103	0.0357124330733843	0.153230700840293	0.803576228184129	0.237459381097072	0.0291334125072137	0.48289264797678	0.00560012026145656	0.429643839074253	0.0447165387136313	0.149867376987069	10919.9119614781	10524.4027634708	11113.861195756	10327.6508187711	10951.7051555167	9408.99395167516	9891.01628119736	10353.0018236621	10531.0359135263	11272.5492061903	11183.2557638547	10250.6998020864	13873.8616088213	8817.56836388327	14116.1758117675	14126.9224243485	10946.066991815	10892.8004436355	9141.96837351888	11272.5492061903	-0.259478863328715	13.4129823832153	0.0886296098075257	0.218345233452011	-0.335564910366074	13.4129823832153	0.0315679175377056	0.0606978856455064	0.076086047037359	13.4129823832153	0.604796156661128	0.746042139382409	-0.126037997345517	13.4129823832153	0.394222610362622	0.76177047927945	-0.100529901561151	13.4129823832153	0.495265593032663	0.739175305869682	-0.0255080957843656	13.4129823832153	0.861822272036821	0.955824658365839	-0.106753166513593	13.4129823832153	0.469310342281677	0.801269964250881	-0.00515902369186882	13.4129823832153	0.971907138285797	0.989879978558818	-0.240194032496792	13.4129823832153	0.113062400369918	0.245050291410573
SF3B1_K963_1ac	O75533	963	O75533	O75533	Splicing factor 3B subunit 1	SF3B1	sp|O75533|SF3B1_HUMAN Splicing factor 3B subunit 1 OS=Homo sapiens OX=9606 GN=SF3B1 PE=1 SV=3	1	110.306	7.46137e-09	160.22	128.99	110.31	1	RQQAADLISRTAVVMKTCQEEKLMGHLGVVL	TAVVMK(1)TCQEEK	6	3200	1033	963	963	1	97	-0.0614890480645798	-0.0110597765546316	-0.0504292715099481	-0.095840247182462	0.0301503530912264	-0.125990600273688	0.0505582585517814	0.126119587315522	0.0849094576696636	0.117541208237299	0.770867095499704	0.194310125702946	0.0195785774278709	0.430739791430653	0.00341794137254516	0.193224474395885	0.00339194373436103	0.0357124330733843	0.153230700840293	0.803576228184129	0.237459381097072	0.0291334125072137	0.48289264797678	0.00560012026145656	0.429643839074253	0.0447165387136313	0.149867376987069	38903.1693857064	38074.6924215609	34861.4827812885	35884.6150357476	34746.1901642153	37726.6909616402	35216.5546029513	40568.505547386	36145.1768754062	52297.2553650605	35973.2000500438	37820.3519332516	28801.4276417311	33882.2646814688	28852.0678870981	32773.6360712757	37548.9384212404	39212.9268526333	41277.5998270294	52297.2553650605	0.163497095214982	15.1841860938902	0.179666582467398	0.342734256724578	0.341240994181897	15.1841860938902	0.00902769193929475	0.0237657944772238	-0.177743898966915	15.1841860938902	0.146352370425752	0.33489301751186	0.0431356551197517	15.1841860938902	0.717266770430878	0.92901267990223	0.0440135507775476	15.1841860938902	0.71178704714478	0.870192959034031	-0.000877895657795946	15.1841860938902	0.994109469698627	0.99855807024187	0.0985181849318106	15.1841860938902	0.411647768554046	0.767093177281884	-0.0783478183773081	15.1841860938902	0.512420124409754	0.766232731998947	0.218879625027041	15.1841860938902	0.0777000754479706	0.194043439507704
SF3B1_K120_1ac	O75533	120	O75533	O75533	Splicing factor 3B subunit 1	SF3B1	sp|O75533|SF3B1_HUMAN Splicing factor 3B subunit 1 OS=Homo sapiens OX=9606 GN=SF3B1 PE=1 SV=3	1	134.754	0.000128479	147.71	103.61	134.75	1	AEHRPPKIADREDEYKKHRRTMIISPERLDP	IADREDEYK(1)K	9	3180	1033	120	120	1	97	-0.0614890480645798	-0.0110597765546316	-0.0504292715099481	-0.095840247182462	0.0301503530912264	-0.125990600273688	0.0505582585517814	0.126119587315522	0.0849094576696636	0.117541208237299	0.770867095499704	0.194310125702946	0.0195785774278709	0.430739791430653	0.00341794137254516	0.193224474395885	0.00339194373436103	0.0357124330733843	0.153230700840293	0.803576228184129	0.237459381097072	0.0291334125072137	0.48289264797678	0.00560012026145656	0.429643839074253	0.0447165387136313	0.149867376987069	23805.7356602368	22461.4420430913	22995.4547175767	20847.8235938272	21097.8280251975	20813.9434296187	19049.3243448163	22382.3120431914	19837.8579278492	24288.3059668084	27812.597651128	26991.490258986	22222.4856439745	27431.1200130711	21760.8735605601	22747.8116275493	24783.4597848765	30454.9957829154	27626.7751010326	24288.3059668084	0.108183586831764	14.5207720663762	0.400534808906273	0.570781453089403	0.21087616931759	14.5207720663762	0.110068848096265	0.163237519787278	-0.102692582485826	14.5207720663762	0.424441176081542	0.609319869635191	-0.081618254453609	14.5207720663762	0.52424069328503	0.84290358382808	-0.149799090177764	14.5207720663762	0.248415167385061	0.528662452811606	0.0681808357241547	14.5207720663762	0.594136575546617	0.840578913139492	-0.263049421601238	14.5207720663762	0.050206334682856	0.337308155704428	-0.433922839811219	14.5207720663762	0.00268870164098131	0.0896999437536909	-0.073247580315865	14.5207720663762	0.567244604265186	0.696783528329553
SF3B1_K195_1ac	O75533	195	O75533	O75533	Splicing factor 3B subunit 1	SF3B1	sp|O75533|SF3B1_HUMAN Splicing factor 3B subunit 1 OS=Homo sapiens OX=9606 GN=SF3B1 PE=1 SV=3	1	181.664	1.95839e-25	218.62	194.47	181.66	1	ELKVVNGAAASQPPSKRKRRWDQTADQTPGA	VVNGAAASQPPSK(1)R	13	3201	1033	195	195	1	97	-0.0614890480645798	-0.0110597765546316	-0.0504292715099481	-0.095840247182462	0.0301503530912264	-0.125990600273688	0.0505582585517814	0.126119587315522	0.0849094576696636	0.117541208237299	0.770867095499704	0.194310125702946	0.0195785774278709	0.430739791430653	0.00341794137254516	0.193224474395885	0.00339194373436103	0.0357124330733843	0.153230700840293	0.803576228184129	0.237459381097072	0.0291334125072137	0.48289264797678	0.00560012026145656	0.429643839074253	0.0447165387136313	0.149867376987069	5012.39483565044	4708.36297558073	5602.61145219849	4776.02426777578	4688.63744949769	4275.67931040344	3836.84520205276	4452.16007462938	4338.09915007376	4792.50714833066	5932.34449346603	4183.8610418396	9745.97355431935	3598.76543154917	8814.1243051211	6605.94575831682	5323.40100291649	6833.59086692113	4647.37435325525	4792.50714833066	-0.785707932942012	12.3353714774403	0.00101179334253849	0.0119243772469947	-0.5306059822975	12.3353714774403	0.01687893195544	0.0377236455855021	-0.255101950644512	12.3353714774403	0.22318054337346	0.418879395792195	-0.151192956926767	12.3353714774403	0.464590960015035	0.808206650954037	-0.276426393481835	12.3353714774403	0.188341203843279	0.457892390011368	0.125233436555067	12.3353714774403	0.543780706741844	0.81345729771814	-0.016304256006066	12.3353714774403	0.936693390913371	0.984567559335129	-0.396639643205646	12.3353714774403	0.0650871652690659	0.327666709187555	-0.650819232021311	12.3353714774403	0.0045835639573682	0.0387239887854905
SF3B1_K141_1ac	O75533	141	O75533	O75533	Splicing factor 3B subunit 1	SF3B1	sp|O75533|SF3B1_HUMAN Splicing factor 3B subunit 1 OS=Homo sapiens OX=9606 GN=SF3B1 PE=1 SV=3	1	106.13	4.15901e-05	106.13	74.699	106.13	1	MIISPERLDPFADGGKTPDPKMNARTYMDVM	LDPFADGGK(1)TPDPK	9	3188	1033	141	141	1	97	-0.0614890480645798	-0.0110597765546316	-0.0504292715099481	-0.095840247182462	0.0301503530912264	-0.125990600273688	0.0505582585517814	0.126119587315522	0.0849094576696636	0.117541208237299	0.770867095499704	0.194310125702946	0.0195785774278709	0.430739791430653	0.00341794137254516	0.193224474395885	0.00339194373436103	0.0357124330733843	0.153230700840293	0.803576228184129	0.237459381097072	0.0291334125072137	0.48289264797678	0.00560012026145656	0.429643839074253	0.0447165387136313	0.149867376987069	8145.77835930302	7016.3528050811	8784.28771940256	6072.87775343402	9200.04664317362	5774.70386087886	6720.65403094577	6780.92172856136	6038.9695793138	7697.81700961815	9173.37722891303	6768.18945657583	17391.4673020158	7078.27538780485	15217.7495884364	10693.9100820726	6792.13735761834	6479.11748671774	5449.36234409031	7697.81700961815	-0.74818615003805	12.9383258560526	0.00115189993342978	0.0130206732621121	-1.11323115510366	12.9383258560526	1.76083183399881e-05	0.000356447604984386	0.365045005065612	12.9383258560526	0.0777567354124705	0.247667400270914	-0.473256819845696	12.9383258560526	0.0258544764273226	0.184821514345471	-0.419411203111899	12.9383258560526	0.0453349724904807	0.20882135157275	-0.0538456167337973	12.9383258560526	0.786249007832007	0.928544722224606	-0.35267893556926	12.9383258560526	0.0875210472267866	0.421964799923418	0.0662116862301492	12.9383258560526	0.738911003935898	0.889795941442559	-0.627608265761614	12.9383258560526	0.00465462397760745	0.0390775965006373
SF3B1_K943_1ac	O75533	943	O75533	O75533	Splicing factor 3B subunit 1	SF3B1	sp|O75533|SF3B1_HUMAN Splicing factor 3B subunit 1 OS=Homo sapiens OX=9606 GN=SF3B1 PE=1 SV=3	1	71.3424	0.00936451	134.15	60.826	71.342	1	YLPQICGTVLWRLNNKSAKVRQQAADLISRT	LNNK(1)SAK	4	3190	1033	943	943	1	97	-0.0614890480645798	-0.0110597765546316	-0.0504292715099481	-0.095840247182462	0.0301503530912264	-0.125990600273688	0.0505582585517814	0.126119587315522	0.0849094576696636	0.117541208237299	0.770867095499704	0.194310125702946	0.0195785774278709	0.430739791430653	0.00341794137254516	0.193224474395885	0.00339194373436103	0.0357124330733843	0.153230700840293	0.803576228184129	0.237459381097072	0.0291334125072137	0.48289264797678	0.00560012026145656	0.429643839074253	0.0447165387136313	0.149867376987069	16602.7770708333	19595.3243816871	15414.4310444165	13858.5900325354	14397.9894578988	19998.5033813414	14237.301407657	19953.6681840006	16712.2250293359	17069.7787523289	17535.8692391115	20024.5637721236	10675.5930258068	15675.4722814472	11704.1762371877	9753.46419240432	17956.2332271304	18489.3933339176	21305.3398544982	17069.7787523289	0.160872597459695	13.9717719000507	0.480335551216917	0.639044359634466	0.563583045438881	13.9717719000507	0.0207534821055605	0.044086203550989	-0.402710447979185	13.9717719000507	0.087411417005515	0.262197638809099	0.186536132473043	13.9717719000507	0.414221084238782	0.778780506081809	0.121886649646846	13.9717719000507	0.591785668041179	0.805236170396775	0.0646494828261961	13.9717719000507	0.775473932793924	0.924977996090789	0.275638543129146	13.9717719000507	0.232429745449254	0.62278134030997	-0.191721387676235	13.9717719000507	0.401600840623901	0.695347788226938	0.249975008115799	13.9717719000507	0.277229133458721	0.433697379608218
SF3B1_K793_1ac	O75533	793	O75533	O75533	Splicing factor 3B subunit 1	SF3B1	sp|O75533|SF3B1_HUMAN Splicing factor 3B subunit 1 OS=Homo sapiens OX=9606 GN=SF3B1 PE=1 SV=3	1	161.241	9.56138e-26	170.48	152.92	161.24	1	QSPDEEMKKIVLKVVKQCCGTDGVEANYIKT	VVK(1)QCCGTDGVEANYIK	3	3184	1033	793	793	1	97	-0.0614890480645798	-0.0110597765546316	-0.0504292715099481	-0.095840247182462	0.0301503530912264	-0.125990600273688	0.0505582585517814	0.126119587315522	0.0849094576696636	0.117541208237299	0.770867095499704	0.194310125702946	0.0195785774278709	0.430739791430653	0.00341794137254516	0.193224474395885	0.00339194373436103	0.0357124330733843	0.153230700840293	0.803576228184129	0.237459381097072	0.0291334125072137	0.48289264797678	0.00560012026145656	0.429643839074253	0.0447165387136313	0.149867376987069	4657.75793031195	5159.32627398461	4225.37740156662	4384.75362572578	4012.70524393474	4684.59934106962	5395.5723046369	5342.68961552888	5187.65213714924	4324.81449795828	4137.88793243607	4644.10891376879	4044.10191041872	3550.15553580397	4155.18836248244	3686.68805503064	4673.68322781786	4096.66283915079	3990.23693852352	4324.81449795828	-0.0646728054849479	12.1048501025309	0.596918454334083	0.728840115415722	0.0452852425286263	12.1048501025309	0.710628369697376	0.765763755697833	-0.109958048013574	12.1048501025309	0.371926314716819	0.560386350428553	0.141437692112639	12.1048501025309	0.254012498572645	0.633435998856036	0.307044295629	12.1048501025309	0.0194153167484112	0.127077597280598	-0.165606603516361	12.1048501025309	0.184437675534226	0.533072385838565	0.267331580770495	12.1048501025309	0.0385296651770361	0.303803663407119	0.322980136273282	12.1048501025309	0.0146242395587574	0.176604121036066	0.0612210831729083	12.1048501025309	0.616507057272048	0.735323593706557
SF3B1_K430_1ac	O75533	430	O75533	O75533	Splicing factor 3B subunit 1	SF3B1	sp|O75533|SF3B1_HUMAN Splicing factor 3B subunit 1 OS=Homo sapiens OX=9606 GN=SF3B1 PE=1 SV=3	1	56.2469	4.05475e-06	86.357	77.261	56.247	1	LPPPAGYVPIRTPARKLTATPTPLGGMTGFH	K(1)LTATPTPLGGMTGFHMQTEDR	1	3187	1033	430	430	1	97	-0.0614890480645798	-0.0110597765546316	-0.0504292715099481	-0.095840247182462	0.0301503530912264	-0.125990600273688	0.0505582585517814	0.126119587315522	0.0849094576696636	0.117541208237299	0.770867095499704	0.194310125702946	0.0195785774278709	0.430739791430653	0.00341794137254516	0.193224474395885	0.00339194373436103	0.0357124330733843	0.153230700840293	0.803576228184129	0.237459381097072	0.0291334125072137	0.48289264797678	0.00560012026145656	0.429643839074253	0.0447165387136313	0.149867376987069	624.678421762371	1077.12630402427	762.037969362462	1168.71732740524	827.832101862533	818.373877493163	584.939227412958	844.622997880637	591.405130521092	766.455407156666	772.016126409739	805.204855604912	1117.55261161896	810.337521158505	515.121773266	762.63339005859	413.226831440476	589.739457857366	572.131422284902	766.455407156666	0.0543510537295333	9.52266775846231	0.839881136740764	0.903410382966415	-0.557485704158527	9.52266775846231	0.049222885296355	0.0855324957023512	0.61183675788806	9.52266775846231	0.0325662167864677	0.162516427485001	0.462138324973063	9.52266775846231	0.097740769933159	0.393205130799239	-0.143857913933154	9.52266775846231	0.594013109166984	0.806283373526156	0.605996238906217	9.52266775846231	0.0340674058507037	0.226910901937204	0.349953745332861	9.52266775846231	0.202893367189033	0.593834764172646	0.355794264314705	9.52266775846231	0.195775625436419	0.512660689088462	-0.0578335259106684	9.52266775846231	0.829786249202777	0.890634473042285
SF3B1_K1030_1ac	O75533	1030	O75533	O75533	Splicing factor 3B subunit 1	SF3B1	sp|O75533|SF3B1_HUMAN Splicing factor 3B subunit 1 OS=Homo sapiens OX=9606 GN=SF3B1 PE=1 SV=3	1	106.356	1.78382e-89	297.7	265.51	106.36	1	DLLPRLTPILKNRHEKVQENCIDLVGRIADR	NRHEK(1)VQENCIDLVGR	5	3178	1033	1030	1030	1	97	-0.0614890480645798	-0.0110597765546316	-0.0504292715099481	-0.095840247182462	0.0301503530912264	-0.125990600273688	0.0505582585517814	0.126119587315522	0.0849094576696636	0.117541208237299	0.770867095499704	0.194310125702946	0.0195785774278709	0.430739791430653	0.00341794137254516	0.193224474395885	0.00339194373436103	0.0357124330733843	0.153230700840293	0.803576228184129	0.237459381097072	0.0291334125072137	0.48289264797678	0.00560012026145656	0.429643839074253	0.0447165387136313	0.149867376987069	14564.7894790761	16014.6865090091	15415.3482157613	16712.3659388847	15077.9893741632	18040.0581546228	15945.2509059231	19070.829074804	16509.4768883462	15966.3828874609	14014.0881509164	16685.4139200395	14332.0378715367	14729.8048917707	13606.0373324916	15249.7706137171	15204.790695472	16125.7966917792	17548.9835970809	15966.3828874609	0.151914916424442	13.9462344555399	0.168922596730866	0.330043844680471	0.218305093415054	13.9462344555399	0.0538819546389013	0.0919162755604787	-0.0663901769906126	13.9462344555399	0.53940530275979	0.699073606037168	0.17073971545247	13.9462344555399	0.124473534821575	0.4473421119162	0.18949746125821	13.9462344555399	0.0904195124327746	0.308517314911408	-0.0187577458057397	13.9462344555399	0.86170172372117	0.955824658365839	0.121800731709726	13.9462344555399	0.26576981554721	0.653180952046672	0.0741683005248532	13.9462344555399	0.493495344516902	0.753084928359294	0.102975932681698	13.9462344555399	0.344516990957245	0.499362609693364
SF3B1_K1292_1ac	O75533	1292	O75533	O75533	Splicing factor 3B subunit 1	SF3B1	sp|O75533|SF3B1_HUMAN Splicing factor 3B subunit 1 OS=Homo sapiens OX=9606 GN=SF3B1 PE=1 SV=3	1	172.173	8.35069e-09	183.33	116.3	172.17	1	QDALIAHYPRIYNDDKNTYIRYELDYIL___	IYNDDK(1)NTYIR	6	3185	1033	1292	1292	1	97	-0.0614890480645798	-0.0110597765546316	-0.0504292715099481	-0.095840247182462	0.0301503530912264	-0.125990600273688	0.0505582585517814	0.126119587315522	0.0849094576696636	0.117541208237299	0.770867095499704	0.194310125702946	0.0195785774278709	0.430739791430653	0.00341794137254516	0.193224474395885	0.00339194373436103	0.0357124330733843	0.153230700840293	0.803576228184129	0.237459381097072	0.0291334125072137	0.48289264797678	0.00560012026145656	0.429643839074253	0.0447165387136313	0.149867376987069	5769.34279900671	6052.48424228766	5043.49477586735	5425.81294369761	5195.5677680644	6417.0073407724	6340.93849954855	6074.61871178971	6209.31193856482	6288.19070252332	5182.13699884331	6734.52853844369	4232.36804154566	5678.31986394157	4622.96944506827	4057.83794299095	6205.57519704588	6874.71526178983	7274.84753851398	6288.19070252332	0.204640082902705	12.48508225606	0.183846758453606	0.347965155391412	0.537983281113613	12.48508225606	0.0018002608473052	0.00769531338947815	-0.333343198210908	12.48508225606	0.0367462291365138	0.17275413005709	0.159718399412123	12.48508225606	0.295198501764947	0.678658550821255	0.220603829123009	12.48508225606	0.153472288399967	0.409739841327993	-0.0608854297108863	12.48508225606	0.686134946383097	0.884513985007774	0.147171680954131	12.48508225606	0.333709258674716	0.709414752155956	-0.125286087545891	12.48508225606	0.408951736121671	0.70037170678346	0.192093364444712	12.48508225606	0.210950854529366	0.362094491393354
SF3B1_K1008_1ac	O75533	1008	O75533	O75533	Splicing factor 3B subunit 1	SF3B1	sp|O75533|SF3B1_HUMAN Splicing factor 3B subunit 1 OS=Homo sapiens OX=9606 GN=SF3B1 PE=1 SV=3	1	114.742	1.23554e-10	131.24	101.18	114.74	1	ILGALKAIVNVIGMHKMTPPIKDLLPRLTPI	AIVNVIGMHK(1)MTPPIK	10	3174	1033	1008	1008	1	97	-0.0614890480645798	-0.0110597765546316	-0.0504292715099481	-0.095840247182462	0.0301503530912264	-0.125990600273688	0.0505582585517814	0.126119587315522	0.0849094576696636	0.117541208237299	0.770867095499704	0.194310125702946	0.0195785774278709	0.430739791430653	0.00341794137254516	0.193224474395885	0.00339194373436103	0.0357124330733843	0.153230700840293	0.803576228184129	0.237459381097072	0.0291334125072137	0.48289264797678	0.00560012026145656	0.429643839074253	0.0447165387136313	0.149867376987069	1979.02827311234	2242.88947002494	1938.73588739931	1964.03366680248	1779.437616604	2072.89331821539	1668.42479186991	1862.00806132407	1906.35934959777	1999.85432610974	1674.43774535463	2057.24065871053	1735.11198832084	2381.78088540563	1088.03738161411	1267.41356272952	2326.86593009987	1862.26606265099	2704.31666862479	1999.85432610974	0.324734994976373	10.8844789583635	0.143895679270038	0.298611065362825	0.630092582585762	10.8844789583635	0.00808484412549085	0.0220387072922639	-0.305357587609389	10.8844789583635	0.1679990951516	0.360187455007292	0.139831399017915	10.8844789583635	0.519442853653078	0.840139250710003	-0.0683879303927153	10.8844789583635	0.751695492448557	0.889698484091586	0.20821932941063	10.8844789583635	0.340646087336224	0.680201807879126	0.185395142527689	10.8844789583635	0.395012763804393	0.756425150238156	-0.328181774492331	10.8844789583635	0.139923016113464	0.445278679463019	0.370298738486147	10.8844789583635	0.0983529476986596	0.224458124559068
SF3B1_K1025_1ac	O75533	1025	O75533	O75533	Splicing factor 3B subunit 1	SF3B1	sp|O75533|SF3B1_HUMAN Splicing factor 3B subunit 1 OS=Homo sapiens OX=9606 GN=SF3B1 PE=1 SV=3	1	172.145	6.1319e-07	195.6	118.32	172.14	1	TPPIKDLLPRLTPILKNRHEKVQENCIDLVG	LTPILK(1)NR	6	3191	1033	1025	1025	1	97	-0.0614890480645798	-0.0110597765546316	-0.0504292715099481	-0.095840247182462	0.0301503530912264	-0.125990600273688	0.0505582585517814	0.126119587315522	0.0849094576696636	0.117541208237299	0.770867095499704	0.194310125702946	0.0195785774278709	0.430739791430653	0.00341794137254516	0.193224474395885	0.00339194373436103	0.0357124330733843	0.153230700840293	0.803576228184129	0.237459381097072	0.0291334125072137	0.48289264797678	0.00560012026145656	0.429643839074253	0.0447165387136313	0.149867376987069	30529.6711064307	29195.7539606614	27814.5029712085	27576.2422406471	26579.0986509198	29986.1328351671	26218.4092199521	31335.1481909846	28249.2509533795	31331.2162232184	31249.4016643528	35429.8327721992	20990.5893517321	36587.7174242157	22710.4910066834	21379.2821244397	35382.3595086783	37839.3626291511	37587.8051225301	31331.2162232184	0.298535780918762	14.8509247769238	0.103601607271653	0.24111429068362	0.585417527578102	14.8509247769238	0.00334474763722089	0.0118365543670024	-0.28688174665934	14.8509247769238	0.116836123579215	0.297875121735829	0.0323794560171553	14.8509247769238	0.854849197489729	0.972194916480645	0.0134110099317297	14.8509247769238	0.939580853760482	0.974728999077111	0.0189684460854256	14.8509247769238	0.914631859424889	0.973383417125111	-0.0663525195520585	14.8509247769238	0.708155118036205	0.912231971421806	-0.372202712296824	14.8509247769238	0.0463163057976518	0.284737717976354	0.199803805349548	14.8509247769238	0.266717290085236	0.422843701288861
SF3B1_K175_1ac	O75533	175	O75533	O75533	Splicing factor 3B subunit 1	SF3B1	sp|O75533|SF3B1_HUMAN Splicing factor 3B subunit 1 OS=Homo sapiens OX=9606 GN=SF3B1 PE=1 SV=3	1	111.167	0.00158207	147.51	75.023	111.17	1	HLTKEEREIRQQLAEKAKAGELKVVNGAAAS	QQLAEK(1)AK	6	3197	1033	175	175	1	97	-0.0614890480645798	-0.0110597765546316	-0.0504292715099481	-0.095840247182462	0.0301503530912264	-0.125990600273688	0.0505582585517814	0.126119587315522	0.0849094576696636	0.117541208237299	0.770867095499704	0.194310125702946	0.0195785774278709	0.430739791430653	0.00341794137254516	0.193224474395885	0.00339194373436103	0.0357124330733843	0.153230700840293	0.803576228184129	0.237459381097072	0.0291334125072137	0.48289264797678	0.00560012026145656	0.429643839074253	0.0447165387136313	0.149867376987069	37200.6284965353	34083.2816072331	38282.814218129	32580.5002623879	35641.7526293323	30449.6704827234	27342.9080648392	30036.7008529587	27700.5036876404	32547.081487467	46825.4371874045	29507.8448174823	55347.2293600628	34638.9768564855	53166.8806881808	37961.1597038331	33322.877393893	32450.7925694688	29561.4191988658	32547.081487467	-0.609437483557777	15.089751677674	4.9634269786615e-05	0.00167094848242504	-0.702616386662164	15.089751677674	8.81714030589379e-06	0.000220942127470989	0.0931789031043877	15.089751677674	0.435317425521277	0.617844736112873	-0.195364181602363	15.089751677674	0.111123752485438	0.421899730049579	-0.385928968539215	15.089751677674	0.00375954949326364	0.0472951937064831	0.190564786936852	15.089751677674	0.119590731125641	0.439040068040865	-0.0661731060539239	15.089751677674	0.578028440343157	0.856725312788544	-0.163558989886388	15.089751677674	0.177949653095674	0.492534106852476	-0.480246408009338	15.089751677674	0.000599767478249699	0.0136436480237934
SF3B1_K554_1ac	O75533	554	O75533	O75533	Splicing factor 3B subunit 1	SF3B1	sp|O75533|SF3B1_HUMAN Splicing factor 3B subunit 1 OS=Homo sapiens OX=9606 GN=SF3B1 PE=1 SV=3	1	143.703	0.000994753	143.7	127.56	143.7	1	LMSPTLEDQERHLLVKVIDRILYKLDDLVRP	HLLVK(1)VIDR	5	3179	1033	554	554	1	97	-0.0614890480645798	-0.0110597765546316	-0.0504292715099481	-0.095840247182462	0.0301503530912264	-0.125990600273688	0.0505582585517814	0.126119587315522	0.0849094576696636	0.117541208237299	0.770867095499704	0.194310125702946	0.0195785774278709	0.430739791430653	0.00341794137254516	0.193224474395885	0.00339194373436103	0.0357124330733843	0.153230700840293	0.803576228184129	0.237459381097072	0.0291334125072137	0.48289264797678	0.00560012026145656	0.429643839074253	0.0447165387136313	0.149867376987069	5034.54789502435	4956.32427837682	4473.76028259785	4986.5062891221	3665.35755026858	5505.1767238671	4085.49583400954	5683.97770931503	4470.09599230292	5695.9773411149	4136.44033521602	5447.55044229099	4099.52046424914	5604.59291685656	3351.91678460681	3835.45326683477	5368.35280651871	6983.89443692302	5388.38101640001	5695.9773411149	0.347594351218909	12.24237460235	0.0541261801617415	0.159920201682993	0.609843947095928	12.24237460235	0.00190248160638708	0.00799506924192954	-0.262249595877019	12.24237460235	0.137930913962016	0.32546063288371	0.24026156898903	12.24237460235	0.17211716669676	0.525343397434141	0.11013792282959	12.24237460235	0.523186851556395	0.758723179474444	0.13012364615944	12.24237460235	0.451645403245439	0.759411586825067	0.0721581691408524	12.24237460235	0.67478459757453	0.896971182664307	-0.320215072895607	12.24237460235	0.0739590575576031	0.347054998082194	0.179490951370731	12.24237460235	0.302418233616623	0.45819868562636
SF3B1_K785_1ac	O75533	785	O75533	O75533	Splicing factor 3B subunit 1	SF3B1	sp|O75533|SF3B1_HUMAN Splicing factor 3B subunit 1 OS=Homo sapiens OX=9606 GN=SF3B1 PE=1 SV=3	1	114.229	7.91992e-05	114.23	98.339	114.23	1	MLILIREFQSPDEEMKKIVLKVVKQCCGTDG	EFQSPDEEMK(1)K	10	3175	1033	785	785	1	97	-0.0614890480645798	-0.0110597765546316	-0.0504292715099481	-0.095840247182462	0.0301503530912264	-0.125990600273688	0.0505582585517814	0.126119587315522	0.0849094576696636	0.117541208237299	0.770867095499704	0.194310125702946	0.0195785774278709	0.430739791430653	0.00341794137254516	0.193224474395885	0.00339194373436103	0.0357124330733843	0.153230700840293	0.803576228184129	0.237459381097072	0.0291334125072137	0.48289264797678	0.00560012026145656	0.429643839074253	0.0447165387136313	0.149867376987069	13827.0699855916	12042.7874516427	13257.8751796063	12191.5335918396	11562.9482385177	15387.4686130709	13968.3496154956	15280.2226783629	14752.2666246697	13353.8407929181	11629.9467190681	14165.4122312637	10960.7315392181	13720.8950314833	9026.10881715142	10455.7804853869	13711.3890054013	16393.8673042167	15252.885967665	13353.8407929181	0.273561094734905	13.6753102938134	0.0678617011490994	0.184369527016658	0.525082845931331	13.6753102938134	0.00146455304396327	0.00668437030321698	-0.251521751196426	13.6753102938134	0.0910377600114553	0.266444272403494	0.0306501821720211	13.6753102938134	0.830567163342153	0.963525993505681	0.190303144496607	13.6753102938134	0.193846365250691	0.463972923071438	-0.159652962324586	13.6753102938134	0.272537564981302	0.621761451281739	0.0509189842257456	13.6753102938134	0.722522122252635	0.918908774782667	-0.040949804646095	13.6753102938134	0.775077514649527	0.905430132284056	0.29382989678863	13.6753102938134	0.0513378334512117	0.15057153197452
SF3B1_K214_1ac	O75533	214	O75533	O75533	Splicing factor 3B subunit 1	SF3B1	sp|O75533|SF3B1_HUMAN Splicing factor 3B subunit 1 OS=Homo sapiens OX=9606 GN=SF3B1 PE=1 SV=3	1	212.724	7.44462e-55	240.61	224.43	212.72	1	RWDQTADQTPGATPKKLSSWDQAETPGHTPS	K(1)LSSWDQAETPGHTPSLR	1	3186	1033	214	214	1	97	-0.0614890480645798	-0.0110597765546316	-0.0504292715099481	-0.095840247182462	0.0301503530912264	-0.125990600273688	0.0505582585517814	0.126119587315522	0.0849094576696636	0.117541208237299	0.770867095499704	0.194310125702946	0.0195785774278709	0.430739791430653	0.00341794137254516	0.193224474395885	0.00339194373436103	0.0357124330733843	0.153230700840293	0.803576228184129	0.237459381097072	0.0291334125072137	0.48289264797678	0.00560012026145656	0.429643839074253	0.0447165387136313	0.149867376987069	10124.5789686286	11392.3673109688	10418.3811706593	11275.5248209078	10747.4677647556	9565.07520931552	6754.50499431102	7403.72065051127	8338.4058438657	9655.40203413506	10060.7492225114	7274.6231239004	13656.2275773063	6848.55281487998	12560.2937773401	11405.4957134004	6836.95899299266	7277.67639175629	6087.4785305947	9655.40203413506	-0.534207443305215	13.1558928416748	0.00426417718317595	0.0316247123462157	-0.836757930651059	13.1558928416748	6.62153980175283e-05	0.000858803730066536	0.302550487345844	13.1558928416748	0.0817932465341794	0.25460305845795	0.0387068487738862	13.1558928416748	0.81663532214244	0.959235859273464	-0.480967336456901	13.1558928416748	0.00875749433143607	0.0791240123784242	0.519674185230787	13.1558928416748	0.00519716914501698	0.0811905099819336	0.370855246551571	13.1558928416748	0.036301632144658	0.298231870234575	0.153731548666627	13.1558928416748	0.3621254484732	0.668047959611715	-0.20205904552753	13.1558928416748	0.234684561365116	0.388594990343309
NCOA3_K87_1ac	Q9Y6Q9	87	Q9Y6Q9	Q9Y6Q9	Nuclear receptor coactivator 3	NCOA3	sp|Q9Y6Q9|NCOA3_HUMAN Nuclear receptor coactivator 3 OS=Homo sapiens OX=9606 GN=NCOA3 PE=1 SV=1	1	71.5276	1.74017e-56	262.66	232.6	71.528	1;2	LKETVRQIRQIKEQGKTISNDDDVQKADVSS	EQGK(1)TISNDDDVQK(1)ADVSSTGQGVIDK	4	33005	10336	87	87	1	48	0.340672181329424	0.152718434547069	0.187953746782355	0.268259970655812	-0.00789011855233213	0.276150089208144	0.113036637150728	0.0248402947249389	0.18544884782434	2.63169916930367e-07	0.00220715085592292	0.000353619519426156	6.5587161484599e-06	0.855921064424026	4.53434642560503e-06	0.0166629039313663	0.569172818367061	0.000402547465475313	1.12990429031596e-06	0.00396898310375066	0.000730410445569709	1.84738607939866e-05	0.878041063217468	1.25695073563328e-05	0.114753203459867	0.770215868794063	0.00905890280573578	44845.301539804	33035.5345079054	52589.3235966475	35741.8147648647	53984.0094912556	28053.7158265396	32232.9824874554	32223.3431300352	31063.953734796	37061.1700067172	51494.969384142	28733.0047142351	80464.6894816214	31676.0846126575	72937.7774538342	50730.6663356814	31328.7415997905	24416.1806343025	23147.5576831445	37061.1700067172	-0.903497520646331	15.225131552013	0.000176402596701653	0.00386389054104922	-1.36442307208609	15.225131552013	1.11430499046029e-06	5.81014379874347e-05	0.460925551439757	15.225131552013	0.0285246078634402	0.153358548082816	-0.647478488359109	15.225131552013	0.00352560967234876	0.0553728107363011	-0.660124528570208	15.225131552013	0.00304412850680756	0.0413158405402471	0.0126460402110986	15.225131552013	0.948831671648084	0.984562266627059	-0.159712516059431	15.225131552013	0.421687392265597	0.773294141729701	0.288566995169228	15.225131552013	0.154257202224369	0.464575163310662	-0.415731548346653	15.225131552013	0.0457571740002596	0.14041867191435
NCOA3_K781_1ac	Q9Y6Q9	781	Q9Y6Q9	Q9Y6Q9	Nuclear receptor coactivator 3	NCOA3	sp|Q9Y6Q9|NCOA3_HUMAN Nuclear receptor coactivator 3 OS=Homo sapiens OX=9606 GN=NCOA3 PE=1 SV=1	1	85.0865	2.33346e-13	129.46	112.38	85.087	1	MSQCTSSTIPSSSQEKDPKIKTETSEEGSGD	MSQCTSSTIPSSSQEK(1)DPK	16	33004	10336	781	781	1	48	0.340672181329424	0.152718434547069	0.187953746782355	0.268259970655812	-0.00789011855233213	0.276150089208144	0.113036637150728	0.0248402947249389	0.18544884782434	2.63169916930367e-07	0.00220715085592292	0.000353619519426156	6.5587161484599e-06	0.855921064424026	4.53434642560503e-06	0.0166629039313663	0.569172818367061	0.000402547465475313	1.12990429031596e-06	0.00396898310375066	0.000730410445569709	1.84738607939866e-05	0.878041063217468	1.25695073563328e-05	0.114753203459867	0.770215868794063	0.00905890280573578	12730.9875260303	13230.4306050989	13710.5796705189	15019.2108486185	13418.5252614296	11413.7535625138	15577.6959436276	16348.381404842	15660.2530687876	14825.0463165081	16739.9697391036	11281.6639165801	26541.0774780258	11931.5661472141	21835.2636104945	19345.709411916	14393.8749766214	11406.6303443188	11420.2851983104	14825.0463165081	-0.632468961933014	13.8430623746056	0.00286831901526013	0.0242593054452858	-0.790419143908997	13.8430623746056	0.000409411857060031	0.00285811792201424	0.157950181975982	13.8430623746056	0.403596466636342	0.59002122933356	-0.0154725585448112	13.8430623746056	0.934183311182159	0.989362065921334	0.255959058018552	13.8430623746056	0.182298223774158	0.450250445513015	-0.271431616563364	13.8430623746056	0.158458277897692	0.497543570868545	-0.0664448584698345	13.8430623746056	0.723282532092022	0.919018607431276	0.362936940069511	13.8430623746056	0.0644670678394462	0.326253925673746	-0.683441261858038	13.8430623746056	0.00153322020593452	0.0219237748006481
NCOA3_K596_1ac	Q9Y6Q9	596	Q9Y6Q9	Q9Y6Q9	Nuclear receptor coactivator 3	NCOA3	sp|Q9Y6Q9|NCOA3_HUMAN Nuclear receptor coactivator 3 OS=Homo sapiens OX=9606 GN=NCOA3 PE=1 SV=1	1	185.609	4.68366e-06	190.88	146.43	185.61	1	ESSMCQSNSRDHLSDKESKESSVEGAENQRG	DHLSDK(1)ESK	6	33002	10336	596	596	1	48	0.340672181329424	0.152718434547069	0.187953746782355	0.268259970655812	-0.00789011855233213	0.276150089208144	0.113036637150728	0.0248402947249389	0.18544884782434	2.63169916930367e-07	0.00220715085592292	0.000353619519426156	6.5587161484599e-06	0.855921064424026	4.53434642560503e-06	0.0166629039313663	0.569172818367061	0.000402547465475313	1.12990429031596e-06	0.00396898310375066	0.000730410445569709	1.84738607939866e-05	0.878041063217468	1.25695073563328e-05	0.114753203459867	0.770215868794063	0.00905890280573578	34162.2852187706	28345.1891061955	36841.6176955189	27940.3417192267	35194.177584277	23041.587980861	24810.0560724181	23637.9252336907	23263.6116150673	27566.2019681312	30842.7511401687	20742.8868213359	47945.3066302118	24251.0038597746	43116.0793597061	30240.6182783922	21779.4920843927	18002.4891385934	20335.01621525	27566.2019681312	-0.689132752090092	14.7512876087082	0.00033621835121776	0.00581102386937303	-0.999804734568919	14.7512876087082	4.51920019084353e-06	0.000146717681667511	0.310671982478826	14.7512876087082	0.0640605064229373	0.226315466376231	-0.426461320413154	14.7512876087082	0.0142216667660576	0.129556678846386	-0.566324724140742	14.7512876087082	0.00197921155255322	0.0317723884655693	0.139863403727588	14.7512876087082	0.387121306976854	0.716414980860847	0.0875149709243921	14.7512876087082	0.586121986837841	0.859171423251247	0.25832354967563	14.7512876087082	0.118530685244394	0.417268968332505	-0.175156460752547	14.7512876087082	0.28145931452846	0.437582000811549
NCOA3_K616_2ac	Q9Y6Q9	616	Q9Y6Q9	Q9Y6Q9	Nuclear receptor coactivator 3	NCOA3	sp|Q9Y6Q9|NCOA3_HUMAN Nuclear receptor coactivator 3 OS=Homo sapiens OX=9606 GN=NCOA3 PE=1 SV=1	1	127.798	6.07992e-16	174.41	117.98	127.8	1;2;3	SSVEGAENQRGPLESKGHKKLLQLLTCSSDD	GPLESK(1)GHK(1)K(1)LLQLLTCSSDDR	6	33011	10336	616	616	2	48	0.340672181329424	0.152718434547069	0.187953746782355	0.268259970655812	-0.00789011855233213	0.276150089208144	0.113036637150728	0.0248402947249389	0.18544884782434	2.63169916930367e-07	0.00220715085592292	0.000353619519426156	6.5587161484599e-06	0.855921064424026	4.53434642560503e-06	0.0166629039313663	0.569172818367061	0.000402547465475313	1.12990429031596e-06	0.00396898310375066	0.000730410445569709	1.84738607939866e-05	0.878041063217468	1.25695073563328e-05	0.114753203459867	0.770215868794063	0.00905890280573578	16151.4594371547	10034.5251005772	17786.379406789	10374.6024192296	16150.8554400532	7493.2072820165	11023.5472720128	9834.6777248816	10397.5008508522	11380.9727000754	17344.3964571221	8504.49287117404	26248.3924631449	8454.81573542758	23966.8476894806	14084.6248335241	9429.22434496289	7251.48376187284	8132.24206362252	11380.9727000754	-1.14315846925417	13.5387644263124	7.62695894409746e-06	0.00052536808965736	-1.4314848936361	13.5387644263124	3.49638666272216e-07	2.86906408999919e-05	0.28832642438193	13.5387644263124	0.141763157824607	0.329383985307108	-0.857454773838255	13.5387644263124	0.000214715872108382	0.00909934665246456	-0.68042431611228	13.5387644263124	0.00183399723219833	0.030343249078871	-0.177030457725975	13.5387644263124	0.358391673234826	0.693539164671457	-0.125526604017452	13.5387644263124	0.512534861427079	0.823497323137761	0.339830278090453	13.5387644263124	0.0866561852450457	0.367962074226701	-0.411230299433372	13.5387644263124	0.0415017229783112	0.132815805340386
NCOA3_K620_2ac	Q9Y6Q9	620	Q9Y6Q9	Q9Y6Q9	Nuclear receptor coactivator 3	NCOA3	sp|Q9Y6Q9|NCOA3_HUMAN Nuclear receptor coactivator 3 OS=Homo sapiens OX=9606 GN=NCOA3 PE=1 SV=1	1	136.402	1.89068e-110	314.78	262.85	136.4	1;2;3	GAENQRGPLESKGHKKLLQLLTCSSDDRGHS	K(1)LLQLLTCSSDDRGHSSLTNSPLDSSCK	1	33010	10336	620	620	2	48	0.340672181329424	0.152718434547069	0.187953746782355	0.268259970655812	-0.00789011855233213	0.276150089208144	0.113036637150728	0.0248402947249389	0.18544884782434	2.63169916930367e-07	0.00220715085592292	0.000353619519426156	6.5587161484599e-06	0.855921064424026	4.53434642560503e-06	0.0166629039313663	0.569172818367061	0.000402547465475313	1.12990429031596e-06	0.00396898310375066	0.000730410445569709	1.84738607939866e-05	0.878041063217468	1.25695073563328e-05	0.114753203459867	0.770215868794063	0.00905890280573578	1271.21725652206	1257.96280075593	1942.3955863065	1289.02584484147	2112.78532228709	1367.40597830698	1851.31610582624	1587.34496749764	1613.3571828191	1779.97687718289	960.186026762	1322.73309211368	1992.66987052549	994.909657481525	2354.53195131279	1725.86412888094	1881.55079813568	1579.28265709928	1361.93308913815	1779.97687718289	-0.329350187332006	10.6064248041034	0.243294635081379	0.414080235484321	-0.0515604636616427	10.6064248041034	0.852464949207767	0.883441892754566	-0.277789723670363	10.6064248041034	0.322535180640706	0.517218577964375	-0.411460586047879	10.6064248041034	0.148913188211124	0.486717946947544	-0.045987009296427	10.6064248041034	0.86824583525801	0.946210767403627	-0.365473576751452	10.6064248041034	0.197238878771005	0.547864068878957	-0.0115554039299148	10.6064248041034	0.966739609395038	0.990599456831308	0.0761284491511738	10.6064248041034	0.783747733392173	0.909760692550123	0.0705549947859581	10.6064248041034	0.799199866974844	0.870780914653657
NCOA3_K616_1ac	Q9Y6Q9	616	Q9Y6Q9	Q9Y6Q9	Nuclear receptor coactivator 3	NCOA3	sp|Q9Y6Q9|NCOA3_HUMAN Nuclear receptor coactivator 3 OS=Homo sapiens OX=9606 GN=NCOA3 PE=1 SV=1	1	127.798	6.07992e-16	174.41	117.98	127.8	1;2;3	SSVEGAENQRGPLESKGHKKLLQLLTCSSDD	GPLESK(1)GHK(1)K(1)LLQLLTCSSDDR	6	33011	10336	616	616	1	48	0.340672181329424	0.152718434547069	0.187953746782355	0.268259970655812	-0.00789011855233213	0.276150089208144	0.113036637150728	0.0248402947249389	0.18544884782434	2.63169916930367e-07	0.00220715085592292	0.000353619519426156	6.5587161484599e-06	0.855921064424026	4.53434642560503e-06	0.0166629039313663	0.569172818367061	0.000402547465475313	1.12990429031596e-06	0.00396898310375066	0.000730410445569709	1.84738607939866e-05	0.878041063217468	1.25695073563328e-05	0.114753203459867	0.770215868794063	0.00905890280573578	9815.15802781965	10890.3779252932	9585.15295044523	9871.48407994554	10381.4686349231	8494.02685686426	11752.886118229	12777.370934491	10685.8249215542	10604.711905913	11968.3017403075	7624.67244410799	16743.348575911	9456.82417500813	14407.9819500263	14066.8214726058	11174.2265867752	9588.85699042308	9520.38260847945	10604.711905913	-0.503067833384431	13.4009843487763	0.00996330184844828	0.0545200326590354	-0.500325873994523	13.4009843487763	0.0103094411625966	0.0262758403298174	-0.00274195938990829	13.4009843487763	0.98771349852742	0.992713605801897	-0.0323512714470713	13.4009843487763	0.855887309183228	0.972505016509757	0.238779023628689	13.4009843487763	0.190130515918977	0.459840882324111	-0.271130295075761	13.4009843487763	0.139354647188261	0.470821962220092	-0.0505192744186811	13.4009843487763	0.776853514794869	0.935696590589952	0.217869061267171	13.4009843487763	0.230147368785174	0.548330546158425	-0.521235836356041	13.4009843487763	0.00793683574161682	0.0524359378390265
