## Supplementary material for "GSE1 links the HDAC1/CoREST co-repressor complex to DNA damage": Scripts used for MS shotgun data analysis: acK-sites_filtered_proteinnormalized_LIMMA_condensed.txt (part 2 of 3)

unique_site_ID	Proteins	Positions.within.proteins	Leading.proteins	Protein	Protein.names	Gene.names	Fasta.headers	Localization.prob	Score.diff	PEP	Score	Delta.score	Score.for.localization	Number.of.Acetyl..K.	Sequence.window	Acetyl..K..Probabilities	Position.in.peptide	id	Protein.group.IDs	Positions	Position	Number.Sites	P_Razor...unique.peptides	P_logFC.Gse1_KO_ctrl.WT_ctrl	P_logFC.HDAC1.CI_ctrl.WT_ctrl	P_logFC.Gse1_KO_ctrl.HDAC1.CI_ctrl	P_logFC.Gse1_KO_eto.WT_eto	P_logFC.HDAC1.CI_eto.WT_eto	P_logFC.Gse1_KO_eto.HDAC1.CI_eto	P_logFC.Gse1_KO_eto.Gse1_KO_ctrl	P_logFC.HDAC1.CI_eto.HDAC1.CI_ctrl	P_logFC.WT_eto.WT_ctrl	P_P.Value.Gse1_KO_ctrl.WT_ctrl	P_P.Value.HDAC1.CI_ctrl.WT_ctrl	P_P.Value.Gse1_KO_ctrl.HDAC1.CI_ctrl	P_P.Value.Gse1_KO_eto.WT_eto	P_P.Value.HDAC1.CI_eto.WT_eto	P_P.Value.Gse1_KO_eto.HDAC1.CI_eto	P_P.Value.Gse1_KO_eto.Gse1_KO_ctrl	P_P.Value.HDAC1.CI_eto.HDAC1.CI_ctrl	P_P.Value.WT_eto.WT_ctrl	P_adj.P.Val.Gse1_KO_ctrl.WT_ctrl	P_adj.P.Val.HDAC1.CI_ctrl.WT_ctrl	P_adj.P.Val.Gse1_KO_ctrl.HDAC1.CI_ctrl	P_adj.P.Val.Gse1_KO_eto.WT_eto	P_adj.P.Val.HDAC1.CI_eto.WT_eto	P_adj.P.Val.Gse1_KO_eto.HDAC1.CI_eto	P_adj.P.Val.Gse1_KO_eto.Gse1_KO_ctrl	P_adj.P.Val.HDAC1.CI_eto.HDAC1.CI_ctrl	P_adj.P.Val.WT_eto.WT_ctrl	Kac_pnorm_Kac_WT_eto_1	Kac_pnorm_Kac_Gse1_KO_eto_1	Kac_pnorm_Kac_WT_eto_2	Kac_pnorm_Kac_Gse1_KO_eto_2	Kac_pnorm_Kac_WT_eto_3	Kac_pnorm_Kac_Gse1_KO_eto_3	Kac_pnorm_Kac_HDAC1.CI_eto_1	Kac_pnorm_Kac_HDAC1.CI_eto_2	Kac_pnorm_Kac_HDAC1.CI_eto_3	Kac_pnorm_Kac_REF_eto_1	Kac_pnorm_Kac_WT_ctrl_1	Kac_pnorm_Kac_Gse1_KO_ctrl_1	Kac_pnorm_Kac_WT_ctrl_2	Kac_pnorm_Kac_Gse1_KO_ctrl_2	Kac_pnorm_Kac_WT_ctrl_3	Kac_pnorm_Kac_Gse1_KO_ctrl_3	Kac_pnorm_Kac_HDAC1.CI_ctrl_1	Kac_pnorm_Kac_HDAC1.CI_ctrl_2	Kac_pnorm_Kac_HDAC1.CI_ctrl_3	Kac_pnorm_Kac_REF_ctrl_1	Kac_logFC.Gse1_KO_ctrl.WT_ctrl	Kac_AveExpr.Gse1_KO_ctrl.WT_ctrl	Kac_P.Value.Gse1_KO_ctrl.WT_ctrl	Kac_adj.P.Val.Gse1_KO_ctrl.WT_ctrl	Kac_logFC.HDAC1.CI_ctrl.WT_ctrl	Kac_AveExpr.HDAC1.CI_ctrl.WT_ctrl	Kac_P.Value.HDAC1.CI_ctrl.WT_ctrl	Kac_adj.P.Val.HDAC1.CI_ctrl.WT_ctrl	Kac_logFC.Gse1_KO_ctrl.HDAC1.CI_ctrl	Kac_AveExpr.Gse1_KO_ctrl.HDAC1.CI_ctrl	Kac_P.Value.Gse1_KO_ctrl.HDAC1.CI_ctrl	Kac_adj.P.Val.Gse1_KO_ctrl.HDAC1.CI_ctrl	Kac_logFC.Gse1_KO_eto.WT_eto	Kac_AveExpr.Gse1_KO_eto.WT_eto	Kac_P.Value.Gse1_KO_eto.WT_eto	Kac_adj.P.Val.Gse1_KO_eto.WT_eto	Kac_logFC.HDAC1.CI_eto.WT_eto	Kac_AveExpr.HDAC1.CI_eto.WT_eto	Kac_P.Value.HDAC1.CI_eto.WT_eto	Kac_adj.P.Val.HDAC1.CI_eto.WT_eto	Kac_logFC.Gse1_KO_eto.HDAC1.CI_eto	Kac_AveExpr.Gse1_KO_eto.HDAC1.CI_eto	Kac_P.Value.Gse1_KO_eto.HDAC1.CI_eto	Kac_adj.P.Val.Gse1_KO_eto.HDAC1.CI_eto	Kac_logFC.Gse1_KO_eto.Gse1_KO_ctrl	Kac_AveExpr.Gse1_KO_eto.Gse1_KO_ctrl	Kac_P.Value.Gse1_KO_eto.Gse1_KO_ctrl	Kac_adj.P.Val.Gse1_KO_eto.Gse1_KO_ctrl	Kac_logFC.HDAC1.CI_eto.HDAC1.CI_ctrl	Kac_AveExpr.HDAC1.CI_eto.HDAC1.CI_ctrl	Kac_P.Value.HDAC1.CI_eto.HDAC1.CI_ctrl	Kac_adj.P.Val.HDAC1.CI_eto.HDAC1.CI_ctrl	Kac_logFC.WT_eto.WT_ctrl	Kac_AveExpr.WT_eto.WT_ctrl	Kac_P.Value.WT_eto.WT_ctrl	Kac_adj.P.Val.WT_eto.WT_ctrl
NCOA3_K687_1ac	Q9Y6Q9	687	Q9Y6Q9	Q9Y6Q9	Nuclear receptor coactivator 3	NCOA3	sp|Q9Y6Q9|NCOA3_HUMAN Nuclear receptor coactivator 3 OS=Homo sapiens OX=9606 GN=NCOA3 PE=1 SV=1	1	181.506	2.33249e-61	250.19	210.17	181.51	1	NMHGSLLQEKHRILHKLLQNGNSPAEVAKIT	ILHK(1)LLQNGNSPAEVAK	4	33012	10336	687	687	1	48	0.340672181329424	0.152718434547069	0.187953746782355	0.268259970655812	-0.00789011855233213	0.276150089208144	0.113036637150728	0.0248402947249389	0.18544884782434	2.63169916930367e-07	0.00220715085592292	0.000353619519426156	6.5587161484599e-06	0.855921064424026	4.53434642560503e-06	0.0166629039313663	0.569172818367061	0.000402547465475313	1.12990429031596e-06	0.00396898310375066	0.000730410445569709	1.84738607939866e-05	0.878041063217468	1.25695073563328e-05	0.114753203459867	0.770215868794063	0.00905890280573578	19882.1352416938	14394.2416492734	20580.7497450704	13182.1424211793	20908.113831279	12252.0705071503	15195.9617573987	14963.1494535728	16360.1827743272	17375.8584855127	23289.2778894732	10836.3409638389	38183.9252626117	12707.5825718808	38434.6288702963	22385.8067703072	15223.5110977291	14373.242978676	13418.44518659	17375.8584855127	-1.15696215049257	14.0915367071291	2.27926593874872e-05	0.000999906864800642	-1.1803779351627	14.0915367071291	1.78535428195004e-05	0.000359531812877482	0.0234157846701226	14.0915367071291	0.911467611760451	0.949361387619719	-0.626576313865707	14.0915367071291	0.00712168982731606	0.0848659622372993	-0.400513481058571	14.0915367071291	0.0690353783816371	0.265307623046934	-0.226062832807136	14.0915367071291	0.290281636346935	0.639445436766521	-0.135683130396844	14.0915367071291	0.521634300924479	0.827582090371527	0.113795487080415	14.0915367071291	0.590348698514351	0.809615287556887	-0.66606896702371	14.0915367071291	0.00466189635283851	0.0390872370980277
NCOA3_K620_1ac	Q9Y6Q9	620	Q9Y6Q9	Q9Y6Q9	Nuclear receptor coactivator 3	NCOA3	sp|Q9Y6Q9|NCOA3_HUMAN Nuclear receptor coactivator 3 OS=Homo sapiens OX=9606 GN=NCOA3 PE=1 SV=1	1	136.402	1.89068e-110	314.78	262.85	136.4	1;2;3	GAENQRGPLESKGHKKLLQLLTCSSDDRGHS	K(1)LLQLLTCSSDDRGHSSLTNSPLDSSCK	1	33010	10336	620	620	1	48	0.340672181329424	0.152718434547069	0.187953746782355	0.268259970655812	-0.00789011855233213	0.276150089208144	0.113036637150728	0.0248402947249389	0.18544884782434	2.63169916930367e-07	0.00220715085592292	0.000353619519426156	6.5587161484599e-06	0.855921064424026	4.53434642560503e-06	0.0166629039313663	0.569172818367061	0.000402547465475313	1.12990429031596e-06	0.00396898310375066	0.000730410445569709	1.84738607939866e-05	0.878041063217468	1.25695073563328e-05	0.114753203459867	0.770215868794063	0.00905890280573578	8606.58725905104	9382.40299791221	9773.38333531635	9407.38231787768	10886.7010165707	7524.13271123733	7965.31706542775	9653.60554516766	8251.26928788982	9489.64967247305	10819.8584861315	6777.5906738044	16147.5461223836	6408.04291245471	15614.7833957334	13795.4861831323	7119.15211417655	6677.36535437748	6100.50508838114	9489.64967247305	-0.728970899390253	13.1576134357745	0.00367832204284479	0.0287254135932902	-1.0779267701075	13.1576134357745	0.000100605326873698	0.00111522841228783	0.348955870717246	13.1576134357745	0.129528412003548	0.314630147557959	-0.154506065948054	13.1576134357745	0.49138519879979	0.826110960684331	-0.176459521930683	13.1576134357745	0.432820397181686	0.692566301999957	0.0219534559826293	13.1576134357745	0.921626469355455	0.975407250124151	0.0494984624970325	13.1576134357745	0.824538719184759	0.949403163224952	0.376500877231649	13.1576134357745	0.103579003057689	0.395900910815063	-0.524966370945167	13.1576134357745	0.0277095199792357	0.10433008178907
NCOA3_K619_2ac	Q9Y6Q9	619	Q9Y6Q9	Q9Y6Q9	Nuclear receptor coactivator 3	NCOA3	sp|Q9Y6Q9|NCOA3_HUMAN Nuclear receptor coactivator 3 OS=Homo sapiens OX=9606 GN=NCOA3 PE=1 SV=1	1	127.798	1.51386e-22	184.48	163.83	127.8	2;3	EGAENQRGPLESKGHKKLLQLLTCSSDDRGH	GPLESK(1)GHK(1)K(1)LLQLLTCSSDDR	9	33009	10336	619	619	2	48	0.340672181329424	0.152718434547069	0.187953746782355	0.268259970655812	-0.00789011855233213	0.276150089208144	0.113036637150728	0.0248402947249389	0.18544884782434	2.63169916930367e-07	0.00220715085592292	0.000353619519426156	6.5587161484599e-06	0.855921064424026	4.53434642560503e-06	0.0166629039313663	0.569172818367061	0.000402547465475313	1.12990429031596e-06	0.00396898310375066	0.000730410445569709	1.84738607939866e-05	0.878041063217468	1.25695073563328e-05	0.114753203459867	0.770215868794063	0.00905890280573578	16894.132616518	11523.7893186828	19795.1530039402	11888.1663939299	18740.2004687052	9544.20726162365	13688.9042602582	12071.8524209552	12620.2881176144	13844.5080635366	20301.5967264088	10341.7038600314	30969.0361922856	10135.7057807998	28519.9820064894	16916.004004786	11656.2371063182	9024.40595121555	9933.7920354303	13844.5080635366	-1.11269449985724	13.7921021548111	7.56644830430048e-06	0.00052536808965736	-1.36699010186424	13.7921021548111	4.5665165184683e-07	3.33536479914343e-05	0.254295602007	13.7921021548111	0.180622271183573	0.373242915734465	-0.753655734529721	13.7921021548111	0.000583853815352245	0.0180831203690897	-0.529135665015801	13.7921021548111	0.00934059602214741	0.0825619120998714	-0.22452006951392	13.7921021548111	0.234742423641482	0.587122188856077	-0.146490191625755	13.7921021548111	0.433208579110626	0.780531478313805	0.332325479895164	13.7921021548111	0.0851197709345178	0.36666613983086	-0.505528956953276	13.7921021548111	0.0123801255317465	0.0667543955378224
NCOA3_K926_1ac	Q9Y6Q9	926	Q9Y6Q9	Q9Y6Q9	Nuclear receptor coactivator 3	NCOA3	sp|Q9Y6Q9|NCOA3_HUMAN Nuclear receptor coactivator 3 OS=Homo sapiens OX=9606 GN=NCOA3 PE=1 SV=1	1	169.846	3.31237e-45	181.85	164.26	169.85	1	VTQTPSSGDWGLPNSKAGRMEPMNSNSMGRP	NVTVTQTPSSGDWGLPNSK(1)AGR	19	33019	10336	926	926	1	48	0.340672181329424	0.152718434547069	0.187953746782355	0.268259970655812	-0.00789011855233213	0.276150089208144	0.113036637150728	0.0248402947249389	0.18544884782434	2.63169916930367e-07	0.00220715085592292	0.000353619519426156	6.5587161484599e-06	0.855921064424026	4.53434642560503e-06	0.0166629039313663	0.569172818367061	0.000402547465475313	1.12990429031596e-06	0.00396898310375066	0.000730410445569709	1.84738607939866e-05	0.878041063217468	1.25695073563328e-05	0.114753203459867	0.770215868794063	0.00905890280573578	953.088668474441	515.963483248589	849.959846459559	829.501184192062	1167.57222678804	543.288484516521	844.671613918198	931.559371250383	828.103460109529	802.310590386527	803.363637202942	529.480278466906	1145.77339545477	659.576338779407	1489.19879668085	712.240623813653	821.444605741204	389.535717857702	684.812003436579	802.310590386527	-0.820762044130426	9.60674234758924	0.00930228044539573	0.0523836781735993	-0.881713517279083	9.60674234758924	0.00578060891049009	0.0173317540344336	0.0609514731486573	9.60674234758924	0.83212085986467	0.901027791560103	-0.674737848817758	9.60674234758924	0.0279951693338554	0.193282742890809	-0.179198569133407	9.60674234758924	0.535005798750306	0.766641972744261	-0.495539279684351	9.60674234758924	0.0967353744681099	0.395158008180731	-0.0324166153758085	9.60674234758924	0.910196900066864	0.976264662310255	0.5240741374572	9.60674234758924	0.0802490499023931	0.358053195449547	-0.178440810688477	9.60674234758924	0.536716243991986	0.671372193413562
NCOA3_K35_1ac	Q9Y6Q9	35	Q9Y6Q9	Q9Y6Q9	Nuclear receptor coactivator 3	NCOA3	sp|Q9Y6Q9|NCOA3_HUMAN Nuclear receptor coactivator 3 OS=Homo sapiens OX=9606 GN=NCOA3 PE=1 SV=1	1	182.864	8.95884e-63	248.04	213.54	186.97	1	LPCDTPGQGLTCSGEKRRREQESKYIEELAE	RKLPCDTPGQGLTCSGEK(1)R	18	33016	10336	35	35	1	48	0.340672181329424	0.152718434547069	0.187953746782355	0.268259970655812	-0.00789011855233213	0.276150089208144	0.113036637150728	0.0248402947249389	0.18544884782434	2.63169916930367e-07	0.00220715085592292	0.000353619519426156	6.5587161484599e-06	0.855921064424026	4.53434642560503e-06	0.0166629039313663	0.569172818367061	0.000402547465475313	1.12990429031596e-06	0.00396898310375066	0.000730410445569709	1.84738607939866e-05	0.878041063217468	1.25695073563328e-05	0.114753203459867	0.770215868794063	0.00905890280573578	20815.7097717855	19717.0182587028	25619.6910746461	20721.0628665202	26187.8757247923	15808.8613173713	18665.7968328923	19667.0437502654	17745.3659599893	20758.9773653146	24979.9605875378	15794.8918005271	39542.3560500454	19997.8302919408	38071.0098021157	25491.6153900377	17353.8918108463	16693.9963724957	15095.817930305	20758.9773653146	-0.741179512530172	14.3715680171682	0.000588644874299916	0.00834012307722644	-1.03470844683652	14.3715680171682	1.54936361762042e-05	0.00032958028822074	0.293528934306352	14.3715680171682	0.119578621823716	0.301712271413768	-0.370850670678132	14.3715680171682	0.0534382367054755	0.284193407552907	-0.366735109700958	14.3715680171682	0.0558873187899935	0.235255098856533	-0.00411556097717458	14.3715680171682	0.98200514017005	0.993423804590632	-0.106017158678355	14.3715680171682	0.562985826786607	0.848588525756024	0.191627336605171	14.3715680171682	0.300617878065049	0.615500578274442	-0.476346000530395	14.3715680171682	0.0159693511531943	0.0768732893871207
CSDE1_K697_1ac	O75534	697	O75534	O75534	Cold shock domain-containing protein E1	CSDE1	sp|O75534|CSDE1_HUMAN Cold shock domain-containing protein E1 OS=Homo sapiens OX=9606 GN=CSDE1 PE=1 SV=2	1	98.2993	0.0213536	98.997	50.476	98.299	1	KDQFGFINYEVGDSKKLFFHVKEVQDGIELQ	K(1)LFFHVK	1	3206	1034	697	697	1	58	-0.381950917758008	-0.517657346349029	0.135706428591021	-0.364267500523667	-0.519996726277714	0.155729225754047	0.0562076046901794	0.0361848075271531	0.0385241874558382	8.01017508229453e-08	7.38829097893688e-10	0.0066194813692386	1.59754346481203e-07	6.87258970913938e-10	0.00243772614194376	0.220009121053765	0.424038308982117	0.39526715761901	4.00929603943919e-07	8.19498148168238e-09	0.0107146372021619	6.62347082557949e-07	7.18604684953183e-09	0.00408862753149956	0.458089217571671	0.665149004978534	0.628994173983926	18064.2186803086	17551.6202746849	18114.1927230058	16032.7737072224	16959.2170513214	20212.5638099825	19129.8603586075	20826.9131543163	18788.357840915	20424.302996284	21190.6126178023	21735.0008756391	13738.3252715722	23918.3759045721	15063.3449021542	17187.9829363755	21183.8586350924	25432.6459949406	23664.8697535448	20424.302996284	0.342288742337553	14.2331874269712	0.0384755170061521	0.129669609653378	0.513240113399354	14.2331874269712	0.00348338115963886	0.0121741459350412	-0.1709513710618	14.2331874269712	0.280541590307235	0.478570948171165	0.0118518827574476	14.2331874269712	0.939423302332903	0.990207413938529	0.143929803569257	14.2331874269712	0.361436051833577	0.633950506831965	-0.13207792081181	14.2331874269712	0.401499053999917	0.727717035374849	-0.217219750527203	14.2331874269712	0.174307180301609	0.560365431151942	-0.256093200777194	14.2331874269712	0.112535214203485	0.409666273426227	0.113217109052902	14.2331874269712	0.470947773624877	0.614776803705205
CSDE1_K578_1ac	O75534	578	O75534	O75534	Cold shock domain-containing protein E1	CSDE1	sp|O75534|CSDE1_HUMAN Cold shock domain-containing protein E1 OS=Homo sapiens OX=9606 GN=CSDE1 PE=1 SV=2	1	118.495	0.000954531	166.52	70.607	118.5	1	EYSLSKGKGNKVSAEKVNKTHSVNGITEEAD	VSAEK(1)VNK	5	3215	1034	578	578	1	58	-0.381950917758008	-0.517657346349029	0.135706428591021	-0.364267500523667	-0.519996726277714	0.155729225754047	0.0562076046901794	0.0361848075271531	0.0385241874558382	8.01017508229453e-08	7.38829097893688e-10	0.0066194813692386	1.59754346481203e-07	6.87258970913938e-10	0.00243772614194376	0.220009121053765	0.424038308982117	0.39526715761901	4.00929603943919e-07	8.19498148168238e-09	0.0107146372021619	6.62347082557949e-07	7.18604684953183e-09	0.00408862753149956	0.458089217571671	0.665149004978534	0.628994173983926	32311.7491865643	38425.4222181048	30555.2813284282	38151.2179035272	29475.011534093	36864.4319796949	32610.3437669914	33883.3120223271	33502.8544319578	38932.6012058177	43777.7741214959	44844.4107457067	41011.4688489389	46422.2458800178	38159.9829553282	51171.9902140542	38270.1306067666	41454.7015831177	38134.2818229073	38932.6012058177	0.212270768133632	15.2128807434423	0.0554536185474862	0.1620520668082	-0.0598144854561031	15.2128807434423	0.572056691463184	0.640878964334723	0.272085253589735	15.2128807434423	0.0170184516602961	0.119794428368793	0.29768225278265	15.2128807434423	0.00999063392130085	0.103898515801738	0.11573852495891	15.2128807434423	0.279784799663717	0.562142526883811	0.181943727823739	15.2128807434423	0.0964425292733706	0.394690541312742	-0.326359698858234	15.2128807434423	0.00542811420996901	0.129875302910344	-0.236218173092238	15.2128807434423	0.034994134917221	0.255622251569851	-0.411771183507252	15.2128807434423	0.000843618906372449	0.0162329208088704
CSDE1_K696_1ac	O75534	696	O75534	O75534	Cold shock domain-containing protein E1	CSDE1	sp|O75534|CSDE1_HUMAN Cold shock domain-containing protein E1 OS=Homo sapiens OX=9606 GN=CSDE1 PE=1 SV=2	1	104.415	1.28031e-06	116.35	98.647	104.41	1	VKDQFGFINYEVGDSKKLFFHVKEVQDGIEL	DQFGFINYEVGDSK(1)K	14	3203	1034	696	696	1	58	-0.381950917758008	-0.517657346349029	0.135706428591021	-0.364267500523667	-0.519996726277714	0.155729225754047	0.0562076046901794	0.0361848075271531	0.0385241874558382	8.01017508229453e-08	7.38829097893688e-10	0.0066194813692386	1.59754346481203e-07	6.87258970913938e-10	0.00243772614194376	0.220009121053765	0.424038308982117	0.39526715761901	4.00929603943919e-07	8.19498148168238e-09	0.0107146372021619	6.62347082557949e-07	7.18604684953183e-09	0.00408862753149956	0.458089217571671	0.665149004978534	0.628994173983926	1064.47866552661	728.087705324483	905.308414955931	917.774873720705	851.296357046956	1228.51922258382	1345.52730922359	1204.61555921665	1347.29013784217	933.633143992265	1212.58088417925	919.038046636631	576.947059200104	1694.03068021163	1131.07095592889	966.57676050119	1067.14888509636	1574.70348396628	1802.41814104042	933.633143992265	0.309110480029219	10.0762346973943	0.300908493228601	0.474625068867194	0.645498045063347	10.0762346973943	0.0387286612704903	0.0709765737792678	-0.336387565034128	10.0762346973943	0.261496740233213	0.459811490600707	0.000318377629337618	10.0762346973943	0.999137465052198	0.999331058825702	0.4708144572782	10.0762346973943	0.12176498438694	0.35992604470627	-0.470496079648862	10.0762346973943	0.122001777279435	0.443398151361026	-0.291431970014985	10.0762346973943	0.328638948697853	0.705650259323245	-0.157323455400251	10.0762346973943	0.594624815442278	0.811992572685223	0.017360132384896	10.0762346973943	0.952998083494257	0.972209062856563
CSDE1_K302_1ac	O75534	302	O75534	O75534	Cold shock domain-containing protein E1	CSDE1	sp|O75534|CSDE1_HUMAN Cold shock domain-containing protein E1 OS=Homo sapiens OX=9606 GN=CSDE1 PE=1 SV=2	1	86.3444	0.00322573	96.015	47.732	86.344	1	IKVDFVIPKELPFGDKDTKSKVTLLEGDHVR	ELPFGDK(1)DTK	7	3211	1034	302	302	1	58	-0.381950917758008	-0.517657346349029	0.135706428591021	-0.364267500523667	-0.519996726277714	0.155729225754047	0.0562076046901794	0.0361848075271531	0.0385241874558382	8.01017508229453e-08	7.38829097893688e-10	0.0066194813692386	1.59754346481203e-07	6.87258970913938e-10	0.00243772614194376	0.220009121053765	0.424038308982117	0.39526715761901	4.00929603943919e-07	8.19498148168238e-09	0.0107146372021619	6.62347082557949e-07	7.18604684953183e-09	0.00408862753149956	0.458089217571671	0.665149004978534	0.628994173983926	2624.55617334237	2644.73641774781	2074.1282023745	3168.33237072939	2671.73736904506	3091.7326484713	3772.94096772112	3523.38104729489	3614.03060532043	3241.17139788951	3136.41668648269	3249.62516035526	1710.1927655864	4145.10440618227	2339.39222308217	3303.83013813288	3220.28060642308	3898.44319823127	3335.70760289892	3241.17139788951	0.608803772082926	11.5682951803517	0.00288801428745037	0.0243328559605313	0.579555799714774	11.5682951803517	0.00418250474087881	0.01375749116764	0.029247972368152	11.5682951803517	0.871313989956806	0.926728602230158	0.277635486699072	11.5682951803517	0.135600805207083	0.465420568881437	0.574634004998	11.5682951803517	0.00445026774808291	0.0528098439439173	-0.296998518298928	11.5682951803517	0.111861767866573	0.424405914605409	-0.260186021810201	11.5682951803517	0.160462040247007	0.541729922665172	0.0660604688568789	11.5682951803517	0.714852030579016	0.876708525029433	0.0709822635736526	11.5682951803517	0.694719215264908	0.795754148489022
CSDE1_K364_1ac	O75534	364	O75534	O75534	Cold shock domain-containing protein E1	CSDE1	sp|O75534|CSDE1_HUMAN Cold shock domain-containing protein E1 OS=Homo sapiens OX=9606 GN=CSDE1 PE=1 SV=2	1	74.6109	0.00272406	79.974	67.397	74.611	1	EMGVIAAMRDGFGFIKCVDRDVRMFFHFSEI	DGFGFIK(1)CVDR	7	3205	1034	364	364	1	58	-0.381950917758008	-0.517657346349029	0.135706428591021	-0.364267500523667	-0.519996726277714	0.155729225754047	0.0562076046901794	0.0361848075271531	0.0385241874558382	8.01017508229453e-08	7.38829097893688e-10	0.0066194813692386	1.59754346481203e-07	6.87258970913938e-10	0.00243772614194376	0.220009121053765	0.424038308982117	0.39526715761901	4.00929603943919e-07	8.19498148168238e-09	0.0107146372021619	6.62347082557949e-07	7.18604684953183e-09	0.00408862753149956	0.458089217571671	0.665149004978534	0.628994173983926	1238.36708496393	1814.89292967632	1112.01253776974	1386.05732057982	1055.56565026284	1328.59625149085	1695.77214219719	1474.71501562894	1547.65742913536	1268.70549729174	1299.0504356759	1580.66246650684	959.947274422265	1175.61313613565	1016.81295599981	1370.93721141899	1239.18721223649	1135.04793207794	1438.66796571956	1268.70549729174	0.335522125256183	10.3471896206371	0.074794331858692	0.196449291581361	0.224780738598415	10.3471896206371	0.221878391244922	0.291211862600123	0.110741386657768	10.3471896206371	0.541188516339612	0.700446750023839	0.400381904845242	10.3471896206371	0.0365247985084728	0.229007910109466	0.47094543003765	10.3471896206371	0.0159365908257395	0.113156371172582	-0.0705635251924086	10.3471896206371	0.696169592638182	0.888782490024203	0.130556299416632	10.3471896206371	0.472171541046377	0.802230484314931	0.311861211266809	10.3471896206371	0.0958568922781047	0.383086398825118	0.0656965198275739	10.3471896206371	0.716110737499132	0.811361638931194
CSDE1_K648_1ac	O75534	648	O75534	O75534	Cold shock domain-containing protein E1	CSDE1	sp|O75534|CSDE1_HUMAN Cold shock domain-containing protein E1 OS=Homo sapiens OX=9606 GN=CSDE1 PE=1 SV=2	1	85.845	0.000145514	112.84	88.053	85.845	1	PFGIVGMANKGDCLQKGESVKFQLCVLGQNA	GDCLQK(1)GESVK	6	3213	1034	648	648	1	58	-0.381950917758008	-0.517657346349029	0.135706428591021	-0.364267500523667	-0.519996726277714	0.155729225754047	0.0562076046901794	0.0361848075271531	0.0385241874558382	8.01017508229453e-08	7.38829097893688e-10	0.0066194813692386	1.59754346481203e-07	6.87258970913938e-10	0.00243772614194376	0.220009121053765	0.424038308982117	0.39526715761901	4.00929603943919e-07	8.19498148168238e-09	0.0107146372021619	6.62347082557949e-07	7.18604684953183e-09	0.00408862753149956	0.458089217571671	0.665149004978534	0.628994173983926	5459.94266302922	7056.63084160704	5691.26425726803	5724.30493119046	5420.92558615405	6693.92962031507	6288.15371211869	6310.7437988443	7017.14452861569	5764.13009569815	5146.44106180847	6148.8287340244	3863.33477221664	4563.14127557672	3853.81910513475	4364.69792239727	6020.01984544676	6204.09159782231	5923.55378497386	5764.13009569815	0.2255033654878	12.4475856165913	0.123910338339626	0.271104196033829	0.509913513575533	12.4475856165913	0.00174189717259019	0.00753071457697703	-0.284410148087733	12.4475856165913	0.0565497234610308	0.213017516304848	0.227586425170552	12.4475856165913	0.120686311256692	0.440190276136815	0.241718814605997	12.4475856165913	0.100637295304129	0.325758119714258	-0.0141323894354457	12.4475856165913	0.92069141514717	0.975152731808251	0.380904231478905	12.4475856165913	0.0136118431491279	0.197556703849479	0.110626472826617	12.4475856165913	0.439399734285343	0.718357787634567	0.378821171796153	12.4475856165913	0.0140560974610367	0.0716387682876898
CSDE1_K452_1ac	O75534	452	O75534	O75534	Cold shock domain-containing protein E1	CSDE1	sp|O75534|CSDE1_HUMAN Cold shock domain-containing protein E1 OS=Homo sapiens OX=9606 GN=CSDE1 PE=1 SV=2	1	62.2028	7.84794e-08	116.82	106.48	62.203	1	TFSNPKTTSPNKGKEKEAEDGIIAYDDCGVK	EK(1)EAEDGIIAYDDCGVK	2	3210	1034	452	452	1	58	-0.381950917758008	-0.517657346349029	0.135706428591021	-0.364267500523667	-0.519996726277714	0.155729225754047	0.0562076046901794	0.0361848075271531	0.0385241874558382	8.01017508229453e-08	7.38829097893688e-10	0.0066194813692386	1.59754346481203e-07	6.87258970913938e-10	0.00243772614194376	0.220009121053765	0.424038308982117	0.39526715761901	4.00929603943919e-07	8.19498148168238e-09	0.0107146372021619	6.62347082557949e-07	7.18604684953183e-09	0.00408862753149956	0.458089217571671	0.665149004978534	0.628994173983926	2355.26722126181	3322.74716616197	2426.948300653	3113.00993689053	2720.43012152178	3292.8117782231	3899.97279297354	3357.03222702278	4425.36472729333	3015.67820195874	2842.41106771725	3448.93649308743	2545.94616012623	3151.58078390888	2627.91705099237	3725.60797870883	3347.86831308187	3595.23948696931	3349.50549540286	3015.67820195874	0.363488741445	11.6164095925377	0.00790791338429883	0.0469923049383161	0.361347304984276	11.6164095925377	0.00821904893299624	0.0222712496546596	0.00214143646072351	11.6164095925377	0.9862325679429	0.991778200928782	0.37704594988973	11.6164095925377	0.00618688129798489	0.0776418507136094	0.632525969847501	11.6164095925377	5.52217995687045e-05	0.00327649344107647	-0.255480019957771	11.6164095925377	0.0507118371471095	0.28408796958908	-0.0832321115949188	11.6164095925377	0.504974398089616	0.820311919523319	0.174389344823576	11.6164095925377	0.170712829949695	0.48431222905977	-0.0967893200396492	11.6164095925377	0.439130313607371	0.587406583450506
DDX49_K229_1ac	Q9Y6V7	229	Q9Y6V7	Q9Y6V7	Probable ATP-dependent RNA helicase DDX49	DDX49	sp|Q9Y6V7|DDX49_HUMAN Probable ATP-dependent RNA helicase DDX49 OS=Homo sapiens OX=9606 GN=DDX49 PE=1 SV=1	1	56.5631	0.00125923	138.1	101.9	56.563	1	STVEQLDQRYLLVPEKVKDAYLVHLIQRFQD	YLLVPEK(1)VK	7	33027	10342	229	229	1	23	-0.0295594030614517	-0.108766400861924	0.0792069978004726	-0.0204946985765453	-0.05060738488379	0.0301126863072447	-0.0840736215650608	-0.034979310071833	-0.0931383260499672	0.634723526728033	0.0922339201034117	0.211672381998464	0.741441384460474	0.418838488459809	0.628440307575854	0.186123749052965	0.574467533018289	0.145173973134254	0.681455164105447	0.120014423014923	0.25673772856908	0.778902217796778	0.470843214901586	0.671035864886888	0.419157276375786	0.773110128409795	0.351715638783016	2264.08826242843	2090.97908433302	2035.32224611304	2071.89530999088	2387.15814477957	2582.54355490797	2393.44602918874	2808.31085442762	3380.5579989094	2411.91310199543	2518.18081801799	2363.55482698116	1755.06295980295	2172.51532692125	2025.10331041737	1834.90700645411	2742.62064034035	2379.26240531651	2585.51350765015	2411.91310199543	0.0247104870190675	11.1889975492808	0.881157957542041	0.9284624161731	0.304873381170381	11.1889975492808	0.0770512612167833	0.122130586612396	-0.280162894151314	11.1889975492808	0.102061417321557	0.279887215980454	0.00814694761951351	11.1889975492808	0.960677637150123	0.993429883665239	0.348857245051093	11.1889975492808	0.045622200978861	0.209707748399715	-0.340710297431579	11.1889975492808	0.0503796140494928	0.283165437559264	0.0826302613357903	11.1889975492808	0.618199933653772	0.872931902303484	0.143177664616056	11.1889975492808	0.390927641588232	0.687696921310609	0.0991938007353443	11.1889975492808	0.550217290628514	0.682690887162341
DDX49_K398_1ac	Q9Y6V7	398	Q9Y6V7	Q9Y6V7	Probable ATP-dependent RNA helicase DDX49	DDX49	sp|Q9Y6V7|DDX49_HUMAN Probable ATP-dependent RNA helicase DDX49 OS=Homo sapiens OX=9606 GN=DDX49 PE=1 SV=1	1	67.6053	2.43838e-06	118.47	89.494	67.605	1	QILTQVNVVRRECEIKLEAAHFDEKKEINKR	ECEIK(1)LEAAHFDEK	5	33023	10342	398	398	1	23	-0.0295594030614517	-0.108766400861924	0.0792069978004726	-0.0204946985765453	-0.05060738488379	0.0301126863072447	-0.0840736215650608	-0.034979310071833	-0.0931383260499672	0.634723526728033	0.0922339201034117	0.211672381998464	0.741441384460474	0.418838488459809	0.628440307575854	0.186123749052965	0.574467533018289	0.145173973134254	0.681455164105447	0.120014423014923	0.25673772856908	0.778902217796778	0.470843214901586	0.671035864886888	0.419157276375786	0.773110128409795	0.351715638783016	1985.71593025696	2152.6159402565	2178.07585298404	2093.35734311775	2431.9727926154	2572.75205204797	2235.96113734407	2086.16316756846	2208.70607669372	2172.74466428294	1757.57753707254	2173.15994850918	1340.34841322349	1693.07365899037	2046.83668752321	1620.30561934086	1635.03436163944	2136.38120089802	1711.35461872112	2172.74466428294	0.102037553532336	10.9637330150136	0.55635975026916	0.698426320741586	0.103345462723087	10.9637330150136	0.551358148999539	0.621105135331845	-0.00130790919075174	10.9637330150136	0.993955707881642	0.996446041941724	0.0467938121145846	10.9637330150136	0.78657194979943	0.950002889386216	-0.00996399249830482	10.9637330150136	0.953980142724755	0.982016376289828	0.0567578046128894	10.9637330150136	0.742709412025368	0.909259187433731	0.319838970707048	10.9637330150136	0.0759601126868457	0.40161089281956	0.261773256903407	10.9637330150136	0.140962426001344	0.447137635262765	0.375082712124799	10.9637330150136	0.0402841978806096	0.130344161306673
MAU2_K311_1ac	Q9Y6X3	311	Q9Y6X3	Q9Y6X3	MAU2 chromatid cohesion factor homolog	MAU2	sp|Q9Y6X3|SCC4_HUMAN MAU2 chromatid cohesion factor homolog OS=Homo sapiens OX=9606 GN=MAU2 PE=1 SV=2	1	101.644	0.0281946	111.95	47.111	101.64	1	TVMHSMQAGYLEKAQKYTDKALMQLEKLKML	AQK(1)YTDK	3	33031	10348	311	311	1	13	0.346401762738573	0.294045939621089	0.0523558231174839	0.306769811354865	0.216197555676505	0.0905722556783601	0.0895141241293729	0.0512976915684966	0.129146075513081	4.82044279695679e-05	0.000275342017169613	0.433345681837681	0.000179355724804707	0.00389351840533457	0.182547677613229	0.187461554783811	0.442540983989348	0.0635650413067555	0.000122678766818366	0.000593758162779745	0.487727208726211	0.000379984181980617	0.00644584414121232	0.218812216951744	0.420868125351242	0.680234205221347	0.215162520396416	5357.25938637035	5316.00417172304	5822.50365788292	4733.98153463549	4983.09605746161	5345.79493624935	6108.67265616599	6151.59135882463	5393.84709431031	5690.67610212845	6909.59109276238	4338.75047504114	8094.06213003619	4814.72551785525	6589.76317555461	7042.71136292742	6367.97519739636	4989.30605955408	4888.56382647918	5690.67610212845	-0.44160891585827	12.4676818313261	0.0112394683957259	0.0591016664095796	-0.415535433003361	12.4676818313261	0.0160841846413553	0.0363832432597179	-0.0260734828549083	12.4676818313261	0.870092293577202	0.926065241122787	-0.0694587875349555	12.4676818313261	0.663767882696862	0.914685027161237	0.12765201757874	12.4676818313261	0.427093219945059	0.687264360227636	-0.197110805113695	12.4676818313261	0.225354934885596	0.57855545783129	-0.0430211054032679	12.4676818313261	0.787410120045007	0.93923871880918	0.128016216855519	12.4676818313261	0.425797696886061	0.710281485201837	-0.415171233726582	12.4676818313261	0.0161642056069417	0.077258916058364
WBP4_K284_1ac	O75554	284	O75554	O75554	WW domain-binding protein 4	WBP4	sp|O75554|WBP4_HUMAN WW domain-binding protein 4 OS=Homo sapiens OX=9606 GN=WBP4 PE=1 SV=1	1	153.38	6.57681e-08	153.38	113.46	153.38	1	EKSIQKQNSLGSNEEKSKTLKKSNPYGEWQE	QNSLGSNEEK(1)SK	10	3218	1035	284	284	1	13	0.443147885137083	0.254546015373023	0.18860186976406	0.579105993376274	0.309831421934124	0.26927457144215	0.048194428507113	-0.0324782731709767	-0.0877636797320775	1.75379906843969e-06	0.00087251555992809	0.00855469914819901	3.93912407605356e-08	0.000129010276629734	0.000522380729503087	0.460685872927905	0.617609546714796	0.186665918967713	6.14259526666743e-06	0.00170021554791442	0.0136056372651935	1.92007105333049e-07	0.000283333532741634	0.000978565080786425	0.681507100500428	0.803159281835769	0.406521104706419	1638.71583988538	1455.13444151771	1762.58836139376	1580.55812664557	1891.62984106146	1360.4333486148	1652.61166944046	1597.10494016678	1263.80834977439	1875.72123301589	2279.93732483545	1690.42716671834	2973.51812805698	1527.83631047014	2723.41585058493	2612.29172194066	1934.93370721293	1741.68626823299	1762.87645236533	1875.72123301589	-0.484129489890606	10.8247790758119	0.0148732119311739	0.0706631634866132	-0.545294015109068	10.8247790758119	0.00709782300861968	0.0200435389807614	0.0611645252184623	10.8247790758119	0.738794649162108	0.841681301914544	-0.268079425269132	10.8247790758119	0.154464648229674	0.496604145338085	-0.23730217461779	10.8247790758119	0.204895883661592	0.476429077234747	-0.030777250651342	10.8247790758119	0.866602525516875	0.957226771024615	-0.369513678885154	10.8247790758119	0.0550505969331915	0.350973052329108	-0.27757190301535	10.8247790758119	0.141136048297152	0.447234058508225	-0.585563743506627	10.8247790758119	0.00431701982934031	0.0377702650153469
WBP4_K11_1ac	O75554	11	O75554	O75554	WW domain-binding protein 4	WBP4	sp|O75554|WBP4_HUMAN WW domain-binding protein 4 OS=Homo sapiens OX=9606 GN=WBP4 PE=1 SV=1	1	103.563	0.0300736	109.21	33.835	103.56	1	_____MADYWKSQPKKFCDYCKCWIADNRPS	K(1)FCDYCK	1	3217	1035	11	11	1	13	0.443147885137083	0.254546015373023	0.18860186976406	0.579105993376274	0.309831421934124	0.26927457144215	0.048194428507113	-0.0324782731709767	-0.0877636797320775	1.75379906843969e-06	0.00087251555992809	0.00855469914819901	3.93912407605356e-08	0.000129010276629734	0.000522380729503087	0.460685872927905	0.617609546714796	0.186665918967713	6.14259526666743e-06	0.00170021554791442	0.0136056372651935	1.92007105333049e-07	0.000283333532741634	0.000978565080786425	0.681507100500428	0.803159281835769	0.406521104706419	13005.8719208373	12270.5756161336	13238.0033650545	11251.8557229917	12352.8006620068	13521.6890237475	10652.2340160816	13002.2889545818	9691.53097933484	12483.5929925604	16751.0731576696	17700.7986569409	10508.0046423211	16164.0471722024	12916.0944290044	7449.12406079594	14758.0277558874	12921.1296023106	19841.7791250753	12483.5929925604	-0.0310555145693545	13.6502395792763	0.90091539680085	0.94083052362654	0.244953788248436	13.6502395792763	0.332121971800778	0.407837669915696	-0.276009302817791	13.6502395792763	0.276080261111121	0.474199082028264	-0.0626818584165214	13.6502395792763	0.801707579831804	0.956106034345721	-0.221322897730719	13.6502395792763	0.379781618819846	0.64993901525518	0.158641039314197	13.6502395792763	0.526917065507746	0.80283582578293	-0.0637014526099673	13.6502395792763	0.798556469460199	0.941646098493835	-0.498351794741955	13.6502395792763	0.0571769332587893	0.312714630384193	-0.0320751087628004	13.6502395792763	0.897681339329702	0.936758303292437
MORC2_K767_1ac	Q9Y6X9	767	Q9Y6X9	Q9Y6X9	MORC family CW-type zinc finger protein 2	MORC2	sp|Q9Y6X9|MORC2_HUMAN ATPase MORC2 OS=Homo sapiens OX=9606 GN=MORC2 PE=1 SV=2	1	105.568	0.0186863	119.41	63.396	105.57	1	AERRKERCKRGRFVVKEEKKDSNELSDSAGE	FVVK(1)EEK	4	33034	10352	767	767	1	41	-0.280124063749049	-0.0660353994511453	-0.214088664297904	-0.402410507340338	-0.0158807509189849	-0.386529756421353	-0.0852467530331928	0.0871943390902565	0.0370396905580961	3.23137363485659e-06	0.136135708916428	8.15218457222937e-05	1.90215352926352e-08	0.711915352923469	3.49143208123228e-08	0.0591922027748035	0.0541448754467467	0.393070140196803	1.06478852979479e-05	0.171373890507922	0.000189627863598195	1.01931652249409e-07	0.748493223294399	1.56175386621484e-07	0.226733829780578	0.212571199437064	0.626777642188468	14055.0467789633	11962.8576702441	16114.6623289976	11713.9274736837	17016.3418284128	9607.6567240214	8495.82556514775	9008.54641158173	8788.94648457346	10228.9242153093	15052.0189065624	9785.42075039177	21122.7549294336	9561.06674355334	18286.1041038567	15429.8393204284	9344.59710046827	7654.08621935703	7787.18406113677	10228.9242153093	-0.669943476919125	13.4923896292307	0.000771471035928735	0.00985133353495966	-1.12794089940677	13.4923896292307	1.9782006957022e-06	8.4859878043336e-05	0.457997422487649	13.4923896292307	0.0132240644870989	0.105127239551957	-0.505779898719949	13.4923896292307	0.00707914968446436	0.0847375095954714	-0.839476231300873	13.4923896292307	7.80454533279164e-05	0.0041390818158771	0.333696332580924	13.4923896292307	0.06105792113436	0.312990058486163	-0.0335429623622101	13.4923896292307	0.843497518194372	0.956252018064278	0.0907581275445146	13.4923896292307	0.594440173620602	0.811887203726324	-0.197706540561386	13.4923896292307	0.252702894346698	0.409090217630458
MORC2_K795_1ac	Q9Y6X9	795	Q9Y6X9	Q9Y6X9	MORC family CW-type zinc finger protein 2	MORC2	sp|Q9Y6X9|MORC2_HUMAN ATPase MORC2 OS=Homo sapiens OX=9606 GN=MORC2 PE=1 SV=2	1	94.6162	0.00225674	101.39	54.753	94.616	1	AGEEDSADLKRAQKDKGLHVEVRVNREWYTG	DK(1)GLHVEVR	2	33033	10352	795	795	1	41	-0.280124063749049	-0.0660353994511453	-0.214088664297904	-0.402410507340338	-0.0158807509189849	-0.386529756421353	-0.0852467530331928	0.0871943390902565	0.0370396905580961	3.23137363485659e-06	0.136135708916428	8.15218457222937e-05	1.90215352926352e-08	0.711915352923469	3.49143208123228e-08	0.0591922027748035	0.0541448754467467	0.393070140196803	1.06478852979479e-05	0.171373890507922	0.000189627863598195	1.01931652249409e-07	0.748493223294399	1.56175386621484e-07	0.226733829780578	0.212571199437064	0.626777642188468	1746.83227532077	1949.38365972872	1670.84791782861	1759.05751003246	1900.95691812359	2302.00618326572	1762.3104459863	1808.01515135441	1896.18369080629	1679.76258921781	1447.21102591516	1723.45796765755	1691.23746027397	1731.62986008065	1094.06964897227	1974.1808017321	1582.13102249675	1799.25554139473	1585.85349857728	1679.76258921781	0.379210564840383	10.7507106181569	0.0289040713186876	0.107675835564397	0.251156518919998	10.7507106181569	0.133966061476015	0.192074662347706	0.128054045920384	10.7507106181569	0.434619346796733	0.617705139913198	0.1695550210527	10.7507106181569	0.303818686652586	0.686250901619304	0.040975411825416	10.7507106181569	0.801148879005452	0.915953602087739	0.128579609227284	10.7507106181569	0.432766898377668	0.747348800098781	0.140673865163702	10.7507106181569	0.391514819255858	0.753814076421762	0.140148301856803	10.7507106181569	0.393252263541355	0.688882677168329	0.350329408951385	10.7507106181569	0.0417325687029888	0.133279141871413
IVNS1ABP_K110_1ac	Q9Y6Y0	110	Q9Y6Y0	Q9Y6Y0	Influenza virus NS1A-binding protein	IVNS1ABP	sp|Q9Y6Y0|NS1BP_HUMAN Influenza virus NS1A-binding protein OS=Homo sapiens OX=9606 GN=IVNS1ABP PE=1 SV=3	1	101.542	0.00701678	101.54	20.246	101.54	1	LKADKELVKDVYSAAKKLKMDRVKQVCGDYL	DVYSAAK(1)K	7	33036	10353	110	110	1	19	0.292209340641261	-1.02725659924648	1.31946593988775	0.507815997149006	-1.01405124020208	1.52186723735109	0.0586259471460764	-0.143775350317267	-0.156980709361669	0.000854406769174832	3.81917904471326e-11	5.57755673682667e-13	1.74011075190755e-06	4.73285685080126e-11	4.76055829727882e-14	0.433739182032647	0.0651842233752876	0.0459152378768764	0.00170523362171904	7.81963567816441e-10	1.31740968213641e-11	5.54223981681105e-06	8.36413194273168e-10	1.56988564772572e-12	0.662429595074442	0.235818367603256	0.175123331653175	1880.16879093871	2050.85251672004	2421.94627192191	1686.21284756054	2234.2154699759	1465.46954312463	3726.89272023229	3856.3272227375	3459.68552804652	2177.03826789223	2234.613519162	1704.43568872011	1957.55545994246	1665.341141721	2068.08522430403	1848.55154625321	2962.91487916607	3080.5386231409	3635.78009246638	2177.03826789223	-0.261955659241535	11.1752888872459	0.0860009116754507	0.214255167021562	0.625030196372114	11.1752888872459	0.000368781903151111	0.00266245060708536	-0.886985855613649	11.1752888872459	6.80976268973526e-06	0.00124065864721459	-0.33514132832507	11.1752888872459	0.0318370666649622	0.210516146188558	0.763014767016873	11.1752888872459	4.32620760823734e-05	0.00278666251485241	-1.09815609534194	11.1752888872459	3.6284636668757e-07	0.000133786638917231	-0.0167112636328746	11.1752888872459	0.909240135257823	0.976113098071733	0.194458976095421	11.1752888872459	0.194684536626972	0.511513589820157	0.0564744054506612	11.1752888872459	0.70057448673628	0.800015809758407
SEC23IP_K623_1ac	Q9Y6Y8	623	Q9Y6Y8	Q9Y6Y8	SEC23-interacting protein	SEC23IP	sp|Q9Y6Y8|S23IP_HUMAN SEC23-interacting protein OS=Homo sapiens OX=9606 GN=SEC23IP PE=1 SV=1	1	105.139	4.44887e-06	113.76	94.434	105.14	1	LAVANGVVKQLHFQEKQMPEEPKLTLDESYD	QLHFQEK(1)QMPEEPK	7	33041	10354	623	623	1	40	-0.0335483696130474	-0.454341871752455	0.420793502139407	0.0240209854337401	-0.458860976477535	0.482881961911275	0.10855696507484	0.0464685053029719	0.0509876100280522	0.497657240845819	2.35349639104726e-08	7.3925834053956e-08	0.626169555219103	2.02603449215241e-08	9.29025470609977e-09	0.0379473141760192	0.35038036694835	0.306714403142544	0.551083336702332	1.51039506413467e-07	3.42061576459049e-07	0.672863487460658	1.2235251755208e-07	4.76403372309207e-08	0.180049876170893	0.597724087985505	0.541885285914728	2586.54063013518	2977.06420259513	3314.195231606	3473.63516890897	2529.49477747755	2350.98366592519	3151.05517033427	3028.4436049958	2693.99383775	3463.28604754983	3542.69444225489	3333.43261164259	5131.07133376856	3292.03119271384	4599.4063609471	8278.61838527202	4507.21988635982	4665.63776905373	3314.47033132778	3463.28604754983	0.0399405991975001	11.7820140773971	0.881815080283715	0.928775646689357	-0.0874881034662973	11.7820140773971	0.744965129029231	0.794647841095335	0.127428702663797	11.7820140773971	0.636188801022374	0.770508085938104	0.0550231275266846	11.7820140773971	0.837763624182029	0.965982028413438	0.0818754685095691	11.7820140773971	0.760769079105295	0.895071529104199	-0.0268523409828845	11.7820140773971	0.920370313158094	0.975152731808251	-0.633925165616409	11.7820140773971	0.0272835005040312	0.266790838502835	-0.479644121969727	11.7820140773971	0.0862247882616136	0.367441746304377	-0.649007693945594	11.7820140773971	0.0242306314889668	0.0963166294788206
SEC23IP_K703_1ac	Q9Y6Y8	703	Q9Y6Y8	Q9Y6Y8	SEC23-interacting protein	SEC23IP	sp|Q9Y6Y8|S23IP_HUMAN SEC23-interacting protein OS=Homo sapiens OX=9606 GN=SEC23IP PE=1 SV=1	1	63.4082	8.40258e-05	118.48	95.107	63.408	1	IPLGPRKKIANFVEHKAAKLKKAASEKKAVA	IANFVEHK(1)AAK	8	33038	10354	703	703	1	40	-0.0335483696130474	-0.454341871752455	0.420793502139407	0.0240209854337401	-0.458860976477535	0.482881961911275	0.10855696507484	0.0464685053029719	0.0509876100280522	0.497657240845819	2.35349639104726e-08	7.3925834053956e-08	0.626169555219103	2.02603449215241e-08	9.29025470609977e-09	0.0379473141760192	0.35038036694835	0.306714403142544	0.551083336702332	1.51039506413467e-07	3.42061576459049e-07	0.672863487460658	1.2235251755208e-07	4.76403372309207e-08	0.180049876170893	0.597724087985505	0.541885285914728	1261.53136139125	1859.12835758584	1904.60489815743	2136.35129110935	1493.8332768111	1528.16725837824	1697.31043764026	2346.48134500983	1393.42185286265	1998.08479917557	2023.92748427575	1893.49566965332	1580.48588977058	1884.06221775574	1753.29416249464	1986.27324517298	1674.44302045138	2290.16897298207	2037.73027162311	1998.08479917557	0.112456336769826	10.8254611319901	0.578181987932533	0.714680072458804	0.159501535414105	10.8254611319901	0.432226741966529	0.50727270375852	-0.0470451986442786	10.8254611319901	0.815438717444073	0.890893853757138	0.252630256791573	10.8254611319901	0.219090461065452	0.591704722717055	0.209564860402946	10.8254611319901	0.304973443905718	0.585622538679096	0.0430653963886272	10.8254611319901	0.830784847552827	0.944883530346877	-0.0744617005862835	10.8254611319901	0.712100313462581	0.913653275821126	-0.164572295619189	10.8254611319901	0.417982547289799	0.706106439110923	-0.21463562060803	10.8254611319901	0.293748458112798	0.450261172160229
PRKRA_K225_1ac	O75569	225	O75569	O75569	Interferon-inducible double-stranded RNA-dependent protein kinase activator A	PRKRA	sp|O75569|PRKRA_HUMAN Interferon-inducible double-stranded RNA-dependent protein kinase activator A OS=Homo sapiens OX=9606 GN=PRKRA PE=1 SV=1	1	143.974	1.47847e-06	167.6	93.434	143.97	1	SLGCTWHSLRNSPGEKINLLKRSLLSIPNTD	NSPGEK(1)INLLK	6	3225	1038	225	225	1	20	0.169272078823081	0.23318432871017	-0.063912249887089	0.199904788137523	0.177826323392431	0.0220784647450927	0.0377786373246103	-0.0482120773075714	0.00714592801016778	0.00154250891066485	6.93199861176021e-05	0.176485277011949	0.000343905164287443	0.00101356435929535	0.632833698647155	0.416530119238143	0.302595941764614	0.876761929487911	0.00293377803905067	0.000170398383306285	0.217567902961962	0.000691034187626093	0.00187290965874964	0.675033109256122	0.645809989574655	0.554608295145319	0.944180434708011	2594.02505656418	2407.98252538457	2727.66159418635	2319.59682777964	2569.87430165611	3100.81740853013	2698.06530083728	3276.43841005474	2666.84820494317	2515.11992265064	1939.58543645219	2543.87580955857	1695.39389386417	1726.55902448695	1778.22176752405	1393.31615436464	1858.70318995298	2030.5119690051	2632.18994955507	2515.11992265064	0.0218821564133584	11.1654345042695	0.909284402600516	0.946506571128023	0.254866487888929	11.1654345042695	0.194496862934368	0.260709635540693	-0.232984331475571	11.1654345042695	0.233922050650429	0.431098045504289	-0.0234024369118213	11.1654345042695	0.903014408293714	0.982355127883271	0.124878169805269	11.1654345042695	0.517824315568715	0.755275050524253	-0.148280606717091	11.1654345042695	0.443588852916127	0.755291154705658	0.500299006109149	11.1654345042695	0.0161464534920484	0.21208140693627	0.415595281350669	11.1654345042695	0.0409558940755791	0.272703173416831	0.545583599434329	11.1654345042695	0.0096150711777185	0.0581636688508393
PRKRA_K25_1ac	O75569	25	O75569	O75569	Interferon-inducible double-stranded RNA-dependent protein kinase activator A	PRKRA	sp|O75569|PRKRA_HUMAN Interferon-inducible double-stranded RNA-dependent protein kinase activator A OS=Homo sapiens OX=9606 GN=PRKRA PE=1 SV=1	1	85.42	4.98818e-07	118.52	89.89	85.42	1	APPLEREDSGTFSLGKMITAKPGKTPIQVLH	EDSGTFSLGK(1)MITAK	10	3223	1038	25	25	1	20	0.169272078823081	0.23318432871017	-0.063912249887089	0.199904788137523	0.177826323392431	0.0220784647450927	0.0377786373246103	-0.0482120773075714	0.00714592801016778	0.00154250891066485	6.93199861176021e-05	0.176485277011949	0.000343905164287443	0.00101356435929535	0.632833698647155	0.416530119238143	0.302595941764614	0.876761929487911	0.00293377803905067	0.000170398383306285	0.217567902961962	0.000691034187626093	0.00187290965874964	0.675033109256122	0.645809989574655	0.554608295145319	0.944180434708011	3022.83009731883	3184.54417583297	3213.54138863506	2805.7552397476	3688.77211421331	2767.3269373939	2310.6558274266	2545.52567201518	2883.96391981077	4169.71406497038	4205.27402366577	3676.27838065497	6324.8444535814	4099.93072153716	7161.18575641511	6741.13336216353	2739.74612455055	2787.51306661724	2535.03123936056	4169.71406497038	-0.302197195688221	11.7913182400017	0.148040745911683	0.304056808531114	-1.09946799847321	11.7913182400017	2.7212959084353e-05	0.000468544742769348	0.797270802784992	11.7913182400017	0.000806047825800859	0.0232881653551345	-0.178411822637838	11.7913182400017	0.384483162186448	0.753348002207562	-0.359628497793977	11.7913182400017	0.0886775069510071	0.305401534123495	0.18121667515614	11.7913182400017	0.377205458191924	0.707705806343607	-0.679622524270302	11.7913182400017	0.00306700783688997	0.10693008541036	-0.0635683966414504	11.7913182400017	0.754560646185914	0.897205311840232	-0.803407897320685	11.7913182400017	0.000751603753570245	0.0151356771492702
PRKRA_K156_1ac	O75569	156	O75569	O75569	Interferon-inducible double-stranded RNA-dependent protein kinase activator A	PRKRA	sp|O75569|PRKRA_HUMAN Interferon-inducible double-stranded RNA-dependent protein kinase activator A OS=Homo sapiens OX=9606 GN=PRKRA PE=1 SV=1	1	213.831	1.02368e-53	251.91	226.26	213.83	1	RLPEYTLSQEGGPAHKREYTTICRLESFMET	LPEYTLSQEGGPAHK(1)R	15	3224	1038	156	156	1	20	0.169272078823081	0.23318432871017	-0.063912249887089	0.199904788137523	0.177826323392431	0.0220784647450927	0.0377786373246103	-0.0482120773075714	0.00714592801016778	0.00154250891066485	6.93199861176021e-05	0.176485277011949	0.000343905164287443	0.00101356435929535	0.632833698647155	0.416530119238143	0.302595941764614	0.876761929487911	0.00293377803905067	0.000170398383306285	0.217567902961962	0.000691034187626093	0.00187290965874964	0.675033109256122	0.645809989574655	0.554608295145319	0.944180434708011	1614.92711391464	1806.71629914583	1275.37370229272	1761.81454580683	1899.30814696998	1717.09551586294	1648.6180832219	1665.29308357899	1809.8013506392	2237.63030532465	1715.80807985019	1374.28213102097	1486.63499719003	1729.62152526314	1498.96095577821	1296.46642348259	1382.27592506812	1592.93868393508	1724.81582544957	2237.63030532465	-0.103727345294979	10.6927279397641	0.530515328933537	0.677963391967714	-0.00324092882286386	10.6927279397641	0.984281601137283	0.987661820463421	-0.100486416472116	10.6927279397641	0.543307626129225	0.701723260903851	0.16084642158269	10.6927279397641	0.334274083770394	0.713089219925229	0.115000533594694	10.6927279397641	0.487336736250337	0.732885782164907	0.0458458879879959	10.6927279397641	0.780701775913088	0.926460785601801	0.275560970277249	10.6927279397641	0.1059664891112	0.456466495236729	0.129228665817138	10.6927279397641	0.435880906107145	0.716185858034509	0.0109872033995799	10.6927279397641	0.946751483812867	0.968643860883064
PRKRA_K84_1ac	O75569	84	O75569	O75569	Interferon-inducible double-stranded RNA-dependent protein kinase activator A	PRKRA	sp|O75569|PRKRA_HUMAN Interferon-inducible double-stranded RNA-dependent protein kinase activator A OS=Homo sapiens OX=9606 GN=PRKRA PE=1 SV=1	1	177.88	3.40116e-23	182.02	148.24	177.88	1	RVTVGDITCTGEGTSKKLAKHRAAEAAINIL	VTVGDITCTGEGTSK(1)K	15	3227	1038	84	84	1	20	0.169272078823081	0.23318432871017	-0.063912249887089	0.199904788137523	0.177826323392431	0.0220784647450927	0.0377786373246103	-0.0482120773075714	0.00714592801016778	0.00154250891066485	6.93199861176021e-05	0.176485277011949	0.000343905164287443	0.00101356435929535	0.632833698647155	0.416530119238143	0.302595941764614	0.876761929487911	0.00293377803905067	0.000170398383306285	0.217567902961962	0.000691034187626093	0.00187290965874964	0.675033109256122	0.645809989574655	0.554608295145319	0.944180434708011	2215.81065931436	2275.90858089629	2634.24707956531	2099.2060723621	2484.57680619688	2734.80948102708	2605.6691912042	2199.61709576126	2189.18931331656	2214.21564852318	2352.76770685266	2457.48966869231	1854.99503742127	2827.14316501686	1501.46644918902	1782.78798532493	2542.38075865747	2110.63409664337	3067.40373249498	2214.21564852318	0.3061729948619	11.1604109471852	0.12808724381384	0.276801431440291	0.442909405903388	11.1604109471852	0.0328412641670242	0.0625180596412231	-0.136736411041488	11.1604109471852	0.485967571790262	0.659570010231726	-0.0501662268277929	11.1604109471852	0.797124291774211	0.955310720923179	-0.0696407869001412	11.1604109471852	0.721412073366986	0.875800249861052	0.0194745600723483	11.1604109471852	0.920447255160277	0.975152731808251	0.0256871005017771	11.1604109471852	0.895208360941739	0.972063125940285	-0.130523870612059	11.1604109471852	0.505753910291726	0.761940443605349	0.38202632219147	11.1604109471852	0.0617399010860407	0.168565604410865
CRCP_K55_1ac	O75575	55	O75575	O75575	DNA-directed RNA polymerase III subunit RPC9	CRCP	sp|O75575|RPC9_HUMAN DNA-directed RNA polymerase III subunit RPC9 OS=Homo sapiens OX=9606 GN=CRCP PE=1 SV=1	1	114.281	0.000802017	150.88	99.984	114.28	1	QNLNTITYETLKYISKTPCRHQSPEIVREFL	YISK(1)TPCR	4	3228	1040	55	55	1	5	0.113283799972827	-0.0932312579329704	0.206515057905797	0.210770234334941	-0.0928557643924073	0.303625998727348	0.0226328855457432	-0.074478055275808	-0.0748535488163711	0.022859238941798	0.0554669536149135	0.000255169884152328	0.000207709850457793	0.0563612090118233	2.92709999623196e-06	0.625166966615501	0.119255517235619	0.117526561317998	0.0344152966965718	0.075909602600841	0.000539804240493969	0.00043468495431416	0.0759096773589967	8.41897194488187e-06	0.794571830975586	0.329944112545401	0.31470104208011	39597.6620447966	42293.519022659	38934.5745112458	37883.1774192541	37413.1463045118	42259.1568496889	42193.3715654392	46917.7159200214	42140.6760738172	42570.4191104707	39729.835402789	46032.0922669696	30719.4277233766	39354.7484905011	33633.5087078401	33698.1219212045	40269.3450851647	42395.6808947229	49173.1293227121	42570.4191104707	0.190857492886373	15.2965085989779	0.167029046448789	0.327958896070236	0.344065342431039	15.2965085989779	0.0179582509566642	0.0395142759754051	-0.153207849544666	15.2965085989779	0.263049727414165	0.461212427162291	0.0770818399190478	15.2965085989779	0.568530051578563	0.869765045358938	0.177450068828977	15.2965085989779	0.197363878435194	0.468288156111432	-0.100368228909929	15.2965085989779	0.459148893278513	0.76458054233796	0.0498040005706262	15.2965085989779	0.711854356330588	0.913653275821126	-0.00303562006411084	15.2965085989779	0.982005533057932	0.993689544962392	0.163579653537951	15.2965085989779	0.233168250245519	0.387180304879059
MED6_K241_2ac	O75586	241	O75586	O75586	Mediator of RNA polymerase II transcription subunit 6	MED6	sp|O75586|MED6_HUMAN Mediator of RNA polymerase II transcription subunit 6 OS=Homo sapiens OX=9606 GN=MED6 PE=1 SV=2	1	99.344	4.74325e-31	211.09	177.78	99.344	2;3	TKNVQQTVSAKGPPEKRMRLQ__________	NVQQTVSAK(1)GPPEK(1)R	14	3232	1043	241	241	2	14	-0.0211365503927432	-0.291928721250745	0.270792170858002	0.00550574215626298	-0.157102748604746	0.162608490761009	-0.0753184195026471	0.0328652605943454	-0.101960712051653	0.749387620055555	0.000288205092946291	0.000591759278145918	0.933594444335084	0.0267927550253091	0.0224980189706877	0.262815287345077	0.620109051154337	0.135020673797532	0.784332208783731	0.000618695660220705	0.00116798896197585	0.945615920346015	0.0383059999311322	0.0320162679924774	0.505232238357578	0.805212025533437	0.339292865515837	16738.8542034096	13663.2919125056	14935.7514639747	13477.6013004714	15472.421678315	11922.2962327931	14989.4909109287	14874.1591226437	14377.6684665453	15042.5494177125	12263.3996385449	9913.4749869505	21209.1611100604	11113.4483876343	17574.8639923071	17431.7437365752	14200.5303318141	13390.792244953	11185.9335092141	15042.5494177125	-0.417024621902154	13.7961026839679	0.0400438330230643	0.133158427785092	-0.367896090686274	13.7961026839679	0.0667899261994706	0.108966371378529	-0.0491285312158798	13.7961026839679	0.797908392431903	0.880901786925247	-0.272379542506512	13.7961026839679	0.16623427397156	0.515169895281884	-0.0903601275549626	13.7961026839679	0.638378400898362	0.832168613596633	-0.182019414951549	13.7961026839679	0.348096583424475	0.685995764812329	0.064348266882023	13.7961026839679	0.737498239923473	0.924775938255003	0.197239150617692	13.7961026839679	0.310254906296073	0.624299308589005	-0.0802968125136196	13.7961026839679	0.676029114578284	0.78115108702875
MED6_K241_3ac	O75586	241	O75586	O75586	Mediator of RNA polymerase II transcription subunit 6	MED6	sp|O75586|MED6_HUMAN Mediator of RNA polymerase II transcription subunit 6 OS=Homo sapiens OX=9606 GN=MED6 PE=1 SV=2	1	99.344	4.74325e-31	211.09	177.78	99.344	2;3	TKNVQQTVSAKGPPEKRMRLQ__________	NVQQTVSAK(1)GPPEK(1)R	14	3232	1043	241	241	3	14	-0.0211365503927432	-0.291928721250745	0.270792170858002	0.00550574215626298	-0.157102748604746	0.162608490761009	-0.0753184195026471	0.0328652605943454	-0.101960712051653	0.749387620055555	0.000288205092946291	0.000591759278145918	0.933594444335084	0.0267927550253091	0.0224980189706877	0.262815287345077	0.620109051154337	0.135020673797532	0.784332208783731	0.000618695660220705	0.00116798896197585	0.945615920346015	0.0383059999311322	0.0320162679924774	0.505232238357578	0.805212025533437	0.339292865515837	1870.71987743439	2146.0389443683	1802.23824543593	1802.01134185226	2079.11680458452	1816.33626023616	1989.58810939865	2318.05918975839	2324.66938045429	1655.09430362083	930.135338439919	1362.12082906165	1457.58287419496	1691.60398543095	1915.01797108978	1834.63633200149	1987.83467122128	1612.25100905904	1675.853963543	1655.09430362083	0.234430755500922	10.784747734118	0.26301473752734	0.435015083343842	0.349574060662663	10.784747734118	0.101676241312263	0.153248391561926	-0.115143305161741	10.784747734118	0.577650142978616	0.727453046610299	0.000987189363582885	10.784747734118	0.996175018120075	0.998768076137801	0.204352882509701	10.784747734118	0.327292768386454	0.60468334660375	-0.203365693146118	10.784747734118	0.329575867254896	0.672688796965337	0.244191666047003	10.784747734118	0.24431494670569	0.634363817878299	0.33241405403138	10.784747734118	0.118384103547733	0.417181248139299	0.477635232184342	10.784747734118	0.0297263742424907	0.108750916966504
MED6_K200_1ac	O75586	200	O75586	O75586	Mediator of RNA polymerase II transcription subunit 6	MED6	sp|O75586|MED6_HUMAN Mediator of RNA polymerase II transcription subunit 6 OS=Homo sapiens OX=9606 GN=MED6 PE=1 SV=2	0.999975	45.9469	1.80924e-29	184.03	160.89	184.03	1	RQKFPPKFVQLKPGEKPVPVDQTKKEAEPIP	FVQLKPGEK(1)PVPVDQTK	9	3233	1043	200	200	1	14	-0.0211365503927432	-0.291928721250745	0.270792170858002	0.00550574215626298	-0.157102748604746	0.162608490761009	-0.0753184195026471	0.0328652605943454	-0.101960712051653	0.749387620055555	0.000288205092946291	0.000591759278145918	0.933594444335084	0.0267927550253091	0.0224980189706877	0.262815287345077	0.620109051154337	0.135020673797532	0.784332208783731	0.000618695660220705	0.00116798896197585	0.945615920346015	0.0383059999311322	0.0320162679924774	0.505232238357578	0.805212025533437	0.339292865515837	9970.63040866898	11530.3228534375	11575.3573026652	12686.2243957378	12396.5072899381	10708.2390945788	10467.6390402222	11712.5226404874	10984.4332899204	11995.0370717825	13054.4942839105	9932.75659239634	19050.9658634721	11336.214049803	15260.1054886536	21691.8538944706	11280.9310224151	10202.44440575	10306.0398072954	11995.0370717825	-0.211939107488837	13.5665780100998	0.31602412981967	0.490228355643334	-0.559294863242094	13.5665780100998	0.0136617672000978	0.0322509339726699	0.347355755753258	13.5665780100998	0.107796311271061	0.286929729671044	0.0435566258887636	13.5665780100998	0.834637073122488	0.964732005540558	-0.0290995657065007	13.5665780100998	0.889044297491786	0.954766989664202	0.0726561915952644	13.5665780100998	0.727942624550962	0.902752513885508	-0.213647130987724	13.5665780100998	0.312243842544205	0.691438284292832	0.0610524331702695	13.5665780100998	0.769945034110404	0.903281199294502	-0.469142864365324	13.5665780100998	0.0343615300446845	0.118433708941016
MED6_K236_3ac	O75586	236	O75586	O75586	Mediator of RNA polymerase II transcription subunit 6	MED6	sp|O75586|MED6_HUMAN Mediator of RNA polymerase II transcription subunit 6 OS=Homo sapiens OX=9606 GN=MED6 PE=1 SV=2	1	99.344	4.74325e-31	211.09	177.78	99.344	1;2;3	EEKETTKNVQQTVSAKGPPEKRMRLQ_____	NVQQTVSAK(1)GPPEK(1)R	9	3231	1043	236	236	3	14	-0.0211365503927432	-0.291928721250745	0.270792170858002	0.00550574215626298	-0.157102748604746	0.162608490761009	-0.0753184195026471	0.0328652605943454	-0.101960712051653	0.749387620055555	0.000288205092946291	0.000591759278145918	0.933594444335084	0.0267927550253091	0.0224980189706877	0.262815287345077	0.620109051154337	0.135020673797532	0.784332208783731	0.000618695660220705	0.00116798896197585	0.945615920346015	0.0383059999311322	0.0320162679924774	0.505232238357578	0.805212025533437	0.339292865515837	1870.71987743439	2146.0389443683	1802.23824543593	1802.01134185226	2079.11680458452	1816.33626023616	1989.58810939865	2318.05918975839	2324.66938045429	1655.09430362083	930.135338439919	1362.12082906165	1457.58287419496	1691.60398543095	1915.01797108978	1834.63633200149	1987.83467122128	1612.25100905904	1675.853963543	1655.09430362083	0.234430755500922	10.784747734118	0.26301473752734	0.435015083343842	0.349574060662663	10.784747734118	0.101676241312263	0.153248391561926	-0.115143305161741	10.784747734118	0.577650142978616	0.727453046610299	0.000987189363582885	10.784747734118	0.996175018120075	0.998768076137801	0.204352882509701	10.784747734118	0.327292768386454	0.60468334660375	-0.203365693146118	10.784747734118	0.329575867254896	0.672688796965337	0.244191666047003	10.784747734118	0.24431494670569	0.634363817878299	0.33241405403138	10.784747734118	0.118384103547733	0.417181248139299	0.477635232184342	10.784747734118	0.0297263742424907	0.108750916966504
MED6_K236_1ac	O75586	236	O75586	O75586	Mediator of RNA polymerase II transcription subunit 6	MED6	sp|O75586|MED6_HUMAN Mediator of RNA polymerase II transcription subunit 6 OS=Homo sapiens OX=9606 GN=MED6 PE=1 SV=2	1	99.344	4.74325e-31	211.09	177.78	99.344	1;2;3	EEKETTKNVQQTVSAKGPPEKRMRLQ_____	NVQQTVSAK(1)GPPEK(1)R	9	3231	1043	236	236	1	14	-0.0211365503927432	-0.291928721250745	0.270792170858002	0.00550574215626298	-0.157102748604746	0.162608490761009	-0.0753184195026471	0.0328652605943454	-0.101960712051653	0.749387620055555	0.000288205092946291	0.000591759278145918	0.933594444335084	0.0267927550253091	0.0224980189706877	0.262815287345077	0.620109051154337	0.135020673797532	0.784332208783731	0.000618695660220705	0.00116798896197585	0.945615920346015	0.0383059999311322	0.0320162679924774	0.505232238357578	0.805212025533437	0.339292865515837	22012.902722804	29246.471033548	22222.9463744074	33237.2960179124	25606.2168593605	25421.3583405682	34638.5740346906	33748.0259096465	34073.2531386313	29395.9887814079	21398.6230659101	24588.9126554301	38460.7137312131	28277.6985840602	27055.6988333244	43765.8106432215	33300.9118377357	30901.135602834	28405.55291842	29395.9887814079	0.15021364434007	14.836450817184	0.455753338341259	0.619395120653363	0.130852838758347	14.836450817184	0.515116895518542	0.587026289204514	0.0193608055817229	14.836450817184	0.922850071483746	0.955297874799285	0.326737689706009	14.836450817184	0.114107055349859	0.428067310840095	0.556309574977856	14.836450817184	0.0109418473605167	0.0906342854893236	-0.229571885271847	14.836450817184	0.258961378536776	0.610670916403308	-0.100123415921969	14.836450817184	0.617631578935356	0.872651100592142	0.148809274931601	14.836450817184	0.459915155204142	0.732214052995923	-0.276647461287908	14.836450817184	0.176955941235544	0.323153267213871
MED6_K227_3ac	O75586	227	O75586	O75586	Mediator of RNA polymerase II transcription subunit 6	MED6	sp|O75586|MED6_HUMAN Mediator of RNA polymerase II transcription subunit 6 OS=Homo sapiens OX=9606 GN=MED6 PE=1 SV=2	1	82.3596	1.07573e-22	155.87	128.02	82.36	2;3	EPIPETVKPEEKETTKNVQQTVSAKGPPEKR	ETTK(1)NVQQTVSAK(1)GPPEK(1)R	4	3230	1043	227	227	3	14	-0.0211365503927432	-0.291928721250745	0.270792170858002	0.00550574215626298	-0.157102748604746	0.162608490761009	-0.0753184195026471	0.0328652605943454	-0.101960712051653	0.749387620055555	0.000288205092946291	0.000591759278145918	0.933594444335084	0.0267927550253091	0.0224980189706877	0.262815287345077	0.620109051154337	0.135020673797532	0.784332208783731	0.000618695660220705	0.00116798896197585	0.945615920346015	0.0383059999311322	0.0320162679924774	0.505232238357578	0.805212025533437	0.339292865515837	1870.71987743439	2146.0389443683	1802.23824543593	1802.01134185226	2079.11680458452	1816.33626023616	1989.58810939865	2318.05918975839	2324.66938045429	1655.09430362083	930.135338439919	1362.12082906165	1457.58287419496	1691.60398543095	1915.01797108978	1834.63633200149	1987.83467122128	1612.25100905904	1675.853963543	1655.09430362083	0.234430755500922	10.784747734118	0.26301473752734	0.435015083343842	0.349574060662663	10.784747734118	0.101676241312263	0.153248391561926	-0.115143305161741	10.784747734118	0.577650142978616	0.727453046610299	0.000987189363582885	10.784747734118	0.996175018120075	0.998768076137801	0.204352882509701	10.784747734118	0.327292768386454	0.60468334660375	-0.203365693146118	10.784747734118	0.329575867254896	0.672688796965337	0.244191666047003	10.784747734118	0.24431494670569	0.634363817878299	0.33241405403138	10.784747734118	0.118384103547733	0.417181248139299	0.477635232184342	10.784747734118	0.0297263742424907	0.108750916966504
MED6_K236_2ac	O75586	236	O75586	O75586	Mediator of RNA polymerase II transcription subunit 6	MED6	sp|O75586|MED6_HUMAN Mediator of RNA polymerase II transcription subunit 6 OS=Homo sapiens OX=9606 GN=MED6 PE=1 SV=2	1	99.344	4.74325e-31	211.09	177.78	99.344	1;2;3	EEKETTKNVQQTVSAKGPPEKRMRLQ_____	NVQQTVSAK(1)GPPEK(1)R	9	3231	1043	236	236	2	14	-0.0211365503927432	-0.291928721250745	0.270792170858002	0.00550574215626298	-0.157102748604746	0.162608490761009	-0.0753184195026471	0.0328652605943454	-0.101960712051653	0.749387620055555	0.000288205092946291	0.000591759278145918	0.933594444335084	0.0267927550253091	0.0224980189706877	0.262815287345077	0.620109051154337	0.135020673797532	0.784332208783731	0.000618695660220705	0.00116798896197585	0.945615920346015	0.0383059999311322	0.0320162679924774	0.505232238357578	0.805212025533437	0.339292865515837	17667.373868385	14421.207303541	15764.2513587083	14225.2162621716	16330.6911642982	12583.6369894116	15820.9717822975	15699.2424334557	15175.2109832228	15876.973493338	13104.9958169054	11007.5940741584	22224.1277877743	12587.5279652169	18159.1387943978	19293.1879746198	15406.4239119572	14716.9046500653	12672.88770636	15876.973493338	-0.328117922579654	13.8950083788343	0.0897708323181854	0.220106255427394	-0.293395960461906	13.8950083788343	0.126404069685579	0.182892032434913	-0.0347219621177484	13.8950083788343	0.851949449660395	0.913803719520494	-0.272379542506513	13.8950083788343	0.154181945309182	0.496099178401941	-0.0903601275549608	13.8950083788343	0.628113989932791	0.825378995742388	-0.182019414951553	13.8950083788343	0.333772786827187	0.674848592324052	-0.0167980725183838	13.8950083788343	0.928030869847621	0.982128480179065	0.13049938031542	13.8950083788343	0.485688345065227	0.747725391358992	-0.0725364525915246	13.8950083788343	0.697073827825999	0.797023427179077
MYCBP2_K2316_1ac	O75592	2316	O75592	O75592	E3 ubiquitin-protein ligase MYCBP2	MYCBP2	sp|O75592|MYCB2_HUMAN E3 ubiquitin-protein ligase MYCBP2 OS=Homo sapiens OX=9606 GN=MYCBP2 PE=1 SV=4	1	105.568	0.00735116	114.28	71.035	105.57	1	VPNMKVEVKAVPVSQKKMSLQQDQAKKPQRI	AVPVSQK(1)K	7	3234	1044	2316	2316	1	92	0.625656202163171	0.283941945703788	0.341714256459383	0.629989260966926	0.356217532689143	0.273771728277783	0.0279551153149775	0.0958976434965777	0.023622056511222	1.94004964486101e-12	4.96671648329126e-07	3.39129303826146e-08	1.72520233524614e-12	1.81069275152395e-08	8.22784055828513e-07	0.463828720161763	0.0193556372437459	0.535027230587644	5.23081309906865e-11	2.11548073163136e-06	1.72461129952869e-07	3.80570529562052e-11	1.12173985921722e-07	2.66511163380191e-06	0.684251109199407	0.118117604076781	0.736716994608356	2747.38974172714	1860.71892721316	3023.57562246307	2328.00226115142	3361.20500659985	2139.77699609246	2126.41007608857	2067.00847164037	1843.44000938168	1980.08712567371	3076.49953987404	1633.00190185111	3909.96279033029	2110.54856869938	3096.85946146215	2481.12651066878	1957.21757120022	1442.11862692309	1446.689085959	1980.08712567371	-0.707703589586131	11.1333013110497	0.000552115535148929	0.0079683701559332	-1.06316722836153	11.1333013110497	5.5968593732259e-06	0.000166904692965391	0.355463638775397	11.1333013110497	0.0511700562280544	0.203442841318649	-0.530294244003526	11.1333013110497	0.00583112282725407	0.0749998233632966	-0.594977056418083	11.1333013110497	0.00248629775539132	0.0367609371671527	0.0646828124145564	11.1333013110497	0.709078593749425	0.895154525662064	0.0387577510880242	11.1333013110497	0.822893371859198	0.949081442616156	0.329538577448865	11.1333013110497	0.0687354720204273	0.335903631770347	-0.138651594494581	11.1333013110497	0.426930270511697	0.576612782935996
LYPLA1_K190_1ac	O75608	190	O75608	O75608	Acyl-protein thioesterase 1	LYPLA1	sp|O75608|LYPA1_HUMAN Acyl-protein thioesterase 1 OS=Homo sapiens OX=9606 GN=LYPLA1 PE=1 SV=1	1	101.624	0.000102804	101.62	72.029	101.62	1	PLVPLMFGSLTVEKLKTLVNPANVTFKTYEG	LK(1)TLVNPANVTFK	2	3238	1048	190	190	1	12	-0.159084647725109	-0.296266888156293	0.137182240431184	-0.116835809292251	-0.345982165190712	0.229146355898461	-0.0919852760030118	-0.183949391470289	-0.13423411443587	0.0238608598455027	0.000223891875597221	0.0474327079154694	0.086683349152225	4.21063292590935e-05	0.00226388844299851	0.170796791470851	0.0105550702041571	0.0518828720459816	0.0358288988293066	0.000491713355883856	0.0656535674250012	0.114026240508005	0.000101781693562861	0.00381872506595892	0.398913563081197	0.0829568150577202	0.190674558475031	1252.97226429588	1336.72076163552	1007.79522982978	956.066141554054	1141.85390960435	1222.68782731822	719.271229963373	1244.32015311124	1035.41606059689	1201.22157662658	1145.75409594734	1006.56995946484	921.772166795997	1213.04993980963	528.428830076124	1020.59469963902	1145.55687261986	1549.93330351704	1434.42894619909	1201.22157662658	0.386311936211495	10.0865763440927	0.147639760242712	0.303632048754136	0.730057029302628	10.0865763440927	0.0101876627057159	0.0260469117815282	-0.343745093091133	10.0865763440927	0.195060134171399	0.389827582273823	0.0386671555669782	10.0865763440927	0.881500647049808	0.978191660139949	-0.212586320747292	10.0865763440927	0.416491316829822	0.679282204573631	0.25125347631427	10.0865763440927	0.33857105656897	0.678368661149834	0.108813371321183	10.0865763440927	0.675488909079701	0.89739130123069	-0.48618519808422	10.0865763440927	0.0727671606062585	0.343663387968441	0.4564581519657	10.0865763440927	0.0904872654063613	0.21305409137189
ERAL1_K242_1ac	O75616	242	O75616	O75616	GTPase Era, mitochondrial	ERAL1	sp|O75616|ERAL1_HUMAN GTPase Era, mitochondrial OS=Homo sapiens OX=9606 GN=ERAL1 PE=1 SV=2	1	78.4962	0.0224188	114.93	39.553	78.496	1	SQIPSVLVMNKVDCLKQKSVLLELTAALTEG	VDCLK(1)QK	5	3244	1049	242	242	1	14	0.0281382457833708	-0.445336505352298	0.473474751135669	-0.119157484581098	-0.407724859956364	0.288567375375266	-0.0374271385515748	0.147480237208828	0.109868591812894	0.664827933596843	1.6243250736382e-06	7.06269733328742e-07	0.0784968895856109	5.15215792815679e-06	0.000265530221609492	0.565215857759952	0.0330203500075712	0.102569701390634	0.708367677725777	6.00300137128188e-06	2.56482706207566e-06	0.104120100759132	1.53864862682049e-05	0.000522888406081714	0.758231455170169	0.16317243641335	0.28909685066512	17114.5157442321	20196.02531327	16339.3773177028	17754.2508972442	16893.1612307803	18159.9532626853	19664.0395041943	18092.2701263387	17137.1751764111	16686.0909198435	15850.0926093158	17674.1504002746	13680.4331759031	15347.9393560006	13843.4779614768	12437.902731901	19340.2134045444	16057.1517813962	21617.6961682276	16686.0909198435	0.0562058166858037	14.0434942237465	0.681688302441668	0.792539418289165	0.387073626510425	14.0434942237465	0.00983771503144387	0.025360642685882	-0.330867809824621	14.0434942237465	0.0240518489452369	0.141032537965142	0.154327856087768	14.0434942237465	0.266957590750004	0.648283714968568	0.122683226378907	14.0434942237465	0.374643392660801	0.644975498438269	0.0316446297088611	14.0434942237465	0.817095005976494	0.939735110475453	0.316189098306543	14.0434942237465	0.0301550176603103	0.276353365808408	-0.0463233412269393	14.0434942237465	0.73514590211136	0.887605960131244	0.218067058904579	14.0434942237465	0.122570075672057	0.257651716011602
METTL15_K230_1ac	A6NJ78	230	A6NJ78	A6NJ78	Probable methyltransferase-like protein 15	METTL15	sp|A6NJ78|MET15_HUMAN 12S rRNA N4-methylcytidine (m4C) methyltransferase OS=Homo sapiens OX=9606 GN=METTL15 PE=1 SV=1	1	101.381	0.0019661	104.22	79.878	101.38	1	DQQALASILRTYGEEKHAKKIASAIVQARSI	TYGEEK(1)HAK	6	196	105	230	230	1	9	-0.0478997243389756	-0.0398631766542827	-0.00803654768469286	-0.174447551773497	-0.106003636973	-0.0684439148004969	-0.0673550420807629	-0.00694767496495885	0.0591927853537584	0.355235929311516	0.439986192998024	0.875282178329117	0.00281472155207484	0.0500769347720762	0.191891693437478	0.198725266908031	0.892059176422315	0.256226965682553	0.410871827588958	0.489927482956502	0.896936703357697	0.00484801578696055	0.0681847925576911	0.228988083442302	0.434923138005924	0.951155123323311	0.486360417038347	6912.0161538478	6199.49666744322	7047.81596460474	7169.14885147209	7868.86493089899	7079.04171770244	7581.54694368917	7183.1527394571	6716.97138528091	7345.27597904566	7920.98527849474	6810.62112062495	8079.70209686332	7092.39189827776	8160.25118552475	7423.3262587197	7396.73640475397	8447.24855140394	8151.22138425915	7345.27597904566	-0.180823716122184	12.8485645696528	0.10084073444083	0.236680753796711	-0.0120696477089801	12.8485645696528	0.909563858459362	0.929920506509651	-0.168754068413204	12.8485645696528	0.124009829840448	0.307611120440362	-0.0949771243827371	12.8485645696528	0.376372771862914	0.747658511366247	-0.0225060212910595	12.8485645696528	0.832329006532627	0.93084762007397	-0.0724711030916776	12.8485645696528	0.497811280491585	0.784553200248193	-0.0628724655623163	12.8485645696528	0.555833526202046	0.844631340080943	-0.159155430883843	12.8485645696528	0.145504062234061	0.451606499148137	-0.148719057301763	12.8485645696528	0.17227840537892	0.31795938083491
SNRNP200_K451_1ac	O75643	451	O75643	O75643	U5 small nuclear ribonucleoprotein 200 kDa helicase	SNRNP200	sp|O75643|U520_HUMAN U5 small nuclear ribonucleoprotein 200 kDa helicase OS=Homo sapiens OX=9606 GN=SNRNP200 PE=1 SV=2	1	83.6173	2.87311e-05	111.94	96.397	83.617	1	RRQRKGYEEVHVPALKPKPFGSEEQLLPVEK	GYEEVHVPALK(1)PK	11	3262	1052	451	451	1	153	0.0556766493096141	0.0565255883312261	-0.000848939021611983	0.0240102821721351	0.0803482282702745	-0.0563379460981395	0.0312113269829268	0.0867003340594543	0.0628776941204059	0.145993259261144	0.140294791704799	0.981770932710689	0.52058167036079	0.0416829521652305	0.141538112426264	0.405515193113154	0.029377482525705	0.103301154144996	0.186228298215303	0.17609245265363	0.984757133488705	0.573996970307004	0.0576713945239125	0.173761136303377	0.636442845643819	0.151380535903781	0.290198691236714	8058.14874088195	9148.51706757084	8290.33058406104	8440.6718634313	8287.46082649791	8864.11625456684	8812.41434792358	8975.36702070618	8758.10044202359	8900.87939329808	8714.19577767114	9329.95987591051	7184.66174280509	9044.09837375099	7539.41327291126	7181.16433743116	8415.33708167084	8755.59179555405	8693.07497263549	8900.87939329808	0.120108440857624	13.052014308721	0.297720260295991	0.470650872901564	0.146784108490413	13.052014308721	0.206316286309413	0.273967930868425	-0.0266756676327891	13.052014308721	0.814582390266128	0.890351604566575	0.102021445809735	13.052014308721	0.374499593373814	0.746184578642639	0.107772682459704	13.052014308721	0.348755917055945	0.623580894992306	-0.00575123664996902	13.052014308721	0.959646191596131	0.988306267605401	0.0586024036664305	13.052014308721	0.607424347389942	0.867663907794037	0.0376779726836105	13.052014308721	0.740643060306003	0.890187811200892	0.0766893987143202	13.052014308721	0.502453746442249	0.641691996022458
SNRNP200_K2059_1ac	O75643	2059	O75643	O75643	U5 small nuclear ribonucleoprotein 200 kDa helicase	SNRNP200	sp|O75643|U520_HUMAN U5 small nuclear ribonucleoprotein 200 kDa helicase OS=Homo sapiens OX=9606 GN=SNRNP200 PE=1 SV=2	1	192.65	2.0916e-30	192.65	171.4	192.65	1	EEEVTGPVIAPLFPQKREEGWWVVIGDAKSN	EEEVTGPVIAPLFPQK(1)R	16	3255	1052	2059	2059	1	153	0.0556766493096141	0.0565255883312261	-0.000848939021611983	0.0240102821721351	0.0803482282702745	-0.0563379460981395	0.0312113269829268	0.0867003340594543	0.0628776941204059	0.145993259261144	0.140294791704799	0.981770932710689	0.52058167036079	0.0416829521652305	0.141538112426264	0.405515193113154	0.029377482525705	0.103301154144996	0.186228298215303	0.17609245265363	0.984757133488705	0.573996970307004	0.0576713945239125	0.173761136303377	0.636442845643819	0.151380535903781	0.290198691236714	781.365629659619	1263.02386755958	931.198887476516	1296.7208704082	944.301634646191	1035.73505985802	1085.56362860759	1270.77114025824	1568.19480725293	1138.81745925169	1013.41168451103	550.568842558965	484.023036122287	852.601221831409	184.587283109872	1068.6312967707	930.267594813339	1089.49205455547	1083.16704567062	1138.81745925169	0.823319674103647	9.83495208783776	0.0508714930850667	0.15404691863812	1.19996201702472	9.83495208783776	0.00677157090890221	0.0193655673306112	-0.376642342921073	9.83495208783776	0.352305087487869	0.543351915629633	0.434618086512856	9.83495208783776	0.284954763504677	0.66789911724435	0.551567564931689	9.83495208783776	0.178711631229847	0.445119894477208	-0.116949478418833	9.83495208783776	0.770386656857033	0.922642384200213	0.585900932542504	9.83495208783776	0.154403953677564	0.532882668481108	0.326208068040264	9.83495208783776	0.419148098225992	0.706918694089273	0.974602520133296	9.83495208783776	0.0232916121731363	0.0943977770513451
SNRNP200_K284_1ac	O75643	284	O75643	O75643	U5 small nuclear ribonucleoprotein 200 kDa helicase	SNRNP200	sp|O75643|U520_HUMAN U5 small nuclear ribonucleoprotein 200 kDa helicase OS=Homo sapiens OX=9606 GN=SNRNP200 PE=1 SV=2	1	138.25	2.7629e-05	138.25	112.21	138.25	1	QRQLSRFYDDAIVSQKKADEVLEILKTASDD	FYDDAIVSQK(1)K	10	3258	1052	284	284	1	153	0.0556766493096141	0.0565255883312261	-0.000848939021611983	0.0240102821721351	0.0803482282702745	-0.0563379460981395	0.0312113269829268	0.0867003340594543	0.0628776941204059	0.145993259261144	0.140294791704799	0.981770932710689	0.52058167036079	0.0416829521652305	0.141538112426264	0.405515193113154	0.029377482525705	0.103301154144996	0.186228298215303	0.17609245265363	0.984757133488705	0.573996970307004	0.0576713945239125	0.173761136303377	0.636442845643819	0.151380535903781	0.290198691236714	6261.05809421816	5326.66262170325	6525.92654268755	5644.60513367426	6296.9473765122	6047.22360109908	5542.76239988212	5485.99838789419	5744.4482645301	6569.7879568486	6488.46433506433	7638.01120621514	6131.75740332605	6564.31189672525	4550.60610449831	5277.49920465506	6737.49986711228	6879.42963995272	6642.87785690957	6569.7879568486	0.182486293806301	12.5761884356268	0.202155849603032	0.369259906458193	0.255358095311125	12.5761884356268	0.0801334996262516	0.126203463802783	-0.0728718015048244	12.5761884356268	0.603911678134835	0.745487829764529	-0.166954784527885	12.5761884356268	0.241617412350616	0.618033724709121	-0.186238049881874	12.5761884356268	0.193426900431472	0.463542089149145	0.0192832653539892	12.5761884356268	0.890443184597485	0.96530648629168	-0.180439262822047	12.5761884356268	0.207047739459332	0.596684996458157	-0.27259432968086	12.5761884356268	0.0631725347617873	0.323153090602358	0.169001815512139	12.5761884356268	0.236102533594307	0.390378372329856
SNRNP200_K368_1ac	O75643	368	O75643	O75643	U5 small nuclear ribonucleoprotein 200 kDa helicase	SNRNP200	sp|O75643|U520_HUMAN U5 small nuclear ribonucleoprotein 200 kDa helicase OS=Homo sapiens OX=9606 GN=SNRNP200 PE=1 SV=2	1	260.647	1.5418e-64	260.65	235.28	260.65	1	DPELSKFLYQLHETEKEDLIREERSRRERVR	FLYQLHETEK(1)EDLIREER	10	3257	1052	368	368	1	153	0.0556766493096141	0.0565255883312261	-0.000848939021611983	0.0240102821721351	0.0803482282702745	-0.0563379460981395	0.0312113269829268	0.0867003340594543	0.0628776941204059	0.145993259261144	0.140294791704799	0.981770932710689	0.52058167036079	0.0416829521652305	0.141538112426264	0.405515193113154	0.029377482525705	0.103301154144996	0.186228298215303	0.17609245265363	0.984757133488705	0.573996970307004	0.0576713945239125	0.173761136303377	0.636442845643819	0.151380535903781	0.290198691236714	5245.28420469747	5794.85260411607	5243.9397370957	5602.55299182975	5192.49069194159	5559.57173195547	6712.54930678475	6786.16635411594	7453.12787631346	6354.03649890185	5509.56277636315	6769.89637314109	4879.70722718556	5659.68177014866	5641.6420199931	5648.35449539685	7699.13965175878	9129.30988717228	9849.3176835256	6354.03649890185	0.17094592371077	12.6075012313065	0.154079623338514	0.311213909876123	0.730126426222919	12.6075012313065	4.40079286027049e-06	0.00014469358436125	-0.559180502512149	12.6075012313065	0.000109891262166689	0.00712448950722887	0.112577110849266	12.6075012313065	0.340543192530092	0.718872938866003	0.416401604639677	12.6075012313065	0.0018409792075173	0.0304122233780917	-0.303824493790412	12.6075012313065	0.0162010457492308	0.15419335876051	-0.0872850716318716	12.6075012313065	0.457755439658163	0.797079837431572	-0.342641080353609	12.6075012313065	0.00777377710295961	0.136336027425178	-0.0289162587703675	12.6075012313065	0.804423050948885	0.874318877526279
SNRNP200_K1710_1ac	O75643	1710	O75643	O75643	U5 small nuclear ribonucleoprotein 200 kDa helicase	SNRNP200	sp|O75643|U520_HUMAN U5 small nuclear ribonucleoprotein 200 kDa helicase OS=Homo sapiens OX=9606 GN=SNRNP200 PE=1 SV=2	1	111.652	0.000363931	111.65	87.27	111.65	1	LQDDEGRCVIMCQGSKKDFFKKFLYEPLPVE	CVIMCQGSK(1)K	9	3246	1052	1710	1710	1	153	0.0556766493096141	0.0565255883312261	-0.000848939021611983	0.0240102821721351	0.0803482282702745	-0.0563379460981395	0.0312113269829268	0.0867003340594543	0.0628776941204059	0.145993259261144	0.140294791704799	0.981770932710689	0.52058167036079	0.0416829521652305	0.141538112426264	0.405515193113154	0.029377482525705	0.103301154144996	0.186228298215303	0.17609245265363	0.984757133488705	0.573996970307004	0.0576713945239125	0.173761136303377	0.636442845643819	0.151380535903781	0.290198691236714	5861.90276463362	5269.97390333713	5062.97823799209	5307.82582175659	6312.55821059173	4841.47771612939	5575.5530996239	5543.09244152351	6644.32583265974	6473.44146601519	5326.24539300213	4833.13426147334	5615.66488588909	4676.14616650072	5727.26916708483	4857.4488540265	6886.24659682711	6255.36144815606	6871.7440550235	6473.44146601519	-0.21398174942248	12.471300658066	0.0706882989929201	0.189521987223747	0.263021414776484	12.471300658066	0.0295063872540594	0.0576284415457641	-0.477003164198964	12.471300658066	0.000415357545517314	0.0159881782707289	-0.156071935363224	12.471300658066	0.178618033221183	0.534404726132774	0.0441162376597131	12.471300658066	0.697392226029013	0.862398467802067	-0.200188173022937	12.471300658066	0.0891668117256558	0.379527053533837	0.100962132316354	12.471300658066	0.377573865213972	0.744110221810043	-0.175852858859672	12.471300658066	0.132067852931431	0.433489353644796	0.0430523182570983	12.471300658066	0.704314873799005	0.802281731199073
SNRNP200_K1141_1ac	O75643	1141	O75643	O75643	U5 small nuclear ribonucleoprotein 200 kDa helicase	SNRNP200	sp|O75643|U520_HUMAN U5 small nuclear ribonucleoprotein 200 kDa helicase OS=Homo sapiens OX=9606 GN=SNRNP200 PE=1 SV=2	1	111.947	0.000843151	125.74	73.745	111.95	1	MCPLRQFRKLPEEVVKKIEKKNFPFERLYDL	LPEEVVK(1)K	7	3267	1052	1141	1141	1	153	0.0556766493096141	0.0565255883312261	-0.000848939021611983	0.0240102821721351	0.0803482282702745	-0.0563379460981395	0.0312113269829268	0.0867003340594543	0.0628776941204059	0.145993259261144	0.140294791704799	0.981770932710689	0.52058167036079	0.0416829521652305	0.141538112426264	0.405515193113154	0.029377482525705	0.103301154144996	0.186228298215303	0.17609245265363	0.984757133488705	0.573996970307004	0.0576713945239125	0.173761136303377	0.636442845643819	0.151380535903781	0.290198691236714	4228.18951747874	3791.06163912595	3483.39906424561	3525.12452958807	3385.62039969021	3580.42633532031	3159.42819249403	3194.56017349302	3508.14933164034	3153.8571409822	4978.55807357325	4374.73679003407	2798.57389904815	3538.94683492574	2154.97691820399	2610.52792338648	3470.9295985243	2762.29386401535	3506.01494349846	3153.8571409822	0.142921892615288	11.7156122996804	0.535661690601884	0.682509608135003	0.0543096120255342	11.7156122996804	0.813117577082964	0.851094207415125	0.0886122805897536	11.7156122996804	0.700057411822003	0.815855589966552	-0.019849502173594	11.7156122996804	0.931100862445158	0.988349301242423	-0.164655025597783	11.7156122996804	0.476229675134958	0.725232839919359	0.144805523424189	11.7156122996804	0.530354821406439	0.804493561005007	0.0811832081881665	11.7156122996804	0.724044973072366	0.91934538909906	0.0249899653537309	11.7156122996804	0.913326119033168	0.967968735966921	0.243954602977048	11.7156122996804	0.295062367103058	0.451470785194937
SNRNP200_K83_1ac	O75643	83	O75643	O75643	U5 small nuclear ribonucleoprotein 200 kDa helicase	SNRNP200	sp|O75643|U520_HUMAN U5 small nuclear ribonucleoprotein 200 kDa helicase OS=Homo sapiens OX=9606 GN=SNRNP200 PE=1 SV=2	1	66.2625	0.000142553	103.91	75.582	66.262	1	RAKRRKRDEDRHDINKMKGYTLLSEGIDEMV	DEDRHDINK(1)MK	9	3247	1052	83	83	1	153	0.0556766493096141	0.0565255883312261	-0.000848939021611983	0.0240102821721351	0.0803482282702745	-0.0563379460981395	0.0312113269829268	0.0867003340594543	0.0628776941204059	0.145993259261144	0.140294791704799	0.981770932710689	0.52058167036079	0.0416829521652305	0.141538112426264	0.405515193113154	0.029377482525705	0.103301154144996	0.186228298215303	0.17609245265363	0.984757133488705	0.573996970307004	0.0576713945239125	0.173761136303377	0.636442845643819	0.151380535903781	0.290198691236714	10526.976803209	11912.0855942741	9916.09142975997	11066.9763610752	9545.30760159893	11748.0468068046	8742.95502196895	13313.9555966758	12111.139569602	13086.3859283762	10748.8937539838	13221.3708904174	12015.4714901668	15138.110967059	14400.3196886065	13519.0681902438	14178.3122769843	18258.8032365241	14708.5451500605	13086.3859283762	0.18029012913053	13.5955960822986	0.24049675565058	0.411210418240574	0.344583427299808	13.5955960822986	0.0319042953310316	0.0611548356846584	-0.164293298169278	13.5955960822986	0.283314433608891	0.481392069219583	0.212103269811664	13.5955960822986	0.170246835732987	0.522067821418026	0.166889504770332	13.5955960822986	0.276007661242286	0.558783800306932	0.045213765041332	13.5955960822986	0.764531905048807	0.919348434356133	-0.268314873458399	13.5955960822986	0.0872365863900111	0.421673479884078	-0.47782193666901	13.5955960822986	0.0045983586905409	0.111507962592591	-0.300128014139533	13.5955960822986	0.0580485688570452	0.1625702468874
SNRNP200_K487_1ac	O75643	487	O75643	O75643	U5 small nuclear ribonucleoprotein 200 kDa helicase	SNRNP200	sp|O75643|U520_HUMAN U5 small nuclear ribonucleoprotein 200 kDa helicase OS=Homo sapiens OX=9606 GN=SNRNP200 PE=1 SV=2	1	127.021	0.00595025	127.02	66.339	127.02	1	QAGFEGFKTLNRIQSKLYRAALETDENLLLC	IQSK(1)LYR	4	3265	1052	487	487	1	153	0.0556766493096141	0.0565255883312261	-0.000848939021611983	0.0240102821721351	0.0803482282702745	-0.0563379460981395	0.0312113269829268	0.0867003340594543	0.0628776941204059	0.145993259261144	0.140294791704799	0.981770932710689	0.52058167036079	0.0416829521652305	0.141538112426264	0.405515193113154	0.029377482525705	0.103301154144996	0.186228298215303	0.17609245265363	0.984757133488705	0.573996970307004	0.0576713945239125	0.173761136303377	0.636442845643819	0.151380535903781	0.290198691236714	30778.2376648238	23958.3208484443	24656.254841538	20857.1987709268	25937.4055123836	27410.043691714	23761.2669655514	26588.882512223	25651.3233688491	25459.8691667848	29738.5842191975	27104.0338785319	17933.7468607737	25320.0406272338	18289.2258574628	17343.6007525425	25685.9087756069	27327.8496641383	27956.1165156176	25459.8691667848	0.0957279463659617	14.5848775889518	0.61007284458925	0.738669903933474	0.336168703560878	14.5848775889518	0.0844086804460578	0.1315704907285	-0.240440757194916	14.5848775889518	0.208349209550852	0.403513739257691	-0.17437388165906	14.5848775889518	0.356754333923806	0.732905404895905	-0.0934767718216207	14.5848775889518	0.618443526141511	0.818775450613614	-0.0808971098374389	14.5848775889518	0.666183765600565	0.876882430436919	0.0675286938353281	14.5848775889518	0.718565951656823	0.916537070595264	-0.0920149535221491	14.5848775889518	0.623907991880245	0.827866274131954	0.337630521860349	14.5848775889518	0.0831685668971726	0.20196776336359
SNRNP200_K177_1ac	O75643	177	O75643	O75643	U5 small nuclear ribonucleoprotein 200 kDa helicase	SNRNP200	sp|O75643|U520_HUMAN U5 small nuclear ribonucleoprotein 200 kDa helicase OS=Homo sapiens OX=9606 GN=SNRNP200 PE=1 SV=2	1	145.172	9.61847e-05	145.17	55.769	145.17	1	GQTDDTRYHVLVNLGKKITDYGGDKEIQNMD	YHVLVNLGK(1)K	9	3280	1052	177	177	1	153	0.0556766493096141	0.0565255883312261	-0.000848939021611983	0.0240102821721351	0.0803482282702745	-0.0563379460981395	0.0312113269829268	0.0867003340594543	0.0628776941204059	0.145993259261144	0.140294791704799	0.981770932710689	0.52058167036079	0.0416829521652305	0.141538112426264	0.405515193113154	0.029377482525705	0.103301154144996	0.186228298215303	0.17609245265363	0.984757133488705	0.573996970307004	0.0576713945239125	0.173761136303377	0.636442845643819	0.151380535903781	0.290198691236714	6328.90351765124	6208.25973251083	5524.85625853029	7022.28730509715	6466.28772496042	6065.68836312646	6210.77383432307	6516.05325678942	5719.35733868096	6740.28295988429	6762.31923228522	6250.03536627336	7044.76131316414	6693.3029766613	6695.03978982381	7530.78210694057	6490.71589640045	6343.96415936066	5722.86567380004	6740.28295988429	-0.00592640113413978	12.6520301970235	0.958365873289952	0.975375495180574	-0.14555386855557	12.6520301970235	0.209434242046073	0.277608377328211	0.13962746742143	12.6520301970235	0.22781560417245	0.424185697512873	0.0753237032922129	12.6520301970235	0.509476474285607	0.836133179396663	0.0112647555625909	12.6520301970235	0.920964225067825	0.967066566159402	0.0640589477296221	12.6520301970235	0.574179979845221	0.829222341498003	-0.0841936864503534	12.6520301970235	0.461567706041518	0.798907078626876	-0.00862516675854508	12.6520301970235	0.939439743611499	0.97815934038645	-0.165443790876706	12.6520301970235	0.156143473516281	0.299077035358457
SNRNP200_K1595_1ac	O75643	1595	O75643	O75643	U5 small nuclear ribonucleoprotein 200 kDa helicase	SNRNP200	sp|O75643|U520_HUMAN U5 small nuclear ribonucleoprotein 200 kDa helicase OS=Homo sapiens OX=9606 GN=SNRNP200 PE=1 SV=2	1	45.4342	1.23372e-13	142.45	103.66	45.434	1	CAADIQRQRFLHCTEKDLIPYLEKLSDSTLK	FLHCTEK(1)DLIPYLEK	7	3256	1052	1595	1595	1	153	0.0556766493096141	0.0565255883312261	-0.000848939021611983	0.0240102821721351	0.0803482282702745	-0.0563379460981395	0.0312113269829268	0.0867003340594543	0.0628776941204059	0.145993259261144	0.140294791704799	0.981770932710689	0.52058167036079	0.0416829521652305	0.141538112426264	0.405515193113154	0.029377482525705	0.103301154144996	0.186228298215303	0.17609245265363	0.984757133488705	0.573996970307004	0.0576713945239125	0.173761136303377	0.636442845643819	0.151380535903781	0.290198691236714	10950.8255680748	10696.9618465947	9556.0052533561	10072.0553953589	11226.5627592577	11649.3924926102	10457.6271760207	11271.8629584974	11428.7540002148	9945.67122095753	9228.83385668231	11127.545803823	6427.00361402151	9583.69158165309	8888.91598992723	7811.24405794392	11275.5388698959	9399.30807434729	11905.3033315834	9945.67122095753	0.219965071463088	13.2938543044772	0.159656428068308	0.318572277421185	0.419636457091277	13.2938543044772	0.0116233014493876	0.0287078861635113	-0.199671385628189	13.2938543044772	0.199731320772957	0.394025736924922	0.0317928235953531	13.2938543044772	0.834716224833652	0.964732005540558	0.0658380569287189	13.2938543044772	0.666273657383478	0.846851840730357	-0.0340452333333658	13.2938543044772	0.823208534150349	0.942173860873458	0.197133625582964	13.2938543044772	0.20525998755599	0.59590171029354	0.0315074732881406	13.2938543044772	0.836176888519982	0.934341243640987	0.385305873450699	13.2938543044772	0.0190006515304248	0.0838405988705783
SNRNP200_K469_1ac	O75643	469	O75643	O75643	U5 small nuclear ribonucleoprotein 200 kDa helicase	SNRNP200	sp|O75643|U520_HUMAN U5 small nuclear ribonucleoprotein 200 kDa helicase OS=Homo sapiens OX=9606 GN=SNRNP200 PE=1 SV=2	1	109.145	4.87788e-05	109.15	87.387	109.15	1	PFGSEEQLLPVEKLPKYAQAGFEGFKTLNRI	LPK(1)YAQAGFEGFK	3	3269	1052	469	469	1	153	0.0556766493096141	0.0565255883312261	-0.000848939021611983	0.0240102821721351	0.0803482282702745	-0.0563379460981395	0.0312113269829268	0.0867003340594543	0.0628776941204059	0.145993259261144	0.140294791704799	0.981770932710689	0.52058167036079	0.0416829521652305	0.141538112426264	0.405515193113154	0.029377482525705	0.103301154144996	0.186228298215303	0.17609245265363	0.984757133488705	0.573996970307004	0.0576713945239125	0.173761136303377	0.636442845643819	0.151380535903781	0.290198691236714	6428.05035065659	6165.01820227853	6421.03882606196	6559.1350157313	6129.58982789985	6392.9495282786	7348.78420013198	6708.13525406211	6266.39338516139	6804.82818654908	6226.19157028964	5938.35325339493	5373.68605307825	7377.35951812282	5548.65251009067	6339.40593987089	5760.90821704504	6954.4173413413	6695.81975616863	6804.82818654908	0.193705218010937	12.6419163987985	0.108275196140191	0.248297649991214	0.177029051010747	12.6419163987985	0.139986142907731	0.198755423954261	0.01667616700019	12.6419163987985	0.886163864506894	0.9349801086228	0.0103713139639385	12.6419163987985	0.929042406620918	0.987585853166635	0.0960247388855979	12.6419163987985	0.41382886412384	0.677556376294224	-0.0856534249216594	12.6419163987985	0.465242613468665	0.768328951285012	-0.0344742277813292	12.6419163987985	0.767471055638301	0.932623450247281	0.0678553641405202	12.6419163987985	0.561885500877856	0.794644645351094	0.148859676265669	12.6419163987985	0.210776330505427	0.361871646807876
SNRNP200_K2080_1ac	O75643	2080	O75643	O75643	U5 small nuclear ribonucleoprotein 200 kDa helicase	SNRNP200	sp|O75643|U520_HUMAN U5 small nuclear ribonucleoprotein 200 kDa helicase OS=Homo sapiens OX=9606 GN=SNRNP200 PE=1 SV=2	1	133.752	1.15549e-07	194.94	95.802	133.75	1	WVVIGDAKSNSLISIKRLTLQQKAKVKLDFV	SNSLISIK(1)R	8	3276	1052	2080	2080	1	153	0.0556766493096141	0.0565255883312261	-0.000848939021611983	0.0240102821721351	0.0803482282702745	-0.0563379460981395	0.0312113269829268	0.0867003340594543	0.0628776941204059	0.145993259261144	0.140294791704799	0.981770932710689	0.52058167036079	0.0416829521652305	0.141538112426264	0.405515193113154	0.029377482525705	0.103301154144996	0.186228298215303	0.17609245265363	0.984757133488705	0.573996970307004	0.0576713945239125	0.173761136303377	0.636442845643819	0.151380535903781	0.290198691236714	22901.3197620709	23712.337366628	22824.0517630615	21979.9978867021	21329.6930696159	24963.1148338784	23142.5215692848	22489.4333362663	23135.2938641436	23244.7863488984	21162.9170696958	25167.0624933621	13292.3330485829	22218.5257164921	14969.2428792084	16628.7459904028	23020.4943359244	25724.9555770386	27151.7370422473	23244.7863488984	0.380948400474175	14.4128335990703	0.0265836754822699	0.102387653201125	0.644332598953262	14.4128335990703	0.00065918107920218	0.00389621305058205	-0.263384198479088	14.4128335990703	0.112898151946713	0.292854402185392	0.0742594057725832	14.4128335990703	0.644664403201833	0.907487769110407	0.0370133101747001	14.4128335990703	0.817807778099036	0.924763503298286	0.0372460955978831	14.4128335990703	0.816683863562026	0.939735110475453	0.161549261826815	14.4128335990703	0.320776672367908	0.700082336790517	-0.139081032250155	14.4128335990703	0.39106930881302	0.687696921310609	0.468238256528407	14.4128335990703	0.00813555786250775	0.0531143545779068
SNRNP200_K1176_1ac	O75643	1176	O75643	O75643	U5 small nuclear ribonucleoprotein 200 kDa helicase	SNRNP200	sp|O75643|U520_HUMAN U5 small nuclear ribonucleoprotein 200 kDa helicase OS=Homo sapiens OX=9606 GN=SNRNP200 PE=1 SV=2	1	109.236	0.000171365	109.24	84.854	109.24	1	IGELIRMPKMGKTIHKYVHLFPKLELSVHLQ	TIHK(1)YVHLFPK	4	3278	1052	1176	1176	1	153	0.0556766493096141	0.0565255883312261	-0.000848939021611983	0.0240102821721351	0.0803482282702745	-0.0563379460981395	0.0312113269829268	0.0867003340594543	0.0628776941204059	0.145993259261144	0.140294791704799	0.981770932710689	0.52058167036079	0.0416829521652305	0.141538112426264	0.405515193113154	0.029377482525705	0.103301154144996	0.186228298215303	0.17609245265363	0.984757133488705	0.573996970307004	0.0576713945239125	0.173761136303377	0.636442845643819	0.151380535903781	0.290198691236714	19050.0859889465	15355.3122204364	16614.5336004931	15206.0280580189	15254.7689546102	18927.3083471985	15987.7662608419	17534.4443358368	16956.1038152883	18493.6608633719	15788.7492989178	18273.4645266559	12866.493787835	19205.3246704089	12706.9441728667	12799.2271754504	19362.5294800875	22057.6705496752	21186.4630519269	18493.6608633719	0.266393419769202	14.0452882512378	0.0901571303532907	0.220773769868921	0.603185884372223	14.0452882512378	0.000695279499611072	0.00404778132743499	-0.336792464603022	14.0452882512378	0.0359559848982803	0.170620852155929	-0.0425510561834948	14.0452882512378	0.778576644833374	0.9467638729399	-0.00751294355680976	14.0452882512378	0.960364478785036	0.984466214912004	-0.035038112626685	14.0452882512378	0.816842007463196	0.939735110475453	-0.00782092510568511	14.0452882512378	0.958741216700089	0.988804908307623	-0.309575277082022	14.0452882512378	0.05182343315218	0.298785437749315	0.301123550847011	14.0452882512378	0.0579097440599836	0.162344369390461
SNRNP200_K1883_1ac	O75643	1883	O75643	O75643	U5 small nuclear ribonucleoprotein 200 kDa helicase	SNRNP200	sp|O75643|U520_HUMAN U5 small nuclear ribonucleoprotein 200 kDa helicase OS=Homo sapiens OX=9606 GN=SNRNP200 PE=1 SV=2	1	174.731	1.79129e-15	196.57	147.91	174.73	1	LRQLAQKVPHKLNNPKFNDPHVKTNLLLQAH	LNNPK(1)FNDPHVK	5	3268	1052	1883	1883	1	153	0.0556766493096141	0.0565255883312261	-0.000848939021611983	0.0240102821721351	0.0803482282702745	-0.0563379460981395	0.0312113269829268	0.0867003340594543	0.0628776941204059	0.145993259261144	0.140294791704799	0.981770932710689	0.52058167036079	0.0416829521652305	0.141538112426264	0.405515193113154	0.029377482525705	0.103301154144996	0.186228298215303	0.17609245265363	0.984757133488705	0.573996970307004	0.0576713945239125	0.173761136303377	0.636442845643819	0.151380535903781	0.290198691236714	32339.6217838413	27448.5730602654	27714.1052145234	28038.6660329715	28661.194934283	32208.2536223953	31523.3864967799	31195.9719378055	32666.0034256957	29717.0763613154	28608.686090286	31625.8946948888	22309.9394215484	31226.7218113058	21069.425730452	23653.6492822087	30799.8243976532	33008.4747123127	34553.6435657326	29717.0763613154	0.265553122406555	14.8323421489363	0.0677169139805351	0.184073043690112	0.461768538951878	14.8323421489363	0.00322507626580293	0.0115396328678891	-0.196215416545323	14.8323421489363	0.168534910073768	0.360687067081589	-0.0171475640881589	14.8323421489363	0.901757279331449	0.982355127883271	0.107516749860736	14.8323421489363	0.442478743216605	0.700063937214174	-0.124664313948895	14.8323421489363	0.374482385822508	0.705502947305031	0.0285430353284735	14.8323421489363	0.837258915859061	0.95412017669494	-0.0430080672679551	14.8323421489363	0.757115200831466	0.898174960377554	0.311243721823187	14.8323421489363	0.0349916899626564	0.119647010545749
SNRNP200_K466_1ac	O75643	466	O75643	O75643	U5 small nuclear ribonucleoprotein 200 kDa helicase	SNRNP200	sp|O75643|U520_HUMAN U5 small nuclear ribonucleoprotein 200 kDa helicase OS=Homo sapiens OX=9606 GN=SNRNP200 PE=1 SV=2	1	112.964	1.00799e-06	112.96	86.84	112.96	1	KPKPFGSEEQLLPVEKLPKYAQAGFEGFKTL	PFGSEEQLLPVEK(1)LPK	13	3272	1052	466	466	1	153	0.0556766493096141	0.0565255883312261	-0.000848939021611983	0.0240102821721351	0.0803482282702745	-0.0563379460981395	0.0312113269829268	0.0867003340594543	0.0628776941204059	0.145993259261144	0.140294791704799	0.981770932710689	0.52058167036079	0.0416829521652305	0.141538112426264	0.405515193113154	0.029377482525705	0.103301154144996	0.186228298215303	0.17609245265363	0.984757133488705	0.573996970307004	0.0576713945239125	0.173761136303377	0.636442845643819	0.151380535903781	0.290198691236714	2062.25630342289	953.257765409619	1985.94683716549	1291.35858469218	1412.22450019457	1759.18462885114	1820.37743601165	1884.73274027335	1267.77049760954	1525.57371143154	1035.61830202323	699.544185662175	1208.16684906415	1066.5910669284	531.548099193479	686.388956800681	1042.00947744644	1638.15286147837	1024.84818436322	1525.57371143154	-0.125663911790486	10.2777530450425	0.682933924023878	0.793391954046044	0.465088124769924	10.2777530450425	0.141225748622297	0.200203400143252	-0.59075203656041	10.2777530450425	0.0660946093344405	0.229751093188136	-0.472428416374425	10.2777530450425	0.135402563484669	0.465322981713455	-0.137042976885649	10.2777530450425	0.656130992178503	0.841569445798373	-0.335385439488777	10.2777530450425	0.282088699040808	0.631746348919946	0.693380787746305	10.2777530450425	0.0337245860816767	0.289592160808415	0.438014190674672	10.2777530450425	0.164524293473444	0.478031627125687	1.04014529233024	10.2777530450425	0.00278724122155318	0.0300216687047433
SNRNP200_K1972_1ac	O75643	1972	O75643	O75643	U5 small nuclear ribonucleoprotein 200 kDa helicase	SNRNP200	sp|O75643|U520_HUMAN U5 small nuclear ribonucleoprotein 200 kDa helicase OS=Homo sapiens OX=9606 GN=SNRNP200 PE=1 SV=2	1	138.422	6.2046e-32	240.6	205.85	138.42	1	DSYLKQLPHFTSEHIKRCTDKGVESVFDIME	QLPHFTSEHIK(1)R	11	3252	1052	1972	1972	1	153	0.0556766493096141	0.0565255883312261	-0.000848939021611983	0.0240102821721351	0.0803482282702745	-0.0563379460981395	0.0312113269829268	0.0867003340594543	0.0628776941204059	0.145993259261144	0.140294791704799	0.981770932710689	0.52058167036079	0.0416829521652305	0.141538112426264	0.405515193113154	0.029377482525705	0.103301154144996	0.186228298215303	0.17609245265363	0.984757133488705	0.573996970307004	0.0576713945239125	0.173761136303377	0.636442845643819	0.151380535903781	0.290198691236714	23019.5762920565	22476.0244302061	23599.7420246375	22384.775575239	24988.0872447907	21931.1187480777	22889.3849163499	23401.0767855622	22959.3237600329	22331.5809644818	23102.449435915	23447.8705255255	25847.9673863055	19659.8588298729	24290.7360738476	20407.8986392403	22945.7046342414	22502.6281155166	23631.7078066027	22331.5809644818	-0.208221785737578	14.4810445495836	0.0533875784793524	0.158410090666019	-0.0831537850533728	14.4810445495836	0.420943172541136	0.496248931940624	-0.125068000684205	14.4810445495836	0.231078462499396	0.427996779125182	-0.0996629013133123	14.4810445495836	0.336567853478429	0.715946398209746	-0.0475130263628039	14.4810445495836	0.643689645680856	0.835602812092164	-0.0521498749505085	14.4810445495836	0.611881894867549	0.848450375007256	0.0766822095013389	14.4810445495836	0.457414357150232	0.79674441337559	0.00376408376764203	14.4810445495836	0.970685159534991	0.989548833214236	-0.0318766749229269	14.4810445495836	0.755941196485667	0.840803373466713
SNRNP200_K557_1ac	O75643	557	O75643	O75643	U5 small nuclear ribonucleoprotein 200 kDa helicase	SNRNP200	sp|O75643|U520_HUMAN U5 small nuclear ribonucleoprotein 200 kDa helicase OS=Homo sapiens OX=9606 GN=SNRNP200 PE=1 SV=2	1	90.4121	1.13314e-08	135.63	113.4	90.412	1	APMRSLVQEMVGSFGKRLATYGITVAELTGD	SLVQEMVGSFGK(1)R	12	3275	1052	557	557	1	153	0.0556766493096141	0.0565255883312261	-0.000848939021611983	0.0240102821721351	0.0803482282702745	-0.0563379460981395	0.0312113269829268	0.0867003340594543	0.0628776941204059	0.145993259261144	0.140294791704799	0.981770932710689	0.52058167036079	0.0416829521652305	0.141538112426264	0.405515193113154	0.029377482525705	0.103301154144996	0.186228298215303	0.17609245265363	0.984757133488705	0.573996970307004	0.0576713945239125	0.173761136303377	0.636442845643819	0.151380535903781	0.290198691236714	1395.14807314112	1591.19637757613	1833.10951757322	1589.01423061966	1531.27479459294	1838.49341862018	1564.352211942	1531.85267199942	2099.32625702338	1696.8194679324	1575.97406642927	1468.21899279015	1190.20331313606	1785.35848401434	1317.19261767533	1192.81102513995	1742.23819350694	1720.45122583284	1522.21282045982	1696.8194679324	0.113242762109929	10.624889855863	0.536930335800059	0.683566522541904	0.294993594077948	10.624889855863	0.117849634359791	0.172522468589312	-0.181750831968019	10.624889855863	0.325516772936402	0.519471634964254	0.0824411728729366	10.624889855863	0.652280459993875	0.91027174610799	0.120441626481956	10.624889855863	0.511646914263375	0.75010547328246	-0.038000453609019	10.624889855863	0.835115516607061	0.94626464404602	0.190707167585625	10.624889855863	0.302866469872451	0.682991152104137	0.0469567892266252	10.624889855863	0.79708287601889	0.915621498076091	0.221508756822617	10.624889855863	0.23368498773009	0.387747318117238
SNRNP200_K1039_1ac	O75643	1039	O75643	O75643	U5 small nuclear ribonucleoprotein 200 kDa helicase	SNRNP200	sp|O75643|U520_HUMAN U5 small nuclear ribonucleoprotein 200 kDa helicase OS=Homo sapiens OX=9606 GN=SNRNP200 PE=1 SV=2	1	118.712	0.000801523	140.49	62.753	118.71	1	FKNITVREEEKLELQKLLERVPIPVKESIEE	LELQK(1)LLER	5	3254	1052	1039	1039	1	153	0.0556766493096141	0.0565255883312261	-0.000848939021611983	0.0240102821721351	0.0803482282702745	-0.0563379460981395	0.0312113269829268	0.0867003340594543	0.0628776941204059	0.145993259261144	0.140294791704799	0.981770932710689	0.52058167036079	0.0416829521652305	0.141538112426264	0.405515193113154	0.029377482525705	0.103301154144996	0.186228298215303	0.17609245265363	0.984757133488705	0.573996970307004	0.0576713945239125	0.173761136303377	0.636442845643819	0.151380535903781	0.290198691236714	3800.63128477221	3790.29879408046	3841.4581985099	3396.09764276022	3485.13160383702	3979.29267453024	3810.83503541609	3530.80943858329	3880.6799585463	4237.58010192173	3320.34246009123	4414.50209125436	2108.30979763249	4914.12509874742	2840.70389872391	2655.46299457349	4424.79997184868	5479.15198597894	4520.77992661663	4237.58010192173	0.5114937845012	11.8737171504783	0.0145141734008198	0.0696079917082205	0.820823055638389	11.8737171504783	0.000372754082389576	0.00268443229511279	-0.309329271137189	11.8737171504783	0.120306678342665	0.30264282339417	0.00319842445297525	11.8737171504783	0.986756793978073	0.997903168681377	0.0124364383679936	11.8737171504783	0.948542476500299	0.979189712790199	-0.00923801391501833	11.8737171504783	0.961763560829917	0.988568034032662	-0.0564824007732625	11.8737171504783	0.76968559274991	0.933533136695262	-0.356573657995433	11.8737171504783	0.0762560059616038	0.351353915001903	0.451812959274962	11.8737171504783	0.0281915046890089	0.105249190360172
SNRNP200_K479_1ac	O75643	479	O75643	O75643	U5 small nuclear ribonucleoprotein 200 kDa helicase	SNRNP200	sp|O75643|U520_HUMAN U5 small nuclear ribonucleoprotein 200 kDa helicase OS=Homo sapiens OX=9606 GN=SNRNP200 PE=1 SV=2	1	183.805	7.67995e-17	183.81	166.14	183.81	1	VEKLPKYAQAGFEGFKTLNRIQSKLYRAALE	YAQAGFEGFK(1)TLNR	10	3270	1052	479	479	1	153	0.0556766493096141	0.0565255883312261	-0.000848939021611983	0.0240102821721351	0.0803482282702745	-0.0563379460981395	0.0312113269829268	0.0867003340594543	0.0628776941204059	0.145993259261144	0.140294791704799	0.981770932710689	0.52058167036079	0.0416829521652305	0.141538112426264	0.405515193113154	0.029377482525705	0.103301154144996	0.186228298215303	0.17609245265363	0.984757133488705	0.573996970307004	0.0576713945239125	0.173761136303377	0.636442845643819	0.151380535903781	0.290198691236714	1199.7289020693	1313.92218826331	978.293766181267	1052.99339149783	1484.43239350352	1207.97421543012	1361.87558913123	1435.09434212634	1115.70112126342	1208.19271691919	1195.93819343435	1091.01615764235	846.279223749709	919.797089098064	1041.95656516366	1271.83667334849	1328.56365213098	1210.92887564212	1209.27338769942	1208.19271691919	0.091776598079548	10.1958371158779	0.641907838192803	0.761613912216806	0.294492765003023	10.1958371158779	0.145895108155446	0.205599385284853	-0.202716166923475	10.1958371158779	0.309681322043347	0.505771456777396	-0.0199978676518011	10.1958371158779	0.91906557899668	0.986173552423675	0.107910538389994	10.1958371158779	0.584942820783554	0.79934790932765	-0.127908406041795	10.1958371158779	0.518050490105133	0.79699283625751	0.129664154456158	10.1958371158779	0.512387491708536	0.823497323137761	0.0548563935744788	10.1958371158779	0.780645589638548	0.908406792992377	0.241438620187507	10.1958371158779	0.228927525109214	0.38214634621551
SNRNP200_K1961_1ac	O75643	1961	O75643	O75643	U5 small nuclear ribonucleoprotein 200 kDa helicase	SNRNP200	sp|O75643|U520_HUMAN U5 small nuclear ribonucleoprotein 200 kDa helicase OS=Homo sapiens OX=9606 GN=SNRNP200 PE=1 SV=2	1	84.8423	7.57463e-46	244.08	209.47	84.842	1	AQMVTQAMWSKDSYLKQLPHFTSEHIKRCTD	DSYLK(1)QLPHFTSEHIK	5	3251	1052	1961	1961	1	153	0.0556766493096141	0.0565255883312261	-0.000848939021611983	0.0240102821721351	0.0803482282702745	-0.0563379460981395	0.0312113269829268	0.0867003340594543	0.0628776941204059	0.145993259261144	0.140294791704799	0.981770932710689	0.52058167036079	0.0416829521652305	0.141538112426264	0.405515193113154	0.029377482525705	0.103301154144996	0.186228298215303	0.17609245265363	0.984757133488705	0.573996970307004	0.0576713945239125	0.173761136303377	0.636442845643819	0.151380535903781	0.290198691236714	6842.61898808401	5407.12135343459	6974.29176948939	6444.46059821832	6487.89312817461	6506.68080139163	6571.04351171269	6488.06405306678	6039.22792660789	7772.60905437536	7216.89381302927	8186.08177880077	4585.71319109124	7431.08417407216	6228.3551388503	4383.69485751539	7343.70464139537	7590.96997477804	9238.29580115163	7772.60905437536	0.123839268781865	12.7047316676257	0.524803096214108	0.674171740266712	0.440347886431335	12.7047316676257	0.032701588407711	0.0623052162994356	-0.31650861764947	12.7047316676257	0.114169954625065	0.294784376093862	-0.149834422019396	12.7047316676257	0.442763071971303	0.796957078796142	-0.0886902373477714	12.7047316676257	0.647914338155553	0.837459430821876	-0.0611441846716243	12.7047316676257	0.75254029782143	0.913205725502927	-0.0780170139614693	12.7047316676257	0.687713461085725	0.903302006647458	-0.333381446939315	12.7047316676257	0.0972904950914178	0.38530002058674	0.195656676839791	12.7047316676257	0.318868623640719	0.474668979132736
SNRNP200_K2087_1ac	O75643	2087	O75643	O75643	U5 small nuclear ribonucleoprotein 200 kDa helicase	SNRNP200	sp|O75643|U520_HUMAN U5 small nuclear ribonucleoprotein 200 kDa helicase OS=Homo sapiens OX=9606 GN=SNRNP200 PE=1 SV=2	1	134.566	1.9754e-08	204.34	103.35	134.57	1	KSNSLISIKRLTLQQKAKVKLDFVAPATGAH	RLTLQQK(1)AK	7	3271	1052	2087	2087	1	153	0.0556766493096141	0.0565255883312261	-0.000848939021611983	0.0240102821721351	0.0803482282702745	-0.0563379460981395	0.0312113269829268	0.0867003340594543	0.0628776941204059	0.145993259261144	0.140294791704799	0.981770932710689	0.52058167036079	0.0416829521652305	0.141538112426264	0.405515193113154	0.029377482525705	0.103301154144996	0.186228298215303	0.17609245265363	0.984757133488705	0.573996970307004	0.0576713945239125	0.173761136303377	0.636442845643819	0.151380535903781	0.290198691236714	20740.774577811	21004.4919464967	19268.6674366101	19555.6019531592	19137.4217222156	20732.9293903481	20388.441497907	20961.1435850367	21298.8913347512	18921.565888843	19758.1235997245	19957.7009161803	13953.6845965676	19747.1419343091	15145.3811980879	15813.8405737101	20727.8277847339	22238.645121591	23102.1577075273	18921.565888843	0.192602406987312	14.2460148633146	0.148412241839039	0.304392465941655	0.450231823666581	14.2460148633146	0.00228289878669824	0.00902321863471388	-0.257629416679269	14.2460148633146	0.0582807755849656	0.216643324702059	0.0516935848705966	14.2460148633146	0.690496743382542	0.922847377925437	0.0837080704406468	14.2460148633146	0.520502377153665	0.757281079725823	-0.0320144855700502	14.2460148633146	0.804967976259671	0.934743107405314	0.150142208174476	14.2460148633146	0.254781266540586	0.64212059211868	-0.0754727229347427	14.2460148633146	0.561946364548034	0.794658150067653	0.291051030291191	14.2460148633146	0.034586320388891	0.118808332713762
TRMU_K103_1ac	O75648	103	O75648	O75648	Mitochondrial tRNA-specific 2-thiouridylase 1	TRMU	sp|O75648|MTU1_HUMAN Mitochondrial tRNA-specific 2-thiouridylase 1 OS=Homo sapiens OX=9606 GN=TRMU PE=1 SV=2	1	110.068	1.98662e-06	123.84	99.646	110.07	1	EYEKGRTPNPDIVCNKHIKFSCFFHYAVDNL	TPNPDIVCNK(1)HIK	10	3284	1053	103	103	1	26	-0.377962319025855	-0.245142403236006	-0.132819915789849	-0.601180297295311	-0.248928060175967	-0.352252237119345	-0.157946042700367	0.061486278629129	0.0652719355690898	7.41181835190079e-05	0.00389613558051659	0.0897980784685449	1.97316651726016e-07	0.00347979306030545	0.000157564197626137	0.0470172871727902	0.417428380384222	0.389892259429595	0.000181412876246638	0.00668510435608349	0.117996739431311	7.96137869128875e-07	0.00582615616072231	0.000322269902301168	0.201462378920292	0.659972512154586	0.624031404209324	1844.04331256649	2844.06297179332	2026.71746810949	1915.06075674774	2696.10484025454	2103.11270954005	1600.43070912829	1904.64105085749	2476.5579915241	2226.44282388435	2081.57291300872	2915.11141773969	1948.86638067713	1944.74861165492	2555.64628687873	3318.97425767127	2001.79873483536	2016.45821876288	1942.49445291451	2226.44282388435	0.286624898215551	11.0985573475306	0.191441201147391	0.356929742471527	-0.134322175201655	11.0985573475306	0.533123528664681	0.603990852652078	0.420947073417206	11.0985573475306	0.0612537775202307	0.221319645048599	0.0616585383942478	11.0985573475306	0.773902914674025	0.945347793577169	-0.138859457586051	11.0985573475306	0.519531256260901	0.756365613843783	0.200517995980299	11.0985573475306	0.355206502131686	0.690588761173765	-0.23866746706023	11.0985573475306	0.273387728134844	0.660163419384499	-0.0182383896233222	11.0985573475306	0.932213134458522	0.975356570517173	-0.0137011072389264	11.0985573475306	0.949048014629018	0.969982710777143
TIPRL_K251_1ac	O75663	251	O75663	O75663	TIP41-like protein	TIPRL	sp|O75663|TIPRL_HUMAN TIP41-like protein OS=Homo sapiens OX=9606 GN=TIPRL PE=1 SV=2	1	139.885	5.08282e-08	158.4	126.18	139.89	1	NEISQYLPIKEAVCEKLIFPERIDPNPADSQ	EAVCEK(1)LIFPER	6	3287	1054	251	251	1	21	-0.0158219546647871	-0.388564542284396	0.372742587619609	0.0611309947958532	-0.440221914788946	0.501352909584799	0.21523276117766	0.0866224392124693	0.13827981171702	0.804472120263485	7.90490477541281e-06	1.32132340993946e-05	0.34453996205666	1.56618517230839e-06	2.59317392273553e-07	0.00306236872040102	0.185830837748854	0.0414329588404791	0.833130954864179	2.43363208417915e-05	3.601307560274e-05	0.397417195956822	5.34846807292134e-06	9.35769074643706e-07	0.0486236100161451	0.423649211452847	0.164465828286235	10006.7517523033	11115.3781588757	10331.9509377649	11269.2747728372	11520.0955735234	11963.0183647138	15201.5801610002	15278.3738731761	17081.5775919981	13192.0204539813	10762.8636357765	14465.1395846196	10196.7650858381	12966.6688419515	11073.3678555407	10526.2247821404	13999.3214565612	15875.2266027929	17970.3599903769	13192.0204539813	0.233369555578097	13.6318950846732	0.0786962606894844	0.202817536619293	0.572161937900438	13.6318950846732	0.000216145648998808	0.00186475293615351	-0.338792382322341	13.6318950846732	0.0142612049180847	0.109096931636204	0.110431339420021	13.6318950846732	0.390197326968611	0.758098400184455	0.578638130876531	13.6318950846732	0.000192328347516132	0.00717940691527681	-0.46820679145651	13.6318950846732	0.00142574688943346	0.039039958791565	-0.132614368208477	13.6318950846732	0.304216176130078	0.684124590286271	-0.00319995907430837	13.6318950846732	0.979937022128739	0.993008281306647	-0.0096761520504014	13.6318950846732	0.939389062299775	0.963721697169547
TIPRL_K140_1ac	O75663	140	O75663	O75663	TIP41-like protein	TIPRL	sp|O75663|TIPRL_HUMAN TIP41-like protein OS=Homo sapiens OX=9606 GN=TIPRL PE=1 SV=2	1	103.751	3.9464e-46	252.04	214.08	103.75	1	LKLKVVPTTDHIDTEKLKAREQIKFFEEVLL	VVPTTDHIDTEK(1)LK	12	3291	1054	140	140	1	21	-0.0158219546647871	-0.388564542284396	0.372742587619609	0.0611309947958532	-0.440221914788946	0.501352909584799	0.21523276117766	0.0866224392124693	0.13827981171702	0.804472120263485	7.90490477541281e-06	1.32132340993946e-05	0.34453996205666	1.56618517230839e-06	2.59317392273553e-07	0.00306236872040102	0.185830837748854	0.0414329588404791	0.833130954864179	2.43363208417915e-05	3.601307560274e-05	0.397417195956822	5.34846807292134e-06	9.35769074643706e-07	0.0486236100161451	0.423649211452847	0.164465828286235	6733.41026859507	4898.88595594426	5233.44220195039	6126.83098580145	6678.7146932887	6353.77763358595	7270.24474984145	6693.09825588273	8413.35013592989	6565.47602566852	6012.46779755339	9720.47513026917	5123.28870872697	8684.43237056614	7103.58789904733	5568.55643172197	5903.22214955213	7558.54679151648	6935.43178904023	6565.47602566852	0.367728807517949	12.6900327579544	0.0627564192071862	0.174821107764105	0.166673961184898	12.6900327579544	0.381452322026539	0.457600949640018	0.201054846333051	12.6900327579544	0.293292840457119	0.490860577901107	-0.101152887074589	12.6900327579544	0.592909905131173	0.883630333063357	0.266230163346233	12.6900327579544	0.168611545159451	0.430877621838162	-0.367383050420822	12.6900327579544	0.0629822612084481	0.317287995144446	-0.433850801965967	12.6900327579544	0.0308385015578313	0.278463577332114	0.134587094787905	12.6900327579544	0.478168795912968	0.743127243069664	0.0350308926265708	12.6900327579544	0.852619652592412	0.90690761316341
TIPRL_K207_1ac	O75663	207	O75663	O75663	TIP41-like protein	TIPRL	sp|O75663|TIPRL_HUMAN TIP41-like protein OS=Homo sapiens OX=9606 GN=TIPRL PE=1 SV=2	1	80.1699	2.57141e-05	112.5	95.131	80.17	1	VLIRMNDTRLYHEADKTYMLREYTSRESKIS	LYHEADK(1)TYMLR	7	3289	1054	207	207	1	21	-0.0158219546647871	-0.388564542284396	0.372742587619609	0.0611309947958532	-0.440221914788946	0.501352909584799	0.21523276117766	0.0866224392124693	0.13827981171702	0.804472120263485	7.90490477541281e-06	1.32132340993946e-05	0.34453996205666	1.56618517230839e-06	2.59317392273553e-07	0.00306236872040102	0.185830837748854	0.0414329588404791	0.833130954864179	2.43363208417915e-05	3.601307560274e-05	0.397417195956822	5.34846807292134e-06	9.35769074643706e-07	0.0486236100161451	0.423649211452847	0.164465828286235	5438.62475816114	6115.11407341248	5991.13673858408	6196.91177635331	5792.35379500414	5784.41401466833	6654.39252198404	7738.33520994086	7795.43595782726	7098.34207711374	6922.35358578548	7936.22492235007	7304.54571845316	7749.8827003955	6986.97852316369	7996.15565622316	7571.45862602634	9072.77223557212	8203.14847359869	7098.34207711374	0.159069350784772	12.7750441553739	0.144081863601225	0.298871738091727	0.22452218304764	12.7750441553739	0.0446016356384378	0.079163430314825	-0.0654528322628671	12.7750441553739	0.538168494380723	0.69817184418027	0.0719594271186033	12.7750441553739	0.498998765358626	0.830000806057519	0.362912842076669	12.7750441553739	0.00253020284861684	0.0371111883104772	-0.290953414958066	12.7750441553739	0.0117589119708984	0.130349685598663	-0.388611429475308	12.7750441553739	0.00144553937539459	0.0808145226258503	-0.163110846780109	12.7750441553739	0.134719281358421	0.437463365719545	-0.301501505809139	12.7750441553739	0.00942932342189614	0.0575665154102013
TOM1L1_K5_1ac	O75674	5	O75674	O75674	TOM1-like protein 1	TOM1L1	sp|O75674|TM1L1_HUMAN TOM1-like protein 1 OS=Homo sapiens OX=9606 GN=TOM1L1 PE=1 SV=2	1	110.633	0.00339708	110.63	85.635	110.63	1	___________MAFGKSHRDPYATSVGHLIE	AFGK(1)SHR	4	3292	1056	5	5	1	9	0.0236536543663419	-0.284321765232907	0.307975419599249	0.0198108641632331	-0.261161527066189	0.280972391229422	0.204336471826498	0.231339500196324	0.208179262029606	0.671292339222125	6.18860414985001e-05	2.47573259584253e-05	0.722064265594227	0.000154680823391797	7.05759961621645e-05	0.00153984846679376	0.000513864506585153	0.00131705477078232	0.714279041510362	0.000153978792747574	6.40716307780075e-05	0.761685410089186	0.000335670306191158	0.000154013385363807	0.0347438440902362	0.0152981745814621	0.0194673771136775	2275.14316495092	1826.68053131371	2762.32450396775	2831.29317280919	2251.85277639749	2393.25312246848	3089.08637857794	3173.71078950044	3972.34955763414	3891.96193235603	3311.01675777594	2722.13198691347	3729.46666261385	2813.52545115635	4120.83438200299	3716.4318986771	3721.72898903742	3202.60985250361	2917.47817974134	3891.96193235603	-0.279381973259207	11.5796396369465	0.121127074950027	0.267585432621414	-0.183079066081611	11.5796396369465	0.300941787147826	0.375413606877012	-0.0963029071775967	11.5796396369465	0.5824527491677	0.730666295989764	-0.0644313903654279	11.5796396369465	0.712371532738853	0.928092754165176	0.486796937142428	11.5796396369465	0.0107625117975659	0.0896242380216259	-0.551228327507856	11.5796396369465	0.00469818895859556	0.0768280403514369	-0.400458575759037	11.5796396369465	0.0312451528374167	0.278732714981205	0.0544668445712215	11.5796396369465	0.755178254527486	0.89734865500383	-0.615409158652817	11.5796396369465	0.00202364071013868	0.0253954627925587
SURF6_K17_1ac	O75683	17	O75683	O75683	Surfeit locus protein 6	SURF6	sp|O75683|SURF6_HUMAN Surfeit locus protein 6 OS=Homo sapiens OX=9606 GN=SURF6 PE=1 SV=3	1	170.262	1.30073e-13	170.26	133.28	170.26	1	ASLLAKDAYLQSLAKKICSHSAPEQQARTRA	K(1)ICSHSAPEQQAR	1	3295	1058	17	17	1	19	-0.155067981054223	-0.0207639545394542	-0.134304026514769	-0.162197777180427	-0.220214393027035	0.0580166158466078	0.038619197391224	-0.153701444970153	0.045748993517428	0.0726395736295766	0.801385934515185	0.115989966464093	0.0614712985922913	0.0144024891655932	0.484780868282871	0.640612761834979	0.0749753960829098	0.580712114363055	0.09916384089951	0.830342356801594	0.148943832928431	0.0831973029408533	0.0215396724412691	0.533364707385774	0.805714076819493	0.254881579653879	0.766711682868623	1493.75058784842	1589.86387429003	1365.72026007371	1763.84068180664	1762.73354361386	1963.94534323483	1752.3861077465	1704.58629238757	2252.08770897106	1836.15527378197	1188.04833209119	1517.19699543636	781.354136536329	1533.04528335405	2407.96314674622	2861.73723902774	2694.80078405148	1419.54626379223	2370.33415354674	1836.15527378197	0.524748207301306	10.7601357675489	0.120663674331127	0.266977825041889	0.673414541740222	10.7601357675489	0.0507803308562979	0.0875998890097616	-0.148666334438916	10.7601357675489	0.650490955698797	0.780528664183447	0.204987527163935	10.7601357675489	0.533162625128329	0.849265214229304	0.301196544506418	10.7601357675489	0.362698029127932	0.634660076731656	-0.096209017342483	10.7601357675489	0.769002254370652	0.921731339874916	-0.0911072206815629	10.7601357675489	0.780904763794624	0.937207462181459	-0.143564537777996	10.7601357675489	0.661666770826414	0.848085715363172	0.228653459455808	10.7601357675489	0.487522842919399	0.628572037752877
SURF6_K16_1ac	O75683	16	O75683	O75683	Surfeit locus protein 6	SURF6	sp|O75683|SURF6_HUMAN Surfeit locus protein 6 OS=Homo sapiens OX=9606 GN=SURF6 PE=1 SV=3	1	81.865	0.000199395	132.25	98.289	81.865	1	MASLLAKDAYLQSLAKKICSHSAPEQQARTR	DAYLQSLAK(1)K	9	3294	1058	16	16	1	19	-0.155067981054223	-0.0207639545394542	-0.134304026514769	-0.162197777180427	-0.220214393027035	0.0580166158466078	0.038619197391224	-0.153701444970153	0.045748993517428	0.0726395736295766	0.801385934515185	0.115989966464093	0.0614712985922913	0.0144024891655932	0.484780868282871	0.640612761834979	0.0749753960829098	0.580712114363055	0.09916384089951	0.830342356801594	0.148943832928431	0.0831973029408533	0.0215396724412691	0.533364707385774	0.805714076819493	0.254881579653879	0.766711682868623	4533.31099626608	4888.33709549747	3745.05402646722	4898.24118485836	3962.77251984192	4977.52067416292	5105.47133825536	4896.15629934574	5412.24291257759	4846.90133160928	4319.56101822454	5988.79098133637	3497.01300070592	5031.49162874985	4806.37369210602	4670.9407606237	5720.90363341597	4697.23747169341	4856.63724503483	4846.90133160928	0.318335802355517	12.2132881141997	0.0279454182660371	0.105539572548524	0.282018873905978	12.2132881141997	0.048496029485117	0.0844970198702208	0.0363169284495388	12.2132881141997	0.788917948959631	0.875156400973413	0.274991025099631	12.2132881141997	0.053795342557307	0.285299546178923	0.335952847227423	12.2132881141997	0.0212130725276836	0.133430398523033	-0.0609618221277923	12.2132881141997	0.653715920960438	0.870416015457802	-0.0799763984360364	12.2132881141997	0.556941599357418	0.845402627685648	0.0173023521412947	12.2132881141997	0.898432185560402	0.963147850595098	-0.0366316211801507	12.2132881141997	0.787136204527911	0.862796663598473
SURF6_K124_1ac	O75683	124	O75683	O75683	Surfeit locus protein 6	SURF6	sp|O75683|SURF6_HUMAN Surfeit locus protein 6 OS=Homo sapiens OX=9606 GN=SURF6 PE=1 SV=3	1	114.401	0.00329777	114.4	63.794	114.4	1	ESVFALDVLRQRLHEKIQEARGQGSAKELSP	LHEK(1)IQEAR	4	3296	1058	124	124	1	19	-0.155067981054223	-0.0207639545394542	-0.134304026514769	-0.162197777180427	-0.220214393027035	0.0580166158466078	0.038619197391224	-0.153701444970153	0.045748993517428	0.0726395736295766	0.801385934515185	0.115989966464093	0.0614712985922913	0.0144024891655932	0.484780868282871	0.640612761834979	0.0749753960829098	0.580712114363055	0.09916384089951	0.830342356801594	0.148943832928431	0.0831973029408533	0.0215396724412691	0.533364707385774	0.805714076819493	0.254881579653879	0.766711682868623	7143.63810706305	5335.05596104899	6435.20162814591	5267.36081473108	5296.00918168916	6601.64117519284	6945.10699251152	6264.37953711488	6844.88040792261	6235.42322443524	5916.24115386491	5602.51585458716	6607.55158239975	5604.17593474411	5628.66636184544	8560.54632852241	6417.30214094983	6092.35744957459	5864.7406362495	6235.42322443524	0.0962300560343561	12.5985358729955	0.542913639225681	0.688523512984105	0.0198150100077239	12.5985358729955	0.89982709775175	0.922462758889422	0.0764150460266322	12.5985358729955	0.628372114738701	0.764494305007804	-0.13071385166811	12.5985358729955	0.410501296740579	0.775773647451649	0.0968813023219504	12.5985358729955	0.540214093587243	0.770245895772431	-0.227595153990061	12.5985358729955	0.159195520276734	0.498323962443818	-0.178290509782338	12.5985358729955	0.265272742497343	0.652790988449684	0.125719690234355	12.5985358729955	0.428301179746416	0.711202237781792	0.0486533979201287	12.5985358729955	0.757509987239661	0.84170192024061
PPM1B_K208_1ac	O75688	208	O75688	O75688	Protein phosphatase 1B	PPM1B	sp|O75688|PPM1B_HUMAN Protein phosphatase 1B OS=Homo sapiens OX=9606 GN=PPM1B PE=1 SV=1	1	78.763	0.000561295	78.763	56.89	78.763	1	NGSLAVSRALGDYDYKCVDGKGPTEQLVSPE	ALGDYDYK(1)CVDGK	8	3299	1059	208	208	1	19	0.00888148022389146	-0.178806360267288	0.187687840491179	0.0193357639114993	-0.271092220212015	0.290427984123514	0.0949082041948124	-0.00783193943752281	0.0844539205072046	0.809681168281648	0.000109762629584452	6.47056585391897e-05	0.601166797989393	6.45881172913547e-07	2.45360654148412e-07	0.0176424298931904	0.831782502681255	0.0320082456425711	0.837318337576511	0.000256992022407725	0.000154150129567939	0.6504696068958	2.44709906167068e-06	8.91785607744165e-07	0.118269111731208	0.922900458711743	0.140784168224794	1060.4701765551	1341.49875100971	1431.59992327585	1304.49549527509	1327.11476952463	1264.83694088309	1611.17294216447	1812.00933500561	1546.39141291922	1770.58463065301	1880.66194438731	1981.35989194752	695.158040160787	1789.58153562489	1421.41606361547	1534.78459912505	1909.40119214397	1672.16577055109	1925.67992159692	1770.58463065301	0.516722354421434	10.5626998536258	0.0506410105536545	0.153800095986251	0.575407902056778	10.5626998536258	0.0313976727499049	0.0604474859970409	-0.0586855476353438	10.5626998536258	0.815204872890779	0.890726216156538	0.0452211736929851	10.5626998536258	0.857036157533789	0.972739807649389	0.387993906030351	10.5626998536258	0.133670181781227	0.379394306524543	-0.342772732337366	10.5626998536258	0.182349476143874	0.530602026975579	-0.4326201135625	10.5626998536258	0.0967863539412598	0.440719629023219	-0.148532928860478	10.5626998536258	0.555721432169863	0.791565682356742	0.0388810671659492	10.5626998536258	0.876893268319473	0.923403315190763
UTP20_K1392_1ac	O75691	1392	O75691	O75691	Small subunit processome component 20 homolog	UTP20	sp|O75691|UTP20_HUMAN Small subunit processome component 20 homolog OS=Homo sapiens OX=9606 GN=UTP20 PE=1 SV=3	1	113.24	1.01563e-05	113.24	92.577	113.24	1	VQNLLKHCVDPTSFLKPIAKLFSVIKNKLSR	HCVDPTSFLK(1)PIAK	10	3312	1060	1392	1392	1	127	0.0388173201564364	-0.460424253783916	0.499241573940353	-0.0112750442387544	-0.440574890827392	0.429299846588638	-0.0735074931240938	-0.00356576577237888	-0.0234151287289031	0.551172035359769	1.04206753918849e-06	3.39143415403436e-07	0.861928826897525	1.88600204835642e-06	2.6572121313823e-06	0.26509475295915	0.956119538097791	0.718345679475933	0.603081805918155	4.04650683016401e-06	1.32474516795857e-06	0.883077704019124	6.28227721935041e-06	7.72041233970581e-06	0.507575213122996	0.982050653823612	0.85757391476283	966.662782466692	915.011454349522	742.756288741685	833.66843974978	697.699663947866	962.974578473858	1249.45255543467	1457.61982546451	1014.54074519932	1002.48633569947	623.539690023529	825.059939293878	561.490292491057	993.613623094652	639.603948668832	724.822893947358	611.92722244089	1019.84800363642	893.150484594133	1002.48633569947	0.469297030261924	9.75066075731686	0.0469338336794767	0.146887973629797	0.438541426230882	9.75066075731686	0.0616926447764679	0.10232210818396	0.0307556040310413	9.75066075731686	0.890708741964285	0.937792496083239	0.184084495088264	9.75066075731686	0.414899986602343	0.778993840024719	0.62767131564723	9.75066075731686	0.0104237778891301	0.0877296871690591	-0.443586820558966	9.75066075731686	0.0590167234601687	0.308135591267693	0.101982941808735	9.75066075731686	0.649482589291118	0.886008363661822	0.576325366398743	9.75066075731686	0.0172320466312165	0.188991128987974	0.387195476982395	9.75066075731686	0.0956886346917858	0.22067523407848
UTP20_K181_1ac	O75691	181	O75691	O75691	Small subunit processome component 20 homolog	UTP20	sp|O75691|UTP20_HUMAN Small subunit processome component 20 homolog OS=Homo sapiens OX=9606 GN=UTP20 PE=1 SV=3	1	71.98	3.40931e-08	118.47	108.19	71.98	1	DMSSIYSMYSTLLAHKKLHIRNFAAESFTFL	DMSSIYSMYSTLLAHK(1)K	16	3301	1060	181	181	1	127	0.0388173201564364	-0.460424253783916	0.499241573940353	-0.0112750442387544	-0.440574890827392	0.429299846588638	-0.0735074931240938	-0.00356576577237888	-0.0234151287289031	0.551172035359769	1.04206753918849e-06	3.39143415403436e-07	0.861928826897525	1.88600204835642e-06	2.6572121313823e-06	0.26509475295915	0.956119538097791	0.718345679475933	0.603081805918155	4.04650683016401e-06	1.32474516795857e-06	0.883077704019124	6.28227721935041e-06	7.72041233970581e-06	0.507575213122996	0.982050653823612	0.85757391476283	1035.84676061655	989.193172745727	1132.2278680522	945.063574404623	683.157676178719	1176.66597788049	1078.58326969048	1276.63559330708	1202.26081378187	1000.70568695344	461.212456607546	1172.21445096393	380.867741371928	791.545081521249	540.848354111615	887.356294428917	1230.70255995915	1402.68367488939	1310.65512194782	1000.70568695344	1.03846797352244	9.86822099367902	0.000129226082817575	0.00313666946475386	1.52459950177829	9.86822099367902	1.09820804297675e-06	5.74555734916823e-05	-0.486131528255848	9.86822099367902	0.0372895205487604	0.17414520965564	0.15241562657215	9.86822099367902	0.491113591261346	0.826110960684331	0.348989602086966	9.86822099367902	0.124402552906856	0.363759320175397	-0.196573975514816	9.86822099367902	0.376516917054604	0.706944378654819	0.139315652962587	9.86822099367902	0.528684258967167	0.829902545953161	-0.150241899778445	9.86822099367902	0.497238922043833	0.755555668180334	1.02536799991288	9.86822099367902	0.000148040528030351	0.00688455140263669
UTP20_K1338_1ac	O75691	1338	O75691	O75691	Small subunit processome component 20 homolog	UTP20	sp|O75691|UTP20_HUMAN Small subunit processome component 20 homolog OS=Homo sapiens OX=9606 GN=UTP20 PE=1 SV=3	1	94.6162	0.00190457	94.616	58.091	94.616	1	KKNRAQVSKELGILSKISKFMKDKEQSSVLI	ELGILSK(1)ISK	7	3306	1060	1338	1338	1	127	0.0388173201564364	-0.460424253783916	0.499241573940353	-0.0112750442387544	-0.440574890827392	0.429299846588638	-0.0735074931240938	-0.00356576577237888	-0.0234151287289031	0.551172035359769	1.04206753918849e-06	3.39143415403436e-07	0.861928826897525	1.88600204835642e-06	2.6572121313823e-06	0.26509475295915	0.956119538097791	0.718345679475933	0.603081805918155	4.04650683016401e-06	1.32474516795857e-06	0.883077704019124	6.28227721935041e-06	7.72041233970581e-06	0.507575213122996	0.982050653823612	0.85757391476283	1049.526271372	1140.7205333648	1140.63027195707	1141.81449146385	1123.39158991688	1170.47950776048	985.262276639658	1183.87592107439	1188.99409717794	1268.91736416981	971.329235938984	1524.90288090246	903.003505648286	1403.87021711403	850.008410187609	744.972773730912	1881.85732273819	1319.98944182384	1894.14951341046	1268.91736416981	0.365667244159964	10.1997265024283	0.11693058253584	0.261546277474677	0.885949683020417	10.1997265024283	0.000803356710028325	0.00446386150394641	-0.520282438860454	10.1997265024283	0.0305408470457341	0.157809662112191	0.0603143089181124	10.1997265024283	0.789369040668478	0.951444951736244	0.0148029159562899	10.1997265024283	0.947679721024573	0.97884133660952	0.0455113929618225	10.1997265024283	0.840189002403496	0.948097183219824	-0.0216710654822236	10.1997265024283	0.923472351649327	0.980453368822259	-0.5874648973045	10.1997265024283	0.0161874705000902	0.184570292476092	0.283681869759628	10.1997265024283	0.21793700263632	0.369616955736069
UTP20_K1319_1ac	O75691	1319	O75691	O75691	Small subunit processome component 20 homolog	UTP20	sp|O75691|UTP20_HUMAN Small subunit processome component 20 homolog OS=Homo sapiens OX=9606 GN=UTP20 PE=1 SV=3	1	122.258	0.000203545	166.07	63.998	122.26	1	PAILQYLSKTTISAEKVKKKKNRAQVSKELG	TTISAEK(1)VK	7	3326	1060	1319	1319	1	127	0.0388173201564364	-0.460424253783916	0.499241573940353	-0.0112750442387544	-0.440574890827392	0.429299846588638	-0.0735074931240938	-0.00356576577237888	-0.0234151287289031	0.551172035359769	1.04206753918849e-06	3.39143415403436e-07	0.861928826897525	1.88600204835642e-06	2.6572121313823e-06	0.26509475295915	0.956119538097791	0.718345679475933	0.603081805918155	4.04650683016401e-06	1.32474516795857e-06	0.883077704019124	6.28227721935041e-06	7.72041233970581e-06	0.507575213122996	0.982050653823612	0.85757391476283	1820.68700007347	1758.1563280841	1825.59255547007	2300.78028807072	1780.68206762595	2156.88012873652	1978.7208431884	2420.92418439908	2544.58752872509	1979.24454928728	1746.23725969458	2113.35882500578	1802.44103576249	2345.11859498721	1468.62972677267	1905.1826991429	2220.96080513529	2601.24536538818	2713.93399789012	1979.24454928728	0.343485205326257	11.000106296162	0.0333321137203822	0.117957292749963	0.587366565294229	11.000106296162	0.000912942092025859	0.0048516888253646	-0.243881359967972	11.000106296162	0.119759161162493	0.301986004268515	0.186618294142926	11.000106296162	0.227694835440433	0.601450299179737	0.347426705815709	11.000106296162	0.0315794762681166	0.170100789387149	-0.160808411672782	11.000106296162	0.296189183547006	0.644816888816279	-0.0379984677164806	11.000106296162	0.802353367667604	0.94259173507059	-0.12107141601167	11.000106296162	0.428667621356055	0.711353063043278	0.11886844346685	11.000106296162	0.436978259077671	0.585587168577087
UTP20_K2631_1ac	O75691	2631	O75691	O75691	Small subunit processome component 20 homolog	UTP20	sp|O75691|UTP20_HUMAN Small subunit processome component 20 homolog OS=Homo sapiens OX=9606 GN=UTP20 PE=1 SV=3	1	108.348	0.000197267	110.66	76.283	108.35	1	PATLLWLIQKLSRIAKLEAAYSPRNPLKRTC	IAK(1)LEAAYSPR	3	3315	1060	2631	2631	1	127	0.0388173201564364	-0.460424253783916	0.499241573940353	-0.0112750442387544	-0.440574890827392	0.429299846588638	-0.0735074931240938	-0.00356576577237888	-0.0234151287289031	0.551172035359769	1.04206753918849e-06	3.39143415403436e-07	0.861928826897525	1.88600204835642e-06	2.6572121313823e-06	0.26509475295915	0.956119538097791	0.718345679475933	0.603081805918155	4.04650683016401e-06	1.32474516795857e-06	0.883077704019124	6.28227721935041e-06	7.72041233970581e-06	0.507575213122996	0.982050653823612	0.85757391476283	1709.32241353992	2393.53843401927	1876.13978814273	1975.44449308569	1863.88496996839	1878.74975241092	2132.98264673528	2542.59041535723	2558.24098825192	1834.96117955513	1307.01103128393	2153.58075674128	1203.8473827474	1655.41903194235	1320.46269740061	1526.63411061239	2050.09054810202	1780.49604860764	1823.57004956521	1834.96117955513	0.463106944684878	10.8413048104533	0.00665848977553132	0.0420184892680839	0.559921704905902	10.8413048104533	0.00158401735776381	0.00706765639539975	-0.0968147602210241	10.8413048104533	0.531940957136415	0.692995512931313	0.190530166517947	10.8413048104533	0.225431064673219	0.599059532518108	0.404939594558128	10.8413048104533	0.0153721285192843	0.111039170459866	-0.214409428040181	10.8413048104533	0.174711579027847	0.521359146235241	0.235602330269648	10.8413048104533	0.137800822151432	0.51023859337708	0.353196998088805	10.8413048104533	0.0314597777766773	0.247746861659921	0.508179108436579	10.8413048104533	0.0034280375265915	0.0336843839700482
UTP20_K66_1ac	O75691	66	O75691	O75691	Small subunit processome component 20 homolog	UTP20	sp|O75691|UTP20_HUMAN Small subunit processome component 20 homolog OS=Homo sapiens OX=9606 GN=UTP20 PE=1 SV=3	1	59.2273	7.32224e-07	126.95	108.35	59.227	1	GLLKWRELNLTEHFGKFYKEVIDKCQSFNQL	ELNLTEHFGK(1)FYK	10	3307	1060	66	66	1	127	0.0388173201564364	-0.460424253783916	0.499241573940353	-0.0112750442387544	-0.440574890827392	0.429299846588638	-0.0735074931240938	-0.00356576577237888	-0.0234151287289031	0.551172035359769	1.04206753918849e-06	3.39143415403436e-07	0.861928826897525	1.88600204835642e-06	2.6572121313823e-06	0.26509475295915	0.956119538097791	0.718345679475933	0.603081805918155	4.04650683016401e-06	1.32474516795857e-06	0.883077704019124	6.28227721935041e-06	7.72041233970581e-06	0.507575213122996	0.982050653823612	0.85757391476283	3157.57999063977	3050.10578536253	3255.19171778291	2808.42178031978	2841.75736726704	3720.25729437658	3694.24227931976	4139.30887642225	4300.08048680874	3600.16636439536	2828.46059535385	4018.82492897632	1842.77489165113	2814.870843848	2517.35518597248	2557.70104138203	4005.91214224929	4233.80460905723	4180.36636443557	3600.16636439537	0.380294798853312	11.6814711022718	0.0393845351605872	0.131616079304457	0.811303049694313	11.6814711022718	0.000149244322773165	0.0014417951231848	-0.431008250841002	11.6814711022718	0.0214042435155947	0.132745740922106	0.0418920419967197	11.6814711022718	0.810062814593074	0.958579133083118	0.390228959504098	11.6814711022718	0.0350247930142912	0.181337286799377	-0.348336917507378	11.6814711022718	0.0569867942913715	0.30233452501949	0.0464437337065462	11.6814711022718	0.78992208146896	0.939824837059514	-0.0362275996270771	11.6814711022718	0.835316888336203	0.933827215425786	0.384846490563138	11.6814711022718	0.0373285495496156	0.124601874398651
UTP20_K1726_1ac	O75691	1726	O75691	O75691	Small subunit processome component 20 homolog	UTP20	sp|O75691|UTP20_HUMAN Small subunit processome component 20 homolog OS=Homo sapiens OX=9606 GN=UTP20 PE=1 SV=3	1	100.554	0.000466988	100.55	86.891	100.55	1	PEPEAMELERVDEEEKEYTCKSLSDNGQPGT	VDEEEK(1)EYTCK	6	3328	1060	1726	1726	1	127	0.0388173201564364	-0.460424253783916	0.499241573940353	-0.0112750442387544	-0.440574890827392	0.429299846588638	-0.0735074931240938	-0.00356576577237888	-0.0234151287289031	0.551172035359769	1.04206753918849e-06	3.39143415403436e-07	0.861928826897525	1.88600204835642e-06	2.6572121313823e-06	0.26509475295915	0.956119538097791	0.718345679475933	0.603081805918155	4.04650683016401e-06	1.32474516795857e-06	0.883077704019124	6.28227721935041e-06	7.72041233970581e-06	0.507575213122996	0.982050653823612	0.85757391476283	2148.61339624775	2899.18792168502	1980.77472363117	2245.80480518293	2387.35582287352	3141.89340561163	3547.81293559317	3769.00133837553	3888.47642058122	2812.16786984712	1839.23919278814	2938.96373875308	2257.00174763923	2305.87233204683	2308.05059074911	2032.95670743486	3146.3171863771	3884.85949205224	3803.18037338124	2812.16786984712	0.174669397689428	11.4140946211234	0.288266117553867	0.461547673329113	0.759513801770771	11.4140946211234	0.000139273288625377	0.00137813811351603	-0.584844404081343	11.4140946211234	0.00167307510547567	0.0351092918700602	0.33654376286702	11.4140946211234	0.0488321914823674	0.269980477435181	0.785144301004559	11.4140946211234	9.7154868714315e-05	0.00474618390192392	-0.448600538137539	11.4140946211234	0.0112807119187453	0.126966592751972	0.190105312122732	11.4140946211234	0.249064117625712	0.637980200932904	0.053861446178928	11.4140946211234	0.739890346280536	0.890144647490707	0.0282309469451398	11.4140946211234	0.861707489625568	0.913132908204857
UTP20_K1525_1ac	O75691	1525	O75691	O75691	Small subunit processome component 20 homolog	UTP20	sp|O75691|UTP20_HUMAN Small subunit processome component 20 homolog OS=Homo sapiens OX=9606 GN=UTP20 PE=1 SV=3	1	90.6566	0.00399614	148.04	18.36	90.657	1	TEKDYREIIHRSLLEKLRKGLKSQTESIQQD	SLLEK(1)LRK	5	3322	1060	1525	1525	1	127	0.0388173201564364	-0.460424253783916	0.499241573940353	-0.0112750442387544	-0.440574890827392	0.429299846588638	-0.0735074931240938	-0.00356576577237888	-0.0234151287289031	0.551172035359769	1.04206753918849e-06	3.39143415403436e-07	0.861928826897525	1.88600204835642e-06	2.6572121313823e-06	0.26509475295915	0.956119538097791	0.718345679475933	0.603081805918155	4.04650683016401e-06	1.32474516795857e-06	0.883077704019124	6.28227721935041e-06	7.72041233970581e-06	0.507575213122996	0.982050653823612	0.85757391476283	17583.6219552495	15989.63554173	15815.8445721917	14126.6697857136	14329.7425046941	17342.6390026052	19228.6989116316	19486.320496498	19745.7137627965	16760.9182444426	16034.2697908709	17957.3675012971	11653.5877250409	17101.1230625371	9705.58920528044	12512.1678516635	22864.752130441	20785.3626887739	25880.1464962969	16760.9182444426	0.361059393178204	14.0258784018901	0.0433217556144531	0.139708450890456	0.920572816616954	14.0258784018901	2.5256689727721e-05	0.000448537955416843	-0.55951342343875	14.0258784018901	0.00332678782603251	0.0496804592805588	-0.00824454977757938	14.0258784018901	0.961085885338938	0.993429883665239	0.297548935989967	14.0258784018901	0.0903675015283587	0.308516562757532	-0.305793485767547	14.0258784018901	0.0824196128546276	0.363736142680753	0.00929439789089237	14.0258784018901	0.956135715931935	0.988089919213157	-0.244425539780311	14.0258784018901	0.159090184847312	0.470688755587599	0.378598340846676	14.0258784018901	0.0350231632763681	0.119728191279876
UTP20_K1512_1ac	O75691	1512	O75691	O75691	Small subunit processome component 20 homolog	UTP20	sp|O75691|UTP20_HUMAN Small subunit processome component 20 homolog OS=Homo sapiens OX=9606 GN=UTP20 PE=1 SV=3	1	79.492	5.00416e-06	136.48	107.52	79.492	1	LMSIIKKLAALNVTEKDYREIIHRSLLEKLR	LAALNVTEK(1)DYR	9	3318	1060	1512	1512	1	127	0.0388173201564364	-0.460424253783916	0.499241573940353	-0.0112750442387544	-0.440574890827392	0.429299846588638	-0.0735074931240938	-0.00356576577237888	-0.0234151287289031	0.551172035359769	1.04206753918849e-06	3.39143415403436e-07	0.861928826897525	1.88600204835642e-06	2.6572121313823e-06	0.26509475295915	0.956119538097791	0.718345679475933	0.603081805918155	4.04650683016401e-06	1.32474516795857e-06	0.883077704019124	6.28227721935041e-06	7.72041233970581e-06	0.507575213122996	0.982050653823612	0.85757391476283	1879.07006196752	2168.35653348562	1918.23615347889	2016.23071271607	2004.32245985459	2288.0533030232	2390.50625045842	3187.48111946691	3128.85965758155	2286.40584631449	1741.12434178155	2252.26360110477	1966.83697200427	2143.92341553082	1957.70648982013	2435.93447320075	2923.23708742593	2608.92133980862	2907.58830941089	2286.40584631449	0.270347761297831	11.1612262320231	0.0554952583835753	0.162077898679259	0.575260733080125	11.1612262320231	0.000352261685338667	0.00258478608273948	-0.304912971782294	11.1612262320231	0.0328951267827238	0.163416586877657	0.156489851751012	11.1612262320231	0.252218666600302	0.63099487414738	0.574152030645818	11.1612262320231	0.00035903459037079	0.0108806451398866	-0.417662178894807	11.1612262320231	0.00525406214536277	0.0819379721884067	-0.0779069991822468	11.1612262320231	0.563523288056103	0.848678334473586	0.0348422079302662	11.1612262320231	0.795438050211556	0.914895547057053	0.0359509103645728	11.1612262320231	0.789092184946624	0.864047106354058
UTP20_K1221_1ac	O75691	1221	O75691	O75691	Small subunit processome component 20 homolog	UTP20	sp|O75691|UTP20_HUMAN Small subunit processome component 20 homolog OS=Homo sapiens OX=9606 GN=UTP20 PE=1 SV=3	1	106.356	0.00173889	129.4	106.57	106.36	1	ISIWSRNARYFPLLAKQKPGHPECDILTNVF	YFPLLAK(1)QK	7	3330	1060	1221	1221	1	127	0.0388173201564364	-0.460424253783916	0.499241573940353	-0.0112750442387544	-0.440574890827392	0.429299846588638	-0.0735074931240938	-0.00356576577237888	-0.0234151287289031	0.551172035359769	1.04206753918849e-06	3.39143415403436e-07	0.861928826897525	1.88600204835642e-06	2.6572121313823e-06	0.26509475295915	0.956119538097791	0.718345679475933	0.603081805918155	4.04650683016401e-06	1.32474516795857e-06	0.883077704019124	6.28227721935041e-06	7.72041233970581e-06	0.507575213122996	0.982050653823612	0.85757391476283	1818.89373575774	1877.51003665913	905.864313178365	1640.4254677608	1284.51492718131	1924.99346851056	1593.4366225491	1544.01326128226	1807.6525096954	1408.77386806148	1442.30030453189	1711.65806751778	1127.76151573359	1509.89587172241	912.445787705251	1081.38904736146	1858.12432947511	1813.74218121102	1753.39940299992	1408.77386806148	0.304361628820896	10.5361125320877	0.193266736036702	0.359122711094836	0.664442248096091	10.5361125320877	0.00832494736052991	0.0224677822978679	-0.360080619275195	10.5361125320877	0.127057933965099	0.310979333955257	0.495364142643206	10.5361125320877	0.0407768689938341	0.243660153169006	0.357097454435964	10.5361125320877	0.130046862997537	0.373429579154434	0.138266688207242	10.5361125320877	0.547317423981493	0.815386960311718	0.361671660365234	10.5361125320877	0.125487565463802	0.489249858704036	-0.136675647117203	10.5361125320877	0.551893005810765	0.789778223192106	0.170669146542924	10.5361125320877	0.458730433040131	0.604617954868145
UTP20_K1806_1ac	O75691	1806	O75691	O75691	Small subunit processome component 20 homolog	UTP20	sp|O75691|UTP20_HUMAN Small subunit processome component 20 homolog OS=Homo sapiens OX=9606 GN=UTP20 PE=1 SV=3	1	74.162	0.00140605	121.6	46.919	74.162	1	LHKCLASTTKREEEHKLVKSKVVNDEEVVRV	REEEHK(1)LVK	6	3321	1060	1806	1806	1	127	0.0388173201564364	-0.460424253783916	0.499241573940353	-0.0112750442387544	-0.440574890827392	0.429299846588638	-0.0735074931240938	-0.00356576577237888	-0.0234151287289031	0.551172035359769	1.04206753918849e-06	3.39143415403436e-07	0.861928826897525	1.88600204835642e-06	2.6572121313823e-06	0.26509475295915	0.956119538097791	0.718345679475933	0.603081805918155	4.04650683016401e-06	1.32474516795857e-06	0.883077704019124	6.28227721935041e-06	7.72041233970581e-06	0.507575213122996	0.982050653823612	0.85757391476283	4920.98566843025	4419.17305513223	5416.40454017905	4309.76573133145	5059.29695968003	4630.90662081416	6161.6968759298	5824.35987219584	5108.22971385819	5451.11253470922	5823.23132374535	5872.48017117543	4833.56399708103	6309.69242658831	5140.84011407235	5357.97557327886	6194.56901171664	7075.43563362484	6724.65106995694	5451.11253470922	0.152105401799984	12.4139179663662	0.196497028484738	0.36320756542309	0.342123627167348	12.4139179663662	0.00718866715068512	0.0202333150664322	-0.190018225367364	12.4139179663662	0.110862598904109	0.290584473594596	-0.204179729009539	12.4139179663662	0.0882718310676708	0.370516805481251	0.147676960533765	12.4139179663662	0.209274124454473	0.482121257260036	-0.351856689543304	12.4139179663662	0.00594282306430462	0.0885760904464113	-0.390182359142024	12.4139179663662	0.00278436030300825	0.103714402187775	-0.228343894966084	12.4139179663662	0.0589020151336353	0.314862480621152	-0.033897228332501	12.4139179663662	0.76869941060176	0.849623800769314
UTP20_K2042_1ac	O75691	2042	O75691	O75691	Small subunit processome component 20 homolog	UTP20	sp|O75691|UTP20_HUMAN Small subunit processome component 20 homolog OS=Homo sapiens OX=9606 GN=UTP20 PE=1 SV=3	1	133.069	7.28561e-06	133.07	93.068	133.07	1	YGLISENLPLLTEKEKNPVAPAPDPRLPPQS	EK(1)NPVAPAPDPR	2	3305	1060	2042	2042	1	127	0.0388173201564364	-0.460424253783916	0.499241573940353	-0.0112750442387544	-0.440574890827392	0.429299846588638	-0.0735074931240938	-0.00356576577237888	-0.0234151287289031	0.551172035359769	1.04206753918849e-06	3.39143415403436e-07	0.861928826897525	1.88600204835642e-06	2.6572121313823e-06	0.26509475295915	0.956119538097791	0.718345679475933	0.603081805918155	4.04650683016401e-06	1.32474516795857e-06	0.883077704019124	6.28227721935041e-06	7.72041233970581e-06	0.507575213122996	0.982050653823612	0.85757391476283	1189.03236358307	1382.37239198065	1022.36542497548	1039.88244478653	1087.10473437063	1054.78126235777	1723.62671725002	1744.59909173905	1822.66852652102	1472.17873925324	1087.12971972609	1988.89278469615	1206.39865890077	1195.46790000177	1634.64700227017	1160.3448804074	1723.31752339422	1746.99876303322	1409.05803484418	1472.17873925324	0.121294872894754	10.426889483223	0.564528344193979	0.705054712907308	0.328196071219738	10.426889483223	0.129114444847387	0.18622206323057	-0.206901198324983	10.426889483223	0.329777844174298	0.52335926366911	0.0661069093751649	10.426889483223	0.752775095724325	0.940422324329372	0.684068416277956	10.426889483223	0.00370840972441994	0.0468421150019308	-0.617961506902791	10.426889483223	0.00757265572585906	0.100920952298325	-0.287861321860547	10.426889483223	0.180128218144236	0.567981312328859	0.123198986717261	10.426889483223	0.558486869582834	0.79279512336048	-0.232673358340957	10.426889483223	0.274684614433406	0.431197763721817
UTP20_K2168_1ac	O75691	2168	O75691	O75691	Small subunit processome component 20 homolog	UTP20	sp|O75691|UTP20_HUMAN Small subunit processome component 20 homolog OS=Homo sapiens OX=9606 GN=UTP20 PE=1 SV=3	1	149.721	0.000566211	155.58	101.43	149.72	1	EQLTKHLFLLLKDYAKLGAARGQNFHLVVNC	DYAK(1)LGAAR	4	3302	1060	2168	2168	1	127	0.0388173201564364	-0.460424253783916	0.499241573940353	-0.0112750442387544	-0.440574890827392	0.429299846588638	-0.0735074931240938	-0.00356576577237888	-0.0234151287289031	0.551172035359769	1.04206753918849e-06	3.39143415403436e-07	0.861928826897525	1.88600204835642e-06	2.6572121313823e-06	0.26509475295915	0.956119538097791	0.718345679475933	0.603081805918155	4.04650683016401e-06	1.32474516795857e-06	0.883077704019124	6.28227721935041e-06	7.72041233970581e-06	0.507575213122996	0.982050653823612	0.85757391476283	4245.40041150591	4000.86136599516	4018.42971280798	3844.39613296501	3304.1911185013	4380.70806895369	4685.45062923783	4192.86753811371	3935.50378293424	3566.49668251913	3351.13240214219	4114.60270000895	2345.78747811293	3665.71167388754	2717.32926842273	2369.846945828	4131.28905055327	4712.36681640232	4597.78165731626	3566.49668251913	0.247576646510858	11.8604484104949	0.175530747441279	0.338456267351353	0.689023802821708	11.8604484104949	0.00092840951133347	0.00491197461308853	-0.441447156310851	11.8604484104949	0.0213320361804166	0.132642226178702	0.0858007007642456	11.8604484104949	0.631362291852058	0.901733839757378	0.151947924311896	11.8604484104949	0.398560552844581	0.664024606923204	-0.0661472235476506	11.8604484104949	0.711107383647693	0.895957118474344	0.304863793752707	11.8604484104949	0.0993423484696264	0.444700909808059	-0.0704361390104928	11.8604484104949	0.693369575505517	0.864494982088391	0.466639739499319	11.8604484104949	0.0157277087949614	0.0762935726084026
UTP20_K695_1ac	O75691	695	O75691	O75691	Small subunit processome component 20 homolog	UTP20	sp|O75691|UTP20_HUMAN Small subunit processome component 20 homolog OS=Homo sapiens OX=9606 GN=UTP20 PE=1 SV=3	1	83.2647	0.010181	108.46	33.352	83.265	1	RQAELVPATVNDYREKLLHLRKLRHDVVQTA	EK(1)LLHLR	2	3304	1060	695	695	1	127	0.0388173201564364	-0.460424253783916	0.499241573940353	-0.0112750442387544	-0.440574890827392	0.429299846588638	-0.0735074931240938	-0.00356576577237888	-0.0234151287289031	0.551172035359769	1.04206753918849e-06	3.39143415403436e-07	0.861928826897525	1.88600204835642e-06	2.6572121313823e-06	0.26509475295915	0.956119538097791	0.718345679475933	0.603081805918155	4.04650683016401e-06	1.32474516795857e-06	0.883077704019124	6.28227721935041e-06	7.72041233970581e-06	0.507575213122996	0.982050653823612	0.85757391476283	1534.29046135926	1339.64137945665	1449.65866447273	1080.28813696941	1313.13344821354	1208.02514914233	1237.84746059241	1528.87150041647	1334.1988346193	1876.89777126382	1539.75296292115	1326.52361798613	1352.50035264314	1391.63068440183	1194.33551749789	1646.09826518312	1934.92212058	2080.52344281227	2138.20100893508	1876.89777126382	0.096313720789226	10.5422252468373	0.540572705440412	0.686735760168189	0.597027824522575	10.5422252468373	0.00104847975232761	0.0053463146014308	-0.500714103733349	10.5422252468373	0.00431325033115937	0.0571069707469624	-0.246794972047539	10.5422252468373	0.12680220120329	0.45116877693534	-0.0700080095218443	10.5422252468373	0.655695281749732	0.841406789292041	-0.176786962525695	10.5422252468373	0.266885870723974	0.617283695078882	-0.265854573784603	10.5422252468373	0.101652846743731	0.448361146304023	-0.589781714992258	10.5422252468373	0.00116691724651968	0.0682526272150079	0.0772541190521618	10.5422252468373	0.622911719862775	0.740266356672162
UTP20_K1402_1ac	O75691	1402	O75691	O75691	Small subunit processome component 20 homolog	UTP20	sp|O75691|UTP20_HUMAN Small subunit processome component 20 homolog OS=Homo sapiens OX=9606 GN=UTP20 PE=1 SV=3	1	87.6162	0.0103526	111.74	50.766	87.616	1	PTSFLKPIAKLFSVIKNKLSRKLLCTVFETL	LFSVIK(1)NK	6	3320	1060	1402	1402	1	127	0.0388173201564364	-0.460424253783916	0.499241573940353	-0.0112750442387544	-0.440574890827392	0.429299846588638	-0.0735074931240938	-0.00356576577237888	-0.0234151287289031	0.551172035359769	1.04206753918849e-06	3.39143415403436e-07	0.861928826897525	1.88600204835642e-06	2.6572121313823e-06	0.26509475295915	0.956119538097791	0.718345679475933	0.603081805918155	4.04650683016401e-06	1.32474516795857e-06	0.883077704019124	6.28227721935041e-06	7.72041233970581e-06	0.507575213122996	0.982050653823612	0.85757391476283	2019.15146824348	1357.84167483986	1474.67206684364	1768.04182647503	1988.7638717375	2742.76702742854	1892.33069233447	1916.21568941628	1963.02031292007	2286.66197715767	1979.2924905613	2303.00577181053	1180.2170654235	2141.72661670398	1375.56239359091	1534.6052893337	2560.92225485697	2647.01465321435	2776.94066755613	2286.66197715767	0.412033789905152	10.9328765444934	0.0888079212007986	0.21856020386438	0.850155787625976	10.9328765444934	0.00151774725131356	0.00686728778874861	-0.438121997720824	10.9328765444934	0.0717330918198747	0.238697429719859	0.0510281526592369	10.9328765444934	0.826580282618518	0.962148088415285	0.0884946626871574	10.9328765444934	0.704345308970868	0.866620746199293	-0.0374665100279206	10.9328765444934	0.872163914939277	0.959234237357567	-0.0670200792171851	10.9328765444934	0.773640332345223	0.934578450848947	-0.467675566910088	10.9328765444934	0.0559563502647215	0.309459760367821	0.29398555802873	10.9328765444934	0.216039275501398	0.367591038663561
NUP155_K1386_1ac	O75694	1386	O75694	O75694	Nuclear pore complex protein Nup155	NUP155	sp|O75694|NU155_HUMAN Nuclear pore complex protein Nup155 OS=Homo sapiens OX=9606 GN=NUP155 PE=1 SV=1	1	125.713	0.00323179	127.94	64.38	125.71	1	VAVQAITGNFKSLQAKLERLH__________	SLQAK(1)LER	5	3341	1061	1386	1386	1	55	0.0419979604960119	0.0129804743950359	0.029017486100976	-0.000308962593127404	-0.0188448010407249	0.0185358384475975	0.0206854761503763	0.0311671238037547	0.0629923992395156	0.233698293997874	0.707770120699023	0.405732807926414	0.992866941595223	0.587122137750563	0.593216542513486	0.551480552093874	0.372556170616764	0.0810453934703261	0.284216903934436	0.745018803931276	0.460761999359082	0.994026291130014	0.632251345023025	0.637772869656505	0.748282046787922	0.619890666964512	0.250047932211075	14854.5490815383	12547.1519034866	14439.7431018167	12305.8676189891	13207.7629717474	14723.2134129698	14346.3716397016	15691.691613279	13871.5997901968	13777.7017331187	16503.5233445645	13932.7746618919	12688.6976554559	12536.5860751463	11671.068495943	12187.1810966947	14691.7921422789	15291.6557677553	17662.8604114324	13777.7017331187	-0.0664210378696684	13.7688297146683	0.618708531496662	0.744642909672598	0.23307310371581	13.7688297146683	0.0918573742265146	0.141163371764593	-0.299494141585479	13.7688297146683	0.0342385867843622	0.16663065837292	-0.105845713827563	13.7688297146683	0.430066635022584	0.788870481049065	0.0468283185498297	13.7688297146683	0.725240108288532	0.87790731782664	-0.152674032377393	13.7688297146683	0.259241274496927	0.611111788779676	0.0316024290411594	13.7688297146683	0.812344326390561	0.945719759320721	-0.115217680166927	13.7688297146683	0.391094621621803	0.687696921310609	0.0710271049990538	13.7688297146683	0.594766937063337	0.719035754482727
RP2_K284_1ac	O75695	284	O75695	O75695	Protein XRP2	RP2	sp|O75695|XRP2_HUMAN Protein XRP2 OS=Homo sapiens OX=9606 GN=RP2 PE=1 SV=4	1	75.4785	0.00148608	75.479	55.372	75.479	1	EVSMKAEDAQRVFREKAPDFLPLLNKGPVIA	EK(1)APDFLPLLNK	2	3345	1062	284	284	1	12	-0.362465434912735	0.379451747296446	-0.741917182209182	-0.337048665646556	0.431692348480016	-0.768741014126572	0.0806445163276912	0.107468348245082	0.0552277470615117	9.44420290327821e-08	4.80495192263957e-08	9.42739898682289e-13	2.69594708784938e-07	6.7727024509998e-09	5.13427873300632e-13	0.0735999780644438	0.0208746751189707	0.209670773781474	4.61393707650754e-07	2.75938766140065e-07	2.03603322199041e-11	1.05068410596457e-06	4.87566337656359e-08	1.09234009570214e-11	0.254940767975932	0.123515225989296	0.43224746679547	1134.39813912536	1439.69712403295	1066.86520037446	1405.54812528346	1158.88105931176	1474.06145953882	1057.52955471968	1038.57261706505	1122.16372513278	979.69375881331	812.519845330222	1224.33832304346	260.929552708186	1152.85257733695	893.812302702795	1822.96034954135	942.283045463037	1178.62444947712	1242.20770535395	979.69375881331	1.254414158293	10.0525397115514	0.000876829090311065	0.0107340516146697	0.954663963674033	10.0525397115514	0.00737261233974926	0.0206124344996131	0.299750194618969	10.0525397115514	0.358121497689605	0.548185255979197	0.362885796409849	10.0525397115514	0.268391544304177	0.650114967616295	-0.0621514062145412	10.0525397115514	0.847250245992702	0.938330696345654	0.42503720262439	10.0525397115514	0.197516903513616	0.54828417597046	0.0710671235940321	10.0525397115514	0.825694281878427	0.949855306845987	-0.0542198844113884	10.0525397115514	0.866531612056969	0.949262458349845	0.962595485477186	10.0525397115514	0.00697656986868454	0.0491981607406416
WDHD1_K805_1ac	O75717	805	O75717	O75717	WD repeat and HMG-box DNA-binding protein 1	WDHD1	sp|O75717|WDHD1_HUMAN WD repeat and HMG-box DNA-binding protein 1 OS=Homo sapiens OX=9606 GN=WDHD1 PE=1 SV=1	1	121.52	0.0151242	121.52	51.252	121.52	1	QNAVNLAIKYASRSRKLILAQKLSELAVEKA	K(1)LILAQK	1	3354	1063	805	805	1	80	-0.0974754600921628	-0.00823139317087396	-0.0892440669212888	-0.00672777115309131	0.00114633156875499	-0.0078741027218463	0.0488136893636728	-0.0325562748357697	-0.0419339995753987	0.0187755504188641	0.829843027091196	0.0295009472459582	0.860541469052371	0.976109053117684	0.837114090960772	0.212316620127486	0.39979401128014	0.281244265934354	0.0287826871609764	0.85574932074023	0.0424922797685766	0.881936714756757	0.980224762407007	0.860498287483235	0.448596032768129	0.645664692543967	0.51307414644112	7306.02051460498	6534.76410347185	6585.96260175768	6107.92657640932	7171.72356608169	7133.19084964821	7121.25741348631	7491.33234361355	7568.11100637193	6711.6096707429	6904.54007745027	6642.69586259108	5303.63560092447	7644.10427072214	4911.96026260531	6246.98350015704	6638.69863995271	7691.83375873496	7014.15276655408	6711.6096707429	0.27281672568367	12.7167527578566	0.0462803103034841	0.145758976074793	0.331223678686394	12.7167527578566	0.0180269449987271	0.0396203903278865	-0.0584069530027236	12.7167527578566	0.653246551951147	0.782524048273853	-0.0924781847431433	12.7167527578566	0.478664684610101	0.81871010667904	0.0754958582028742	12.7167527578566	0.562149421580069	0.78406250045834	-0.167974042946017	12.7167527578566	0.204926152211128	0.557590721742642	-0.051970196087554	12.7167527578566	0.68917737519477	0.903976460075535	0.0575968938557399	12.7167527578566	0.657723206334986	0.84608397725519	0.313324714339259	12.7167527578566	0.0242245974872391	0.0963166294788206
WDHD1_K1081_1ac	O75717	1081	O75717	O75717	WD repeat and HMG-box DNA-binding protein 1	WDHD1	sp|O75717|WDHD1_HUMAN WD repeat and HMG-box DNA-binding protein 1 OS=Homo sapiens OX=9606 GN=WDHD1 PE=1 SV=1	1	160.675	4.20038e-22	207.39	147.24	160.67	1	ANKAKGETASEGTEAKKRKRVVDESDETENQ	GETASEGTEAK(1)K	11	3346	1063	1081	1081	1	80	-0.0974754600921628	-0.00823139317087396	-0.0892440669212888	-0.00672777115309131	0.00114633156875499	-0.0078741027218463	0.0488136893636728	-0.0325562748357697	-0.0419339995753987	0.0187755504188641	0.829843027091196	0.0295009472459582	0.860541469052371	0.976109053117684	0.837114090960772	0.212316620127486	0.39979401128014	0.281244265934354	0.0287826871609764	0.85574932074023	0.0424922797685766	0.881936714756757	0.980224762407007	0.860498287483235	0.448596032768129	0.645664692543967	0.51307414644112	18170.9914235167	22254.4863342673	18057.4778909766	22612.5150416167	19624.0323741731	17410.2571540531	22516.0559163325	23439.1909264268	22924.8064191567	19573.8020204831	17655.5050438341	16077.0347836254	27045.6940835187	15098.659667072	24697.7532658151	27409.8420800475	18896.2893514747	19464.075264778	16359.138884962	19573.8020204831	-0.275260325255378	14.2994959275275	0.162279739572024	0.321792473545527	-0.32362774834275	14.2994959275275	0.103655292326016	0.15566387286275	0.0483674230873721	14.2994959275275	0.801094009399806	0.882716074271857	0.148100038998688	14.2994959275275	0.443687232375083	0.797138589967986	0.303310466663786	14.2994959275275	0.125626375335712	0.365961258173219	-0.155210427665098	14.2994959275275	0.422471153948993	0.741715045616546	0.132346444024083	14.2994959275275	0.492975578465871	0.813498888962147	0.335924294776554	14.2994959275275	0.0920274077955632	0.377381284394266	-0.291013920229982	14.2994959275275	0.140740763704784	0.280431223202815
WDHD1_K187_1ac	O75717	187	O75717	O75717	WD repeat and HMG-box DNA-binding protein 1	WDHD1	sp|O75717|WDHD1_HUMAN WD repeat and HMG-box DNA-binding protein 1 OS=Homo sapiens OX=9606 GN=WDHD1 PE=1 SV=1	1	109.221	1.24278e-11	149.23	116.91	109.22	1	ISWPLLQKCNDVINAKSICRLAWQPKSGKLL	CNDVINAK(1)SICR	8	3349	1063	187	187	1	80	-0.0974754600921628	-0.00823139317087396	-0.0892440669212888	-0.00672777115309131	0.00114633156875499	-0.0078741027218463	0.0488136893636728	-0.0325562748357697	-0.0419339995753987	0.0187755504188641	0.829843027091196	0.0295009472459582	0.860541469052371	0.976109053117684	0.837114090960772	0.212316620127486	0.39979401128014	0.281244265934354	0.0287826871609764	0.85574932074023	0.0424922797685766	0.881936714756757	0.980224762407007	0.860498287483235	0.448596032768129	0.645664692543967	0.51307414644112	2934.55203730507	2787.14993933137	2565.44174174069	3227.27804080446	2577.69307240739	2649.85900623399	2662.2103853702	3093.81316840107	2718.35094251477	2299.65154532884	1622.64682615464	2363.91901032112	1495.7914567767	1624.39297883535	2035.91143167777	2182.2696597659	2227.91225313865	1806.65186984773	2214.41059918957	2299.65154532884	0.253992604098251	11.179224401581	0.131046552488501	0.280961776524565	0.283666941413122	11.179224401581	0.0940702020430289	0.144020874823366	-0.0296743373148711	11.179224401581	0.855672935482085	0.915753357213239	0.0988653484337814	11.179224401581	0.546318400348921	0.858023347866931	0.0687714464531055	11.179224401581	0.673967154231416	0.850200012253805	0.0300939019806759	11.179224401581	0.853657009878386	0.952392462562607	0.502704467403181	11.179224401581	0.00559700102390112	0.131127318995662	0.442936228107634	11.179224401581	0.0126809136484196	0.167941253993796	0.65783172306765	11.179224401581	0.000628224246552775	0.0138396635152779
WDHD1_K314_1ac	O75717	314	O75717	O75717	WD repeat and HMG-box DNA-binding protein 1	WDHD1	sp|O75717|WDHD1_HUMAN WD repeat and HMG-box DNA-binding protein 1 OS=Homo sapiens OX=9606 GN=WDHD1 PE=1 SV=1	1	132.875	0.000203353	166.07	74.218	132.88	1	LLENVCDPSGKTSSSKVSSRVEKDYNDLFDG	TSSSK(1)VSSR	5	3353	1063	314	314	1	80	-0.0974754600921628	-0.00823139317087396	-0.0892440669212888	-0.00672777115309131	0.00114633156875499	-0.0078741027218463	0.0488136893636728	-0.0325562748357697	-0.0419339995753987	0.0187755504188641	0.829843027091196	0.0295009472459582	0.860541469052371	0.976109053117684	0.837114090960772	0.212316620127486	0.39979401128014	0.281244265934354	0.0287826871609764	0.85574932074023	0.0424922797685766	0.881936714756757	0.980224762407007	0.860498287483235	0.448596032768129	0.645664692543967	0.51307414644112	9557.85667803197	10585.3573471812	8849.93152829916	10037.6722834551	8287.50655795712	7720.4384414135	8947.85678448819	8900.8799395754	8893.51945669103	8788.33948541711	9064.89350458363	7624.38041964185	13625.9180165368	6502.82645300466	12656.5254886061	11458.2157825403	7267.67939414509	6567.47985540148	6760.66719405891	8788.33948541711	-0.486794521621347	13.1141407809302	0.0140929672411538	0.0682224728654293	-0.758793606780639	13.1141407809302	0.000470761340575955	0.0031423319483445	0.271999085159292	13.1141407809302	0.147381646693285	0.335661353483947	0.0755807196959051	13.1141407809302	0.679400852419836	0.919154456039669	0.00498435087499338	13.1141407809302	0.978206681398002	0.990810953504445	0.0705963688209117	13.1141407809302	0.699393773461194	0.890164316186947	0.176678719999721	13.1141407809302	0.338857935993441	0.712305415609397	0.378081436338102	13.1141407809302	0.049362227119535	0.292770375018429	-0.385696521317531	13.1141407809302	0.0453822412059225	0.139660812485355
WDHD1_K774_1ac	O75717	774	O75717	O75717	WD repeat and HMG-box DNA-binding protein 1	WDHD1	sp|O75717|WDHD1_HUMAN WD repeat and HMG-box DNA-binding protein 1 OS=Homo sapiens OX=9606 GN=WDHD1 PE=1 SV=1	1	93.0956	0.00128234	93.096	73.639	93.096	1	KEQQELLMKMLALSCKLEREFRCVELADLMT	MLALSCK(1)LER	7	3358	1063	774	774	1	80	-0.0974754600921628	-0.00823139317087396	-0.0892440669212888	-0.00672777115309131	0.00114633156875499	-0.0078741027218463	0.0488136893636728	-0.0325562748357697	-0.0419339995753987	0.0187755504188641	0.829843027091196	0.0295009472459582	0.860541469052371	0.976109053117684	0.837114090960772	0.212316620127486	0.39979401128014	0.281244265934354	0.0287826871609764	0.85574932074023	0.0424922797685766	0.881936714756757	0.980224762407007	0.860498287483235	0.448596032768129	0.645664692543967	0.51307414644112	850.031791091616	734.747010233341	1178.16723373227	1208.59129159007	1219.86536860537	1000.72499222146	1265.32608056992	1152.34427164568	1005.31825768421	1081.33726691697	1302.79166020081	1536.37380278095	1555.17941201269	1724.83754816387	1353.93746174796	1412.57183550873	1432.62883197182	1297.79540071599	1621.71486311794	1081.33726691697	0.149488492851919	10.2582004575438	0.459176446481043	0.621900161816112	0.0454665013596003	10.2582004575438	0.820700639192526	0.857344945356413	0.104021991492319	10.2582004575438	0.605136625485195	0.746169741401683	-0.153054489259716	10.2582004575438	0.448694035661551	0.800212266478623	0.0876261137106962	10.2582004575438	0.662845359881193	0.844986959768679	-0.240680602970412	10.2582004575438	0.238702553721224	0.590861425158851	-0.691540830548943	10.2582004575438	0.00242245859160555	0.100305330881293	-0.346838236086212	10.2582004575438	0.0957219247177093	0.382838255727904	-0.388997848437308	10.2582004575438	0.0640737578851229	0.172574786816844
WDHD1_K272_1ac	O75717	272	O75717	O75717	WD repeat and HMG-box DNA-binding protein 1	WDHD1	sp|O75717|WDHD1_HUMAN WD repeat and HMG-box DNA-binding protein 1 OS=Homo sapiens OX=9606 GN=WDHD1 PE=1 SV=1	1	61.7674	1.6487e-12	130.56	123.94	61.767	1	WNVETKDCMERVKHEKGYAICGLAWHPTCGR	HEK(1)GYAICGLAWHPTCGR	3	3351	1063	272	272	1	80	-0.0974754600921628	-0.00823139317087396	-0.0892440669212888	-0.00672777115309131	0.00114633156875499	-0.0078741027218463	0.0488136893636728	-0.0325562748357697	-0.0419339995753987	0.0187755504188641	0.829843027091196	0.0295009472459582	0.860541469052371	0.976109053117684	0.837114090960772	0.212316620127486	0.39979401128014	0.281244265934354	0.0287826871609764	0.85574932074023	0.0424922797685766	0.881936714756757	0.980224762407007	0.860498287483235	0.448596032768129	0.645664692543967	0.51307414644112	3306.04408533573	3151.83284510312	3371.27128076461	2807.04594798062	3252.4107486732	3228.28865642298	3455.87877201714	4207.18187359351	4229.39237503016	3711.40118776876	2886.8825059877	2891.37065974722	2921.68264851808	3497.80006501285	3480.10006177698	2202.4651771829	3093.76043385205	2387.27635059177	2741.16122999311	3711.40118776876	-0.13270668624868	11.6375083889307	0.403626598767086	0.573470668471931	-0.17864213561227	11.6375083889307	0.264455955389972	0.336324983663405	0.04593544936359	11.6375083889307	0.770679814921975	0.863460252776856	-0.114631622444461	11.6375083889307	0.469608594056399	0.812917358322981	0.254149684375164	11.6375083889307	0.118316102349923	0.354399064021453	-0.368781306819626	11.6375083889307	0.0283074574279745	0.203945839839172	0.119564227742678	11.6375083889307	0.450987179170847	0.79325529026826	0.534280983925894	11.6375083889307	0.0027513115898874	0.0896999437536909	0.10148916393846	11.6375083889307	0.521406546179897	0.657693392045441
WDHD1_K200_1ac	O75717	200	O75717	O75717	WD repeat and HMG-box DNA-binding protein 1	WDHD1	sp|O75717|WDHD1_HUMAN WD repeat and HMG-box DNA-binding protein 1 OS=Homo sapiens OX=9606 GN=WDHD1 PE=1 SV=1	1	62.9238	0.00418333	77.64	34.614	62.924	1	NAKSICRLAWQPKSGKLLAIPVEKSVKLYRR	SGK(1)LLAIPVEK	3	3361	1063	200	200	1	80	-0.0974754600921628	-0.00823139317087396	-0.0892440669212888	-0.00672777115309131	0.00114633156875499	-0.0078741027218463	0.0488136893636728	-0.0325562748357697	-0.0419339995753987	0.0187755504188641	0.829843027091196	0.0295009472459582	0.860541469052371	0.976109053117684	0.837114090960772	0.212316620127486	0.39979401128014	0.281244265934354	0.0287826871609764	0.85574932074023	0.0424922797685766	0.881936714756757	0.980224762407007	0.860498287483235	0.448596032768129	0.645664692543967	0.51307414644112	2275.0494247324	1423.65084853911	1917.61028656051	1768.09582517776	1602.44708453554	1581.42913895945	2114.01219540184	2286.07852397354	2346.82227613957	2379.13293683338	2070.29701665289	2857.6764692761	2165.24747409826	2661.35095675731	2157.97062314578	2521.8485666536	2250.94738286655	2287.43348107384	2438.33357746368	2379.13293683338	0.329146033699217	11.0652157587184	0.0280248100338764	0.105683489844283	0.125370907083905	11.0652157587184	0.376272543792294	0.45264946890138	0.203775126615312	11.0652157587184	0.157228717312567	0.34669570216466	-0.270821137217553	11.0652157587184	0.0651909549125761	0.316472453848324	0.232694363876053	11.0652157587184	0.109011844018437	0.341172541194981	-0.503515501093606	11.0652157587184	0.00174828733602254	0.0431928949702019	-0.756154088295542	11.0652157587184	2.8520325825461e-05	0.0183997030929412	-0.0488634605866238	11.0652157587184	0.727883248786275	0.883179350453889	-0.156186917378772	11.0652157587184	0.273069062847517	0.429794441229459
WDHD1_K63_1ac	O75717	63	O75717	O75717	WD repeat and HMG-box DNA-binding protein 1	WDHD1	sp|O75717|WDHD1_HUMAN WD repeat and HMG-box DNA-binding protein 1 OS=Homo sapiens OX=9606 GN=WDHD1 PE=1 SV=1	1	115.699	0.000107278	157.78	106.43	115.7	1	PKFINVGEKAYSCALKSGKLVTAVSNNTIQV	AYSCALK(1)SGK	7	3347	1063	63	63	1	80	-0.0974754600921628	-0.00823139317087396	-0.0892440669212888	-0.00672777115309131	0.00114633156875499	-0.0078741027218463	0.0488136893636728	-0.0325562748357697	-0.0419339995753987	0.0187755504188641	0.829843027091196	0.0295009472459582	0.860541469052371	0.976109053117684	0.837114090960772	0.212316620127486	0.39979401128014	0.281244265934354	0.0287826871609764	0.85574932074023	0.0424922797685766	0.881936714756757	0.980224762407007	0.860498287483235	0.448596032768129	0.645664692543967	0.51307414644112	45259.0491116875	46498.4689754273	40250.6291997241	41468.355189411	41494.3937218482	46536.6393468054	40549.055288372	46392.1768414628	44131.0622211049	38436.8238550482	34760.2165216865	46356.5269169415	26606.5382494683	38221.2199583655	32096.6836302465	26160.8382980242	43715.9722737289	37856.2809408286	47936.5815520493	38436.8238550482	0.214304319233326	15.2739141338759	0.214163508031053	0.382758740448637	0.472726026507507	15.2739141338759	0.0105860436731173	0.0268175155115154	-0.258421707274181	15.2739141338759	0.137689642435564	0.325232655558558	0.08247567715126	15.2739141338759	0.626536643686945	0.899466623170115	0.0450700936096862	15.2739141338759	0.789847594788616	0.910087786673848	0.0374055835415739	15.2739141338759	0.824895853332056	0.942415779269382	0.317668662809936	15.2739141338759	0.072018559384094	0.393119284674685	0.0218413719941815	15.2739141338759	0.897162293171476	0.962417239682286	0.449497304892002	15.2739141338759	0.0143241855494231	0.0723025871637436
WDHD1_K56_1ac	O75717	56	O75717	O75717	WD repeat and HMG-box DNA-binding protein 1	WDHD1	sp|O75717|WDHD1_HUMAN WD repeat and HMG-box DNA-binding protein 1 OS=Homo sapiens OX=9606 GN=WDHD1 PE=1 SV=1	1	125.53	6.51337e-07	125.53	96.898	125.53	1	EDLDDDDPKFINVGEKAYSCALKSGKLVTAV	FINVGEK(1)AYSCALK	7	3350	1063	56	56	1	80	-0.0974754600921628	-0.00823139317087396	-0.0892440669212888	-0.00672777115309131	0.00114633156875499	-0.0078741027218463	0.0488136893636728	-0.0325562748357697	-0.0419339995753987	0.0187755504188641	0.829843027091196	0.0295009472459582	0.860541469052371	0.976109053117684	0.837114090960772	0.212316620127486	0.39979401128014	0.281244265934354	0.0287826871609764	0.85574932074023	0.0424922797685766	0.881936714756757	0.980224762407007	0.860498287483235	0.448596032768129	0.645664692543967	0.51307414644112	4220.73023594061	3818.19364514543	3729.2298349496	3766.26717831866	3706.718584269	4684.99879716744	3689.1838688547	4508.00177828235	3966.98006170797	3857.9345732211	3764.78376062727	3848.33062637241	3907.46687460598	3750.47534188756	2832.96467089824	3699.117630951	3702.55257772892	3119.48409936413	4476.47172684949	3857.9345732211	0.119124710664735	11.9003775797414	0.437758676502774	0.603273776931068	0.103692165556343	11.9003775797414	0.498550258068435	0.571426933346738	0.0154325451083928	11.9003775797414	0.919285149921845	0.95364042331032	0.0691871238079393	11.9003775797414	0.650469949730378	0.909734078010301	0.0591059995494394	11.9003775797414	0.698477860076601	0.863072958524001	0.0100811242584999	11.9003775797414	0.947218115919797	0.984194628647254	0.111862303544463	11.9003775797414	0.465776765284536	0.800503262841749	0.117213724394356	11.9003775797414	0.445028040818566	0.722002394468185	0.161799890401259	11.9003775797414	0.295128014273179	0.45148201412965
SLC25A12_K377_1ac	O75746	377	O75746	O75746	Calcium-binding mitochondrial carrier protein Aralar1	SLC25A12	sp|O75746|CMC1_HUMAN Calcium-binding mitochondrial carrier protein Aralar1 OS=Homo sapiens OX=9606 GN=SLC25A12 PE=1 SV=2	1	119.068	0.00234818	119.07	85.111	119.07	1	SVVGELMYKNSFDCFKKVLRYEGFFGLYRGL	NSFDCFK(1)K	7	3370	1065	377	377	1	20	0.469441611151581	0.0822250539403697	0.387216557211211	0.427170489146576	0.0645476776398155	0.36262281150676	0.053236141321463	0.0778298870259135	0.0955072633264678	6.78159505789315e-10	0.0540601070994175	1.39031975353619e-08	3.03587352032921e-09	0.12309612726752	3.75020703901194e-08	0.198754228039248	0.0668318509240124	0.0277708933105077	6.59993144453756e-09	0.0741499533307319	7.77599580353507e-08	2.10255085325547e-08	0.154981820145627	1.66343896288093e-07	0.434923138005924	0.239111244467994	0.129900512408234	44600.7764818346	38398.6593730901	41525.2470812644	34064.6450827142	39472.1140950588	36972.4076496912	34472.1991369529	38949.5692004561	37316.9210497778	38668.5816253459	43213.6011491456	36736.3309545067	39645.7890381586	33211.8482604681	45293.9647066488	28557.6944496483	43693.1504912938	37952.5456011327	43302.6361138918	38668.5816253459	-0.385062286903954	15.2328964536789	0.00448919985134161	0.0327305785771545	-0.0373044279567818	15.2328964536789	0.758331162776989	0.806227954604177	-0.347757858947173	15.2328964536789	0.00898492922770327	0.0847901365144502	-0.198703752454707	15.2328964536789	0.11279808631368	0.425424053739321	-0.181673568095809	15.2328964536789	0.144946583529102	0.397141329181116	-0.017030184358898	15.2328964536789	0.888185720044428	0.96418174395865	0.157665015321884	15.2328964536789	0.202766667546916	0.593693441790799	-0.173062659266391	15.2328964536789	0.163897091138673	0.477211254871601	-0.0286935191273638	15.2328964536789	0.812830213559616	0.880059336305965
CDC123_K168_1ac	O75794	168	O75794	O75794	Cell division cycle protein 123 homolog	CDC123	sp|O75794|CD123_HUMAN Cell division cycle protein 123 homolog OS=Homo sapiens OX=9606 GN=CDC123 PE=1 SV=1	1	116.011	5.23934e-05	116.01	96.917	116.01	1	DDSPDPCIEYELVLRKWCELIPGAEFRCFVK	K(1)WCELIPGAEFR	1	3383	1070	168	168	1	22	-1.05852450448664	-1.12713729962129	0.0686127951346513	-1.22322833155476	-1.1999232677947	-0.0233050637600591	-0.12540305638688	-0.033485197492169	0.0393007706812405	4.70826296406344e-12	1.6230918787378e-12	0.31641799331048	4.00858206741957e-13	5.57508251012367e-13	0.730388695541138	0.0758822870829273	0.621123793211272	0.562355846945851	1.03509350394564e-10	6.05060424708605e-11	0.368865576915605	1.20595026828265e-11	2.54259348094683e-11	0.766117590871257	0.257975705570586	0.80585498120061	0.755269271884982	3124.92824710718	3836.18552542445	2735.95308224665	4002.89187907883	2884.56691770822	3732.96359507207	3501.4139994081	3668.06693477111	3023.43965035689	3547.62098394184	2903.31330895394	4104.40942385585	2253.82315568627	3043.68856642583	2492.71143633349	2475.67679822779	4650.39364917237	4420.67112019481	4278.40267567457	3547.62098394184	0.307675970133877	11.7075547552398	0.0596275910429303	0.169763543796486	0.810300018077635	11.7075547552398	4.31607658837367e-05	0.000638383591667189	-0.502624047943758	11.7075547552398	0.00400697057427605	0.0548646740170105	0.405605098187207	11.7075547552398	0.016116591287355	0.13950896180882	0.218309038117507	11.7075547552398	0.171410620487438	0.434659385765264	0.1872960600697	11.7075547552398	0.237588738253261	0.589914895076159	0.296739400220568	11.7075547552398	0.0684082522003129	0.383968899446918	-0.39318070779289	11.7075547552398	0.0191527445892251	0.197944063705222	0.198810272167238	11.7075547552398	0.21102673976175	0.362108314152597
CDC123_K218_1ac	O75794	218	O75794	O75794	Cell division cycle protein 123 homolog	CDC123	sp|O75794|CD123_HUMAN Cell division cycle protein 123 homolog OS=Homo sapiens OX=9606 GN=CDC123 PE=1 SV=1	1	99.8021	0.00137607	145.92	74.695	99.802	1	SKQKEEIRRCIQDFFKKHIQYKFLDEDFVFD	CIQDFFK(1)K	7	3378	1070	218	218	1	22	-1.05852450448664	-1.12713729962129	0.0686127951346513	-1.22322833155476	-1.1999232677947	-0.0233050637600591	-0.12540305638688	-0.033485197492169	0.0393007706812405	4.70826296406344e-12	1.6230918787378e-12	0.31641799331048	4.00858206741957e-13	5.57508251012367e-13	0.730388695541138	0.0758822870829273	0.621123793211272	0.562355846945851	1.03509350394564e-10	6.05060424708605e-11	0.368865576915605	1.20595026828265e-11	2.54259348094683e-11	0.766117590871257	0.257975705570586	0.80585498120061	0.755269271884982	5638.33340638009	6623.0845633304	5435.83598558737	6194.03482446479	5468.15678237597	7207.90352995991	6429.35531208539	7371.96581839431	5647.06416273918	6549.25365004579	7926.30265845237	9203.3921999148	4917.29987212565	8710.95821446198	6502.03607036838	5875.71573360359	8572.58712550733	8217.88606552757	7247.26020432468	6549.25365004579	0.298118593972539	12.7130230184089	0.0994850028807561	0.234806042841148	0.33684257681349	12.7130230184089	0.0652144545860145	0.106891516058321	-0.0387239828409509	12.7130230184089	0.824399591172838	0.896219871456832	0.273045716769186	12.7130230184089	0.129174154142322	0.454984477651293	0.225133054104061	12.7130230184089	0.206494469665275	0.478493694035082	0.0479126626651247	12.7130230184089	0.783742666519623	0.927450313695795	-0.223933086772128	12.7130230184089	0.20882273132191	0.598874551254523	-0.310569732278204	12.7130230184089	0.0870626676014703	0.369283065044199	-0.198860209568775	12.7130230184089	0.262283701029716	0.418217194619664
CAPN15_K293_1ac	O75808	293	O75808	O75808	Calpain-15	CAPN15	sp|O75808|CAN15_HUMAN Calpain-15 OS=Homo sapiens OX=9606 GN=CAPN15 PE=1 SV=1	1	139.74	0.000434248	146.79	53.357	139.74	1	SGWAGASRLAELLSGKRLSVLEEEATEGGTS	LAELLSGK(1)R	8	3384	1071	293	293	1	16	-0.207154657215096	-0.180137694018075	-0.0270169631970205	-0.342710741063076	-0.366478310936692	0.0237675698736162	0.030496009490232	-0.0202885235804047	0.166052093338212	0.00073479025613254	0.00239056391226489	0.603047778745109	2.67295539438943e-06	1.09122895458366e-06	0.647043145968012	0.557623738658732	0.695674667908828	0.00440546388109575	0.00148202579536119	0.0042754891497203	0.652186132058598	8.17329513248752e-06	3.90818590501265e-06	0.688306195227014	0.75327964948164	0.852571350967904	0.0417375108469779	4413.25908603132	3611.64249246452	4763.84249664901	4168.0820661402	4594.56403386171	2784.12138427975	4310.15760981235	4148.00778949704	4287.63337398162	4382.53354088781	6921.41990309049	3409.26868703254	9669.77836555107	5147.13957587259	7831.37551640935	5597.98234216928	3754.90901190581	3493.96367952176	2842.43980825405	4382.53354088781	-0.805225479003155	12.1347722421894	0.000256009328476709	0.00490056917279395	-1.27101474093233	12.1347722421894	9.93655759883514e-07	5.40891717607547e-05	0.465789261929176	12.1347722421894	0.017879653961364	0.122895837215128	-0.401545749335034	12.1347722421894	0.0376442210639761	0.232960842025894	-0.111185785524178	12.1347722421894	0.543399114286686	0.772488979419273	-0.290359963810856	12.1347722421894	0.122587762063909	0.443889217920728	-0.409626419387031	12.1347722421894	0.034351704197792	0.291247918962141	0.346522806353001	12.1347722421894	0.068869895629642	0.335903631770347	-0.813306149055153	12.1347722421894	0.00023118035702232	0.00873185124109182
POP7_K54_1ac	O75817	54	O75817	O75817	Ribonuclease P protein subunit p20	POP7	sp|O75817|POP7_HUMAN Ribonuclease P protein subunit p20 OS=Homo sapiens OX=9606 GN=POP7 PE=1 SV=2	1	87.895	0.000309069	118.03	88.366	87.895	1	VNMKTDFKAQLARCQKLLDGGARGQNACSEI	CQK(1)LLDGGAR	3	3385	1072	54	54	1	7	-0.262610544451078	-0.0494653331599473	-0.213145211291131	-0.350032908289027	-0.1199265809522	-0.230106327336827	-0.0401414513544474	-0.0231803353087514	0.047280912483501	0.00212765553681836	0.508471329293473	0.00939012588537772	0.000151076656256906	0.11925692610815	0.00567288095959105	0.590772869627238	0.755525229223875	0.527154223946614	0.00394859709365381	0.55650155442459	0.0148079711865419	0.000324400513585453	0.150457457982825	0.00895256420900675	0.774035899338609	0.883494966353525	0.731125900375003	3478.76113226352	3686.49550233862	4294.37100810029	4118.92065567335	3304.54553876942	3564.79589312841	3672.45432762218	4267.13493412727	4304.3685196198	4156.99365824576	4650.01496898569	5143.68864924729	4189.5387855748	3819.10992736038	4968.66475373427	5149.39430909154	4529.90824514865	4652.64055003727	3644.53552917608	4156.99365824576	0.0211858390459039	12.0203491420903	0.886367923923202	0.931669970126567	-0.111206156177845	12.0203491420903	0.456443284838419	0.531105320385285	0.132391995223749	12.0203491420903	0.376762856484391	0.564880200209412	0.044287824514063	12.0203491420903	0.765358305995813	0.943432199844874	0.150113848734163	12.0203491420903	0.317676862354716	0.595802820688524	-0.1058260242201	12.0203491420903	0.478211483386933	0.774156704132348	-0.300702234571373	12.0203491420903	0.0538230223104513	0.347679431655648	-0.0624842151275242	12.0203491420903	0.674063259651668	0.854361649937699	-0.323804220039532	12.0203491420903	0.0392907459186077	0.128339272578688
EIF3G_K272_1ac	O75821	272	O75821	O75821	Eukaryotic translation initiation factor 3 subunit G	EIF3G	sp|O75821|EIF3G_HUMAN Eukaryotic translation initiation factor 3 subunit G OS=Homo sapiens OX=9606 GN=EIF3G PE=1 SV=2	1	109.862	0.0224188	114.93	48.675	109.86	1	ELFRPFGSISRIYLAKDKTTGQSKGFAFISF	IYLAK(1)DK	5	3393	1075	272	272	1	30	-0.117257049682649	-0.326990392144964	0.209733342462314	-0.00619804767270082	-0.309376044322395	0.303177996649694	0.0374863196394379	-0.0559583345479417	-0.0735726823705107	0.00143095890918252	4.20982067377889e-09	2.61924520075339e-06	0.844699333491943	9.9310306431423e-09	1.35440390408056e-08	0.244940712907159	0.089566724509441	0.0298076513447762	0.00273618235667504	3.51118700943387e-08	8.34537657051637e-06	0.868295418458209	6.72580226969211e-08	6.65481895334483e-08	0.486364444758217	0.279915729277922	0.135151138355426	5457.99609848512	4758.56265794014	4721.99241386557	4842.34732503217	4682.36269842753	4993.45647978668	5716.31904176838	5781.84890453057	5067.03836693799	5272.21228964862	6460.5943872615	5595.53171874229	3123.68770202442	6318.63425448331	3314.54132741721	3513.52788330991	5622.85903640753	6895.5038943958	5393.27525927049	5272.21228964862	0.29769399045902	12.2995096978784	0.200834553110495	0.367675190813765	0.548131720462058	12.2995096978784	0.0246647341341211	0.050244418942515	-0.250437730003037	12.2995096978784	0.278836966647513	0.476944411980227	-0.022910849983159	12.2995096978784	0.91983578429607	0.986251231157168	0.157585440565208	12.2995096978784	0.491504917370206	0.736330187713554	-0.180496290548367	12.2995096978784	0.431641156608634	0.74647481836673	-0.0368457034505685	12.2995096978784	0.871449734693517	0.96594879331929	-0.106787142905238	12.2995096978784	0.639950688650486	0.8363849115977	0.283759136991611	12.2995096978784	0.221823603602592	0.374118963775837
EIF3G_K274_1ac	O75821	274	O75821	O75821	Eukaryotic translation initiation factor 3 subunit G	EIF3G	sp|O75821|EIF3G_HUMAN Eukaryotic translation initiation factor 3 subunit G OS=Homo sapiens OX=9606 GN=EIF3G PE=1 SV=2	1	105.975	0.00139164	160.16	112.57	105.98	1	FRPFGSISRIYLAKDKTTGQSKGFAFISFHR	DK(1)TTGQSK	2	3388	1075	274	274	1	30	-0.117257049682649	-0.326990392144964	0.209733342462314	-0.00619804767270082	-0.309376044322395	0.303177996649694	0.0374863196394379	-0.0559583345479417	-0.0735726823705107	0.00143095890918252	4.20982067377889e-09	2.61924520075339e-06	0.844699333491943	9.9310306431423e-09	1.35440390408056e-08	0.244940712907159	0.089566724509441	0.0298076513447762	0.00273618235667504	3.51118700943387e-08	8.34537657051637e-06	0.868295418458209	6.72580226969211e-08	6.65481895334483e-08	0.486364444758217	0.279915729277922	0.135151138355426	9019.12586104374	11265.4298327233	7941.37645321786	9513.12947259626	7971.7889430439	10268.262876911	10082.2023639708	9929.75561790466	11923.0456783123	12440.5231843143	11609.7180805536	13893.845813815	10613.9098533793	13908.8298194043	11565.4986375914	14640.2136757123	15119.164705025	17638.4078313709	14568.888645428	12440.5231843143	0.329755680642281	13.4969403931097	0.0095209194214761	0.0531747703103468	0.482290998648645	13.4969403931097	0.000466981938277052	0.00312789026650451	-0.152535318006365	13.4969403931097	0.198040672882501	0.392177069491333	0.315530161568503	13.4969403931097	0.0124900315319865	0.119469195987859	0.354632605060329	13.4969403931097	0.00588425912246512	0.0625419607209985	-0.0391024434918261	13.4969403931097	0.736162508150958	0.905937464922427	-0.454099078478936	13.4969403931097	0.000819746786024927	0.0641141349918284	-0.567531952993475	13.4969403931097	8.65364495466838e-05	0.0212614358471265	-0.439873559405159	13.4969403931097	0.00108902708757567	0.0180160485723036
EIF3G_K193_1ac	O75821	193	O75821	O75821	Eukaryotic translation initiation factor 3 subunit G	EIF3G	sp|O75821|EIF3G_HUMAN Eukaryotic translation initiation factor 3 subunit G OS=Homo sapiens OX=9606 GN=EIF3G PE=1 SV=2	1	78.2854	1.25993e-13	142.19	107.33	78.285	1	MQKELAEQLGLSTGEKEKLPGELEPVQATQN	ELAEQLGLSTGEK(1)EK	13	3391	1075	193	193	1	30	-0.117257049682649	-0.326990392144964	0.209733342462314	-0.00619804767270082	-0.309376044322395	0.303177996649694	0.0374863196394379	-0.0559583345479417	-0.0735726823705107	0.00143095890918252	4.20982067377889e-09	2.61924520075339e-06	0.844699333491943	9.9310306431423e-09	1.35440390408056e-08	0.244940712907159	0.089566724509441	0.0298076513447762	0.00273618235667504	3.51118700943387e-08	8.34537657051637e-06	0.868295418458209	6.72580226969211e-08	6.65481895334483e-08	0.486364444758217	0.279915729277922	0.135151138355426	3256.79745501875	3415.80877621998	2912.83040440342	3767.88052057024	2726.96837978926	3218.68318082095	3937.13861041965	4018.56956706295	4334.06626560569	3478.52574747544	2559.81643138012	2548.21243959256	3078.1938307861	2918.93845585616	3218.86100543695	3440.50774016914	4310.52983505705	3713.39214809428	4157.29554155657	3478.52574747545	0.00429204108457171	11.7238143452865	0.974791367686891	0.986011241904841	0.463857828254966	11.7238143452865	0.00262213049455285	0.00998188614519306	-0.459565787170394	11.7238143452865	0.00281934997408545	0.0456699306471624	0.226425777207767	11.7238143452865	0.107545937972501	0.413769022922893	0.46879236587721	11.7238143452865	0.002412154397053	0.0359871127097908	-0.242366588669443	11.7238143452865	0.086463830692749	0.372812316851831	0.231633389359292	11.7238143452865	0.100218521568444	0.445972420979576	0.0144341908583403	11.7238143452865	0.915379927377988	0.968343354097124	0.00949965323609625	11.7238143452865	0.944244363493364	0.967037114811073
EIF3G_K212_1ac	O75821	212	O75821	O75821	Eukaryotic translation initiation factor 3 subunit G	EIF3G	sp|O75821|EIF3G_HUMAN Eukaryotic translation initiation factor 3 subunit G OS=Homo sapiens OX=9606 GN=EIF3G PE=1 SV=2	1	108.697	0.00234007	108.7	76.377	108.7	1	PGELEPVQATQNKTGKYVPPSLRDGASRRGE	TGK(1)YVPPSLR	3	3394	1075	212	212	1	30	-0.117257049682649	-0.326990392144964	0.209733342462314	-0.00619804767270082	-0.309376044322395	0.303177996649694	0.0374863196394379	-0.0559583345479417	-0.0735726823705107	0.00143095890918252	4.20982067377889e-09	2.61924520075339e-06	0.844699333491943	9.9310306431423e-09	1.35440390408056e-08	0.244940712907159	0.089566724509441	0.0298076513447762	0.00273618235667504	3.51118700943387e-08	8.34537657051637e-06	0.868295418458209	6.72580226969211e-08	6.65481895334483e-08	0.486364444758217	0.279915729277922	0.135151138355426	17650.2414727227	17704.9908332245	15840.2176639914	17392.0877293305	13918.4563121893	15682.8143427516	19152.4039613133	19820.8785124176	20691.8809242826	20789.2938846806	17230.7954705694	18689.3906551252	23583.2045771263	18103.4149720794	30581.0190774943	28196.8393019118	24115.7026322418	26360.6806467006	23152.9493277517	20789.2938846806	-0.127123568379043	14.2920274075922	0.489532305625963	0.646999853624961	0.0813902962648605	14.2920274075922	0.656955577814965	0.718754888334807	-0.208513864643903	14.2920274075922	0.262046418686828	0.460200821023387	0.103830802279615	14.2920274075922	0.571642491823631	0.871111510040218	0.337777298856466	14.2920274075922	0.0766149048521162	0.280344529730536	-0.23394649657685	14.2920274075922	0.210196119320796	0.5625271231753	-0.327414385222156	14.2920274075922	0.0853400821665584	0.418207140281917	-0.301981753289208	14.2920274075922	0.110505495885076	0.40638520761726	-0.558368755880814	14.2920274075922	0.00595840212434339	0.0445542323986392
EIF3G_K148_1ac	O75821	148	O75821	O75821	Eukaryotic translation initiation factor 3 subunit G	EIF3G	sp|O75821|EIF3G_HUMAN Eukaryotic translation initiation factor 3 subunit G OS=Homo sapiens OX=9606 GN=EIF3G PE=1 SV=2	1	87.1483	9.24785e-16	153.24	124.28	87.148	1	SKEDLNCQEEEDPMNKLKGQKIVSCRICKGD	EDLNCQEEEDPMNK(1)LK	14	3389	1075	148	148	1	30	-0.117257049682649	-0.326990392144964	0.209733342462314	-0.00619804767270082	-0.309376044322395	0.303177996649694	0.0374863196394379	-0.0559583345479417	-0.0735726823705107	0.00143095890918252	4.20982067377889e-09	2.61924520075339e-06	0.844699333491943	9.9310306431423e-09	1.35440390408056e-08	0.244940712907159	0.089566724509441	0.0298076513447762	0.00273618235667504	3.51118700943387e-08	8.34537657051637e-06	0.868295418458209	6.72580226969211e-08	6.65481895334483e-08	0.486364444758217	0.279915729277922	0.135151138355426	4432.59735284253	5417.25365671289	4086.76542052495	4925.29972003621	4560.38782885709	4897.97247157716	5843.78489212448	6186.64554426151	6158.75373375223	5311.73183999541	3798.79976087476	4998.44673456708	4719.87774251334	5398.06492249569	4736.51418114496	5990.3442498704	5677.19959598364	4942.04386375954	5550.35723484567	5311.73183999541	0.309480742330775	12.3179261590681	0.0156224813872888	0.0731518228955916	0.291583015754165	12.3179261590681	0.0216607270544734	0.0455016303805718	0.01789772657661	12.3179261590681	0.879571314907047	0.931799246316222	0.220563185626878	12.3179261590681	0.073771723620397	0.338194349861396	0.476810206951889	12.3179261590681	0.000622756611884815	0.0157707442883432	-0.256247021325011	12.3179261590681	0.0404967228793378	0.252062801651698	-0.102201086344497	12.3179261590681	0.391493644075601	0.753814076421762	0.171943661557124	12.3179261590681	0.156514557598872	0.467100489299698	-0.0132835296405993	12.3179261590681	0.910453194017593	0.945372010363179
EIF3G_K195_1ac	O75821	195	O75821	O75821	Eukaryotic translation initiation factor 3 subunit G	EIF3G	sp|O75821|EIF3G_HUMAN Eukaryotic translation initiation factor 3 subunit G OS=Homo sapiens OX=9606 GN=EIF3G PE=1 SV=2	1	76.1506	2.59625e-17	156	139.87	76.151	1	KELAEQLGLSTGEKEKLPGELEPVQATQNKT	EK(1)LPGELEPVQATQNK	2	3390	1075	195	195	1	30	-0.117257049682649	-0.326990392144964	0.209733342462314	-0.00619804767270082	-0.309376044322395	0.303177996649694	0.0374863196394379	-0.0559583345479417	-0.0735726823705107	0.00143095890918252	4.20982067377889e-09	2.61924520075339e-06	0.844699333491943	9.9310306431423e-09	1.35440390408056e-08	0.244940712907159	0.089566724509441	0.0298076513447762	0.00273618235667504	3.51118700943387e-08	8.34537657051637e-06	0.868295418458209	6.72580226969211e-08	6.65481895334483e-08	0.486364444758217	0.279915729277922	0.135151138355426	3966.81511519297	4089.05453266481	5114.8675120378	4238.96341478918	4405.66177328678	4470.8548020075	5991.09183703085	4836.90947675187	4905.28217058407	4933.4705374501	4466.10877614167	5858.66655807447	3748.78687019399	5348.0986671894	3935.05799821469	4743.61144665519	5622.57035469924	6323.65440569925	5484.50957280226	4933.4705374501	0.391252390303398	12.2347480346211	0.00691331146658632	0.0431728113980678	0.521841285926987	12.2347480346211	0.000700895575267433	0.00406348885938352	-0.130588895623589	12.2347480346211	0.324799833718485	0.519205545678333	-0.0686690867991491	12.2347480346211	0.601206307432303	0.886823610447618	0.223067947759768	12.2347480346211	0.100455815993399	0.325362963519349	-0.291737034558917	12.2347480346211	0.0358939049468048	0.234289715080254	-0.313184918539129	12.2347480346211	0.0254900556080235	0.258675623293481	-0.152036779603801	12.2347480346211	0.253792102664397	0.571556063217443	0.146736558563418	12.2347480346211	0.270158161774787	0.426469856599832
EIF3J_K122_1ac	O75822	122	O75822	O75822	Eukaryotic translation initiation factor 3 subunit J	EIF3J	sp|O75822|EIF3J_HUMAN Eukaryotic translation initiation factor 3 subunit J OS=Homo sapiens OX=9606 GN=EIF3J PE=1 SV=2	1	128.541	3.834e-06	128.54	98.852	128.54	1	VLTPEEQLADKLRLKKLQEESDLELAKETFG	K(1)LQEESDLELAK	1	3401	1076	122	122	1	31	-0.178557095963086	-0.25622264621045	0.0776655502473638	-0.0887053905942459	-0.26090625829924	0.172200867704994	0.0278298116501219	-0.0667055058075086	-0.0620218937187182	0.000193256688482789	2.80789082683817e-06	0.0576423639919595	0.0325447554715875	2.2120468804171e-06	0.000278516635048314	0.476831657266084	0.0986350346090538	0.122763227666599	0.000435246348056588	9.68520293411165e-06	0.0786232308092683	0.0462750801680582	7.26113704161417e-06	0.000547079410974626	0.694665390391063	0.296735714644922	0.321985902114843	3035.22907141136	3082.9204678176	3441.35630195032	3609.99443030483	3225.89511030088	3691.61982820446	3191.65890307833	3487.95308218698	3857.44681543522	3439.55239139294	2842.71570480004	4280.37127552382	3293.13182946373	4064.27003778506	3039.00023280351	3214.42020675292	2899.6578793684	3211.74736173322	4226.28577818779	3439.55239139294	0.324987954182477	11.7336870125663	0.0418148755381929	0.136725679846489	0.156101517816527	11.7336870125663	0.307596791812006	0.3825137651972	0.16888643636595	11.7336870125663	0.270781092602948	0.468861107803234	0.0953553565128242	11.7336870125663	0.529536259417769	0.846798689936346	0.116617058288028	11.7336870125663	0.443141348505116	0.700539702220318	-0.0212617017752041	11.7336870125663	0.887950761573328	0.964089286526295	-0.14824748924606	11.7336870125663	0.331919808986698	0.707906646738467	0.0419006488950942	11.7336870125663	0.781430707377902	0.908842353319879	0.0813851084235928	11.7336870125663	0.591008753946647	0.716304399041007
EIF3J_K210_1ac	O75822	210	O75822	O75822	Eukaryotic translation initiation factor 3 subunit J	EIF3J	sp|O75822|EIF3J_HUMAN Eukaryotic translation initiation factor 3 subunit J OS=Homo sapiens OX=9606 GN=EIF3J PE=1 SV=2	1	178.085	7.20702e-31	230.23	190.21	190.11	1	DLKKITNSLTVLCSEKQKQEKQSKAKKKKKG	KITNSLTVLCSEK(1)QK	13	3399	1076	210	210	1	31	-0.178557095963086	-0.25622264621045	0.0776655502473638	-0.0887053905942459	-0.26090625829924	0.172200867704994	0.0278298116501219	-0.0667055058075086	-0.0620218937187182	0.000193256688482789	2.80789082683817e-06	0.0576423639919595	0.0325447554715875	2.2120468804171e-06	0.000278516635048314	0.476831657266084	0.0986350346090538	0.122763227666599	0.000435246348056588	9.68520293411165e-06	0.0786232308092683	0.0462750801680582	7.26113704161417e-06	0.000547079410974626	0.694665390391063	0.296735714644922	0.321985902114843	24627.1657064105	23548.779845198	22644.8637263557	24555.3559410278	25395.8247816525	26866.1017390152	26155.5106252923	25062.2483711921	29655.181591716	23960.2864333316	19666.2173740418	23971.1468882059	15808.9125661007	19429.5401119682	19644.0445677297	15888.4155527751	21980.9815748369	20618.2570061094	27184.1863772079	23960.2864333316	0.0923254405165572	14.4729488570855	0.540533012357785	0.686735760168189	0.337465403248146	14.4729488570855	0.0344693345135881	0.0648811980706059	-0.245139962731589	14.4729488570855	0.114390258987772	0.295044562072725	0.0444837534256894	14.4729488570855	0.767217137609933	0.94350012913459	0.152296400443186	14.4729488570855	0.316824584170634	0.594825544345938	-0.107812647017496	14.4729488570855	0.475614912056995	0.772780666049168	0.356650365612335	14.4729488570855	0.026389982339788	0.262307616504465	0.219323049898243	14.4729488570855	0.155124344771637	0.465488850033376	0.404492052703203	14.4729488570855	0.0132866677384869	0.0695633274497971
EIF3J_K117_1ac	O75822	117	O75822	O75822	Eukaryotic translation initiation factor 3 subunit J	EIF3J	sp|O75822|EIF3J_HUMAN Eukaryotic translation initiation factor 3 subunit J OS=Homo sapiens OX=9606 GN=EIF3J PE=1 SV=2	1	210.927	1.06285e-24	210.93	184.39	210.93	1	PEEPKVLTPEEQLADKLRLKKLQEESDLELA	VLTPEEQLADK(1)LR	11	3403	1076	117	117	1	31	-0.178557095963086	-0.25622264621045	0.0776655502473638	-0.0887053905942459	-0.26090625829924	0.172200867704994	0.0278298116501219	-0.0667055058075086	-0.0620218937187182	0.000193256688482789	2.80789082683817e-06	0.0576423639919595	0.0325447554715875	2.2120468804171e-06	0.000278516635048314	0.476831657266084	0.0986350346090538	0.122763227666599	0.000435246348056588	9.68520293411165e-06	0.0786232308092683	0.0462750801680582	7.26113704161417e-06	0.000547079410974626	0.694665390391063	0.296735714644922	0.321985902114843	2229.91633928082	3006.65210072825	2792.37249001337	3341.54089131397	2883.63130809855	2957.29803682567	3712.74791990531	3382.50828136483	3575.67867379901	3413.7969636999	1917.61217038421	3399.95889222595	3378.88067702475	4121.8876163348	2372.73720644883	4313.05940734973	2094.20257481357	2469.65167973074	2560.94803807623	3413.7969636999	0.658375121384516	11.5496943138792	0.00111221694172844	0.0127394907985256	-0.0716740451396998	11.5496943138792	0.680827201162471	0.739464864441157	0.730049166524216	11.5496943138792	0.000428629357061201	0.0163491483336201	0.242194470608601	11.5496943138792	0.174252552262616	0.52818066634153	0.440810073639215	11.5496943138792	0.0187845351385917	0.124741557099584	-0.198615603030614	11.5496943138792	0.26138845657094	0.612993871595358	-0.341527647645815	11.5496943138792	0.0611253303822644	0.366962601351108	0.587137121909015	11.5496943138792	0.00286035453548327	0.0918852937881161	0.0746530031301003	11.5496943138792	0.668397591358506	0.77557358757514
EIF3J_K166_1ac	O75822	166	O75822	O75822	Eukaryotic translation initiation factor 3 subunit J	EIF3J	sp|O75822|EIF3J_HUMAN Eukaryotic translation initiation factor 3 subunit J OS=Homo sapiens OX=9606 GN=EIF3J PE=1 SV=2	1	142.427	0.0014468	142.43	72.603	142.43	1	SSRDDFTEFGKLLKDKITQYEKSLYYASFLE	DK(1)ITQYEK	2	3397	1076	166	166	1	31	-0.178557095963086	-0.25622264621045	0.0776655502473638	-0.0887053905942459	-0.26090625829924	0.172200867704994	0.0278298116501219	-0.0667055058075086	-0.0620218937187182	0.000193256688482789	2.80789082683817e-06	0.0576423639919595	0.0325447554715875	2.2120468804171e-06	0.000278516635048314	0.476831657266084	0.0986350346090538	0.122763227666599	0.000435246348056588	9.68520293411165e-06	0.0786232308092683	0.0462750801680582	7.26113704161417e-06	0.000547079410974626	0.694665390391063	0.296735714644922	0.321985902114843	8390.65848437949	7630.15482793468	7815.01187136706	6920.65538941131	7887.52117205446	8730.56415491452	7661.38404765967	8598.07548498879	8703.78630581008	8043.75399383581	7978.03482844051	7182.49119398178	6831.95233120807	8258.01963176005	5291.03521440633	5942.65482740551	8847.59443530697	7351.8956292675	10532.7393691436	8043.75399383581	0.096502134393937	12.9205732481903	0.554343913329629	0.696969216677976	0.416109663056515	12.9205732481903	0.0177614892991845	0.0392053901775257	-0.319607528662578	12.9205732481903	0.0607684229273359	0.22054366005454	-0.0553027303535956	12.9205732481903	0.733925944702957	0.933901165133113	0.0495526272414679	12.9205732481903	0.760625801982895	0.894996669668499	-0.104855357595063	12.9205732481903	0.520936914324944	0.799261008287715	0.129102709482641	12.9205732481903	0.430633166944994	0.77883202838625	-0.0856494615848735	12.9205732481903	0.59938056897333	0.815315402979969	0.280907574230174	12.9205732481903	0.0958825682878418	0.220957954241893
PSMD10_K30_1ac	O75832	30	O75832	O75832	26S proteasome non-ATPase regulatory subunit 10	PSMD10	sp|O75832|PSD10_HUMAN 26S proteasome non-ATPase regulatory subunit 10 OS=Homo sapiens OX=9606 GN=PSMD10 PE=1 SV=1	1	147.327	7.46807e-12	185.25	129.68	147.33	1	YSGKLEELKESILADKSLATRTDQDSRTALH	ESILADK(1)SLATR	7	3405	1078	30	30	1	19	-0.497322083885944	-0.104604688358858	-0.392717395527086	-0.432418444744911	-0.213387230775659	-0.219031213969252	-0.0176536583633258	-0.191339839921159	-0.0825572975043585	1.43963590411364e-10	0.0139446800263018	6.24551371241535e-09	1.37588170865581e-09	2.82463271190823e-05	2.07565141208815e-05	0.651365841158559	9.63638643864409e-05	0.0454730628952851	1.76954268761686e-09	0.0214191484316574	3.82220089723407e-08	1.05800984484439e-08	7.13354959407987e-05	5.02729808114232e-05	0.812349833091195	0.00581768693379318	0.174311006683869	9376.12195972968	11799.8121322545	7970.37408788526	11916.3239555557	9460.28153436047	12056.1472739155	13709.3671348088	13902.504969183	13673.1894317265	11737.452004374	8057.37655903521	10221.2240299296	8944.28941115219	9274.69418619697	9184.80355751273	14224.9690984463	11373.5228580543	10047.6470938927	10081.480171972	11737.452004374	0.342207826229696	13.3949951768159	0.0192591624893275	0.0839660445691796	0.266500908219774	13.3949951768159	0.0609927855756364	0.101410165065955	0.0757069180099226	13.3949951768159	0.578170860208884	0.727669011715492	0.420578159447134	13.3949951768159	0.00535714115314048	0.0714005447988585	0.627373008795384	13.3949951768159	0.000160220815361211	0.00658137810791436	-0.206794849348251	13.3949951768159	0.13874507632169	0.470094555577427	0.110035658342401	13.3949951768159	0.421098988895562	0.773294141729701	0.392537425700574	13.3949951768159	0.00852918444787591	0.141872127131908	0.0316653251249637	13.3949951768159	0.815467954477565	0.881436221333117
PSMD10_K221_1ac	O75832	221	O75832	O75832	26S proteasome non-ATPase regulatory subunit 10	PSMD10	sp|O75832|PSD10_HUMAN 26S proteasome non-ATPase regulatory subunit 10 OS=Homo sapiens OX=9606 GN=PSMD10 PE=1 SV=1	1	107.665	0.000918019	122.78	21.168	107.66	1	KTPLQVAKGGLGLILKRMVEG__________	GGLGLILK(1)R	8	3406	1078	221	221	1	19	-0.497322083885944	-0.104604688358858	-0.392717395527086	-0.432418444744911	-0.213387230775659	-0.219031213969252	-0.0176536583633258	-0.191339839921159	-0.0825572975043585	1.43963590411364e-10	0.0139446800263018	6.24551371241535e-09	1.37588170865581e-09	2.82463271190823e-05	2.07565141208815e-05	0.651365841158559	9.63638643864409e-05	0.0454730628952851	1.76954268761686e-09	0.0214191484316574	3.82220089723407e-08	1.05800984484439e-08	7.13354959407987e-05	5.02729808114232e-05	0.812349833091195	0.00581768693379318	0.174311006683869	13390.9711754517	13550.8553986464	13281.2835886109	13731.3566807873	13739.6568685278	14058.8781215341	13757.7066935618	13729.3378781355	15044.1010508996	15171.8990950744	13639.7002554947	14715.4448644454	16835.5095615524	15013.1761266936	15240.4519998254	16232.092843272	15070.2234788521	15696.3336895901	13308.7589407435	15171.8990950744	0.0117281267662666	13.8222115264387	0.913691642735843	0.948798281996062	-0.0509068487411941	13.8222115264387	0.638978155314452	0.702934979981503	0.0626349755074607	13.8222115264387	0.564388304728452	0.717226102660825	0.0327794722263235	13.8222115264387	0.762194635732661	0.942199188128415	0.0725662670541194	13.8222115264387	0.504959590515974	0.745524284367469	-0.0397867948277959	13.8222115264387	0.713563884901142	0.896790319881438	-0.15168994246838	13.8222115264387	0.17164277212919	0.556428714505473	-0.0492681721331234	13.8222115264387	0.649748395329465	0.842625030475043	-0.172741287928437	13.8222115264387	0.12220479520992	0.257198078094702
ZMPSTE24_K470_1ac	O75844	470	O75844	O75844	CAAX prenyl protease 1 homolog	ZMPSTE24	sp|O75844|FACE1_HUMAN CAAX prenyl protease 1 homolog OS=Homo sapiens OX=9606 GN=ZMPSTE24 PE=1 SV=2	1	88.9479	0.00682488	88.948	50.862	88.948	1	WHYSHPPLLERLQALKTMKQH__________	LQALK(1)TMK	5	3411	1081	470	470	1	23	-0.046378583274155	0.0594015699393466	-0.105780153213502	-0.0454955925911662	0.0440734798599287	-0.0895690724510949	-0.0415471960448208	-0.0577582768072276	-0.0424301867278096	0.312764458573429	0.200062920806431	0.0292260855497527	0.321807698916277	0.336758619948905	0.0601402799351342	0.364496949112759	0.212227723088009	0.354630103498085	0.367801737458316	0.242519367028749	0.0421362800577736	0.374471610672409	0.386735655965968	0.0795254102658607	0.602627495424264	0.454569197540992	0.590967564824644	9882.82441540049	7577.64666105806	9416.79805358761	8963.316674114	7966.76606911983	8677.13096549332	8806.50432093379	8976.25963303128	9040.86235793237	8554.93900417782	7331.13528708516	9063.8778296116	7038.8081800848	7901.92349333069	5385.35534153341	7647.51964181539	9380.44171389946	9594.85238722279	9377.79935277622	8554.93900417782	0.326304953373761	13.0332199684815	0.0187724845035461	0.0826117348740879	0.534252180430459	13.0332199684815	0.000478196735406495	0.0031737422909891	-0.207947227056698	13.0332199684815	0.117999381279262	0.299651492731632	-0.110384523694036	13.0332199684815	0.395585900978335	0.763560172323382	-0.0176699840782142	13.0332199684815	0.890804393116899	0.955505077069977	-0.0927145396158213	13.0332199684815	0.474258365471248	0.77209530981995	0.0352254803920111	13.0332199684815	0.784486300357189	0.938049605530458	-0.0800072070488653	13.0332199684815	0.536197573375738	0.780629465196642	0.471914957459807	13.0332199684815	0.00146622405076476	0.0215018424717264
ZMPSTE24_K314_1ac	O75844	314	O75844	O75844	CAAX prenyl protease 1 homolog	ZMPSTE24	sp|O75844|FACE1_HUMAN CAAX prenyl protease 1 homolog OS=Homo sapiens OX=9606 GN=ZMPSTE24 PE=1 SV=2	1	141.464	1.01333e-11	155.98	134.42	141.46	1	GMEPRNEEEGNSEEIKAKVKNKKQGCKNEEV	NEEEGNSEEIK(1)AK	11	3412	1081	314	314	1	23	-0.046378583274155	0.0594015699393466	-0.105780153213502	-0.0454955925911662	0.0440734798599287	-0.0895690724510949	-0.0415471960448208	-0.0577582768072276	-0.0424301867278096	0.312764458573429	0.200062920806431	0.0292260855497527	0.321807698916277	0.336758619948905	0.0601402799351342	0.364496949112759	0.212227723088009	0.354630103498085	0.367801737458316	0.242519367028749	0.0421362800577736	0.374471610672409	0.386735655965968	0.0795254102658607	0.602627495424264	0.454569197540992	0.590967564824644	4401.25575039963	4973.15140226188	4664.59801627387	5409.79540435659	4168.93794093649	4922.81995816323	4934.74655514568	5120.35938325599	4442.10574173491	4905.72264163331	4883.26853435715	5476.23948528554	4193.67618941703	4866.95889646144	4080.96620884595	5965.62643947497	4665.3412673309	5036.78608296815	4896.53377549449	4905.72264163331	0.309302140442142	12.2363874544644	0.013798450031873	0.0672959775034277	0.15375785460339	12.2363874544644	0.193297131839654	0.259281020672922	0.155544285838753	12.2363874544644	0.188401468379382	0.382639901203314	0.20995716714841	12.2363874544644	0.0811989955683418	0.356722736275558	0.130372312428097	12.2363874544644	0.267011349524108	0.549566421947147	0.0795848547203128	12.2363874544644	0.493582663925598	0.782516496063863	-0.0878868024687645	12.2363874544644	0.450246717762338	0.793055634075695	-0.0119273713503247	12.2363874544644	0.917772649064106	0.969278481271479	0.0114581708249677	12.2363874544644	0.920995639798164	0.95255048940856
ZMPSTE24_K437_1ac	O75844	437	O75844	O75844	CAAX prenyl protease 1 homolog	ZMPSTE24	sp|O75844|FACE1_HUMAN CAAX prenyl protease 1 homolog OS=Homo sapiens OX=9606 GN=ZMPSTE24 PE=1 SV=2	1	125.747	5.31599e-05	125.75	65.313	125.75	1	AKKLGKAKDLYSALIKLNKDNLGFPVSDWLF	DLYSALIK(1)LNK	8	3409	1081	437	437	1	23	-0.046378583274155	0.0594015699393466	-0.105780153213502	-0.0454955925911662	0.0440734798599287	-0.0895690724510949	-0.0415471960448208	-0.0577582768072276	-0.0424301867278096	0.312764458573429	0.200062920806431	0.0292260855497527	0.321807698916277	0.336758619948905	0.0601402799351342	0.364496949112759	0.212227723088009	0.354630103498085	0.367801737458316	0.242519367028749	0.0421362800577736	0.374471610672409	0.386735655965968	0.0795254102658607	0.602627495424264	0.454569197540992	0.590967564824644	723.79010864568	664.758791956995	771.666968576399	822.627734381243	769.801051425803	887.456395505471	631.625893884028	732.695189137423	614.424132722735	816.63501965784	1572.20831209098	1381.95161222605	1098.97199867863	1289.23325283703	1406.0316590307	1542.84340480096	1328.86145956432	1597.34196361895	1132.78665543	816.63501965784	0.05941198560072	9.93306441828641	0.759784722284758	0.847042248222638	-0.00494533581434631	9.93306441828641	0.979669729679607	0.984181993760519	0.0643573214150663	9.93306441828641	0.740536809272675	0.842949432615167	0.0582371716975594	9.93306441828641	0.764381539030747	0.943150288688161	-0.198839014733686	9.93306441828641	0.312223454311487	0.591190992540191	0.257076186431245	9.93306441828641	0.195341521298572	0.546138075253599	-0.833949809965407	9.93306441828641	0.000341841458845865	0.0470579887653472	-1.02666867498159	9.93306441828641	3.58279467122315e-05	0.0129364777313741	-0.832774996062247	9.93306441828641	0.000346646689624181	0.010588107762367
ZMPSTE24_K259_1ac	O75844	259	O75844	O75844	CAAX prenyl protease 1 homolog	ZMPSTE24	sp|O75844|FACE1_HUMAN CAAX prenyl protease 1 homolog OS=Homo sapiens OX=9606 GN=ZMPSTE24 PE=1 SV=2	1	59.9308	0.00175137	126.62	81.54	59.931	1	SIDFPLTKVYVVEGSKRSSHSNAYFYGFFKN	VYVVEGSK(1)R	8	3415	1081	259	259	1	23	-0.046378583274155	0.0594015699393466	-0.105780153213502	-0.0454955925911662	0.0440734798599287	-0.0895690724510949	-0.0415471960448208	-0.0577582768072276	-0.0424301867278096	0.312764458573429	0.200062920806431	0.0292260855497527	0.321807698916277	0.336758619948905	0.0601402799351342	0.364496949112759	0.212227723088009	0.354630103498085	0.367801737458316	0.242519367028749	0.0421362800577736	0.374471610672409	0.386735655965968	0.0795254102658607	0.602627495424264	0.454569197540992	0.590967564824644	5464.50545457779	5938.1151241283	4159.97530826472	8164.63039328096	6090.56659286982	5663.28462479284	5553.50101642004	5240.61549168042	6310.85972339636	5518.15843729404	5323.83015291156	6129.70076656916	3990.8254727587	5753.83895938554	3432.38007279724	5354.40751939769	5145.8699360755	6043.46276476386	5722.38064967225	5518.15843729404	0.457569129640829	12.4102069607007	0.0156545190522164	0.0732183274064101	0.429014943773504	12.4102069607007	0.0222638348771296	0.0464910661956889	0.0285541858673248	12.4102069607007	0.870183448728988	0.926072461411546	0.329263111062355	12.4102069607007	0.0713367919679216	0.332447053991945	0.135909342315889	12.4102069607007	0.440169997692539	0.698247382607204	0.193353768746466	12.4102069607007	0.275977300257311	0.626157256530366	0.179987747854399	12.4102069607007	0.309525339791399	0.68918898806752	0.0151881649752585	12.4102069607007	0.930711639423734	0.974839394529316	0.308293766432874	12.4102069607007	0.0896638940416565	0.21221688264238
SC5D_K289_1ac	O75845	289	O75845	O75845	Lathosterol oxidase	SC5D	sp|O75845|SC5D_HUMAN Lathosterol oxidase OS=Homo sapiens OX=9606 GN=SC5D PE=1 SV=2	1	154.672	2.21906e-07	171.49	116.09	154.67	1	EGKRSSHSGNGCKNEKLFNGEFTKTE_____	NEK(1)LFNGEFTK	3	3417	1082	289	289	1	4	-0.32109979828201	0.00195115731815321	-0.323050955600163	-0.465256794920002	-0.598189261993076	0.132932467073074	0.117657944712056	-0.338325477961181	0.261814941350048	0.103554000480068	0.991801644637299	0.101621862773057	0.0230242148121873	0.00501735890384131	0.48689037835251	0.537707832215484	0.0875453778100248	0.179065335309917	0.136637734705464	0.992612034681943	0.131976045352346	0.0337394663817628	0.00814750667453321	0.535273509936456	0.739779678019185	0.275961054905571	0.398388635885838	7040.7974874016	10121.7528104121	7142.85849315478	8450.59454991103	9042.69628778112	8080.00299788863	11917.9984410982	15583.4688174186	10175.6714764288	10355.1921345235	7759.56629920383	9743.67361018309	6175.72222878312	9427.52919802059	7204.20356366634	7689.88357488568	9567.12481431708	9893.06087699266	11654.8849699681	10355.1921345235	0.344294815369116	13.1604600919424	0.0441246342799123	0.141064014545566	0.558647468215348	13.1604600919424	0.00240666378741899	0.00937976577475043	-0.214352652846232	13.1604600919424	0.195341730494955	0.389827582273823	0.201267506677453	13.1604600919424	0.222822681885764	0.596107634460831	0.68502441910548	13.1604600919424	0.000396091585944386	0.0115615702476769	-0.483756912428026	13.1604600919424	0.00690268945054077	0.096650134566975	-0.0105037864590365	13.1604600919424	0.948245595685773	0.986431951779288	0.258900473122758	13.1604600919424	0.121459244313056	0.42184368290377	0.132523522232626	13.1604600919424	0.416935142602428	0.567319006971374
IDH1_K72_1ac	O75874	72	O75874	O75874	Isocitrate dehydrogenase [NADP] cytoplasmic	IDH1	sp|O75874|IDHC_HUMAN Isocitrate dehydrogenase [NADP] cytoplasmic OS=Homo sapiens OX=9606 GN=IDH1 PE=1 SV=2	1	118.335	8.28854e-07	118.33	93.776	118.33	1	TKDAAEAIKKHNVGVKCATITPDEKRVEEFK	HNVGVK(1)CATITPDEK	6	3429	1085	72	72	1	38	-0.102538062310796	-0.312271752442854	0.209733690132058	-0.173179959770049	-0.481364847647988	0.308184887877939	-0.00263005876277944	-0.10108125650866	0.0680118386964743	0.0386147334197059	2.2866022313974e-06	0.000239856420085157	0.0014043872941792	4.27840210477633e-09	2.71971559212992e-06	0.95499594081522	0.0411399176848539	0.156188597616146	0.0554949253001271	8.08467114721703e-06	0.000509848954604774	0.00255110522463823	3.31373257871294e-08	7.88064937036901e-06	0.979207748929646	0.183213849126081	0.368407437678358	2686.90061737336	2547.47109530813	2863.87696498285	2880.93967589073	2343.95438012061	2568.96673778808	3490.47852590146	2928.74175842989	3089.13976097439	2956.08924491765	3405.93788194989	2709.55437220771	2698.71132791244	2874.39105953412	2481.03192096329	2676.98273358173	3295.84233084124	3347.58952789129	3701.1849243471	2956.08924491765	-0.0431144334891567	11.5039283337312	0.750847583569332	0.841225410586131	0.280164667141708	11.5039283337312	0.0499622130382922	0.0864969067759634	-0.323279100630865	11.5039283337312	0.0259516448626093	0.146140789942679	0.0213121581112414	11.5039283337312	0.875152510712961	0.977061459261982	0.269351334412189	11.5039283337312	0.05854817448391	0.241716083726428	-0.248039176300948	11.5039283337312	0.0794237821714914	0.356678989517468	-0.0483754481900416	11.5039283337312	0.721733793895992	0.918311521836606	-0.123615372519959	11.5039283337312	0.367234772675425	0.67190426390024	-0.11280203979044	11.5039283337312	0.409779870940793	0.56123207582817
IDH1_K408_1ac	O75874	408	O75874	O75874	Isocitrate dehydrogenase [NADP] cytoplasmic	IDH1	sp|O75874|IDHC_HUMAN Isocitrate dehydrogenase [NADP] cytoplasmic OS=Homo sapiens OX=9606 GN=IDH1 PE=1 SV=2	1	116.542	0.0121147	117.17	56.208	116.54	1	NTFEFMDKLGENLKIKLAQAKL_________	IK(1)LAQAK	2	3431	1085	408	408	1	38	-0.102538062310796	-0.312271752442854	0.209733690132058	-0.173179959770049	-0.481364847647988	0.308184887877939	-0.00263005876277944	-0.10108125650866	0.0680118386964743	0.0386147334197059	2.2866022313974e-06	0.000239856420085157	0.0014043872941792	4.27840210477633e-09	2.71971559212992e-06	0.95499594081522	0.0411399176848539	0.156188597616146	0.0554949253001271	8.08467114721703e-06	0.000509848954604774	0.00255110522463823	3.31373257871294e-08	7.88064937036901e-06	0.979207748929646	0.183213849126081	0.368407437678358	36298.6370677277	32665.8132663815	35159.0939729222	28462.0565745675	29821.9348930287	34980.4029349816	23838.3401532819	32652.4653211276	27598.2675767548	28666.6015358343	35231.8515284033	39435.6716326772	17848.2560734289	35036.4158518796	25895.4038740968	17361.0336691469	28993.0922609027	30369.4129700685	33154.2555264496	28666.6015358343	0.186283262683389	14.8484344653716	0.462065247486434	0.623685385040958	0.280720940974144	14.8484344653716	0.272057024660507	0.344684208777927	-0.0944376782907543	14.8484344653716	0.707763146182584	0.8204521357724	-0.0756062539719107	14.8484344653716	0.763936286643669	0.942805015537445	-0.275044574228284	14.8484344653716	0.281563457766104	0.563563617289115	0.199438320256373	14.8484344653716	0.431540087324537	0.74647481836673	0.146386372191984	14.8484344653716	0.562225390798687	0.84818532897306	-0.147489626355144	14.8484344653716	0.559309598938805	0.79279512336048	0.408275888847283	14.8484344653716	0.116381904157028	0.249624676977249
IDH1_K233_1ac	O75874	233	O75874	O75874	Isocitrate dehydrogenase [NADP] cytoplasmic	IDH1	sp|O75874|IDHC_HUMAN Isocitrate dehydrogenase [NADP] cytoplasmic OS=Homo sapiens OX=9606 GN=IDH1 PE=1 SV=2	1	140.142	7.3805e-07	140.14	109.7	140.14	1	KYDGRFKDIFQEIYDKQYKSQFEAQKIWYEH	DIFQEIYDK(1)QYK	9	3423	1085	233	233	1	38	-0.102538062310796	-0.312271752442854	0.209733690132058	-0.173179959770049	-0.481364847647988	0.308184887877939	-0.00263005876277944	-0.10108125650866	0.0680118386964743	0.0386147334197059	2.2866022313974e-06	0.000239856420085157	0.0014043872941792	4.27840210477633e-09	2.71971559212992e-06	0.95499594081522	0.0411399176848539	0.156188597616146	0.0554949253001271	8.08467114721703e-06	0.000509848954604774	0.00255110522463823	3.31373257871294e-08	7.88064937036901e-06	0.979207748929646	0.183213849126081	0.368407437678358	2637.92133968465	2647.20965462537	2456.82150366855	2425.83601637197	2347.25882148726	2830.65268393671	2577.1519206694	3191.0064631884	3110.8540436792	2532.17687463105	2633.68922576198	2941.48480709319	1724.00328640217	2878.36357588748	2072.58504595408	2166.52317960132	2940.15830666147	3823.24586406974	3671.26701530107	2532.17687463105	0.320965382370773	11.379161326586	0.0673048298743947	0.183468156211033	0.710896972561734	11.379161326586	0.000388452799366363	0.00275186644601441	-0.389931590190962	11.379161326586	0.0292783353923358	0.15495994790715	0.0856392371245871	11.379161326586	0.610593662309806	0.891745369699946	0.24997610103906	11.379161326586	0.147158847393105	0.400791753557795	-0.164336863914473	11.379161326586	0.332917766158913	0.674549315276935	-0.0043619534557191	11.379161326586	0.979235424744398	0.994723721013585	-0.229956679732208	11.379161326586	0.180512298796765	0.495109831655439	0.230964191790466	11.379161326586	0.178699254409051	0.325059707263499
IDH1_K406_1ac	O75874	406	O75874	O75874	Isocitrate dehydrogenase [NADP] cytoplasmic	IDH1	sp|O75874|IDHC_HUMAN Isocitrate dehydrogenase [NADP] cytoplasmic OS=Homo sapiens OX=9606 GN=IDH1 PE=1 SV=2	1	80.4381	0.0107852	98.033	21.206	80.438	1	YLNTFEFMDKLGENLKIKLAQAKL_______	LGENLK(1)IK	6	3432	1085	406	406	1	38	-0.102538062310796	-0.312271752442854	0.209733690132058	-0.173179959770049	-0.481364847647988	0.308184887877939	-0.00263005876277944	-0.10108125650866	0.0680118386964743	0.0386147334197059	2.2866022313974e-06	0.000239856420085157	0.0014043872941792	4.27840210477633e-09	2.71971559212992e-06	0.95499594081522	0.0411399176848539	0.156188597616146	0.0554949253001271	8.08467114721703e-06	0.000509848954604774	0.00255110522463823	3.31373257871294e-08	7.88064937036901e-06	0.979207748929646	0.183213849126081	0.368407437678358	7250.28841899952	6391.89368779841	6048.06911240079	4837.19559334426	5529.68292251273	6367.12892374181	6504.36809230519	7014.49961561583	6071.30836059342	6038.59513120605	7865.68948543796	7118.21019614563	4982.90939450166	6995.68186477935	5205.60077714002	4215.54036809092	7437.92395374802	7340.94355415864	7380.07055491376	6038.59513120605	0.0136901810438061	12.610072916347	0.944308205004132	0.96714790518833	0.327291288658904	12.610072916347	0.106935506304845	0.159631654201867	-0.313601107615098	12.610072916347	0.12139693367761	0.303993947651051	-0.100217501855031	12.610072916347	0.610316599858042	0.891638006169965	0.0640155917042851	12.610072916347	0.744271157429514	0.886047095673946	-0.164233093559316	12.610072916347	0.40636008486007	0.732101290247247	-0.0308798427472183	12.610072916347	0.874829918854434	0.967060273504731	-0.180247856803	12.610072916347	0.363043240924056	0.668659327896043	0.0830278401516189	12.610072916347	0.672535227290076	0.778624441523185
IDH1_K236_1ac	O75874	236	O75874	O75874	Isocitrate dehydrogenase [NADP] cytoplasmic	IDH1	sp|O75874|IDHC_HUMAN Isocitrate dehydrogenase [NADP] cytoplasmic OS=Homo sapiens OX=9606 GN=IDH1 PE=1 SV=2	1	100.687	1.56006e-05	134.75	104.18	100.69	1	GRFKDIFQEIYDKQYKSQFEAQKIWYEHRLI	QYK(1)SQFEAQK	3	3424	1085	236	236	1	38	-0.102538062310796	-0.312271752442854	0.209733690132058	-0.173179959770049	-0.481364847647988	0.308184887877939	-0.00263005876277944	-0.10108125650866	0.0680118386964743	0.0386147334197059	2.2866022313974e-06	0.000239856420085157	0.0014043872941792	4.27840210477633e-09	2.71971559212992e-06	0.95499594081522	0.0411399176848539	0.156188597616146	0.0554949253001271	8.08467114721703e-06	0.000509848954604774	0.00255110522463823	3.31373257871294e-08	7.88064937036901e-06	0.979207748929646	0.183213849126081	0.368407437678358	4727.51582529378	4237.25113839976	3958.15335432442	4717.1458327575	4039.32159278202	4448.70137471773	5552.94645451817	4797.28644057537	5036.66690845277	4592.95885235256	5037.49808306061	5837.87127754708	3948.73098930677	4788.12344424699	3943.44672374261	4305.48931358197	5061.12946081249	5419.62009428487	5998.37664422877	4592.95885235256	0.20584211080101	12.2031890753056	0.145135622704701	0.300356842603902	0.356223197805884	12.2031890753056	0.016517862940773	0.0371687918484178	-0.150381087004874	12.2031890753056	0.2808479140269	0.478777058192489	0.0781347641076326	12.2031890753056	0.570886640368853	0.870928988946307	0.275972861325277	12.2031890753056	0.055826547005979	0.235118277654226	-0.197838097217645	12.2031890753056	0.160548935667705	0.499813833989491	-0.145550951555471	12.2031890753056	0.296119289825318	0.676811210261861	-0.0980939413427002	12.2031890753056	0.477848645336571	0.743127243069664	-0.0178436048620938	12.2031890753056	0.896598536680769	0.935964239881866
IDH1_K243_1ac	O75874	243	O75874	O75874	Isocitrate dehydrogenase [NADP] cytoplasmic	IDH1	sp|O75874|IDHC_HUMAN Isocitrate dehydrogenase [NADP] cytoplasmic OS=Homo sapiens OX=9606 GN=IDH1 PE=1 SV=2	1	183.064	3.32956e-16	183.06	165.2	183.06	1	QEIYDKQYKSQFEAQKIWYEHRLIDDMVAQA	SQFEAQK(1)IWYEHR	7	3433	1085	243	243	1	38	-0.102538062310796	-0.312271752442854	0.209733690132058	-0.173179959770049	-0.481364847647988	0.308184887877939	-0.00263005876277944	-0.10108125650866	0.0680118386964743	0.0386147334197059	2.2866022313974e-06	0.000239856420085157	0.0014043872941792	4.27840210477633e-09	2.71971559212992e-06	0.95499594081522	0.0411399176848539	0.156188597616146	0.0554949253001271	8.08467114721703e-06	0.000509848954604774	0.00255110522463823	3.31373257871294e-08	7.88064937036901e-06	0.979207748929646	0.183213849126081	0.368407437678358	2247.31207844861	2854.2402402517	2470.00619547132	3390.50948892645	2133.17298080311	2708.65589006228	3358.43563736966	3769.12014031873	3645.50242123202	2879.05310163702	2835.20759854184	3001.65219872624	2550.35124320246	2805.00027371138	2394.99490305815	3048.51030779767	3116.19713994083	3043.24681515752	3215.43091641901	2879.05310163702	0.189229747487204	11.4949678203674	0.133931854086094	0.284797986064807	0.272079009642814	11.4949678203674	0.0364113033121522	0.0677071857699313	-0.0828492621556105	11.4949678203674	0.50131263753203	0.670118904170998	0.382156625029795	11.4949678203674	0.00513551643273429	0.0697007953350773	0.654139573283725	11.4949678203674	3.19713516220271e-05	0.00232445235313949	-0.27198294825393	11.4949678203674	0.0364701883535741	0.236903245320239	0.0101079399225501	11.4949678203674	0.934223128219962	0.9839077369161	0.19924162602087	11.4949678203674	0.11568851343152	0.414145073278487	-0.182818937620041	11.4949678203674	0.146832431455508	0.288376288334812
IDH1_K381_1ac	O75874	381	O75874	O75874	Isocitrate dehydrogenase [NADP] cytoplasmic	IDH1	sp|O75874|IDHC_HUMAN Isocitrate dehydrogenase [NADP] cytoplasmic OS=Homo sapiens OX=9606 GN=IDH1 PE=1 SV=2	1	129.537	1.1246e-10	150.49	127.03	129.54	1	TIEAGFMTKDLAACIKGLPNVQRSDYLNTFE	DLAACIK(1)GLPNVQR	7	3425	1085	381	381	1	38	-0.102538062310796	-0.312271752442854	0.209733690132058	-0.173179959770049	-0.481364847647988	0.308184887877939	-0.00263005876277944	-0.10108125650866	0.0680118386964743	0.0386147334197059	2.2866022313974e-06	0.000239856420085157	0.0014043872941792	4.27840210477633e-09	2.71971559212992e-06	0.95499594081522	0.0411399176848539	0.156188597616146	0.0554949253001271	8.08467114721703e-06	0.000509848954604774	0.00255110522463823	3.31373257871294e-08	7.88064937036901e-06	0.979207748929646	0.183213849126081	0.368407437678358	2736.91758437483	4193.94958752385	3599.62991213492	4605.17659743702	2868.75232098363	4026.63118715966	8472.53747269629	6357.79526487148	8701.55606844946	5219.2654360984	3625.44473170661	4366.60195136109	3270.55023933112	3645.00428344633	3753.22560225692	6011.79490933347	6641.25629151436	6613.06358871927	7128.86763784559	5219.2654360984	0.368134986365741	12.2202217121359	0.0369110430800929	0.126337334460111	0.938208504884338	12.2202217121359	1.63739088624248e-05	0.000340814990112245	-0.570073518518598	12.2202217121359	0.0025326832734681	0.0433862092620874	0.486771781201096	12.2202217121359	0.00790809595479389	0.0903279182704267	1.35059003109099	12.2202217121359	1.09256293134687e-07	5.45788050156054e-05	-0.863818249889897	12.2202217121359	4.4052025071707e-05	0.003854178871528	-0.0996959964418931	12.2202217121359	0.550496007863828	0.840805423336837	0.194048734929407	12.2202217121359	0.2513707674242	0.569029046094307	-0.218332791277248	12.2202217121359	0.198899143354101	0.349237383118401
IDH1_K115_1ac	O75874	115	O75874	O75874	Isocitrate dehydrogenase [NADP] cytoplasmic	IDH1	sp|O75874|IDHC_HUMAN Isocitrate dehydrogenase [NADP] cytoplasmic OS=Homo sapiens OX=9606 GN=IDH1 PE=1 SV=2	1	130.412	7.46829e-05	145.25	120.96	130.41	1	RNILGGTVFREAIICKNIPRLVSGWVKPIII	EAIICK(1)NIPR	6	3426	1085	115	115	1	38	-0.102538062310796	-0.312271752442854	0.209733690132058	-0.173179959770049	-0.481364847647988	0.308184887877939	-0.00263005876277944	-0.10108125650866	0.0680118386964743	0.0386147334197059	2.2866022313974e-06	0.000239856420085157	0.0014043872941792	4.27840210477633e-09	2.71971559212992e-06	0.95499594081522	0.0411399176848539	0.156188597616146	0.0554949253001271	8.08467114721703e-06	0.000509848954604774	0.00255110522463823	3.31373257871294e-08	7.88064937036901e-06	0.979207748929646	0.183213849126081	0.368407437678358	1959.96742968111	1887.89976123024	2370.38338851738	2902.79148051028	2559.44628022463	2441.85476522997	2728.8702790039	2676.19359312502	2647.74555799805	1660.0980273351	1486.6138280237	1631.65379285092	1413.61513958752	1519.45110856793	1519.6752745684	1635.76089853468	1454.02163692441	1190.08658985042	1980.40014904289	1660.0980273351	0.114888234647673	10.8918696224386	0.530020776505654	0.677666920819564	0.0339082794728558	10.8918696224386	0.852254965496366	0.883401632910089	0.0809799551748167	10.8918696224386	0.657177639033823	0.784906247586704	0.0568062250470849	10.8918696224386	0.755232715256023	0.94050848758548	0.233822986735186	10.8918696224386	0.208523037895414	0.481419418474331	-0.177016761688101	10.8918696224386	0.336717970386147	0.676406082423125	0.574117796491668	10.8918696224386	0.0047523531149129	0.125591747889212	0.832114513354586	10.8918696224386	0.000181579478270499	0.0326969744243832	0.632199806092256	10.8918696224386	0.00229039795780693	0.0272211072713723
IDH1_K66_1ac	O75874	66	O75874	O75874	Isocitrate dehydrogenase [NADP] cytoplasmic	IDH1	sp|O75874|IDHC_HUMAN Isocitrate dehydrogenase [NADP] cytoplasmic OS=Homo sapiens OX=9606 GN=IDH1 PE=1 SV=2	1	91.6263	0.0105735	120.65	49.616	91.626	1	ATNDQVTKDAAEAIKKHNVGVKCATITPDEK	K(1)HNVGVK	1	3422	1085	66	66	1	38	-0.102538062310796	-0.312271752442854	0.209733690132058	-0.173179959770049	-0.481364847647988	0.308184887877939	-0.00263005876277944	-0.10108125650866	0.0680118386964743	0.0386147334197059	2.2866022313974e-06	0.000239856420085157	0.0014043872941792	4.27840210477633e-09	2.71971559212992e-06	0.95499594081522	0.0411399176848539	0.156188597616146	0.0554949253001271	8.08467114721703e-06	0.000509848954604774	0.00255110522463823	3.31373257871294e-08	7.88064937036901e-06	0.979207748929646	0.183213849126081	0.368407437678358	21837.2661696433	20357.4159100619	19098.276229305	19838.7084338337	17752.1793443576	22855.0888989585	22750.8945924387	24807.9514921793	24512.108870009	20444.6807129077	18930.5442613993	21476.1758808038	13430.1046331537	19680.5135834224	16518.6102727076	13882.6047134473	24347.4454617297	21292.0025835214	25875.3684459975	20444.6807129077	0.160834840609777	14.3035630724738	0.315886296415397	0.49016184231351	0.558460904510913	14.3035630724738	0.00201260102598031	0.00828472607345325	-0.397626063901136	14.3035630724738	0.0196980371503969	0.128094852130342	0.106052381931992	14.3035630724738	0.505167805542568	0.833581973564831	0.300663220935721	14.3035630724738	0.0692434359511937	0.265487459554391	-0.19461083900373	14.3035630724738	0.227747089914896	0.580564387690239	0.21786823510007	14.3035630724738	0.178988924596433	0.567066793432971	0.0148530102026641	14.3035630724738	0.925205894733937	0.971928214630635	0.272650693777855	14.3035630724738	0.0969122253332558	0.222371124834909
IDH1_K81_1ac	O75874	81	O75874	O75874	Isocitrate dehydrogenase [NADP] cytoplasmic	IDH1	sp|O75874|IDHC_HUMAN Isocitrate dehydrogenase [NADP] cytoplasmic OS=Homo sapiens OX=9606 GN=IDH1 PE=1 SV=2	1	113.622	1.05668e-06	186.92	137.48	113.62	1	KHNVGVKCATITPDEKRVEEFKLKQMWKSPN	CATITPDEK(1)R	9	3420	1085	81	81	1	38	-0.102538062310796	-0.312271752442854	0.209733690132058	-0.173179959770049	-0.481364847647988	0.308184887877939	-0.00263005876277944	-0.10108125650866	0.0680118386964743	0.0386147334197059	2.2866022313974e-06	0.000239856420085157	0.0014043872941792	4.27840210477633e-09	2.71971559212992e-06	0.95499594081522	0.0411399176848539	0.156188597616146	0.0554949253001271	8.08467114721703e-06	0.000509848954604774	0.00255110522463823	3.31373257871294e-08	7.88064937036901e-06	0.979207748929646	0.183213849126081	0.368407437678358	9931.93252998675	12268.3516091086	9456.42007357078	12339.4837559109	8641.22709182014	11116.4413781871	12710.9499308846	13387.2068663616	14859.4498895303	10211.6760260329	9541.57623117199	9309.65258857077	11562.0952406224	9504.8353757864	10673.1463851694	10950.4849561755	11290.9074128745	10996.6385068304	11000.7153015447	10211.6760260329	-0.0937201245643866	13.4121385136537	0.411077620004038	0.580286783335115	0.071377812020339	13.4121385136537	0.529728932375184	0.600760325650831	-0.165097936584726	13.4121385136537	0.155098867828094	0.344276752517164	0.350699328047078	13.4121385136537	0.00533186577331698	0.0713649726582426	0.546495682438545	13.4121385136537	9.93103296156014e-05	0.00483622567429938	-0.195796354391467	13.4121385136537	0.0952093928191595	0.391728020450327	0.265463645639494	13.4121385136537	0.0279029669272016	0.269415835665973	0.296162063446236	13.4121385136537	0.0156001733084603	0.181778994623639	-0.17895580697197	13.4121385136537	0.125008478404374	0.260724753746819
IDH1_K345_1ac	O75874	345	O75874	O75874	Isocitrate dehydrogenase [NADP] cytoplasmic	IDH1	sp|O75874|IDHC_HUMAN Isocitrate dehydrogenase [NADP] cytoplasmic OS=Homo sapiens OX=9606 GN=IDH1 PE=1 SV=2	1	136.155	0.00251157	136.16	74.193	136.16	1	IASIFAWTRGLAHRAKLDNNKELAFFANALE	AK(1)LDNNK	2	3419	1085	345	345	1	38	-0.102538062310796	-0.312271752442854	0.209733690132058	-0.173179959770049	-0.481364847647988	0.308184887877939	-0.00263005876277944	-0.10108125650866	0.0680118386964743	0.0386147334197059	2.2866022313974e-06	0.000239856420085157	0.0014043872941792	4.27840210477633e-09	2.71971559212992e-06	0.95499594081522	0.0411399176848539	0.156188597616146	0.0554949253001271	8.08467114721703e-06	0.000509848954604774	0.00255110522463823	3.31373257871294e-08	7.88064937036901e-06	0.979207748929646	0.183213849126081	0.368407437678358	25225.6335406525	21008.1843144259	22954.7827764823	20893.0742481592	20250.3501347294	23079.4777085429	22473.3027189809	24962.6354728659	23523.610605041	22865.1932672924	26968.0033176267	25325.1633495968	18492.5918629371	28054.0583465336	17946.5921454797	20964.8763426836	26406.9262180762	29841.98214825	27132.7211203673	22865.1932672924	0.244949770968899	14.5115909836169	0.115712562467493	0.259661605908071	0.418795805367735	14.5115909836169	0.010979718903969	0.0275088055244885	-0.173846034398835	14.5115909836169	0.256508417505073	0.454943217958753	-0.0703484305906628	14.5115909836169	0.641311778265795	0.905720005634955	0.0568199324233198	14.5115909836169	0.706428080755655	0.867411506504881	-0.127168363013983	14.5115909836169	0.402780895910419	0.728834139035998	-0.185389513358967	14.5115909836169	0.227343697070307	0.617223789065704	-0.232067184743819	14.5115909836169	0.134864071187712	0.437566521351959	0.129908688200596	14.5115909836169	0.392912109825539	0.545218363150385
IDH1_K65_1ac	O75874	65	O75874	O75874	Isocitrate dehydrogenase [NADP] cytoplasmic	IDH1	sp|O75874|IDHC_HUMAN Isocitrate dehydrogenase [NADP] cytoplasmic OS=Homo sapiens OX=9606 GN=IDH1 PE=1 SV=2	1	99.8021	0.00504156	112.84	48.006	99.802	1	DATNDQVTKDAAEAIKKHNVGVKCATITPDE	DAAEAIK(1)K	7	3421	1085	65	65	1	38	-0.102538062310796	-0.312271752442854	0.209733690132058	-0.173179959770049	-0.481364847647988	0.308184887877939	-0.00263005876277944	-0.10108125650866	0.0680118386964743	0.0386147334197059	2.2866022313974e-06	0.000239856420085157	0.0014043872941792	4.27840210477633e-09	2.71971559212992e-06	0.95499594081522	0.0411399176848539	0.156188597616146	0.0554949253001271	8.08467114721703e-06	0.000509848954604774	0.00255110522463823	3.31373257871294e-08	7.88064937036901e-06	0.979207748929646	0.183213849126081	0.368407437678358	10185.9357836466	9756.45125243445	9924.53305102288	10526.5533389454	9470.74616547203	12524.2894884732	14128.3746401198	12620.3300220879	13207.3797431652	10514.7943996426	11326.82952432	12063.8207238394	7833.48438227903	11297.5294759693	8617.09861783945	7556.89803037869	12107.2011762102	12456.6062051783	13569.5150543696	10514.7943996426	0.143272002147677	13.4061809200857	0.385805094988956	0.558789534324632	0.47346711625854	13.4061809200857	0.00852829465615035	0.0228256431118466	-0.330195114110863	13.4061809200857	0.0548723618294843	0.209453634530785	0.141996878007117	13.4061809200857	0.389963540025433	0.757903536751236	0.432829919437324	13.4061809200857	0.0147616092161612	0.108418975449802	-0.290833041430208	13.4061809200857	0.0874454798106839	0.374911600317899	0.106876671567495	13.4061809200857	0.515798731164204	0.825166955019656	0.0675145988868397	13.4061809200857	0.680408443328695	0.858744370151625	0.108151795708055	13.4061809200857	0.510859989014838	0.648998896498111
RBBP9_K33_1ac	O75884	33	O75884	O75884	Putative hydrolase RBBP9	RBBP9	sp|O75884|RBBP9_HUMAN Serine hydrolase RBBP9 OS=Homo sapiens OX=9606 GN=RBBP9 PE=1 SV=2	1	109.845	1.64289e-05	113.65	85.68	109.84	1	VTTHGWYGWVKKELEKIPGFQCLAKNMPDPI	ELEK(1)IPGFQCLAK	4	3440	1089	33	33	1	12	0.0279452272021103	-0.346625890903859	0.374571118105969	0.10718619792625	-0.29023187968761	0.39741807761386	-0.00701956710671681	-0.0298665266146081	-0.0862605378308565	0.574456101593347	1.28551959663237e-06	4.42348861493104e-07	0.0416152792001671	1.26604420776465e-05	1.91005819979554e-07	0.88736727337666	0.548688519723454	0.0944408052856229	0.625445919372871	4.88349358508015e-06	1.6804161003287e-06	0.0580177892458916	3.45482591896056e-05	7.10491930804641e-07	0.947128968247415	0.757439280004652	0.275232992698481	2723.74223839291	2344.87569992114	3127.35909271425	2967.19749606051	2991.40946861059	2967.4589867742	3251.48124615296	3553.32671403901	2702.49735833446	2563.63336063262	2299.93069515869	2514.39103609091	2323.57105823197	2017.51623837961	2213.87951124717	2154.86340585611	2525.29164790327	2366.0522645762	2418.46765393163	2563.63336063262	-0.0380417064862453	11.3451874504017	0.784091263091826	0.864722781672127	0.0961714465876096	11.3451874504017	0.490859889189524	0.564057063974335	-0.134213153073855	11.3451874504017	0.339190610860453	0.532525552917133	-0.101173323719376	11.3451874504017	0.468891017076532	0.812211269096925	0.097733396449037	11.3451874504017	0.483936034644876	0.731144725122981	-0.198906720168413	11.3451874504017	0.162535911475467	0.502564182215052	0.305818251242234	11.3451874504017	0.0377006582326571	0.303344868014738	0.370511818336793	11.3451874504017	0.0139912359001558	0.174451110426581	0.368949868475365	11.3451874504017	0.014339883414808	0.0723346692383443
CCDC85C_K380_1ac	A6NKD9	380	A6NKD9	A6NKD9	Coiled-coil domain-containing protein 85C	CCDC85C	sp|A6NKD9|CC85C_HUMAN Coiled-coil domain-containing protein 85C OS=Homo sapiens OX=9606 GN=CCDC85C PE=1 SV=1	1	140.841	6.40424e-14	148.33	113.72	140.84	1	LDRQLQDSCEEDLSEKEKAIVREMCNVVWRK	QLQDSCEEDLSEK(1)EK	13	197	109	380	380	1	14	-0.184866743957478	-0.00300570343765116	-0.181861040519827	-0.153432443493827	0.0615600091034523	-0.214992452597279	-0.000999430617014241	0.0321319814604379	-0.0324337310806655	0.000159804349929888	0.939314654344422	0.000189276812223054	0.000955181195880238	0.131226696653499	3.02309827323433e-05	0.979802617774498	0.419989456691848	0.415717788252574	0.000366255679310039	0.94972686867324	0.000410954517093052	0.00178308808479799	0.164541927041109	7.0569138564419e-05	0.991014232015872	0.662190070186816	0.645367430106386	978.737352824563	1168.639243909	863.205059240975	1249.16530334737	850.702589179103	1165.77810659777	999.208266134654	693.808255500427	1058.27034761358	1086.17165915115	971.563914333485	1134.16087699191	995.867336060626	817.801762573999	1144.05907403855	1362.4403023797	763.24175220631	1008.04732708821	1109.4036682726	1086.17165915115	0.0636911861605256	9.9826858149038	0.769688301994766	0.854314295060991	-0.125002686031866	9.9826858149038	0.566812494158374	0.635796463981004	0.188693872192392	9.9826858149038	0.389906126273161	0.577586213073098	0.414530539052024	9.9826858149038	0.0682838864461438	0.324789857894195	0.00989293874729924	9.9826858149038	0.963686314748985	0.985207203550132	0.404637600304724	9.9826858149038	0.0745583640016577	0.346048436542328	0.14314862243033	9.9826858149038	0.51246654740372	0.823497323137761	-0.0727951056820029	9.9826858149038	0.737991287793925	0.889034078784654	-0.207690730461168	9.9826858149038	0.344969522994891	0.499737888970896
PIAS2_K464_1ac	O75928	464	O75928	O75928	E3 SUMO-protein ligase PIAS2	PIAS2	sp|O75928|PIAS2_HUMAN E3 SUMO-protein ligase PIAS2 OS=Homo sapiens OX=9606 GN=PIAS2 PE=1 SV=3	1	203.612	1.00247e-29	223.31	167.11	203.61	1	VLSKPCSVTVASEASKKKVDVIDLTIESSSD	PCSVTVASEASK(1)K	12	3456	1101	464	464	1	24	-0.1379481236199	-0.0486589666862933	-0.0892891569336065	-0.148954117425809	0.0126306519946695	-0.161584769420479	0.0421582126305111	0.114453825117383	0.0531642064364206	0.00238558380300055	0.22899680095739	0.0346434587819557	0.00127375461782212	0.750244839938805	0.000619692749199176	0.294877383833418	0.0089542944714647	0.190438835013264	0.00438644553440419	0.273723486882568	0.0492428739384099	0.00233009859040044	0.78293564479495	0.00114781715956659	0.540170613337834	0.0758115740909562	0.40999958076953	3683.90677907386	2931.49704400107	3909.52682763687	3278.18359835876	3355.48326135874	3298.93206753267	3860.94767713865	3345.09135355695	2994.10260487905	3764.99833477505	3983.38784181756	2858.1521952814	5799.46480747324	2697.94738176376	4443.98814216749	5365.46723383722	3361.57985457908	3112.58479982217	3368.21777046379	3764.99833477505	-0.437040643286021	11.8093525154799	0.0412460324266124	0.135674136537028	-0.5141775697632	11.8093525154799	0.0185122178335746	0.0404661025632565	0.0771369264771788	11.8093525154799	0.703456763128987	0.817550274933145	-0.202739264838938	11.8093525154799	0.322531008905413	0.70427156846836	-0.107208948856893	11.8093525154799	0.597426984979924	0.808366473516741	-0.0955303159820442	11.8093525154799	0.637684580752596	0.862821947668998	-0.128038477785784	11.8093525154799	0.528885211189453	0.829902545953161	0.0446287646734387	11.8093525154799	0.825465026976115	0.929008096493614	-0.362339856232868	11.8093525154799	0.0853021413781137	0.205696511614653
PIAS1_K326_1ac	O75925;O75928	315;326	O75925;O75928	O75928	E3 SUMO-protein ligase PIAS1;E3 SUMO-protein ligase PIAS2	PIAS1;PIAS2	sp|O75925|PIAS1_HUMAN E3 SUMO-protein ligase PIAS1 OS=Homo sapiens OX=9606 GN=PIAS1 PE=1 SV=2;sp|O75928|PIAS2_HUMAN E3 SUMO-protein ligase PIAS2 OS=Homo sapiens OX=9606 GN=PIAS2 PE=1 SV=3	1	163.441	5.21257e-30	188.58	167.84	163.44	1	KGIRNPDHSRALIKEKLTADPDSEIATTSLR	EK(1)LTADPDSEIATTSLR	2	3451	1100;1101	315;326	326	1	24	-0.1379481236199	-0.0486589666862933	-0.0892891569336065	-0.148954117425809	0.0126306519946695	-0.161584769420479	0.0421582126305111	0.114453825117383	0.0531642064364206	0.00238558380300055	0.22899680095739	0.0346434587819557	0.00127375461782212	0.750244839938805	0.000619692749199176	0.294877383833418	0.0089542944714647	0.190438835013264	0.00438644553440419	0.273723486882568	0.0492428739384099	0.00233009859040044	0.78293564479495	0.00114781715956659	0.540170613337834	0.0758115740909562	0.40999958076953	1111.54258490737	1305.11753449589	1344.61798645324	1535.05207757583	1255.46843357641	1416.87400479421	1232.18721170424	1091.04535401411	1220.56122089713	1513.00686022143	1490.15454733556	1514.22688279742	1382.73722784835	1190.11682772353	1068.57677587713	1976.2088247777	1318.47934345484	1185.27970093087	1390.02553611315	1513.00686022143	0.231246815103018	10.3864238766846	0.225976496458549	0.39595745917143	-0.00648854895219841	10.3864238766846	0.972355550939897	0.978611689208763	0.237735364055217	10.3864238766846	0.213718893784118	0.40905336659756	0.199064493531283	10.3864238766846	0.29485677843986	0.67817496968954	-0.0645027091699824	10.3864238766846	0.730880783712438	0.881082012940662	0.263567202701266	10.3864238766846	0.170006512469693	0.514303741376375	-0.109080394117255	10.3864238766846	0.561946468744335	0.848052996854581	-0.134912232763304	10.3864238766846	0.474242201335116	0.74050416846736	-0.0768980725455197	10.3864238766846	0.681969418416478	0.785436443075828
BCAS2_K158_1ac	O75934	158	O75934	O75934	Pre-mRNA-splicing factor SPF27	BCAS2	sp|O75934|SPF27_HUMAN Pre-mRNA-splicing factor SPF27 OS=Homo sapiens OX=9606 GN=BCAS2 PE=1 SV=1	1	170.889	4.57113e-06	170.89	130.97	170.89	1	VHMIEHAQKELQKLRKHIQDLNWQRKNMQLT	K(1)HIQDLNWQR	1	3460	1102	158	158	1	18	0.183350952687007	0.135629805526374	0.0477211471606331	0.158112968542113	0.109017624897429	0.0490953436446837	-0.045294139648778	-0.0466683361328286	-0.0200561555038838	0.00323222730514287	0.0218226838443475	0.388757886007332	0.00900633429906724	0.0587636499543697	0.375534831423153	0.412853013382537	0.399094111765968	0.714825429293578	0.00578441179592881	0.0323100831085193	0.443777142141774	0.0141844802131158	0.0788975156136496	0.423050275209843	0.642782229297598	0.644877999959448	0.855993467983679	5508.37311501878	5573.94377130783	6781.68552156065	5340.3099007105	6016.85161810638	4908.50128357861	6300.52903036547	6531.10121499713	5366.61718232033	5568.58567979676	6168.93622942595	5184.09906128858	7275.67291707684	4578.18216252593	6337.51651542768	6408.50618427316	4854.08723300671	5838.3724079227	5329.17198289822	5568.58567979676	-0.301054587268789	12.4849928612279	0.0388909770012476	0.130672455231489	-0.304447451901193	12.4849928612279	0.036969366731227	0.0685063555342564	0.00339286463240462	12.4849928612279	0.980312150946901	0.988018646075294	-0.2071248144906	12.4849928612279	0.143378309247823	0.478937984687614	-0.00848891077727743	12.4849928612279	0.950769615592692	0.980659269153352	-0.198635903713322	12.4849928612279	0.159578385716953	0.498835462497524	-0.0193172511856119	12.4849928612279	0.888292294015794	0.969794801849864	0.182711517160115	12.4849928612279	0.193980501884679	0.511080473745724	-0.113247023963801	12.4849928612279	0.4143167636989	0.565196388534282
BCAS2_K177_1ac	O75934	177	O75934	O75934	Pre-mRNA-splicing factor SPF27	BCAS2	sp|O75934|SPF27_HUMAN Pre-mRNA-splicing factor SPF27 OS=Homo sapiens OX=9606 GN=BCAS2 PE=1 SV=1	1	128.973	0.000178444	128.97	99.664	128.97	1	DLNWQRKNMQLTAGSKLREMESNWVSLVSKN	NMQLTAGSK(1)LR	9	3461	1102	177	177	1	18	0.183350952687007	0.135629805526374	0.0477211471606331	0.158112968542113	0.109017624897429	0.0490953436446837	-0.045294139648778	-0.0466683361328286	-0.0200561555038838	0.00323222730514287	0.0218226838443475	0.388757886007332	0.00900633429906724	0.0587636499543697	0.375534831423153	0.412853013382537	0.399094111765968	0.714825429293578	0.00578441179592881	0.0323100831085193	0.443777142141774	0.0141844802131158	0.0788975156136496	0.423050275209843	0.642782229297598	0.644877999959448	0.855993467983679	10750.8188765201	9188.41021066774	10457.9047007049	9203.44739834136	9683.5783582889	8320.12943361988	8095.06573340429	7778.68747074321	7241.90075185764	9290.57415958341	9992.80572596027	7512.5713649734	13015.5018298976	7572.36843523306	11838.134624879	11651.324174343	8554.39275026919	8620.26163737454	8309.72551501119	9290.57415958341	-0.405315094518928	13.1673640819288	0.0115233453022206	0.0600843519697602	-0.443073592117468	13.1673640819288	0.00649506040856945	0.0188063715210132	0.0377584975985403	13.1673640819288	0.797292579813971	0.880661404493521	-0.20994707753459	13.1673640819288	0.163824365719985	0.510254249304041	-0.418499629617607	13.1673640819288	0.00944545161154877	0.0830199182841458	0.208552552083017	13.1673640819288	0.166500188745561	0.509670275333813	0.0287073938125797	13.1673640819288	0.845114678175186	0.956477506232026	-0.142086660671897	13.1673640819288	0.339301973244257	0.648935452347853	-0.166660623171758	13.1673640819288	0.264522058037933	0.420616961780002
DCTN3_K50_1ac	O75935	50	O75935	O75935	Dynactin subunit 3	DCTN3	sp|O75935|DCTN3_HUMAN Dynactin subunit 3 OS=Homo sapiens OX=9606 GN=DCTN3 PE=1 SV=1	1	140.075	2.31746e-06	140.07	102.6	140.07	1	DGLVKVQVALGNISSKRERVKILYKKIEDLI	VQVALGNISSK(1)R	11	3464	1103	50	50	1	8	0.14265669120973	0.0317218814322686	0.110934809777461	0.275008094143693	-0.117513021423136	0.392521115566829	-0.0170662764948091	-0.298652582284177	-0.149417679428772	0.0330455857890074	0.613987101527583	0.089434052823211	0.000308170670450421	0.0733457794365947	5.48513018338256e-06	0.785578346537349	0.000132948034076391	0.0264270701822568	0.0482186610883169	0.657559508833085	0.117608522838376	0.000624056525375983	0.0964815453957292	1.5006224056261e-05	0.893171382471316	0.00712435277606861	0.125601829125649	1601.28506242676	1209.54775726636	1373.41174862889	1003.5577965802	1248.80768153372	1183.21693148989	1464.56137645464	1280.53084011984	1661.24686839097	1267.17040345929	906.100758582737	2219.88296905957	1170.02073664382	1097.49182762404	1978.13721768417	953.133003940243	630.851237441627	888.201144936328	1110.40878372502	1267.17040345929	0.0490077577570531	10.2608759939409	0.87114891890822	0.924077824386102	-0.584333010125851	10.2608759939409	0.0648045750746735	0.106298448215909	0.633340767882904	10.2608759939409	0.0469652989823105	0.194674684164898	-0.311746548569893	10.2608759939409	0.308777109689658	0.690962643924896	0.0606438153313906	10.2608759939409	0.840954242099973	0.935836118854967	-0.372390363901284	10.2608759939409	0.22675141518964	0.580143156669722	-0.231045742774748	10.2608759939409	0.447832722437166	0.791592003157398	0.77468538900944	10.2608759939409	0.0176338707821707	0.191365187759422	0.129708563552198	10.2608759939409	0.668371518977363	0.77557358757514
DNAJC8_K135_1ac	O75937	135	O75937	O75937	DnaJ homolog subfamily C member 8	DNAJC8	sp|O75937|DNJC8_HUMAN DnaJ homolog subfamily C member 8 OS=Homo sapiens OX=9606 GN=DNAJC8 PE=1 SV=2	1	155.969	3.58172e-05	155.97	122.74	155.97	1	LDVIQAGKEYVEHTVKERKKQLKKEGKPTIV	EYVEHTVK(1)ER	8	3469	1104	135	135	1	23	-0.137064668385172	-0.0361707970487863	-0.100893871336385	0.0233301754252295	-0.0646493906818471	0.0879795661070766	0.079777354363209	-0.109096083080253	-0.0806174894471923	0.00129172890739782	0.328541170409835	0.0117903700657457	0.525311348224839	0.0894420873128864	0.0250984468149306	0.0398740174346416	0.00720447637109782	0.038054663642595	0.00248770971519068	0.378312113227764	0.0182276655145517	0.578402401397171	0.115650197047306	0.0354696032621089	0.183117207008365	0.0665637719890007	0.156040500273367	4813.19013241369	3234.58807288096	3677.56072080068	4056.31497651146	4691.83139956688	4286.29913695873	4954.63310650021	3939.90259482109	4212.52131306925	4352.46438445245	3640.04797957345	4157.00043490903	3837.4980375572	4040.20522712379	4038.52621113008	4524.8189937199	3785.91957771605	4519.91129761189	4169.7269890036	4352.46438445245	0.143293058677362	12.0166512956642	0.312934623596895	0.486752268081712	0.11297958994488	12.0166512956642	0.423880406845387	0.498894890258495	0.0303134687324818	12.0166512956642	0.828760004454053	0.898814863013899	-0.187469843640745	12.0166512956642	0.190941854713214	0.552647887939362	-0.00475719016531428	12.0166512956642	0.97290563694222	0.988294825888514	-0.182712653475431	12.0166512956642	0.201941275669613	0.553595785983295	-0.144782447192608	12.0166512956642	0.308067474361854	0.687596026934672	0.0682436750153048	12.0166512956642	0.627185400335798	0.829781555711249	0.185980455125499	12.0166512956642	0.194333225315629	0.343789805995185
DNAJC8_K108_1ac	O75937	108	O75937	O75937	DnaJ homolog subfamily C member 8	DNAJC8	sp|O75937|DNJC8_HUMAN DnaJ homolog subfamily C member 8 OS=Homo sapiens OX=9606 GN=DNAJC8 PE=1 SV=2	1	147.909	1.02069e-05	147.91	98.193	147.91	1	ADRAQKAFEAVDKAYKLLLDQEQKKRALDVI	AYK(1)LLLDQEQK	3	3466	1104	108	108	1	23	-0.137064668385172	-0.0361707970487863	-0.100893871336385	0.0233301754252295	-0.0646493906818471	0.0879795661070766	0.079777354363209	-0.109096083080253	-0.0806174894471923	0.00129172890739782	0.328541170409835	0.0117903700657457	0.525311348224839	0.0894420873128864	0.0250984468149306	0.0398740174346416	0.00720447637109782	0.038054663642595	0.00248770971519068	0.378312113227764	0.0182276655145517	0.578402401397171	0.115650197047306	0.0354696032621089	0.183117207008365	0.0665637719890007	0.156040500273367	1378.05000452947	1645.79149030587	1775.04534861442	1333.15004035127	1490.75116694512	1457.9513745412	2003.88059553896	1547.95623525842	1889.90361228098	1762.49529814971	2149.07490045387	2003.12351833223	1697.73508821315	2004.65834003527	1930.1853122109	1754.00340022582	1775.14919469523	1705.06791132094	2232.35343347379	1762.49529814971	6.42715000083172e-05	10.7717573025652	0.999686407855075	0.999811000142486	-0.0199105158155071	10.7717573025652	0.903111746955827	0.924789295335445	0.0199747873155154	10.7717573025652	0.90280066387809	0.944455251017774	-0.062986752388742	10.7717573025652	0.70067642700659	0.925818249631445	0.228316765919075	10.7717573025652	0.173349414787943	0.438069359890028	-0.291303518307817	10.7717573025652	0.0869631149233598	0.373670773712689	-0.379565324281552	10.7717573025652	0.0296247945907501	0.274383713536098	-0.0682870186582196	10.7717573025652	0.676963567876327	0.856211843526038	-0.316514300392802	10.7717573025652	0.0646909682319559	0.173412555658658
DNAJC8_K105_1ac	O75937	105	O75937	O75937	DnaJ homolog subfamily C member 8	DNAJC8	sp|O75937|DNJC8_HUMAN DnaJ homolog subfamily C member 8 OS=Homo sapiens OX=9606 GN=DNAJC8 PE=1 SV=2	1	112.357	1.21972e-05	170.99	129.01	112.36	1	QDDADRAQKAFEAVDKAYKLLLDQEQKKRAL	AFEAVDK(1)AYK	7	3465	1104	105	105	1	23	-0.137064668385172	-0.0361707970487863	-0.100893871336385	0.0233301754252295	-0.0646493906818471	0.0879795661070766	0.079777354363209	-0.109096083080253	-0.0806174894471923	0.00129172890739782	0.328541170409835	0.0117903700657457	0.525311348224839	0.0894420873128864	0.0250984468149306	0.0398740174346416	0.00720447637109782	0.038054663642595	0.00248770971519068	0.378312113227764	0.0182276655145517	0.578402401397171	0.115650197047306	0.0354696032621089	0.183117207008365	0.0665637719890007	0.156040500273367	11288.5065290417	11245.1385354561	10455.8381295972	10262.8527394106	10084.4660387807	11725.2715272504	10155.1150946356	11091.3206673177	10396.7146274268	11403.4104905551	11719.4930460389	12911.6662516148	6469.51136436095	13383.857480256	8044.8411603531	8987.23849591247	10106.4581268855	11733.397491489	12033.8453365024	11403.4104905551	0.449448103908768	13.3741743024592	0.0191171902588385	0.0836532377361891	0.408740453115705	13.3741743024592	0.0310570825069679	0.0599688253993646	0.0407076507930633	13.3741743024592	0.819061184849677	0.893250230081732	0.0616855124866298	13.3741743024592	0.729102063295481	0.932359583170422	-0.00784419330349806	13.3741743024592	0.964817064950251	0.985385649658736	0.0695297057901278	13.3741743024592	0.696396109682812	0.888782490024203	-0.0662547991074298	13.3741743024592	0.709981040317645	0.913010961235332	-0.0950768541044944	13.3741743024592	0.594302138306796	0.811887203726324	0.321507792314708	13.3741743024592	0.0826983185786347	0.201246027560359
DNAJC8_K88_1ac	O75937	88	O75937	O75937	DnaJ homolog subfamily C member 8	DNAJC8	sp|O75937|DNJC8_HUMAN DnaJ homolog subfamily C member 8 OS=Homo sapiens OX=9606 GN=DNAJC8 PE=1 SV=2	1	186.047	4.8754e-30	188.96	173.02	186.05	1	IKKRFRQLSILVHPDKNQDDADRAQKAFEAV	QLSILVHPDK(1)NQDDADR	10	3471	1104	88	88	1	23	-0.137064668385172	-0.0361707970487863	-0.100893871336385	0.0233301754252295	-0.0646493906818471	0.0879795661070766	0.079777354363209	-0.109096083080253	-0.0806174894471923	0.00129172890739782	0.328541170409835	0.0117903700657457	0.525311348224839	0.0894420873128864	0.0250984468149306	0.0398740174346416	0.00720447637109782	0.038054663642595	0.00248770971519068	0.378312113227764	0.0182276655145517	0.578402401397171	0.115650197047306	0.0354696032621089	0.183117207008365	0.0665637719890007	0.156040500273367	3778.54413293859	3736.63042837963	3500.55192606922	3571.18367751411	3657.38283658229	3662.84565211968	3815.64410309871	3926.72608540003	4054.62588937339	4369.08250701356	4028.75695617541	4096.24777121941	2633.87887296958	4444.06446158864	2702.897002811	3865.96977717679	3733.6421447966	4844.45240981554	4182.23852738077	4369.08250701356	0.431660924434842	11.8961367218166	0.00735724666164558	0.0450535826733732	0.466387430736679	11.8961367218166	0.00429383722073823	0.0139990648193687	-0.0347265063018369	11.8961367218166	0.811845952025839	0.888874887802046	0.00496019959750349	11.8961367218166	0.972855716358792	0.99685443145997	0.109532618128698	11.8961367218166	0.455795720518572	0.709107145665121	-0.104572418531195	11.8961367218166	0.476166264295912	0.772888252790998	-0.175302652350119	11.8961367218166	0.237948127683112	0.628644722154069	-0.105456740120761	11.8961367218166	0.472495453463018	0.739061928873871	0.25139807248722	11.8961367218166	0.0967099509718051	0.222038591660396
DNAJC8_K116_1ac	O75937	116	O75937	O75937	DnaJ homolog subfamily C member 8	DNAJC8	sp|O75937|DNJC8_HUMAN DnaJ homolog subfamily C member 8 OS=Homo sapiens OX=9606 GN=DNAJC8 PE=1 SV=2	1	107.154	2.14829e-05	181.25	86.149	107.15	1	EAVDKAYKLLLDQEQKKRALDVIQAGKEYVE	LLLDQEQK(1)K	8	3467	1104	116	116	1	23	-0.137064668385172	-0.0361707970487863	-0.100893871336385	0.0233301754252295	-0.0646493906818471	0.0879795661070766	0.079777354363209	-0.109096083080253	-0.0806174894471923	0.00129172890739782	0.328541170409835	0.0117903700657457	0.525311348224839	0.0894420873128864	0.0250984468149306	0.0398740174346416	0.00720447637109782	0.038054663642595	0.00248770971519068	0.378312113227764	0.0182276655145517	0.578402401397171	0.115650197047306	0.0354696032621089	0.183117207008365	0.0665637719890007	0.156040500273367	13286.3210405178	12675.9855482016	13089.9210803497	9659.50542108777	11795.8226903914	14178.0200482992	11481.6456153045	13667.0643523822	12237.0429510157	12217.4805467238	12090.76663282	11252.5675391321	6126.30575613802	11892.3006873271	6284.08571195156	8600.90580402067	10756.4863178106	13369.1290618523	13355.0905160532	12217.4805467238	0.435357605434234	13.4573496409568	0.0507444745715744	0.153951538109725	0.681577453898697	13.4573496409568	0.00407461583464577	0.0135174594720061	-0.246219848464463	13.4573496409568	0.252750753257018	0.450984925099456	-0.0802996325465237	13.4573496409568	0.704746972328298	0.926917661887061	-0.0317954409677359	13.4573496409568	0.880542171684589	0.950991306864537	-0.0485041915787878	13.4573496409568	0.818741496003167	0.940659087179699	0.197644214329443	13.4573496409568	0.355617955558634	0.72633865204181	-7.14425562318155e-05	13.4573496409568	0.999730492413034	0.999835643454757	0.713301452310201	13.4573496409568	0.00289188252797107	0.0306108631771428
SMNDC1_K219_1ac	O75940	219	O75940	O75940	Survival of motor neuron-related-splicing factor 30	SMNDC1	sp|O75940|SPF30_HUMAN Survival of motor neuron-related-splicing factor 30 OS=Homo sapiens OX=9606 GN=SMNDC1 PE=1 SV=1	1	152.012	1.8981e-35	172.6	145.33	152.01	1	SVTGKVGVGTCGIADKPMTQYQDTSKYNVRH	VGVGTCGIADK(1)PMTQYQDTSK	11	3475	1105	219	219	1	14	0.173420494815286	-0.249966851839847	0.423387346655133	0.225348282715274	-0.218163717811191	0.443512000526464	0.0065668440735358	-0.0135578097977955	-0.0453609438264522	4.37438842466133e-05	4.09258760666332e-07	1.25142577512175e-10	1.69550758981523e-06	2.6051857576376e-06	5.82673924520944e-11	0.841793935629492	0.680827846054943	0.178843841304661	0.000112159109907435	1.79947928920674e-06	1.27431408502303e-09	5.41224202348317e-06	8.38785681035855e-06	5.84309500449424e-10	0.924377715687405	0.844167455108472	0.398080762031715	46034.7846083997	56417.1322426427	50206.6018263726	59096.8638984149	51047.46562755	51692.5000246844	50729.6146756677	50337.514583057	52930.8561692165	52468.7723691082	43341.2714434271	46904.9540244652	63341.8275795127	40904.9021469981	54494.0781231675	67811.0955740412	47889.9240228854	42232.4558276241	44888.9439915987	52468.7723691082	-0.0671546738738726	15.6340158411732	0.68332042090727	0.793532171225801	-0.240188327925855	15.6340158411732	0.15482762394048	0.215927646284427	0.173033654051983	15.6340158411732	0.299165502084954	0.496823267054971	0.182243023199781	15.6340158411732	0.274926301113066	0.657417326332748	0.0653767877021405	15.6340158411732	0.691232700999616	0.858690005429172	0.116866235497641	15.6340158411732	0.479734486817592	0.775406352453527	0.13521149169758	15.6340158411732	0.414594658165364	0.768775328270858	0.191378910251922	15.6340158411732	0.252343270924191	0.569855532201105	-0.114186205376074	15.6340158411732	0.489734437793798	0.630478635270991
RAD17_K368_1ac	O75943	368	O75943	O75943	Cell cycle checkpoint protein RAD17	RAD17	sp|O75943|RAD17_HUMAN Cell cycle checkpoint protein RAD17 OS=Homo sapiens OX=9606 GN=RAD17 PE=1 SV=2	1	70.1001	0.00129821	109.42	60.625	70.1	1	PRKKGMSLKSDAVLSKSKRRKKPDRVFENQE	SDAVLSK(1)SK	7	3477	1106	368	368	1	13	0.381097609853644	0.126694604296205	0.254403005557439	0.458505299503354	0.208424000493771	0.250081299009583	0.0839929208767636	0.0883146274246194	0.0065852312270529	5.05512930238618e-08	0.00834710475269954	1.24850430526512e-05	2.98533174803582e-09	0.000122050795775902	1.53792558392859e-05	0.0652333678545965	0.0536868116284584	0.879382291111472	2.67382348171864e-07	0.0133497623856829	3.42330537682863e-05	2.07593141992369e-08	0.000269637599325582	3.83207612804526e-05	0.238939276230819	0.211248610785866	0.94603518286725	2033.69805175204	1157.51383454642	2084.24359358495	1023.43050137926	1649.61285407239	1164.30015743795	1546.19785798052	1535.10780140006	962.133783009108	1133.32980620582	1209.3658587899	864.643646841792	2467.03141332155	898.5217459266	2018.34765980251	1594.23026936579	822.454615528593	1040.44194430413	1268.83592316811	1133.32980620582	-0.760512873626462	10.3577716223065	0.0117229185524973	0.0607048476297412	-0.823830525942594	10.3577716223065	0.00703901466514899	0.0199389392911098	0.0633176523161314	10.3577716223065	0.818911147556699	0.893250230081732	-0.780617089480897	10.3577716223065	0.0099806071331323	0.103898515801738	-0.538127514106909	10.3577716223065	0.0632384700981431	0.251269474889185	-0.242489575373988	10.3577716223065	0.385104605823656	0.714647085174971	0.0517475617835572	10.3577716223065	0.851539872906746	0.959259945576043	0.357554789473676	10.3577716223065	0.205521790142012	0.523904421673772	0.0718517776379919	10.3577716223065	0.795055898662454	0.868036918125125
ATP5H_K78_1ac	O75947	78	O75947	O75947	ATP synthase subunit d, mitochondrial	ATP5H	sp|O75947|ATP5H_HUMAN ATP synthase subunit d, mitochondrial OS=Homo sapiens OX=9606 GN=ATP5PD PE=1 SV=3	1	72.2905	0.000154615	104.98	75.999	72.29	1	KAGLVDDFEKKFNALKVPVPEDKYTAQVDAE	FNALK(1)VPVPEDK	5	3484	1107	78	78	1	22	0.194007029853204	0.313467904861188	-0.119460875007984	0.216378569716024	0.256716221670807	-0.0403376519547827	-0.0398293668140788	-0.118952589867281	-0.0622009066768996	5.59747698708613e-05	1.09083612409258e-07	0.0047213627422226	1.56893659202011e-05	1.78060505177699e-06	0.2909704273689	0.296904978624525	0.00486600550723537	0.110685018956009	0.000140043092171802	5.66151872153135e-07	0.00786038138870224	4.09873928701416e-05	5.98233060890907e-06	0.334779984468726	0.541861065714492	0.0539921389804195	0.30300554039873	5773.6505417578	4425.98164126512	5615.09561518342	5389.93011414208	5773.74875474953	5393.82138324356	6284.43415522531	5297.72834074361	5543.0993322503	5496.57744133414	5469.24886668925	4970.60791100796	5319.31715901101	6016.07993209939	5690.7170672904	4330.54190844795	5402.01018618047	5869.42809373697	5314.72340047917	5496.57744133414	-0.118133536995638	12.4050587825121	0.35770673135626	0.531463728464265	0.00850556161146088	12.4050587825121	0.946599256123441	0.958921703429555	-0.126639098607098	12.4050587825121	0.324957254735835	0.519205545678333	-0.180243642313489	12.4050587825121	0.166644270966984	0.51592426633241	-0.00681770982897056	12.4050587825121	0.957183790646808	0.983150244189699	-0.173425932484518	12.4050587825121	0.182460026424835	0.530802676804917	-0.00307394322140198	12.4050587825121	0.980687204453002	0.994885165290481	0.0437128906560176	12.4050587825121	0.731075210775548	0.884876917507974	0.059036162096449	12.4050587825121	0.642955121031713	0.756027141529393
ATP5H_K95_1ac	O75947	95	O75947	O75947	ATP synthase subunit d, mitochondrial	ATP5H	sp|O75947|ATP5H_HUMAN ATP synthase subunit d, mitochondrial OS=Homo sapiens OX=9606 GN=ATP5PD PE=1 SV=3	1	119.316	6.58997e-13	164.88	146.05	119.32	1	PVPEDKYTAQVDAEEKEDVKSCAEWVSLSKA	YTAQVDAEEK(1)EDVK	10	3490	1107	95	95	1	22	0.194007029853204	0.313467904861188	-0.119460875007984	0.216378569716024	0.256716221670807	-0.0403376519547827	-0.0398293668140788	-0.118952589867281	-0.0622009066768996	5.59747698708613e-05	1.09083612409258e-07	0.0047213627422226	1.56893659202011e-05	1.78060505177699e-06	0.2909704273689	0.296904978624525	0.00486600550723537	0.110685018956009	0.000140043092171802	5.66151872153135e-07	0.00786038138870224	4.09873928701416e-05	5.98233060890907e-06	0.334779984468726	0.541861065714492	0.0539921389804195	0.30300554039873	16275.1884369719	14963.0778310553	14670.9233993211	14542.7390350595	14422.7379173987	14941.731930172	15106.6385939884	14386.8536648838	15316.9387252516	14433.8946848712	15073.6107896126	13501.4567586474	10468.9850902378	14773.6518241167	12171.7620462112	11006.5233513978	13322.7872725662	13951.703886531	14214.3555224587	14433.8946848712	0.0642719081843417	13.775556700495	0.627831047468509	0.752115077055568	0.153333762039441	13.775556700495	0.254291203936413	0.325854661494357	-0.0890618538550996	13.775556700495	0.502966056510776	0.671228227432426	-0.0276418751158882	13.775556700495	0.83442353314087	0.964732005540558	-0.0163057353439289	13.775556700495	0.901827198337125	0.960411155397313	-0.0113361397719594	13.775556700495	0.931651341579669	0.978713712454392	0.188850989354787	13.775556700495	0.163958462010635	0.54556526486822	0.111125275271647	13.775556700495	0.404843959648539	0.697793375544729	0.280764772655017	13.775556700495	0.0444227846565801	0.138177309230628
ATP5H_K85_1ac	O75947	85	O75947	O75947	ATP synthase subunit d, mitochondrial	ATP5H	sp|O75947|ATP5H_HUMAN ATP synthase subunit d, mitochondrial OS=Homo sapiens OX=9606 GN=ATP5PD PE=1 SV=3	1	166.476	1.26502e-33	197.17	163.33	166.48	1	FEKKFNALKVPVPEDKYTAQVDAEEKEDVKS	VPVPEDK(1)YTAQVDAEEK	7	3485	1107	85	85	1	22	0.194007029853204	0.313467904861188	-0.119460875007984	0.216378569716024	0.256716221670807	-0.0403376519547827	-0.0398293668140788	-0.118952589867281	-0.0622009066768996	5.59747698708613e-05	1.09083612409258e-07	0.0047213627422226	1.56893659202011e-05	1.78060505177699e-06	0.2909704273689	0.296904978624525	0.00486600550723537	0.110685018956009	0.000140043092171802	5.66151872153135e-07	0.00786038138870224	4.09873928701416e-05	5.98233060890907e-06	0.334779984468726	0.541861065714492	0.0539921389804195	0.30300554039873	5087.16613458569	3863.75871779587	4108.50400800882	4336.13349312033	4818.26385172047	4346.33145033752	4061.53463377113	4254.14396206246	4677.68728353744	4001.35184833873	4624.90182942957	4031.49203127043	3286.82084688807	4670.76434229711	4791.7328365238	3533.02198011303	4252.24589617464	4623.86132215158	4427.1377856873	4001.35184833873	-0.0435959282946143	12.0589893389672	0.767562797780243	0.85256616600379	0.085678131158371	12.0589893389672	0.562636969354153	0.63192603041909	-0.129274059452985	12.0589893389672	0.38508194896716	0.572851014573049	-0.15592546927062	12.0589893389672	0.296988922282293	0.67997574056818	-0.10576652131401	12.0589893389672	0.475847514852722	0.72486470735877	-0.0501589479566107	12.0589893389672	0.733909150956564	0.90490125576211	0.0434457074369803	12.0589893389672	0.768338967496441	0.932974047850268	-0.0356694040593943	12.0589893389672	0.808842670345326	0.921465697120024	0.155775248412986	12.0589893389672	0.297441203993785	0.453676202604921
ATP5H_K149_1ac	O75947	149	O75947	O75947	ATP synthase subunit d, mitochondrial	ATP5H	sp|O75947|ATP5H_HUMAN ATP synthase subunit d, mitochondrial OS=Homo sapiens OX=9606 GN=ATP5PD PE=1 SV=3	1	51.7741	0.000160105	99.531	88.057	51.774	1	EDLNEAFPETKLDKKKYPYWPHQPIENL___	K(1)YPYWPHQPIENL	1	3487	1107	149	149	1	22	0.194007029853204	0.313467904861188	-0.119460875007984	0.216378569716024	0.256716221670807	-0.0403376519547827	-0.0398293668140788	-0.118952589867281	-0.0622009066768996	5.59747698708613e-05	1.09083612409258e-07	0.0047213627422226	1.56893659202011e-05	1.78060505177699e-06	0.2909704273689	0.296904978624525	0.00486600550723537	0.110685018956009	0.000140043092171802	5.66151872153135e-07	0.00786038138870224	4.09873928701416e-05	5.98233060890907e-06	0.334779984468726	0.541861065714492	0.0539921389804195	0.30300554039873	5324.60650906193	4356.49435807097	4746.34255598007	4132.74527579308	4968.05897344707	4629.40877088098	4606.73718990265	4295.04673158105	5155.3840318898	5133.15679705146	5115.92362026491	4267.88654645749	5436.96825773639	5196.41731210942	5337.15568689829	5120.79059092623	5209.43420523416	4827.34111416073	5381.66817226629	5133.15679705146	-0.128820847780165	12.2591414853763	0.268393251046769	0.440990757104538	-0.0444864406291217	12.2591414853763	0.698158632924844	0.754825364104475	-0.0843344071510437	12.2591414853763	0.464550760701792	0.643377020811561	-0.197025787918497	12.2591414853763	0.0973542043315697	0.392202707668754	-0.0998914718884656	12.2591414853763	0.387688572660872	0.656618156664079	-0.0971343160300311	12.2591414853763	0.400668687389099	0.72697777304131	-0.14876986897568	12.2591414853763	0.203598625040685	0.594892133467932	-0.135969960096693	12.2591414853763	0.243593295097602	0.561334949652418	-0.0805649288373491	12.2591414853763	0.48447721214103	0.625895896155501
ATP5H_K99_1ac	O75947	99	O75947	O75947	ATP synthase subunit d, mitochondrial	ATP5H	sp|O75947|ATP5H_HUMAN ATP synthase subunit d, mitochondrial OS=Homo sapiens OX=9606 GN=ATP5PD PE=1 SV=3	1	81.6316	3.00231e-10	143.38	129.35	81.632	1	DKYTAQVDAEEKEDVKSCAEWVSLSKARIVE	EDVK(1)SCAEWVSLSK	4	3482	1107	99	99	1	22	0.194007029853204	0.313467904861188	-0.119460875007984	0.216378569716024	0.256716221670807	-0.0403376519547827	-0.0398293668140788	-0.118952589867281	-0.0622009066768996	5.59747698708613e-05	1.09083612409258e-07	0.0047213627422226	1.56893659202011e-05	1.78060505177699e-06	0.2909704273689	0.296904978624525	0.00486600550723537	0.110685018956009	0.000140043092171802	5.66151872153135e-07	0.00786038138870224	4.09873928701416e-05	5.98233060890907e-06	0.334779984468726	0.541861065714492	0.0539921389804195	0.30300554039873	7184.67172876751	7112.01414192712	6983.11815027796	5931.02260738151	7292.69744304391	6775.87285449185	7421.51828216987	6727.9841500131	7561.00441815148	6384.27967678134	5246.01196759691	6154.65321039847	5148.91513061542	6249.5515598854	5296.28807768488	5053.95333717576	6303.31354860941	5448.41551185737	5802.70431097375	6384.27967678134	0.147457133340705	12.6150689171737	0.206387908579008	0.374428672944531	0.159400463619672	12.6150689171737	0.173471675193402	0.237438780452981	-0.0119433302789673	12.6150689171737	0.916720914664439	0.952694578731589	-0.118766765701992	12.6150689171737	0.305223891612772	0.687219712927507	0.0150734670392545	12.6150689171737	0.895017307654427	0.956993131409939	-0.133840232741246	12.6150689171737	0.249679530985928	0.60282775441972	0.185367760752612	12.6150689171737	0.116493779602142	0.47334590560534	0.307264663214891	12.6150689171737	0.0134135855322534	0.172299918292074	0.451591659795309	12.6150689171737	0.000755221375247214	0.0151887769052966
ATP5H_K117_1ac	O75947	117	O75947	O75947	ATP synthase subunit d, mitochondrial	ATP5H	sp|O75947|ATP5H_HUMAN ATP synthase subunit d, mitochondrial OS=Homo sapiens OX=9606 GN=ATP5PD PE=1 SV=3	1	56.3592	0.000532992	105.17	82.286	56.359	1	AEWVSLSKARIVEYEKEMEKMKNLIPFDQMT	IVEYEK(1)EMEK	6	3486	1107	117	117	1	22	0.194007029853204	0.313467904861188	-0.119460875007984	0.216378569716024	0.256716221670807	-0.0403376519547827	-0.0398293668140788	-0.118952589867281	-0.0622009066768996	5.59747698708613e-05	1.09083612409258e-07	0.0047213627422226	1.56893659202011e-05	1.78060505177699e-06	0.2909704273689	0.296904978624525	0.00486600550723537	0.110685018956009	0.000140043092171802	5.66151872153135e-07	0.00786038138870224	4.09873928701416e-05	5.98233060890907e-06	0.334779984468726	0.541861065714492	0.0539921389804195	0.30300554039873	5333.60746288408	5361.40789487756	4270.10764636832	5380.79223559432	4134.73184903165	4187.97882555518	5262.98354787447	4282.29000715311	5024.65078883427	5052.28300723848	5094.7095436507	4833.07949113308	5325.65896154654	5139.55993587492	5237.080324596	4700.47971931455	4658.30320221121	4506.12242591942	4367.31221030748	5052.28300723848	-0.0944423715229057	12.2411630398833	0.468466798967111	0.629200073617058	-0.210761983675267	12.2411630398833	0.11518336749295	0.169378941125802	0.116319612152362	12.2411630398833	0.373623927305518	0.562233032577325	0.119835596679426	12.2411630398833	0.359662170755134	0.735308929578551	0.0887029534975969	12.2411630398833	0.495567136626778	0.739225135977588	0.0311326431818291	12.2411630398833	0.809943575612037	0.936867807882283	0.0164296956337093	12.2411630398833	0.898948132663882	0.973228613062313	0.101616664604242	12.2411630398833	0.435868442634114	0.716185858034509	-0.197848272568622	12.2411630398833	0.137689226953973	0.276275022302213
ATP5H_K109_1ac	O75947	109	O75947	O75947	ATP synthase subunit d, mitochondrial	ATP5H	sp|O75947|ATP5H_HUMAN ATP synthase subunit d, mitochondrial OS=Homo sapiens OX=9606 GN=ATP5PD PE=1 SV=3	1	73.4663	2.33172e-40	257.72	211.72	73.466	1	EKEDVKSCAEWVSLSKARIVEYEKEMEKMKN	SCAEWVSLSK(1)AR	10	3483	1107	109	109	1	22	0.194007029853204	0.313467904861188	-0.119460875007984	0.216378569716024	0.256716221670807	-0.0403376519547827	-0.0398293668140788	-0.118952589867281	-0.0622009066768996	5.59747698708613e-05	1.09083612409258e-07	0.0047213627422226	1.56893659202011e-05	1.78060505177699e-06	0.2909704273689	0.296904978624525	0.00486600550723537	0.110685018956009	0.000140043092171802	5.66151872153135e-07	0.00786038138870224	4.09873928701416e-05	5.98233060890907e-06	0.334779984468726	0.541861065714492	0.0539921389804195	0.30300554039873	8675.86648133928	7602.77227120168	8055.79074325783	7600.84332659144	7926.3329693141	7241.34413812122	8446.5583725627	7722.32690778368	8653.99339482487	7267.27706253487	7074.017859207	6285.52557448383	6263.64880760488	7091.97164889127	7303.60391959452	5418.80675271363	6637.94895388978	6333.52734523731	8223.32440729439	7267.27706253487	-0.140648788516438	12.8344858278394	0.268592986807815	0.441272119001255	0.0317755900300334	12.8344858278394	0.799579691576573	0.839989899176095	-0.172424378546472	12.8344858278394	0.178480379037992	0.371198918853391	-0.134915014046179	12.8344858278394	0.287973684416542	0.671295906200665	0.00902587933478394	12.8344858278394	0.942462254714842	0.975991071052162	-0.143940893380963	12.8344858278394	0.257911564025973	0.609494655960053	0.264249080058852	12.8344858278394	0.0454424226988638	0.324013705564681	0.235765594893342	12.8344858278394	0.0712997692741598	0.341273969776162	0.258515305588592	12.8344858278394	0.0498370088205459	0.148190460559711
ATP5H_K63_1ac	O75947	63	O75947	O75947	ATP synthase subunit d, mitochondrial	ATP5H	sp|O75947|ATP5H_HUMAN ATP synthase subunit d, mitochondrial OS=Homo sapiens OX=9606 GN=ATP5PD PE=1 SV=3	1	175.151	1.38845e-14	175.15	143.09	175.15	1	NPPAIDWAYYKANVAKAGLVDDFEKKFNALK	ANVAK(1)AGLVDDFEK	5	3481	1107	63	63	1	22	0.194007029853204	0.313467904861188	-0.119460875007984	0.216378569716024	0.256716221670807	-0.0403376519547827	-0.0398293668140788	-0.118952589867281	-0.0622009066768996	5.59747698708613e-05	1.09083612409258e-07	0.0047213627422226	1.56893659202011e-05	1.78060505177699e-06	0.2909704273689	0.296904978624525	0.00486600550723537	0.110685018956009	0.000140043092171802	5.66151872153135e-07	0.00786038138870224	4.09873928701416e-05	5.98233060890907e-06	0.334779984468726	0.541861065714492	0.0539921389804195	0.30300554039873	9727.62296102807	9914.32678275762	9557.21052241331	9143.25406546507	9164.45957958897	8979.269995535	7399.31658062981	7703.5961742417	6635.76405348909	7682.41929599477	9481.67233124064	8757.32509345602	9269.4645235954	7683.68905329044	9614.35658503894	8035.6247081196	7171.36204573788	7084.11480758115	6638.29665257282	7682.41929599477	-0.214706085700731	13.0182353244958	0.0460673553468114	0.14541358844287	-0.441723333465546	13.0182353244958	0.000314350070817536	0.00240752977086072	0.227017247764815	13.0182353244958	0.0360027193182209	0.170645428017847	-0.0219686791462621	13.0182353244958	0.829457273271459	0.963060113083409	-0.39051334144035	13.0182353244958	0.00100394555195057	0.0210095956993331	0.368544662294088	13.0182353244958	0.00165215335339429	0.0421503242679802	0.19670702955314	13.0182353244958	0.0654092984485512	0.377535741995626	0.0551796150238673	13.0182353244958	0.58971827801996	0.809370569932897	0.00396962299867099	13.0182353244958	0.968934457260367	0.981676088003535
DNAJB5_KNA_1ac	O75953;Q9UBS3	35;57	O75953;Q9UBS3		DnaJ homolog subfamily B member 5;DnaJ homolog subfamily B member 9	DNAJB5;DNAJB9	sp|O75953|DNJB5_HUMAN DnaJ homolog subfamily B member 5 OS=Homo sapiens OX=9606 GN=DNAJB5 PE=1 SV=1;sp|Q9UBS3|DNJB9_HUMAN DnaJ homolog subfamily B member 9 OS=Homo sapiens OX=9606 GN=DNAJB9 PE=1 SV=1	1	122.176	0.00474245	136.11	108.86	122.18	1	IKKAFHKLAMKYHPDKNKSPDAEAKFREIAE;IKKAYRKMALKYHPDKNKEPNAEEKFKEIAE	YHPDK(1)NK	5	3491	1108;9478	35;57	NA	1	4	-0.246170663853405	-1.04861550399225	0.80244484013884	0.300002616459455	-0.0192646123964515	0.319267228855907	-0.155171549142022	0.328006062140911	-0.701344829454882	2.80668261284302e-05	4.93435314896545e-15	5.10017542323744e-13	2.38613161891437e-06	0.668801426750541	1.03612824496251e-06	0.00253427502886387	7.15724267620449e-07	5.04466182049238e-12	7.46417392137595e-05	6.60067111742062e-13	1.22489927391703e-11	7.3698460016469e-06	0.7092521252887	3.28177450029869e-06	0.0442131211872709	0.000185958177896295	2.16264652244508e-08	15097.7552367459	25821.6117029486	15826.4773113096	26313.4184079108	15899.067781013	22502.0658216755	29330.3346459453	29350.4958131886	28503.2782639019	21122.3021341393	11734.7004790654	17342.1516205819	17854.6134542108	15710.7887719682	13852.4545697612	33945.9015754155	32573.6753788602	29296.5650478155	26873.6832817991	21122.3021341393	0.55735212177933	14.3907933602412	0.0144193219664179	0.069282537999363	1.04780418302826	14.3907933602412	6.93139671345168e-05	0.000881277582138856	-0.490452061248934	14.3907933602412	0.0285641724539183	0.153358548082816	0.669606258823118	14.3907933602412	0.00436027028797303	0.0628707129232313	0.897096617010071	14.3907933602412	0.000357917190277299	0.0108690890168851	-0.227490358186953	14.3907933602412	0.285484560697516	0.634838297955447	0.241719756794005	14.3907933602412	0.257342340110526	0.64402124740653	-0.0212419462679758	14.3907933602412	0.919337277927854	0.969879221063475	0.129465619750217	14.3907933602412	0.539104585389779	0.673053521535136
FLOT1_K422_1ac	O75955	422	O75955	O75955	Flotillin-1	FLOT1	sp|O75955|FLOT1_HUMAN Flotillin-1 OS=Homo sapiens OX=9606 GN=FLOT1 PE=1 SV=3	1	150.118	1.71226e-26	202.13	140.7	150.12	1	SVERLTGVSISQVNHKPLRTA__________	LTGVSISQVNHK(1)PLR	12	3495	1110	422	422	1	31	0.0814867752033166	0.42336132519074	-0.341874549987423	0.0907079384661955	0.393242680815884	-0.302534742349689	0.0401775649588707	0.000837757321136223	0.0309564016959918	0.0264041060851743	2.3459756853201e-10	7.02063718728296e-09	0.014894580746733	7.72857103809577e-10	4.4992475265425e-08	0.248614546011036	0.98043955566489	0.370418541794209	0.0393104368074812	3.21696801501647e-09	4.25105531382515e-08	0.022618869167993	7.95495415133651e-09	1.95423243630068e-07	0.489599356748121	0.991043048856192	0.606679766445759	1470.42275912327	1404.24889871267	1610.53906392806	1404.41676929677	1473.79197952282	1458.19235108437	2015.31703275797	1691.82132818961	1216.02818902867	1447.36061245527	2101.9874511154	1736.52283446322	2081.11208547265	1735.22030523701	1874.76631703554	1613.85971271926	1378.18731704672	1811.44005765643	1326.00628729327	1447.36061245527	-0.251328035792296	10.6403102597889	0.158899986208851	0.317799972417701	-0.436274278825081	10.6403102597889	0.0197510305083186	0.0425757876464117	0.184946243032785	10.6403102597889	0.294059642451713	0.491559544797845	-0.0931189083635893	10.6403102597889	0.59323245553018	0.883805663867084	0.0828177110671096	10.6403102597889	0.634468521957964	0.82928591585424	-0.175936619430699	10.6403102597889	0.31754041036514	0.663495656544429	-0.252628186407877	10.6403102597889	0.156866195665027	0.536372246868758	0.108254676055607	10.6403102597889	0.53515924732217	0.780453849628774	-0.410837313836584	10.6403102597889	0.0269730986039884	0.102581161969127
FLOT1_K54_1ac	O75955	54	O75955	O75955	Flotillin-1	FLOT1	sp|O75955|FLOT1_HUMAN Flotillin-1 OS=Homo sapiens OX=9606 GN=FLOT1 PE=1 SV=3	1	110.553	0.0255819	113.26	57.134	110.55	1	QRISLNTLTLNVKSEKVYTRHGVPISVTGIA	SEK(1)VYTR	3	3494	1110	54	54	1	31	0.0814867752033166	0.42336132519074	-0.341874549987423	0.0907079384661955	0.393242680815884	-0.302534742349689	0.0401775649588707	0.000837757321136223	0.0309564016959918	0.0264041060851743	2.3459756853201e-10	7.02063718728296e-09	0.014894580746733	7.72857103809577e-10	4.4992475265425e-08	0.248614546011036	0.98043955566489	0.370418541794209	0.0393104368074812	3.21696801501647e-09	4.25105531382515e-08	0.022618869167993	7.95495415133651e-09	1.95423243630068e-07	0.489599356748121	0.991043048856192	0.606679766445759	19481.9939023641	14754.3942923081	17963.9205300773	15842.9593117575	16044.2221278553	19682.5837192743	15762.8033305187	16352.638712822	17355.9478930757	17783.0032393253	18033.1814751312	20534.3615977219	9961.86236828038	18874.6542330853	10941.1374435112	8789.26736003715	19233.3542834218	21271.9492130272	22713.948522643	17783.0032393253	0.264467023882508	14.0113638617396	0.296678511944974	0.469819351260851	0.747079030509077	14.0113638617396	0.00687090683837115	0.0195653955024336	-0.482612006626569	14.0113638617396	0.065058721123216	0.228302595811041	-0.0957970922484321	14.0113638617396	0.701820378272509	0.926388542271401	-0.109273227845282	14.0113638617396	0.66249946104001	0.844817741573253	0.01347613559685	14.0113638617396	0.95696445237497	0.987600588886661	0.144533674382537	14.0113638617396	0.564477718098956	0.848781019209665	-0.351554467840883	14.0113638617396	0.169972209415912	0.4835925334656	0.504797790513477	14.0113638617396	0.0546173839904498	0.156452481295856
FLOT1_K166_1ac	O75955	166	O75955	O75955	Flotillin-1	FLOT1	sp|O75955|FLOT1_HUMAN Flotillin-1 OS=Homo sapiens OX=9606 GN=FLOT1 PE=1 SV=3	1	95.1972	3.28455e-05	95.767	83.621	95.197	1	LKDIHDDQDYLHSLGKARTAQVQKDARIGEA	DIHDDQDYLHSLGK(1)AR	14	3492	1110	166	166	1	31	0.0814867752033166	0.42336132519074	-0.341874549987423	0.0907079384661955	0.393242680815884	-0.302534742349689	0.0401775649588707	0.000837757321136223	0.0309564016959918	0.0264041060851743	2.3459756853201e-10	7.02063718728296e-09	0.014894580746733	7.72857103809577e-10	4.4992475265425e-08	0.248614546011036	0.98043955566489	0.370418541794209	0.0393104368074812	3.21696801501647e-09	4.25105531382515e-08	0.022618869167993	7.95495415133651e-09	1.95423243630068e-07	0.489599356748121	0.991043048856192	0.606679766445759	1681.81107390696	1441.51229719634	1685.95531952747	1472.76293512159	1581.98786379171	1553.40069203621	1257.50445776899	1343.93392585961	1462.92748806809	1590.64829625538	1930.34843538597	1638.97893480941	2858.50887659371	2210.29422197112	2365.33431831018	2392.53283109884	1348.66176378917	1379.99819782638	1460.71714924896	1590.64829625537	-0.196864567694307	10.7056136366493	0.243018235859567	0.413831141469238	-0.754432120478263	10.7056136366493	0.000188009124214255	0.0016907719498153	0.557567552783956	10.7056136366493	0.00292067792045412	0.0462943892284058	-0.147927367649418	10.7056136366493	0.376581195186409	0.747658511366247	-0.286478832794918	10.7056136366493	0.0956470698511615	0.317171418354408	0.1385514651455	10.7056136366493	0.406975763015132	0.732101290247247	-0.464678692638898	10.7056136366493	0.0103766174754784	0.173842345340531	-0.0456626050004427	10.7056136366493	0.782889281705029	0.90950523931448	-0.513615892683788	10.7056136366493	0.00534932764482771	0.0422194262936617
ATP5L_K54_1ac	O75964;Q7Z4Y8	54;54	O75964	O75964	ATP synthase subunit g, mitochondrial;ATP synthase subunit g 2, mitochondrial	ATP5L;ATP5L2	sp|O75964|ATP5L_HUMAN ATP synthase subunit g, mitochondrial OS=Homo sapiens OX=9606 GN=ATP5MG PE=1 SV=3;sp|Q7Z4Y8|AT5L2_HUMAN Putative ATP synthase subunit g 2, mitochondrial OS=Homo sapiens OX=9606 GN=ATP5MGL PE=5 SV=1	1	125.962	0.00763943	130.22	32.619	125.96	1	VPPTPAEIPRAIQSLKKIVNSAQTGSFKQLT	AIQSLK(1)K	6	3498	1112	54	54	1	8	0.242647806834547	0.30096561082598	-0.0583178039914323	0.262984854229014	0.264096990656231	-0.00111213642721708	-0.0691078872089577	-0.126313554773173	-0.0894449346034243	0.000203600642279019	1.86485443859541e-05	0.279637880210911	8.71882369866232e-05	8.32702722772544e-05	0.983274421931593	0.203059015533636	0.0266126889994291	0.104493269402957	0.000456862577047974	5.22399608984881e-05	0.329886514161854	0.000195899356374032	0.000189580274696011	0.986842431656499	0.440364224705037	0.143638040044881	0.291832342625716	100664.551005468	86643.1732955506	93172.5111366131	79771.9575373563	87667.2968025641	77778.2962451171	81735.5638454587	94953.3882431194	83348.2764704654	71775.0111130123	89501.890800966	85188.2467393351	60267.8797721219	82747.3244703409	66083.9288570031	60799.7833396094	83617.1784455608	90177.0085547166	92961.7314851789	71775.0111130123	0.0886087707641252	16.3103272586817	0.574429452107004	0.711819996425468	0.325196340413868	16.3103272586817	0.0496100826892919	0.0860411849620758	-0.236587569649743	16.3103272586817	0.143578909143458	0.331308176163374	-0.204363855769859	16.3103272586817	0.203229332839624	0.570870569264361	-0.115363723769327	16.3103272586817	0.466023726650284	0.717202918160873	-0.0890001320005318	16.3103272586817	0.572754720486003	0.829054220313715	0.108967383314237	16.3103272586817	0.490777263260335	0.813042067022077	-0.0386200543349737	16.3103272586817	0.806000153294269	0.919925882975626	0.401940009848222	16.3103272586817	0.0178948465462993	0.0813763259170375
ATP5L_K24_1ac	O75964	24	O75964	O75964	ATP synthase subunit g, mitochondrial	ATP5L	sp|O75964|ATP5L_HUMAN ATP synthase subunit g, mitochondrial OS=Homo sapiens OX=9606 GN=ATP5MG PE=1 SV=3	1	69.4849	3.20482e-23	193.47	169.75	69.485	1	VEKTPALVNAAVTYSKPRLATFWYYAKVELV	TPALVNAAVTYSK(1)PR	13	3501	1112	24	24	1	8	0.242647806834547	0.30096561082598	-0.0583178039914323	0.262984854229014	0.264096990656231	-0.00111213642721708	-0.0691078872089577	-0.126313554773173	-0.0894449346034243	0.000203600642279019	1.86485443859541e-05	0.279637880210911	8.71882369866232e-05	8.32702722772544e-05	0.983274421931593	0.203059015533636	0.0266126889994291	0.104493269402957	0.000456862577047974	5.22399608984881e-05	0.329886514161854	0.000195899356374032	0.000189580274696011	0.986842431656499	0.440364224705037	0.143638040044881	0.291832342625716	4055.61164487186	4722.41988014279	4851.17963098267	4468.32263141937	4068.7835483168	3869.5987106193	4653.66522201186	4909.37814035872	4445.15006535539	4265.32378913407	4174.52209877758	4290.12736009722	5150.94612212752	4218.64953683329	4436.78785273032	3602.10996156888	3577.23024125807	5179.79710417297	4440.61587251312	4265.32378913407	-0.18310670888733	12.0903269353125	0.210873031429935	0.378943597394663	-0.0711552412863998	12.0903269353125	0.620607882369264	0.68603995048686	-0.11195146760093	12.0903269353125	0.438307450212385	0.620586576604005	0.00953033187548336	12.0903269353125	0.946969707582437	0.991260735706444	0.114429067219849	12.0903269353125	0.428404981665474	0.688560409555945	-0.104898735344365	12.0903269353125	0.467264199421068	0.768891477938563	0.108266566391093	12.0903269353125	0.453295712529725	0.794444583502677	0.101213834134528	12.0903269353125	0.482839522118189	0.745840235021962	-0.0843704743717204	12.0903269353125	0.557781030159381	0.689236893902364
ATP5L_K66_1ac	O75964	66	O75964	O75964	ATP synthase subunit g, mitochondrial	ATP5L	sp|O75964|ATP5L_HUMAN ATP synthase subunit g, mitochondrial OS=Homo sapiens OX=9606 GN=ATP5MG PE=1 SV=3	1	106.82	1.91491e-38	223.07	192.07	106.82	1	QSLKKIVNSAQTGSFKQLTVKEAVLNGLVAT	IVNSAQTGSFK(1)QLTVK	11	3500	1112	66	66	1	8	0.242647806834547	0.30096561082598	-0.0583178039914323	0.262984854229014	0.264096990656231	-0.00111213642721708	-0.0691078872089577	-0.126313554773173	-0.0894449346034243	0.000203600642279019	1.86485443859541e-05	0.279637880210911	8.71882369866232e-05	8.32702722772544e-05	0.983274421931593	0.203059015533636	0.0266126889994291	0.104493269402957	0.000456862577047974	5.22399608984881e-05	0.329886514161854	0.000195899356374032	0.000189580274696011	0.986842431656499	0.440364224705037	0.143638040044881	0.291832342625716	7926.99567440883	7788.14945329215	7608.63634614222	6510.19938130449	7230.8705650638	6782.85834036239	7947.09626357175	9472.80753056517	9161.06641900715	6819.4336436809	7341.95533115727	6898.92986329459	4916.06822117547	6529.48722934216	5403.57102522661	5304.55268538271	9281.79596186781	9374.29790921509	11743.6160702723	6819.4336436809	0.0976636568712621	12.8492128672329	0.522672845291357	0.672603596657965	0.796445669856856	12.8492128672329	3.99345471269934e-05	0.000605113891202172	-0.698782012985594	12.8492128672329	0.000170926706378624	0.00932032033443441	-0.114235263871251	12.8492128672329	0.455546663319559	0.802495437552412	0.220384663109938	12.8492128672329	0.158030862536007	0.41591875207896	-0.334619926981189	12.8492128672329	0.0379018161825922	0.241641632525164	0.175100756109737	12.8492128672329	0.257392849723011	0.644043572598248	-0.189061329894669	12.8492128672329	0.22266418892664	0.541655298416265	0.38699967685225	12.8492128672329	0.0183274734177014	0.0821085878042372
CPD_K1047_1ac	O75976	1047	O75976	O75976	Carboxypeptidase D	CPD	sp|O75976|CBPD_HUMAN Carboxypeptidase D OS=Homo sapiens OX=9606 GN=CPD PE=1 SV=2	1	99.7879	0.00113779	140.3	105.01	99.788	1	IVPSLNPDGRERAQEKDCTSKIGQTNARGKD	AQEK(1)DCTSK	4	3503	1116	1047	1047	1	56	0.285397902408857	0.464725871970554	-0.179327969561697	0.290299617740303	0.403647044150787	-0.113347426410485	0.0960657504076821	0.0300852072564695	0.0911640350762362	2.83375101604692e-07	1.55744611502397e-10	9.83094554927364e-05	2.22327556582817e-07	1.51036775491253e-09	0.00562576473428133	0.015829567392592	0.415201452353665	0.0210630320812982	1.20698366674547e-06	2.34251192044299e-09	0.000225255283643699	8.85797616236559e-07	1.39246162694839e-08	0.008884749830858	0.112954500828334	0.657817898248921	0.108198200194611	9648.60891744081	10093.7856164487	10832.5668744281	10136.7890104609	10566.8070143531	11516.5095521075	11018.2558661982	11556.5630715306	11696.2180434523	10924.2086042201	10320.8770833909	9808.51013379315	9399.96478749651	9520.86071077006	10989.4570421436	9970.0512376969	10840.5091045327	10697.8231225864	11984.6393802231	10924.2086042201	-0.0651567642806548	13.3714163244914	0.538061231538201	0.684556049260646	0.127507773859604	13.3714163244914	0.234745977992085	0.305254531462375	-0.192664538140258	13.3714163244914	0.0792941752560943	0.250226687308001	0.0311546996966161	13.3714163244914	0.767550805305157	0.94350012913459	0.143780959433904	13.3714163244914	0.182465273145178	0.450255121150261	-0.112626259737288	13.3714163244914	0.29194969916994	0.640849062863662	0.113276318288671	13.3714163244914	0.289255102191109	0.673156504510616	0.0332380398857008	13.3714163244914	0.752537983793318	0.89614766512645	0.0169648543114	13.3714163244914	0.87202479997791	0.92027913673558
GLRX3_K110_1ac	O76003	110	O76003	O76003	Glutaredoxin-3	GLRX3	sp|O76003|GLRX3_HUMAN Glutaredoxin-3 OS=Homo sapiens OX=9606 GN=GLRX3 PE=1 SV=2	1	105.649	1.07788e-09	134.88	89.092	105.65	1	QKIDRLDGAHAPELTKKVQRHASSGSFLPSA	LDGAHAPELTK(1)K	11	3515	1117	110	110	1	29	-0.188307107035833	-0.567090984011937	0.378783876976104	-0.0949575110737122	-0.619327176192691	0.524369665118979	-0.118241748234958	-0.263827536377832	-0.211591344197078	0.00110829252873041	7.75186138997995e-10	3.50816324776334e-07	0.0664370630746874	1.86349515058277e-10	2.68968575013688e-09	0.0256229183534761	3.68869807277249e-05	0.000381638870366441	0.00216260813412257	8.52108455867796e-09	1.36660571041903e-06	0.0893399276666201	2.48099494116408e-09	1.60706380638841e-08	0.146162972286237	0.00319463608847993	0.00874912212439002	19796.7198526223	23387.0206916214	16614.2118124751	21239.028123156	18062.2372828444	18579.5574217314	20597.075962279	22250.8941799351	21047.6197318029	18894.1586209033	17269.0876380686	21307.5532292134	12813.282134524	24144.4530643947	14831.6700916189	17286.9193177447	19397.9966233174	18890.4946072313	22235.9942040605	18894.1586209033	0.479408172104481	14.2265300738118	0.00296436452592733	0.0248005003979721	0.437317351853226	14.2265300738118	0.00580464422255725	0.0173802630376105	0.0420908202512553	14.2265300738118	0.768146346161817	0.862056258907305	0.211828703288758	14.2265300738118	0.148765262119693	0.486645299785712	0.23310136002517	14.2265300738118	0.114115615146543	0.349618989373504	-0.0212726567364125	14.2265300738118	0.881457693708185	0.961887120162471	0.0178014878523882	14.2265300738118	0.90068201635654	0.974019672157638	0.0811649648400561	14.2265300738118	0.57093131155455	0.798777076979446	0.285380956668112	14.2265300738118	0.0568658866171989	0.160317698917521
GLRX3_K163_1ac	O76003	163	O76003	O76003	Glutaredoxin-3	GLRX3	sp|O76003|GLRX3_HUMAN Glutaredoxin-3 OS=Homo sapiens OX=9606 GN=GLRX3 PE=1 SV=2	1	116.081	1.38341e-06	124.51	101.6	116.08	1	LFMKGTPQEPRCGFSKQMVEILHKHNIQFSS	CGFSK(1)QMVEILHK	5	3510	1117	163	163	1	29	-0.188307107035833	-0.567090984011937	0.378783876976104	-0.0949575110737122	-0.619327176192691	0.524369665118979	-0.118241748234958	-0.263827536377832	-0.211591344197078	0.00110829252873041	7.75186138997995e-10	3.50816324776334e-07	0.0664370630746874	1.86349515058277e-10	2.68968575013688e-09	0.0256229183534761	3.68869807277249e-05	0.000381638870366441	0.00216260813412257	8.52108455867796e-09	1.36660571041903e-06	0.0893399276666201	2.48099494116408e-09	1.60706380638841e-08	0.146162972286237	0.00319463608847993	0.00874912212439002	3874.92208834864	4859.12720401391	4305.80815479485	3697.9196684325	4215.50789739237	3813.52754581483	6297.12404617865	5372.80965771941	5957.27921795275	3880.32450150565	2808.50807465791	3840.54196889057	2970.49602435868	3376.39905174059	2822.08249206603	3319.45253815651	3941.88050029775	3915.73137704903	4358.06475691757	3880.32450150565	0.290157565126133	11.9587310409396	0.0282013872378111	0.106008050154357	0.504861834897044	11.9587310409396	0.000565354442091093	0.00353082668973935	-0.214704269770911	11.9587310409396	0.0948769769807801	0.27177834943499	-0.0125402002789485	11.9587310409396	0.919299828061392	0.986173552423675	0.506288529661688	11.9587310409396	0.000550482713562524	0.0144487716986936	-0.518828729940637	11.9587310409396	0.000435555610214724	0.0190537123722746	0.223598847364977	11.9587310409396	0.0828848627220957	0.413516425294579	0.527723307534703	11.9587310409396	0.000368970520865457	0.0447479057339371	0.526296612770059	11.9587310409396	0.000378916380950129	0.0110256966329506
GLRX3_K96_1ac	O76003	96	O76003	O76003	Glutaredoxin-3	GLRX3	sp|O76003|GLRX3_HUMAN Glutaredoxin-3 OS=Homo sapiens OX=9606 GN=GLRX3 PE=1 SV=2	1	99.7553	0.0135786	125.53	57.548	99.755	1	EISSVPTFLFFKNSQKIDRLDGAHAPELTKK	NSQK(1)IDR	4	3519	1117	96	96	1	29	-0.188307107035833	-0.567090984011937	0.378783876976104	-0.0949575110737122	-0.619327176192691	0.524369665118979	-0.118241748234958	-0.263827536377832	-0.211591344197078	0.00110829252873041	7.75186138997995e-10	3.50816324776334e-07	0.0664370630746874	1.86349515058277e-10	2.68968575013688e-09	0.0256229183534761	3.68869807277249e-05	0.000381638870366441	0.00216260813412257	8.52108455867796e-09	1.36660571041903e-06	0.0893399276666201	2.48099494116408e-09	1.60706380638841e-08	0.146162972286237	0.00319463608847993	0.00874912212439002	18030.3807581984	18773.6070604265	16413.7331111451	18320.9347429701	17061.7136730042	19079.8173940957	16131.1835872131	21311.3203105756	18801.4682055444	17855.5418552961	17410.8284536671	18242.7607384286	15111.6559444896	19262.8272141036	15159.8748046976	18772.0021520293	16530.1341498943	21112.1264532024	18498.0221242055	17855.5418552961	0.241940538922051	14.12889115289	0.0582026657321618	0.16691777525179	0.231545632939746	14.12889115289	0.0687977795939164	0.111385511217082	0.0103949059823059	14.12889115289	0.931892382602693	0.959618955981042	0.126050174464311	14.12889115289	0.306816254865106	0.688864563012004	0.118740592502196	14.12889115289	0.334963521090752	0.611883937838564	0.00730958196211517	14.12889115289	0.952075644268346	0.986144299855502	-0.00249324126997941	14.12889115289	0.983643978675577	0.995022186817116	0.000592082750211276	14.12889115289	0.99611557454742	0.998501248458887	0.113397123187761	14.12889115289	0.356646185865649	0.510823421597802
GLRX3_K151_1ac	O76003	151	O76003	O76003	Glutaredoxin-3	GLRX3	sp|O76003|GLRX3_HUMAN Glutaredoxin-3 OS=Homo sapiens OX=9606 GN=GLRX3 PE=1 SV=2	1	79.5108	7.12476e-05	79.511	69.59	79.511	1	RLKKLTHAAPCMLFMKGTPQEPRCGFSKQMV	LTHAAPCMLFMK(1)GTPQEPR	12	3517	1117	151	151	1	29	-0.188307107035833	-0.567090984011937	0.378783876976104	-0.0949575110737122	-0.619327176192691	0.524369665118979	-0.118241748234958	-0.263827536377832	-0.211591344197078	0.00110829252873041	7.75186138997995e-10	3.50816324776334e-07	0.0664370630746874	1.86349515058277e-10	2.68968575013688e-09	0.0256229183534761	3.68869807277249e-05	0.000381638870366441	0.00216260813412257	8.52108455867796e-09	1.36660571041903e-06	0.0893399276666201	2.48099494116408e-09	1.60706380638841e-08	0.146162972286237	0.00319463608847993	0.00874912212439002	3249.93377464853	3309.30296662178	2613.38115523059	3580.23902800295	3009.68441669564	2902.68774426868	3993.23555728939	4338.84129689645	4970.90711667932	3125.73828684791	2534.25688574517	3045.58772586404	3485.50261974131	3320.16216567762	3388.15662497124	4557.91640491842	3938.53026278399	3670.67946956924	3510.3119009462	3125.73828684791	0.207639594343348	11.7453726092613	0.212784441960925	0.381169846015829	0.253957891637809	11.7453726092613	0.131336188719015	0.188889059665789	-0.0463182972944605	11.7453726092613	0.776767780661885	0.86695681811387	0.142677525166313	11.7453726092613	0.386744256394265	0.755153392323993	0.584145682627129	11.7453726092613	0.00179555324225142	0.0298877779213513	-0.441468157460816	11.7453726092613	0.0129850244601126	0.137469832650019	-0.14079205509379	11.7453726092613	0.392926664396164	0.754786924424655	0.254357805072566	11.7453726092613	0.130765619061458	0.431844517643804	-0.075829985916755	11.7453726092613	0.643114989893422	0.756094650280104
RSL1D1_K442_1ac	O76021	442	O76021	O76021	Ribosomal L1 domain-containing protein 1	RSL1D1	sp|O76021|RL1D1_HUMAN Ribosomal L1 domain-containing protein 1 OS=Homo sapiens OX=9606 GN=RSL1D1 PE=1 SV=3	1	121.733	0.00539269	121.73	30.415	121.73	1	SPEKKPKIKEEAVKEKSPSLGKKDARQTPKK	EK(1)SPSLGK	2	3529	1118	442	442	1	58	-0.101822338936678	-0.166186144688279	0.0643638057516007	0.0134599690038684	-0.248390833185201	0.26185080218907	0.237888060481666	0.0404010640441967	0.122605752541119	0.198724027014562	0.0429494595078828	0.41004765403134	0.861963763113605	0.00438972421015582	0.00297160051085697	0.00594056349750992	0.602980109469154	0.125509774162734	0.246186939405123	0.0601713506242789	0.465046109214908	0.883077704019124	0.00720748666753657	0.00490631673023064	0.0676268537727804	0.792451173909952	0.325505385260521	17278.9765887783	22819.4022656688	16058.9544887083	20602.6437660027	18106.7002762127	20750.1096481991	18092.6220647426	18999.8276732455	19726.9115783212	21275.3948796297	20109.5179126996	24462.5727735057	21292.4023678901	20292.075792797	19251.9238761012	31903.6152107007	18755.0256736688	23684.341639714	17814.5986260377	21275.3948796297	0.313997552283498	14.3161002172805	0.0413544326006014	0.135824972057882	-0.0196496894265454	14.3161002172805	0.892520337430067	0.916063755662912	0.333647241710043	14.3161002172805	0.0312973226836284	0.159596358424184	0.319096680861566	14.3161002172805	0.0384926964299067	0.235239896177401	0.144211182630588	14.3161002172805	0.327526631105822	0.604805319257269	0.174885498230978	14.3161002172805	0.237851695228566	0.590067375031659	-0.23300102373209	14.3161002172805	0.120903749212623	0.481747192952718	-0.0742392802530247	14.3161002172805	0.61086855099063	0.820683883297313	-0.238100152310158	14.3161002172805	0.113474733599621	0.245737620545901
RSL1D1_K331_1ac	O76021	331	O76021	O76021	Ribosomal L1 domain-containing protein 1	RSL1D1	sp|O76021|RL1D1_HUMAN Ribosomal L1 domain-containing protein 1 OS=Homo sapiens OX=9606 GN=RSL1D1 PE=1 SV=3	0.987471	18.9659	4.57651e-35	195.78	178.76	170.19	1	LSKDDVAPESGDTTVKKPESKKEQTPEHGKK	DDVAPESGDTTVK(0.987)K(0.013)PESK	13	3526	1118	331	331	1	58	-0.101822338936678	-0.166186144688279	0.0643638057516007	0.0134599690038684	-0.248390833185201	0.26185080218907	0.237888060481666	0.0404010640441967	0.122605752541119	0.198724027014562	0.0429494595078828	0.41004765403134	0.861963763113605	0.00438972421015582	0.00297160051085697	0.00594056349750992	0.602980109469154	0.125509774162734	0.246186939405123	0.0601713506242789	0.465046109214908	0.883077704019124	0.00720748666753657	0.00490631673023064	0.0676268537727804	0.792451173909952	0.325505385260521	2547.37417969299	2065.16639624812	2757.12193353247	2338.38957922449	2972.60917031782	2465.23515589363	2113.0984234239	1964.48254212088	2471.97068717212	2815.86037084344	3092.03195052914	3255.23182022664	4400.25378697017	3167.40141044267	4833.53662939468	5036.3420003298	2424.63387517418	2471.55328520246	2436.08306589185	2815.86037084345	-0.113594959636037	11.4612408120888	0.533196816573978	0.680379523851732	-0.723824294838371	11.4612408120888	0.000693076276309192	0.00404104202724873	0.610229335202334	11.4612408120888	0.00294162824920515	0.0464790039958531	-0.270135051058167	11.4612408120888	0.147667908972533	0.484644056286698	-0.341577602539351	11.4612408120888	0.0715551683322747	0.270269106535026	0.0714425514811836	11.4612408120888	0.694215541170552	0.8879229825403	-0.708312551192105	11.4612408120888	0.000844772764822243	0.0649610065199191	-0.169525767470954	11.4612408120888	0.355431192290454	0.662846978604034	-0.551772459769975	11.4612408120888	0.00612568156005173	0.0451392455247482
RSL1D1_K48_1ac	O76021	48	O76021	O76021	Ribosomal L1 domain-containing protein 1	RSL1D1	sp|O76021|RL1D1_HUMAN Ribosomal L1 domain-containing protein 1 OS=Homo sapiens OX=9606 GN=RSL1D1 PE=1 SV=3	1	198.546	1.47618e-15	198.55	165.46	198.55	1	KEQVRKAVDALLTHCKSRKNNYGLLLNENES	AVDALLTHCK(1)SR	10	3525	1118	48	48	1	58	-0.101822338936678	-0.166186144688279	0.0643638057516007	0.0134599690038684	-0.248390833185201	0.26185080218907	0.237888060481666	0.0404010640441967	0.122605752541119	0.198724027014562	0.0429494595078828	0.41004765403134	0.861963763113605	0.00438972421015582	0.00297160051085697	0.00594056349750992	0.602980109469154	0.125509774162734	0.246186939405123	0.0601713506242789	0.465046109214908	0.883077704019124	0.00720748666753657	0.00490631673023064	0.0676268537727804	0.792451173909952	0.325505385260521	8861.49412019826	6713.21639229546	7970.0969561409	8798.35160341683	9855.14010486897	8974.21606789622	10646.5498606039	9752.68776740881	11510.8775346828	10620.4136161449	9703.24226060594	10967.1652979682	8719.69863153134	11550.7128356414	7917.53707836373	8943.21810203717	10011.7525251762	12965.1699917048	11766.5525762704	10620.4136161449	0.252675310364795	13.2479869970308	0.0967302497954268	0.230716765428967	0.396338250444433	13.2479869970308	0.0129947770312184	0.0311512565178713	-0.143662940079638	13.2479869970308	0.332966357764463	0.52622660537929	-0.131000101118159	13.2479869970308	0.376332759082658	0.747658511366247	0.260005413214138	13.2479869970308	0.0880898752324023	0.303685006864614	-0.391005514332297	13.2479869970308	0.014073186370285	0.142717305459865	-0.365266498002434	13.2479869970308	0.0205862172443795	0.236384903573998	-0.117923923749775	13.2479869970308	0.424904082296856	0.709490679187506	0.0184089134805205	13.2479869970308	0.900037860229599	0.93814379928241
RSL1D1_K240_1ac	O76021	240	O76021	O76021	Ribosomal L1 domain-containing protein 1	RSL1D1	sp|O76021|RL1D1_HUMAN Ribosomal L1 domain-containing protein 1 OS=Homo sapiens OX=9606 GN=RSL1D1 PE=1 SV=3	1	93.1105	0.00155245	132.78	58.315	93.111	1	HIIENIVAVTKGLSEKLPEKWESVKLLFVKT	GLSEK(1)LPEK	5	3535	1118	240	240	1	58	-0.101822338936678	-0.166186144688279	0.0643638057516007	0.0134599690038684	-0.248390833185201	0.26185080218907	0.237888060481666	0.0404010640441967	0.122605752541119	0.198724027014562	0.0429494595078828	0.41004765403134	0.861963763113605	0.00438972421015582	0.00297160051085697	0.00594056349750992	0.602980109469154	0.125509774162734	0.246186939405123	0.0601713506242789	0.465046109214908	0.883077704019124	0.00720748666753657	0.00490631673023064	0.0676268537727804	0.792451173909952	0.325505385260521	26535.0010959346	23453.479839193	23407.6560862926	19793.235403624	24210.0499005363	26483.8235635297	29285.6221129921	22936.3345522659	31924.9734523891	23984.7337182144	22492.2413906232	26773.5771945748	15584.5350704197	21024.8151209234	14053.119844864	16368.319386597	25505.7458086795	25753.0271119969	30530.6865038499	23984.7337182144	0.301125407825829	14.503073191434	0.126127780627435	0.274135412041608	0.675130446037473	14.503073191434	0.0019670305368238	0.00817098575462805	-0.374005038211644	14.503073191434	0.0615296294356196	0.221769070199831	-0.0968540888075324	14.503073191434	0.612777153876231	0.893560802620176	0.170676558616396	14.503073191434	0.375869948816858	0.646033540551626	-0.267530647423929	14.503073191434	0.171415131932816	0.51664747627707	0.138703882833251	14.503073191434	0.470166880699951	0.801343199925098	0.0322294920455359	14.503073191434	0.86584922047784	0.949059760813967	0.536683379466613	14.503073191434	0.010214048811869	0.0597336706573274
RSL1D1_K468_1ac	O76021	468	O76021	O76021	Ribosomal L1 domain-containing protein 1	RSL1D1	sp|O76021|RL1D1_HUMAN Ribosomal L1 domain-containing protein 1 OS=Homo sapiens OX=9606 GN=RSL1D1 PE=1 SV=3	1	115.781	6.84167e-26	242.39	206.05	115.78	1	QTPKKPEAKFFTTPSKSVRKASHTPKKWPKK	FFTTPSK(1)SVR	7	3534	1118	468	468	1	58	-0.101822338936678	-0.166186144688279	0.0643638057516007	0.0134599690038684	-0.248390833185201	0.26185080218907	0.237888060481666	0.0404010640441967	0.122605752541119	0.198724027014562	0.0429494595078828	0.41004765403134	0.861963763113605	0.00438972421015582	0.00297160051085697	0.00594056349750992	0.602980109469154	0.125509774162734	0.246186939405123	0.0601713506242789	0.465046109214908	0.883077704019124	0.00720748666753657	0.00490631673023064	0.0676268537727804	0.792451173909952	0.325505385260521	28243.1897217653	19167.6166017202	24995.9477538392	24033.3861458695	31478.3006201394	21925.8784484017	24922.0219197803	22775.6368153832	27937.1856443042	29880.0858342966	25869.6510650299	26997.5958427354	49030.9363608531	20288.0347325011	71272.5047589586	66433.6800905113	18559.0965975143	18701.1177402199	17778.5511590124	29880.0858342966	-0.437641213286852	14.7509539002534	0.199012374228812	0.365631228770599	-1.2909699299668	14.7509539002534	0.000908753430689804	0.00484292257653804	0.85332871667995	14.7509539002534	0.0177841675536717	0.122539978280717	-0.379203130128493	14.7509539002534	0.26317627661197	0.644559199685746	-0.1622852385748	14.7509539002534	0.627327724765695	0.825035851016692	-0.216917891553694	14.7509539002534	0.517420396706136	0.796427835784834	-0.616343121715394	14.7509539002534	0.0763705225565353	0.402175463335325	0.45390348651825	14.7509539002534	0.183540983476659	0.49830218620609	-0.674781204873753	14.7509539002534	0.0542257235956344	0.155766936672601
RSL1D1_K109_1ac	O76021	109	O76021	O76021	Ribosomal L1 domain-containing protein 1	RSL1D1	sp|O76021|RL1D1_HUMAN Ribosomal L1 domain-containing protein 1 OS=Homo sapiens OX=9606 GN=RSL1D1 PE=1 SV=3	1	166.904	4.44443e-20	177.88	163.85	166.9	1	DICLFTKDEPNSTPEKTEQFYRKLLNKHGIK	DEPNSTPEK(1)TEQFYR	9	3527	1118	109	109	1	58	-0.101822338936678	-0.166186144688279	0.0643638057516007	0.0134599690038684	-0.248390833185201	0.26185080218907	0.237888060481666	0.0404010640441967	0.122605752541119	0.198724027014562	0.0429494595078828	0.41004765403134	0.861963763113605	0.00438972421015582	0.00297160051085697	0.00594056349750992	0.602980109469154	0.125509774162734	0.246186939405123	0.0601713506242789	0.465046109214908	0.883077704019124	0.00720748666753657	0.00490631673023064	0.0676268537727804	0.792451173909952	0.325505385260521	5715.70003923998	5315.13142303091	5435.56390366164	5705.14426876755	6549.53452974554	6593.35461160343	7277.54869859814	5944.50116814406	8671.9973466651	6945.97975648609	5875.51908680997	7277.69743783926	6702.11755741121	7287.98372497194	7347.08842352738	5352.1886093467	7213.57341235525	7145.26887583594	7258.24765982191	6945.97975648609	-0.00912505907706951	12.6822254438176	0.952322514680367	0.971775597149457	0.123605916196961	12.6822254438176	0.422014288934414	0.49724669241713	-0.132730975274031	12.6822254438176	0.389194834904692	0.577099927240441	-0.00845696261994533	12.6822254438176	0.955809237197108	0.992495562707274	0.29420678581168	12.6822254438176	0.0656693306767269	0.256839072348616	-0.302663748431625	12.6822254438176	0.0589092027150421	0.307782696776363	-0.168583119504216	12.6822254438176	0.276970941199937	0.662353015147407	0.00134965365337791	12.6822254438176	0.992943758100595	0.997916457795119	-0.16925121596134	12.6822254438176	0.275130985817356	0.43157337678373
RSL1D1_K448_1ac	O76021	448	O76021	O76021	Ribosomal L1 domain-containing protein 1	RSL1D1	sp|O76021|RL1D1_HUMAN Ribosomal L1 domain-containing protein 1 OS=Homo sapiens OX=9606 GN=RSL1D1 PE=1 SV=3	1	106.415	0.0145799	106.42	21.056	106.42	1	KIKEEAVKEKSPSLGKKDARQTPKKPEAKFF	SPSLGK(1)K	6	3530	1118	448	448	1	58	-0.101822338936678	-0.166186144688279	0.0643638057516007	0.0134599690038684	-0.248390833185201	0.26185080218907	0.237888060481666	0.0404010640441967	0.122605752541119	0.198724027014562	0.0429494595078828	0.41004765403134	0.861963763113605	0.00438972421015582	0.00297160051085697	0.00594056349750992	0.602980109469154	0.125509774162734	0.246186939405123	0.0601713506242789	0.465046109214908	0.883077704019124	0.00720748666753657	0.00490631673023064	0.0676268537727804	0.792451173909952	0.325505385260521	6031.09763086515	7401.99141427449	7661.91903049667	6955.16223633022	6575.22645181072	6113.12743957853	8344.86804630009	7119.73781243713	6472.52314343742	7383.47480565992	7501.5789104603	6212.51249097159	12864.4700537106	6351.32925503	12799.1438933101	13303.9126908409	7236.02336571279	7786.68444979691	5938.85707972511	7383.47480565992	-0.411491901173576	12.8954648913531	0.104059184660496	0.241743254373302	-0.628032756501796	12.8954648913531	0.0173742847945774	0.038528753215221	0.216540855328219	12.8954648913531	0.380195004921755	0.568585209678251	0.0169137738574499	12.8954648913531	0.94478638561656	0.990865069925605	0.113291539594956	12.8954648913531	0.643665625845065	0.835602812092164	-0.0963777657375058	12.8954648913531	0.693705352201648	0.887715595374039	-0.246035279026263	12.8954648913531	0.320165238458528	0.699551419042956	0.0668833420394623	12.8954648913531	0.784389621410469	0.909774198473037	-0.674440954057289	12.8954648913531	0.0114690101735811	0.0641833836896076
RSL1D1_K145_1ac	O76021	145	O76021	O76021	Ribosomal L1 domain-containing protein 1	RSL1D1	sp|O76021|RL1D1_HUMAN Ribosomal L1 domain-containing protein 1 OS=Homo sapiens OX=9606 GN=RSL1D1 PE=1 SV=3	1	111.035	0.00565269	156.4	101.61	111.04	1	ISLQTLKKEYKSYEAKLRLLSSFDFFLTDAR	SYEAK(1)LR	5	3533	1118	145	145	1	58	-0.101822338936678	-0.166186144688279	0.0643638057516007	0.0134599690038684	-0.248390833185201	0.26185080218907	0.237888060481666	0.0404010640441967	0.122605752541119	0.198724027014562	0.0429494595078828	0.41004765403134	0.861963763113605	0.00438972421015582	0.00297160051085697	0.00594056349750992	0.602980109469154	0.125509774162734	0.246186939405123	0.0601713506242789	0.465046109214908	0.883077704019124	0.00720748666753657	0.00490631673023064	0.0676268537727804	0.792451173909952	0.325505385260521	51059.5054064149	44533.687735529	40339.8276049203	41098.6792997885	44865.1529330711	52823.3388385724	49331.6004741157	42930.4506920243	54770.0833883834	49429.8704732848	42447.1545002271	60495.9327408659	33331.2023817404	47089.4347795086	32700.4688037345	36153.7277124972	63102.805389729	59527.3676428756	68954.6040723002	49429.8704732848	0.384844479618305	15.5291601184149	0.0363773356398638	0.125047595942049	0.828350534015584	15.5291601184149	0.000112260496694661	0.00119971469942539	-0.443506054397279	15.5291601184149	0.0177834234618942	0.122539978280717	0.0217282667487169	15.5291601184149	0.900175557952978	0.982188405558086	0.109307226241583	15.5291601184149	0.530114395794248	0.763409378196126	-0.0875789594928662	15.5291601184149	0.614273750185428	0.849950258700101	-0.0304071176239322	15.5291601184149	0.860680559396302	0.961789579532086	-0.386334212528345	15.5291601184149	0.035737853421261	0.258012306797971	0.332709095245656	15.5291601184149	0.0665271207009252	0.175924921254101
RSL1D1_K461_1ac	O76021	461	O76021	O76021	Ribosomal L1 domain-containing protein 1	RSL1D1	sp|O76021|RL1D1_HUMAN Ribosomal L1 domain-containing protein 1 OS=Homo sapiens OX=9606 GN=RSL1D1 PE=1 SV=3	0.999462	32.6883	0.000365504	100.11	67.165	91.441	1	LGKKDARQTPKKPEAKFFTTPSKSVRKASHT	K(0.001)PEAK(0.999)FFTTPSK	5	3538	1118	461	461	1	58	-0.101822338936678	-0.166186144688279	0.0643638057516007	0.0134599690038684	-0.248390833185201	0.26185080218907	0.237888060481666	0.0404010640441967	0.122605752541119	0.198724027014562	0.0429494595078828	0.41004765403134	0.861963763113605	0.00438972421015582	0.00297160051085697	0.00594056349750992	0.602980109469154	0.125509774162734	0.246186939405123	0.0601713506242789	0.465046109214908	0.883077704019124	0.00720748666753657	0.00490631673023064	0.0676268537727804	0.792451173909952	0.325505385260521	11164.5042327063	9036.80178921874	10599.911036981	9610.50642469209	11455.2187564066	10002.7225061056	9887.69130922325	9137.04656886386	10772.4374244271	10882.8373726749	10083.1559316949	11765.6758886185	11852.4077253276	11405.5015724258	14325.0661684484	16266.630635684	11852.4731627069	12004.5631190713	9526.21750139116	10882.8373726749	0.116853440065436	13.4267895015071	0.440291572272632	0.605806778162059	-0.112307600936923	13.4267895015071	0.45800899128114	0.532606986481921	0.229161041002358	13.4267895015071	0.138656400571224	0.326277620307853	-0.214005029488613	13.4267895015071	0.165157347830347	0.51285877050346	-0.159375404959874	13.4267895015071	0.29581805366688	0.577040354404036	-0.0546296245287383	13.4267895015071	0.716575218443361	0.898370254679612	-0.443089425759682	13.4267895015071	0.00754881619903952	0.151565373633593	-0.159298760228586	13.4267895015071	0.296043675764908	0.611678767564425	-0.112230956205634	13.4267895015071	0.458311379237215	0.604221310752438
RSL1D1_K140_1ac	O76021	140	O76021	O76021	Ribosomal L1 domain-containing protein 1	RSL1D1	sp|O76021|RL1D1_HUMAN Ribosomal L1 domain-containing protein 1 OS=Homo sapiens OX=9606 GN=RSL1D1 PE=1 SV=3	1	89.2472	0.00184983	138.11	105.89	89.247	1	TVSQIISLQTLKKEYKSYEAKLRLLSSFDFF	EYK(1)SYEAK	3	3532	1118	140	140	1	58	-0.101822338936678	-0.166186144688279	0.0643638057516007	0.0134599690038684	-0.248390833185201	0.26185080218907	0.237888060481666	0.0404010640441967	0.122605752541119	0.198724027014562	0.0429494595078828	0.41004765403134	0.861963763113605	0.00438972421015582	0.00297160051085697	0.00594056349750992	0.602980109469154	0.125509774162734	0.246186939405123	0.0601713506242789	0.465046109214908	0.883077704019124	0.00720748666753657	0.00490631673023064	0.0676268537727804	0.792451173909952	0.325505385260521	5426.02384639355	4918.66203221885	5095.25121395862	5549.83805473146	6072.34876800838	4458.10550946675	4120.86969787349	5078.81490987095	6727.62388727419	4576.4062104994	3777.75434763452	4748.96023135161	3923.1701689436	4786.51724891245	3245.42456730893	5077.038325675	5313.56341009771	6254.42173106017	5205.95503664942	4576.4062104994	0.420873034454692	12.2516674807751	0.0122491378673105	0.0623365589921693	0.615587672204741	12.2516674807751	0.00068613046443495	0.00401110470828223	-0.194714637750049	12.2516674807751	0.215743224056228	0.410896515525119	-0.154720319014528	12.2516674807751	0.321661998517499	0.703965193476821	-0.0845885079894053	12.2516674807751	0.584477561934625	0.798801475961486	-0.0701318110251226	12.2516674807751	0.649854862311442	0.868230806872558	0.025522410041976	12.2516674807751	0.868467971151436	0.964164943276867	-0.099060416682951	12.2516674807751	0.522519402641389	0.773015808657572	0.601115763511196	12.2516674807751	0.000852720066732881	0.0162900469691249
RSL1D1_K345_1ac	O76021	345	O76021	O76021	Ribosomal L1 domain-containing protein 1	RSL1D1	sp|O76021|RL1D1_HUMAN Ribosomal L1 domain-containing protein 1 OS=Homo sapiens OX=9606 GN=RSL1D1 PE=1 SV=3	1	133.893	0.000554013	133.89	90.381	133.89	1	VKKPESKKEQTPEHGKKKRGRGKAQVKATNE	EQTPEHGK(1)K	8	3531	1118	345	345	1	58	-0.101822338936678	-0.166186144688279	0.0643638057516007	0.0134599690038684	-0.248390833185201	0.26185080218907	0.237888060481666	0.0404010640441967	0.122605752541119	0.198724027014562	0.0429494595078828	0.41004765403134	0.861963763113605	0.00438972421015582	0.00297160051085697	0.00594056349750992	0.602980109469154	0.125509774162734	0.246186939405123	0.0601713506242789	0.465046109214908	0.883077704019124	0.00720748666753657	0.00490631673023064	0.0676268537727804	0.792451173909952	0.325505385260521	11349.520365303	11529.7389115707	11036.6681924993	13796.7590395842	13277.4821121725	12819.3557111609	11481.7571842674	10196.1591515784	12264.4226077065	12513.3581411797	9561.21945871343	13242.9549058416	16884.3146478876	10489.9086622028	17840.5202059371	25159.3918666224	9722.83669297741	9707.91100225235	8834.81250004718	12513.3581411797	0.0930721305857425	13.5877175143532	0.707127155180937	0.809713925253771	-0.596051479281138	13.5877175143532	0.024527506911175	0.0500540188336219	0.689123609866881	13.5877175143532	0.010842666653994	0.0943311998897482	0.098031793651236	13.5877175143532	0.692358407438703	0.923272923026565	-0.0706896870869009	13.5877175143532	0.775190609524978	0.901990781383455	0.168721480738137	13.5877175143532	0.497658331364101	0.784553200248193	-0.259103742674771	13.5877175143532	0.301630436208732	0.68250276667569	0.261298386453973	13.5877175143532	0.297669980646568	0.613352000352797	-0.264063405740265	13.5877175143532	0.292733862422576	0.449240314650648
RSL1D1_K244_1ac	O76021	244	O76021	O76021	Ribosomal L1 domain-containing protein 1	RSL1D1	sp|O76021|RL1D1_HUMAN Ribosomal L1 domain-containing protein 1 OS=Homo sapiens OX=9606 GN=RSL1D1 PE=1 SV=3	1	145.248	0.000623139	153.97	104.87	145.25	1	NIVAVTKGLSEKLPEKWESVKLLFVKTEKSA	LPEK(1)WESVK	4	3536	1118	244	244	1	58	-0.101822338936678	-0.166186144688279	0.0643638057516007	0.0134599690038684	-0.248390833185201	0.26185080218907	0.237888060481666	0.0404010640441967	0.122605752541119	0.198724027014562	0.0429494595078828	0.41004765403134	0.861963763113605	0.00438972421015582	0.00297160051085697	0.00594056349750992	0.602980109469154	0.125509774162734	0.246186939405123	0.0601713506242789	0.465046109214908	0.883077704019124	0.00720748666753657	0.00490631673023064	0.0676268537727804	0.792451173909952	0.325505385260521	24728.1414935948	23834.7367516865	21487.634976328	18011.6462856702	20386.119021879	31735.4782248062	23290.0606185684	22649.4442303436	25114.9956404727	25807.0888558532	19223.7932069265	34921.0589021799	9055.48035649972	24797.4616340944	10768.0294942472	12689.0043448306	31454.85155487	32186.8147003132	38827.1032982113	25807.0888558532	0.850452748979718	14.454202845861	0.00887624972980555	0.0506662747201506	1.46343535484985	14.454202845861	7.66945089634283e-05	0.000936294500126259	-0.61298260587013	14.454202845861	0.0491904331800267	0.199387302748656	0.110281552824871	14.454202845861	0.709584506566979	0.928092754165176	0.0968304673733815	14.454202845861	0.743569400358286	0.885694618410001	0.0134510854514893	14.454202845861	0.963703089269792	0.988568034032662	0.103407900013575	14.454202845861	0.726878513352103	0.919715085260278	-0.523025791308044	14.454202845861	0.0889221928145191	0.372622089090427	0.843579096168423	14.454202845861	0.00934799736303365	0.0573262895769684
RSL1D1_K380_1ac	O76021	380	O76021	O76021	Ribosomal L1 domain-containing protein 1	RSL1D1	sp|O76021|RL1D1_HUMAN Ribosomal L1 domain-containing protein 1 OS=Homo sapiens OX=9606 GN=RSL1D1 PE=1 SV=3	1	117.975	1.49953e-07	153.09	80.153	117.98	1	IPQLVPIGKKTPANEKVEIQKHATGKKSPAK	TPANEK(1)VEIQK	6	3540	1118	380	380	1	58	-0.101822338936678	-0.166186144688279	0.0643638057516007	0.0134599690038684	-0.248390833185201	0.26185080218907	0.237888060481666	0.0404010640441967	0.122605752541119	0.198724027014562	0.0429494595078828	0.41004765403134	0.861963763113605	0.00438972421015582	0.00297160051085697	0.00594056349750992	0.602980109469154	0.125509774162734	0.246186939405123	0.0601713506242789	0.465046109214908	0.883077704019124	0.00720748666753657	0.00490631673023064	0.0676268537727804	0.792451173909952	0.325505385260521	19266.4158649027	17356.6870792012	17880.5008879847	16229.5052302862	19172.9369742237	17791.8978744729	18948.7427489265	16890.9270826122	20270.7899153618	18410.3767842008	17618.9099689941	18331.8335178196	20122.7539916099	21189.7714783001	18781.2272322542	24039.1374839148	17444.5785381021	20449.8806248214	16846.9713782746	18410.3767842008	0.162620159219051	14.1903812522004	0.195226771512933	0.361766397469102	-0.0492944506943118	14.1903812522004	0.688571972609991	0.74635861747311	0.211914609913363	14.1903812522004	0.0963309919439596	0.273289459877238	-0.132738560094936	14.1903812522004	0.286823246411019	0.670074800558925	-0.00859792052557751	14.1903812522004	0.944151443345064	0.976640174703077	-0.124140639569358	14.1903812522004	0.318279214457909	0.663935329552579	-0.299257739282007	14.1903812522004	0.023127570712915	0.248723285244872	0.0367975102007136	14.1903812522004	0.764579833943905	0.901347206943333	-0.00389901996802067	14.1903812522004	0.974655787021699	0.985011470595943
RSL1D1_K188_1ac	O76021	188	O76021	O76021	Ribosomal L1 domain-containing protein 1	RSL1D1	sp|O76021|RL1D1_HUMAN Ribosomal L1 domain-containing protein 1 OS=Homo sapiens OX=9606 GN=RSL1D1 PE=1 SV=3	1	83.729	3.27005e-19	168.64	146.65	83.729	1	FYQRKKVPVSVNLLSKNLSREINDCIGGTVL	VPVSVNLLSK(1)NLSR	10	3541	1118	188	188	1	58	-0.101822338936678	-0.166186144688279	0.0643638057516007	0.0134599690038684	-0.248390833185201	0.26185080218907	0.237888060481666	0.0404010640441967	0.122605752541119	0.198724027014562	0.0429494595078828	0.41004765403134	0.861963763113605	0.00438972421015582	0.00297160051085697	0.00594056349750992	0.602980109469154	0.125509774162734	0.246186939405123	0.0601713506242789	0.465046109214908	0.883077704019124	0.00720748666753657	0.00490631673023064	0.0676268537727804	0.792451173909952	0.325505385260521	3788.4265732018	3266.8793485354	3712.09994933601	3474.45246249857	3621.42301460247	3941.9236923198	3574.31848393213	4124.82057829939	4998.55117372038	3471.23821264509	3050.96792886012	3141.64802420103	1404.10830708459	2984.67606907134	2234.82526704466	2851.19919564455	3055.71767267263	2387.88084362575	4133.71956071315	3471.23821264509	0.493860493092718	11.6589258173808	0.0371383057437582	0.126618621434494	0.551866447932982	11.6589258173808	0.0215297454941388	0.0453002226524774	-0.0580059548402634	11.6589258173808	0.79517856198988	0.879014828714077	-0.0622641275816331	11.6589258173808	0.780544154418048	0.946921085547333	0.177706166167894	11.6589258173808	0.429913168218795	0.690178473237844	-0.239970293749527	11.6589258173808	0.289720014859074	0.638876158643951	0.247644637168776	11.6589258173808	0.27503201355482	0.660636153641476	0.42960897607804	11.6589258173808	0.0661157006691551	0.329712330801862	0.803769257843127	11.6589258173808	0.00171194505727802	0.0234229211593294
RSL1D1_K440_1ac	O76021	440	O76021	O76021	Ribosomal L1 domain-containing protein 1	RSL1D1	sp|O76021|RL1D1_HUMAN Ribosomal L1 domain-containing protein 1 OS=Homo sapiens OX=9606 GN=RSL1D1 PE=1 SV=3	0.999999	62.9798	0.00341822	106.49	21.236	106.49	1	GKSPEKKPKIKEEAVKEKSPSLGKKDARQTP	IKEEAVK(1)EK	7	3537	1118	440	440	1	58	-0.101822338936678	-0.166186144688279	0.0643638057516007	0.0134599690038684	-0.248390833185201	0.26185080218907	0.237888060481666	0.0404010640441967	0.122605752541119	0.198724027014562	0.0429494595078828	0.41004765403134	0.861963763113605	0.00438972421015582	0.00297160051085697	0.00594056349750992	0.602980109469154	0.125509774162734	0.246186939405123	0.0601713506242789	0.465046109214908	0.883077704019124	0.00720748666753657	0.00490631673023064	0.0676268537727804	0.792451173909952	0.325505385260521	10399.3504078223	8255.16599161624	9076.05881540036	8574.01229256594	10286.5825911669	10132.8858375085	9897.05802890364	8843.63166071915	9921.76522068036	12168.6916402781	10616.2114098847	11289.0634891631	12807.2885728703	12256.0624801309	13037.4843136527	14487.9928090982	9109.63534438354	10923.2769023923	10080.5039783386	12168.6916402781	0.0591265010619466	13.3714257997751	0.649635592929895	0.767138690873292	-0.273820300245198	13.3714257997751	0.0457745396930029	0.0807454746196427	0.332946801307145	13.3714257997751	0.0176228473559032	0.122051616347727	-0.145646138392552	13.3714257997751	0.269692343123859	0.650943831922707	-0.0536479455964933	13.3714257997751	0.680062017450782	0.853370099849511	-0.0919981927960585	13.3714257997751	0.481391316822479	0.776034711778882	-0.494274156665076	13.3714257997751	0.00105932208511408	0.0707097491813646	-0.069329162561873	13.3714257997751	0.594653736718527	0.811992572685223	-0.289501517210578	13.3714257997751	0.035766800788923	0.121318740195759
RSL1D1_K282_1ac	O76021	282	O76021	O76021	Ribosomal L1 domain-containing protein 1	RSL1D1	sp|O76021|RL1D1_HUMAN Ribosomal L1 domain-containing protein 1 OS=Homo sapiens OX=9606 GN=RSL1D1 PE=1 SV=3	1	122.187	0.00377043	147.19	30.814	122.19	1	FVSNWDEATKRSLLNKKKKEARRKRRERNFE	RSLLNK(1)K	6	3545	1118	282	282	1	58	-0.101822338936678	-0.166186144688279	0.0643638057516007	0.0134599690038684	-0.248390833185201	0.26185080218907	0.237888060481666	0.0404010640441967	0.122605752541119	0.198724027014562	0.0429494595078828	0.41004765403134	0.861963763113605	0.00438972421015582	0.00297160051085697	0.00594056349750992	0.602980109469154	0.125509774162734	0.246186939405123	0.0601713506242789	0.465046109214908	0.883077704019124	0.00720748666753657	0.00490631673023064	0.0676268537727804	0.792451173909952	0.325505385260521	8458.90149279252	6106.356728195	7469.43453960155	6769.74196301105	7606.1273935067	6919.30424629037	7594.38631349386	5108.52429599685	8006.16067866501	6510.66577364404	7394.57024324628	6081.41406821357	4773.96044650687	6702.6802572297	4249.99533974229	4897.34518726245	8238.52447519093	4620.67540190447	8043.74035258923	6510.66577364404	0.137343549083107	12.6598766395001	0.545891206120872	0.690715844267328	0.343080685013595	12.6598766395001	0.141005088796555	0.199947223043953	-0.205737135930487	12.6598766395001	0.368517271712847	0.557637137946565	-0.249530586016649	12.6598766395001	0.277823729289952	0.660769596129836	-0.209893632441881	12.6598766395001	0.359131808489008	0.632219131645757	-0.0396369535747674	12.6598766395001	0.861017883780345	0.955565504503588	0.172964957663142	12.6598766395001	0.448209234558644	0.791851245708962	0.00686477530742202	12.6598766395001	0.975800504412516	0.9908791127915	0.559839092762898	12.6598766395001	0.0214438109460006	0.0901408404749635
RSL1D1_K100_1ac	O76021	100	O76021	O76021	Ribosomal L1 domain-containing protein 1	RSL1D1	sp|O76021|RL1D1_HUMAN Ribosomal L1 domain-containing protein 1 OS=Homo sapiens OX=9606 GN=RSL1D1 PE=1 SV=3	1	78.6612	1.5259e-32	169.43	153.84	78.661	1	PHSIRSDSEDICLFTKDEPNSTPEKTEQFYR	SDSEDICLFTK(1)DEPNSTPEK	11	3546	1118	100	100	1	58	-0.101822338936678	-0.166186144688279	0.0643638057516007	0.0134599690038684	-0.248390833185201	0.26185080218907	0.237888060481666	0.0404010640441967	0.122605752541119	0.198724027014562	0.0429494595078828	0.41004765403134	0.861963763113605	0.00438972421015582	0.00297160051085697	0.00594056349750992	0.602980109469154	0.125509774162734	0.246186939405123	0.0601713506242789	0.465046109214908	0.883077704019124	0.00720748666753657	0.00490631673023064	0.0676268537727804	0.792451173909952	0.325505385260521	2077.54139076671	2368.67880885282	1812.3127802728	2432.98869605196	2433.73687525371	2151.98835809457	2480.66469834268	2465.60091733949	2731.39551092825	2292.52309578827	1651.70433635848	2323.98963062643	1547.77251479658	1629.27628917806	1857.67744684619	1854.46132926954	2456.28757722897	1965.7249949307	2284.56799253749	2292.52309578827	0.188062052946735	11.0561586876147	0.237388089349042	0.407605272387101	0.405271143618771	11.0561586876147	0.0165275486683058	0.0371764657945553	-0.217209090672036	11.0561586876147	0.17496482465552	0.367516035705514	0.145533362992618	11.0561586876147	0.356960629143866	0.732905404895905	0.288807299264548	11.0561586876147	0.0764581642706456	0.280080366179929	-0.14327393627193	11.0561586876147	0.364308937860751	0.697895823484835	0.273549128232103	11.0561586876147	0.0919937029213823	0.430233664269085	0.199613973831998	11.0561586876147	0.210852969139359	0.529646241701883	0.316077818186221	11.0561586876147	0.0543742548165822	0.155940412558444
RSL1D1_K395_1ac	O76021	395	O76021	O76021	Ribosomal L1 domain-containing protein 1	RSL1D1	sp|O76021|RL1D1_HUMAN Ribosomal L1 domain-containing protein 1 OS=Homo sapiens OX=9606 GN=RSL1D1 PE=1 SV=3	1	77.6404	6.74374e-06	122.63	104.27	77.64	1	KVEIQKHATGKKSPAKSPNPSTPRGKKRKAL	SPAK(1)SPNPSTPR	4	3539	1118	395	395	1	58	-0.101822338936678	-0.166186144688279	0.0643638057516007	0.0134599690038684	-0.248390833185201	0.26185080218907	0.237888060481666	0.0404010640441967	0.122605752541119	0.198724027014562	0.0429494595078828	0.41004765403134	0.861963763113605	0.00438972421015582	0.00297160051085697	0.00594056349750992	0.602980109469154	0.125509774162734	0.246186939405123	0.0601713506242789	0.465046109214908	0.883077704019124	0.00720748666753657	0.00490631673023064	0.0676268537727804	0.792451173909952	0.325505385260521	1817.79683570183	2150.08849411076	1923.77569867886	2067.64552059405	2354.48400306406	1663.98000131175	1827.24983983468	2148.24530752333	2551.23101682431	2177.75102456298	2237.3864878344	2141.97608494736	3115.32021844573	1986.20655349451	2649.0682823194	3541.59026496774	2974.75413977576	2224.80123774005	1878.82643476516	2177.75102456298	-0.0977748788427313	11.1285134722243	0.657684619676313	0.773870072206321	-0.190133766114803	11.1285134722243	0.392292035087342	0.468202900228589	0.0923588872720718	11.1285134722243	0.675445749200765	0.798957597931794	-0.0515064941950953	11.1285134722243	0.815084864408151	0.959159521327535	0.0941612355481709	11.1285134722243	0.669512780137529	0.847765532944793	-0.145667729743266	11.1285134722243	0.510502175097127	0.791575793528397	-0.342110781219024	11.1285134722243	0.131739531342442	0.498889492459468	-0.104084164203686	11.1285134722243	0.637254952601668	0.834718960780528	-0.38837916586666	11.1285134722243	0.089718758515305	0.212247088934469
RSL1D1_K254_1ac	O76021	254	O76021	O76021	Ribosomal L1 domain-containing protein 1	RSL1D1	sp|O76021|RL1D1_HUMAN Ribosomal L1 domain-containing protein 1 OS=Homo sapiens OX=9606 GN=RSL1D1 PE=1 SV=3	1	119.274	0.00180936	119.27	28.618	119.27	1	EKLPEKWESVKLLFVKTEKSAALPIFSSFVS	LLFVK(1)TEK	5	3542	1118	254	254	1	58	-0.101822338936678	-0.166186144688279	0.0643638057516007	0.0134599690038684	-0.248390833185201	0.26185080218907	0.237888060481666	0.0404010640441967	0.122605752541119	0.198724027014562	0.0429494595078828	0.41004765403134	0.861963763113605	0.00438972421015582	0.00297160051085697	0.00594056349750992	0.602980109469154	0.125509774162734	0.246186939405123	0.0601713506242789	0.465046109214908	0.883077704019124	0.00720748666753657	0.00490631673023064	0.0676268537727804	0.792451173909952	0.325505385260521	5061.70529914775	4514.77680055836	5303.73017258254	3260.23979289539	4644.96550732336	7050.70248079262	5666.79235544384	5905.10331471437	6651.40221358958	6232.95250742423	4828.0856512187	7039.7465025034	2297.64093895763	5701.89723753943	2713.83069274059	3245.71009487463	6168.79124701752	7630.9608092058	8394.74425106626	6232.95250742423	0.704521437970442	12.3308571371817	0.022866280926429	0.0931061490459523	1.2381345227642	12.3308571371817	0.000343929620873037	0.00255081135480836	-0.533613084793762	12.3308571371817	0.0761926128170922	0.245936344102236	-0.0882996757787815	12.3308571371817	0.759683038362944	0.941499647601007	0.278618125769693	12.3308571371817	0.339774687837349	0.616202226940998	-0.366917801548475	12.3308571371817	0.212683577189167	0.564543958592342	-0.109366637481283	12.3308571371817	0.704966011111118	0.911320805142211	-0.276061920726571	12.3308571371817	0.344117549090617	0.654105441096027	0.68345447626794	12.3308571371817	0.0266950132185253	0.102023438968924
RSL1D1_K33_1ac	O76021	33	O76021	O76021	Ribosomal L1 domain-containing protein 1	RSL1D1	sp|O76021|RL1D1_HUMAN Ribosomal L1 domain-containing protein 1 OS=Homo sapiens OX=9606 GN=RSL1D1 PE=1 SV=3	1	125.226	0.000117692	182.98	54.864	125.23	1	STSTPAAPTARKQLDKEQVRKAVDALLTHCK	QLDK(1)EQVRK	4	3544	1118	33	33	1	58	-0.101822338936678	-0.166186144688279	0.0643638057516007	0.0134599690038684	-0.248390833185201	0.26185080218907	0.237888060481666	0.0404010640441967	0.122605752541119	0.198724027014562	0.0429494595078828	0.41004765403134	0.861963763113605	0.00438972421015582	0.00297160051085697	0.00594056349750992	0.602980109469154	0.125509774162734	0.246186939405123	0.0601713506242789	0.465046109214908	0.883077704019124	0.00720748666753657	0.00490631673023064	0.0676268537727804	0.792451173909952	0.325505385260521	34073.4639827071	25646.6919149456	28188.6819228082	25306.7734627463	33346.1961420384	32436.9016658707	32681.7125424876	26319.9405781605	36704.5344189678	31438.3611166018	35758.5325338865	36305.9740133802	21395.6581048419	38528.0553353297	20324.1135928593	22431.7402618855	33734.540486407	34711.2570596973	40726.7653936897	31438.3611166018	0.337619952245316	14.8971590091457	0.130427555403012	0.280177711606469	0.538936446793871	14.8971590091457	0.0206948616984365	0.0440059959632824	-0.201316494548555	14.8971590091457	0.357711532300381	0.548099122973315	-0.201784830715507	14.8971590091457	0.356619350853	0.732819958307162	-0.00689624168065706	14.8971590091457	0.974577539181499	0.98901099421787	-0.19488858903485	14.8971590091457	0.372931279803313	0.703865179650714	-0.191908508642261	14.8971590091457	0.380132473253376	0.746668122882011	-0.198336414155966	14.8971590091457	0.364714450542097	0.669666585379999	0.347496274318562	14.8971590091457	0.120198517274288	0.254868284259845
RSL1D1_K373_1ac	O76021	373	O76021	O76021	Ribosomal L1 domain-containing protein 1	RSL1D1	sp|O76021|RL1D1_HUMAN Ribosomal L1 domain-containing protein 1 OS=Homo sapiens OX=9606 GN=RSL1D1 PE=1 SV=3	1	129.362	3.1678e-12	129.36	118.99	129.36	1	TNESEDEIPQLVPIGKKTPANEKVEIQKHAT	ATNESEDEIPQLVPIGK(1)K	17	3523	1118	373	373	1	58	-0.101822338936678	-0.166186144688279	0.0643638057516007	0.0134599690038684	-0.248390833185201	0.26185080218907	0.237888060481666	0.0404010640441967	0.122605752541119	0.198724027014562	0.0429494595078828	0.41004765403134	0.861963763113605	0.00438972421015582	0.00297160051085697	0.00594056349750992	0.602980109469154	0.125509774162734	0.246186939405123	0.0601713506242789	0.465046109214908	0.883077704019124	0.00720748666753657	0.00490631673023064	0.0676268537727804	0.792451173909952	0.325505385260521	5669.20579441814	7934.50750747666	6152.87249717766	7977.71709692153	7051.95582551804	6927.75977996916	9570.85542782892	8156.50528707499	9788.86189120855	8443.48819086739	7200.71705682272	7765.27196366965	8539.05429646097	6558.18975692673	8077.53834158931	12213.4500161841	8494.09617437738	7914.77255692042	6795.86508490564	8443.48819086739	0.108200135720343	12.9420285469718	0.539881823748009	0.686252148285452	-0.0401556747010972	12.9420285469718	0.819265037963214	0.856255542815572	0.148355810421441	12.9420285469718	0.402700033775112	0.589250565275907	0.278025124362442	12.9420285469718	0.125199463170879	0.447872230691667	0.545103328977351	12.9420285469718	0.00533430556502209	0.0593015477242873	-0.26707820461491	12.9420285469718	0.139835515546573	0.471250162664792	-0.168075810626288	12.9420285469718	0.34437607282092	0.718250217333975	0.247358204410062	12.9420285469718	0.169775728608901	0.483476817439764	-0.337900799268386	12.9420285469718	0.0661559317844208	0.175485956530787
CLPX_K475_1ac	O76031	475	O76031	O76031	ATP-dependent Clp protease ATP-binding subunit clpX-like, mitochondrial	CLPX	sp|O76031|CLPX_HUMAN ATP-dependent Clp protease ATP-binding subunit clpX-like, mitochondrial OS=Homo sapiens OX=9606 GN=CLPX PE=1 SV=2	1	188.588	1.83988e-22	188.59	172.45	188.59	1	ANRSGESNTHQDIEEKDRLLRHVEARDLIEF	SGESNTHQDIEEK(1)DR	13	3556	1120	475	475	1	40	-0.0598117659884991	-0.140084596142994	0.0802728301544953	-0.113412070356627	-0.159952104093762	0.0465400337371342	-0.0357071485652583	-0.00197435214789721	0.0178931558028701	0.201241224087466	0.00607932363077646	0.0918930228234139	0.0215949325301536	0.00229624092852582	0.315655335674713	0.438719697803835	0.965556405277963	0.696156206384525	0.248873828836857	0.010029655726434	0.120398957470653	0.0318738081448678	0.00396455290398315	0.36032869765344	0.665487387833203	0.985098822680566	0.846044410140456	1950.54801730062	1198.28279630881	1569.49691744827	1961.47037719903	1714.12754132657	1992.69778369801	1491.33160708697	2064.8403458878	1588.19894691846	2094.46284880447	2094.56171306853	1680.42208008778	2105.36584534647	1561.0539707516	1901.91393520688	2121.95293088362	1961.22554867981	1731.82158931035	1986.60273018402	2094.46284880447	-0.197144861729669	10.8328704755247	0.313742136627319	0.487643610857854	-0.104607377268001	10.8328704755247	0.589336533978897	0.657130044940852	-0.0925374844616673	10.8328704755247	0.632707110116649	0.767515455684351	-0.0546764231498802	10.8328704755247	0.7772171681471	0.946529316576843	-0.0338777339958263	10.8328704755247	0.860740435998856	0.943106705418765	-0.0207986891540539	10.8328704755247	0.91420887665166	0.97326376489488	-0.0830366068367319	10.8328704755247	0.667844828954023	0.893824476667498	-0.154775402144345	10.8328704755247	0.426608316891856	0.710608559965714	-0.22550504541652	10.8328704755247	0.251134741753292	0.407062236842315
CLPX_K187_1ac	O76031	187	O76031	O76031	ATP-dependent Clp protease ATP-binding subunit clpX-like, mitochondrial	CLPX	sp|O76031|CLPX_HUMAN ATP-dependent Clp protease ATP-binding subunit clpX-like, mitochondrial OS=Homo sapiens OX=9606 GN=CLPX PE=1 SV=2	1	93.1105	8.26906e-05	159.4	61.371	93.111	1	IYNYLDKYVVGQSFAKKVLSVAVYNHYKRIY	YVVGQSFAK(1)K	9	3551	1120	187	187	1	40	-0.0598117659884991	-0.140084596142994	0.0802728301544953	-0.113412070356627	-0.159952104093762	0.0465400337371342	-0.0357071485652583	-0.00197435214789721	0.0178931558028701	0.201241224087466	0.00607932363077646	0.0918930228234139	0.0215949325301536	0.00229624092852582	0.315655335674713	0.438719697803835	0.965556405277963	0.696156206384525	0.248873828836857	0.010029655726434	0.120398957470653	0.0318738081448678	0.00396455290398315	0.36032869765344	0.665487387833203	0.985098822680566	0.846044410140456	2638.94312385179	2862.81616869133	2653.75155021554	2763.25228065417	2580.45051320863	3215.08024980227	3545.39856134325	3412.61081616995	2624.65755441189	2626.66442983471	2111.58715408856	2514.47441197755	2745.05291012159	2521.39186511218	1492.24940560293	2530.02848538314	2504.59850763828	2931.1999465972	2606.4911041222	2626.66442983471	0.296993474518846	11.3654918481968	0.101432545271067	0.237523586324459	0.381843080876568	11.3654918481968	0.0393283478941629	0.0717952134255577	-0.0848496063577215	11.3654918481968	0.628504099601891	0.764512959424623	0.164346845215407	11.3654918481968	0.352782101413738	0.729078915446839	0.27111212921203	11.3654918481968	0.132609038045026	0.378052938727037	-0.106765283996623	11.3654918481968	0.543391334078476	0.813432402082095	0.221675403659701	11.3654918481968	0.214301102419931	0.604037430179193	0.243591081298602	11.3654918481968	0.174167817716572	0.487848387875316	0.35432203296314	11.3654918481968	0.0540403395029327	0.155304954253624
CLPX_K199_1ac	O76031	199	O76031	O76031	ATP-dependent Clp protease ATP-binding subunit clpX-like, mitochondrial	CLPX	sp|O76031|CLPX_HUMAN ATP-dependent Clp protease ATP-binding subunit clpX-like, mitochondrial OS=Homo sapiens OX=9606 GN=CLPX PE=1 SV=2	1	181.681	7.41192e-16	204.17	175.47	181.68	1	SFAKKVLSVAVYNHYKRIYNNIPANLRQQAE	VLSVAVYNHYK(1)R	11	3557	1120	199	199	1	40	-0.0598117659884991	-0.140084596142994	0.0802728301544953	-0.113412070356627	-0.159952104093762	0.0465400337371342	-0.0357071485652583	-0.00197435214789721	0.0178931558028701	0.201241224087466	0.00607932363077646	0.0918930228234139	0.0215949325301536	0.00229624092852582	0.315655335674713	0.438719697803835	0.965556405277963	0.696156206384525	0.248873828836857	0.010029655726434	0.120398957470653	0.0318738081448678	0.00396455290398315	0.36032869765344	0.665487387833203	0.985098822680566	0.846044410140456	1453.29759574228	1583.69529002955	1250.44458328908	1580.11476570668	1577.34269044296	1323.23737397973	1518.69791684431	1621.80924912309	1435.07644301627	1910.88438050744	1508.5800089763	1556.30995695717	1683.73390809848	2013.43877532304	1219.90298143951	1578.29131132865	1367.05572104979	1421.20661106556	1583.50950143502	1910.88438050744	0.224844249810893	10.5905743482242	0.183756393922212	0.347879158469361	-0.003435969656433	10.5905743482242	0.983400505683744	0.98704734152066	0.228280219467326	10.5905743482242	0.177454158617224	0.370158283990615	0.0693762016727302	10.5905743482242	0.675139509004031	0.918265270131323	0.100766418243069	10.5905743482242	0.543749884690645	0.77266569226641	-0.0313902165703386	10.5905743482242	0.849319723192933	0.950742029302137	-0.192919506341639	10.5905743482242	0.251149866502918	0.639798757171871	0.0667509296960258	10.5905743482242	0.686715758242301	0.86124555195802	-0.037451458203476	10.5905743482242	0.820715319710598	0.885007829610635
CLPX_K437_1ac	O76031	437	O76031	O76031	ATP-dependent Clp protease ATP-binding subunit clpX-like, mitochondrial	CLPX	sp|O76031|CLPX_HUMAN ATP-dependent Clp protease ATP-binding subunit clpX-like, mitochondrial OS=Homo sapiens OX=9606 GN=CLPX PE=1 SV=2	1	123.023	4.3009e-07	123.02	94.477	123.02	1	AFNGLDRIISRRKNEKYLGFGTPSNLGKGRR	NEK(1)YLGFGTPSNLGK	3	3554	1120	437	437	1	40	-0.0598117659884991	-0.140084596142994	0.0802728301544953	-0.113412070356627	-0.159952104093762	0.0465400337371342	-0.0357071485652583	-0.00197435214789721	0.0178931558028701	0.201241224087466	0.00607932363077646	0.0918930228234139	0.0215949325301536	0.00229624092852582	0.315655335674713	0.438719697803835	0.965556405277963	0.696156206384525	0.248873828836857	0.010029655726434	0.120398957470653	0.0318738081448678	0.00396455290398315	0.36032869765344	0.665487387833203	0.985098822680566	0.846044410140456	3791.18244096423	4237.61876822565	3894.77627160787	3282.76436761704	4010.77210555464	4192.4607744769	4428.01085823823	5133.8680712229	3961.35603724295	4308.52604646523	4246.50647579003	4583.51842332266	4299.36770604828	4510.11072351593	3581.10704441936	3817.03512497401	4913.43540579287	4291.39627158942	4534.09206764027	4308.52604646523	0.0904213968481429	12.0344337384819	0.506794819730931	0.660637667030303	0.182728768811284	12.0344337384819	0.18747131244602	0.252934373979706	-0.0923073719631411	12.0344337384819	0.498079356322174	0.668161548163998	-0.00736868250454314	12.0344337384819	0.956602131014921	0.992636187422533	0.20154367325909	12.0344337384819	0.147964817062553	0.401924377973526	-0.208912355763633	12.0344337384819	0.134487728734564	0.463228862807709	-0.145369499682019	12.0344337384819	0.290287576955937	0.674050784117653	-0.0287645158815266	12.0344337384819	0.831867753401163	0.932523088182434	-0.0475794203293329	12.0344337384819	0.725732240896452	0.818311452054933
ZFAND5_K86_1ac	O76080	86	O76080	O76080	AN1-type zinc finger protein 5	ZFAND5	sp|O76080|ZFAN5_HUMAN AN1-type zinc finger protein 5 OS=Homo sapiens OX=9606 GN=ZFAND5 PE=1 SV=1	1	174.822	8.27512e-33	174.82	155	174.82	1	TSLNNCEGAAGSTSEKSRNVPVAALPVTQQM	ADTSLNNCEGAAGSTSEK(1)SR	18	3565	1131	86	86	1	15	0.111516028531941	-0.339955252772306	0.451471281304247	-0.26650831800584	-0.589242707358036	0.322734389352195	-0.190255065640912	-0.0615181736888601	0.18776928089687	0.296868452373662	0.00420005944303971	0.000385090793931947	0.0193640372184848	2.1858086286779e-05	0.0060488249702297	0.0833990515041168	0.560792964609665	0.0871805047383814	0.351810658003011	0.00716357860843892	0.000791032215422259	0.0288442069338583	5.66539394869538e-05	0.00949864932138269	0.271680648782788	0.764669032850393	0.260720490975543	1196.13406392733	1439.95349516071	1437.39905077692	1539.35323959708	1369.94768394814	1621.89397003564	1521.95972528584	1843.53984218334	2199.49804058206	1606.02001300195	1529.71270403446	1271.91366861334	1658.36351398792	1230.91951134969	1301.2119571002	1569.96170574176	1443.12736002519	1541.79117437024	1388.67576476434	1606.02001300195	-0.141803480699272	10.5519047226346	0.398027585593583	0.568411581566049	-0.031787066015351	10.5519047226346	0.848375013956684	0.880263682822996	-0.110016414683921	10.5519047226346	0.510412860393142	0.676907900663544	0.203355173219499	10.5519047226346	0.230098508938365	0.604872773624091	0.463207519435734	10.5519047226346	0.0108357366099142	0.09007097001671	-0.259852346216235	10.5519047226346	0.12960622530066	0.454708202312193	0.182853168924289	10.5519047226346	0.278788705918225	0.663424728376472	0.332689100456603	10.5519047226346	0.0567631738684079	0.311272843670738	-0.162305484994482	10.5519047226346	0.334788568251665	0.489892825091684
ZFAND5_K209_1ac	O76080	209	O76080	O76080	AN1-type zinc finger protein 5	ZFAND5	sp|O76080|ZFAN5_HUMAN AN1-type zinc finger protein 5 OS=Homo sapiens OX=9606 GN=ZFAND5 PE=1 SV=1	1	137.947	2.4582e-40	257.54	173.79	137.95	1	AAAKIRKENPVVVAEKIQRI___________	ENPVVVAEK(1)IQR	9	3567	1131	209	209	1	15	0.111516028531941	-0.339955252772306	0.451471281304247	-0.26650831800584	-0.589242707358036	0.322734389352195	-0.190255065640912	-0.0615181736888601	0.18776928089687	0.296868452373662	0.00420005944303971	0.000385090793931947	0.0193640372184848	2.1858086286779e-05	0.0060488249702297	0.0833990515041168	0.560792964609665	0.0871805047383814	0.351810658003011	0.00716357860843892	0.000791032215422259	0.0288442069338583	5.66539394869538e-05	0.00949864932138269	0.271680648782788	0.764669032850393	0.260720490975543	9220.16708110779	6319.20674891603	9909.65619268273	8141.15505374294	10745.2986891556	6641.4975024065	9581.91515700197	8467.99719378772	8914.71174109882	11249.4788048666	14313.5281596379	8875.6091723679	21584.3632211685	11237.6622289856	21959.266629326	14050.7956272949	8996.82325126419	8287.19379689956	8406.17120044952	11249.4788048666	-0.758427972527285	13.3312976299825	0.000243575545729536	0.00473870716227084	-1.14541061259374	13.3312976299825	1.71324711287544e-06	7.73508594460322e-05	0.386982640066451	13.3312976299825	0.0331055125406902	0.163636121035789	-0.507592014705423	13.3312976299825	0.00713999914265816	0.0849232156092199	-0.146912867125963	13.3312976299825	0.393918298483044	0.660471206676669	-0.360679147579461	13.3312976299825	0.0454026730481894	0.267544061957481	-0.678736854369481	13.3312976299825	0.000715721197789572	0.0589556301540921	0.0689249332764312	13.3312976299825	0.686925363631257	0.86124555195802	-0.929572812191342	13.3312976299825	2.52910337487823e-05	0.00285880984404118
ZFAND5_K197_1ac	O76080	197	O76080	O76080	AN1-type zinc finger protein 5	ZFAND5	sp|O76080|ZFAN5_HUMAN AN1-type zinc finger protein 5 OS=Homo sapiens OX=9606 GN=ZFAND5 PE=1 SV=1	1	81.5478	0.0329836	92.439	10.655	81.548	1	DKHNCPYDYKAEAAAKIRKENPVVVAEKIQR	AEAAAK(1)IR	6	3566	1131	197	197	1	15	0.111516028531941	-0.339955252772306	0.451471281304247	-0.26650831800584	-0.589242707358036	0.322734389352195	-0.190255065640912	-0.0615181736888601	0.18776928089687	0.296868452373662	0.00420005944303971	0.000385090793931947	0.0193640372184848	2.1858086286779e-05	0.0060488249702297	0.0833990515041168	0.560792964609665	0.0871805047383814	0.351810658003011	0.00716357860843892	0.000791032215422259	0.0288442069338583	5.66539394869538e-05	0.00949864932138269	0.271680648782788	0.764669032850393	0.260720490975543	3568.10301350835	2973.40977945591	3240.58122619202	3281.18459906955	2702.83010456686	2580.97527522506	2747.68182203531	2954.93625906599	4255.49939801782	4446.7665954445	5194.19961753185	4540.16276493577	5709.40120649712	4500.84378857439	5761.1055048518	3348.08345374292	4145.79722820477	4659.58511404114	4659.26029770844	4446.7665954445	-0.440103860633485	11.9178407559628	0.0153959687445183	0.0724745188205902	-0.308211530771008	11.9178407559628	0.0777993237916095	0.123076956608118	-0.131892329862477	11.9178407559628	0.434834479947835	0.617756354723155	-0.103876436115913	11.9178407559628	0.537254950114254	0.851846571760747	0.0482632388001925	11.9178407559628	0.773491713192174	0.901618848821721	-0.152139674916105	11.9178407559628	0.368956997519092	0.70114959670888	-0.480674539024241	11.9178407559628	0.00902918329442396	0.164367509659512	-0.460427193970613	11.9178407559628	0.0118025558034559	0.163458396933857	-0.816901963541813	11.9178407559628	9.07343976408607e-05	0.00534263453181129
ZFAND5_K183_1ac	O76080	183	O76080	O76080	AN1-type zinc finger protein 5	ZFAND5	sp|O76080|ZFAN5_HUMAN AN1-type zinc finger protein 5 OS=Homo sapiens OX=9606 GN=ZFAND5 PE=1 SV=1	1	133.976	2.91484e-07	147.18	130.61	133.98	1	CRCGNLFCGLHRYSDKHNCPYDYKAEAAAKI	YSDK(1)HNCPYDYK	4	3569	1131	183	183	1	15	0.111516028531941	-0.339955252772306	0.451471281304247	-0.26650831800584	-0.589242707358036	0.322734389352195	-0.190255065640912	-0.0615181736888601	0.18776928089687	0.296868452373662	0.00420005944303971	0.000385090793931947	0.0193640372184848	2.1858086286779e-05	0.0060488249702297	0.0833990515041168	0.560792964609665	0.0871805047383814	0.351810658003011	0.00716357860843892	0.000791032215422259	0.0288442069338583	5.66539394869538e-05	0.00949864932138269	0.271680648782788	0.764669032850393	0.260720490975543	14388.3376976527	14527.9293487288	14879.5656035554	14401.6658147222	14269.4344530043	16297.1027644438	11712.527687944	15191.5100102204	12488.1637504385	14989.9533802651	17271.8933608636	19275.5177614912	12118.3485010514	16897.6464579687	14062.7851820571	12901.7761337176	16472.0377795309	13907.2774200623	16248.7498518929	14989.9533802651	0.171219975316911	13.8489905184531	0.276088469639939	0.449202147598665	0.112895363108231	13.8489905184531	0.468694303556553	0.542912707373535	0.0583246122086791	13.8489905184531	0.706700186167248	0.819649422033104	0.0528399354702991	13.8489905184531	0.733086755378907	0.933577956498443	-0.153093798179764	13.8489905184531	0.328609968506613	0.606104570306504	0.205933733650063	13.8489905184531	0.193271706963475	0.543775333005994	-0.100493774444359	13.8489905184531	0.518313548407833	0.825792737687488	-0.248102895885744	13.8489905184531	0.120649057699113	0.420904733346623	0.017886265402252	13.8489905184531	0.907972890646993	0.943555776711806
SRP72_K391_1ac	O76094	391	O76094	O76094	Signal recognition particle subunit SRP72	SRP72	sp|O76094|SRP72_HUMAN Signal recognition particle subunit SRP72 OS=Homo sapiens OX=9606 GN=SRP72 PE=1 SV=3	1	49.4818	5.17405e-05	103.83	75.629	49.482	1	KLTMAQLKISQGNISKACLILRSIEELKHKP	ISQGNISK(1)ACLILR	8	3577	1133	391	391	1	46	-0.464589196111042	-0.200679941020653	-0.26390925509039	-0.471462247322801	-0.315273582203925	-0.156188665118876	0.0454341358891028	-0.0622864540824111	0.0523071871008618	1.51606203642103e-10	2.71035856054058e-05	8.22752844827563e-07	1.19190863085815e-10	6.51219077099978e-08	0.00039466526108711	0.223057885478541	0.100711356014876	0.163456066157305	1.84378948940055e-09	7.30085274837415e-05	2.93672719581842e-06	1.32033909573356e-09	3.32156595303701e-07	0.000752303234451064	0.46117490786295	0.299936387091818	0.379699894671561	586.883711260595	1049.01161441832	491.211721886093	1128.64733511908	582.245682933688	902.844556718163	1110.39498399281	1235.33137001264	1108.95699663392	1112.88044850926	821.409113036515	1215.04676036056	988.55586338426	1062.50371806145	968.511753076219	1848.5713709386	1238.28554896906	1063.43590801812	1000.60373788643	1112.88044850926	0.533827250371203	9.95285714030778	0.0158293347660553	0.0737020680057526	0.248179717357621	9.95285714030778	0.233105855483144	0.303529578576639	0.285647533013583	9.95285714030778	0.172501700345883	0.365039810270066	0.890303843097181	9.95285714030778	0.000295416725799563	0.011240352372806	1.05997035218562	9.95285714030778	4.46560622542232e-05	0.00284585917723827	-0.169666509088438	9.95285714030778	0.410252796901797	0.734046772134169	-0.38623851106985	9.95285714030778	0.0704309179175495	0.3885618791846	0.0690755310321709	9.95285714030778	0.735506895469952	0.887836915055551	-0.742715103795828	9.95285714030778	0.00157022903772663	0.0221866486115279
SRP72_K656_1ac	O76094	656	O76094	O76094	Signal recognition particle subunit SRP72	SRP72	sp|O76094|SRP72_HUMAN Signal recognition particle subunit SRP72 OS=Homo sapiens OX=9606 GN=SRP72 PE=1 SV=3	1	99.4417	0.00340855	99.442	61.149	99.442	1	IIPPRHQKPAGAPATKKKQQQKKKKGGKGGW	PAGAPATK(1)K	8	3579	1133	656	656	1	46	-0.464589196111042	-0.200679941020653	-0.26390925509039	-0.471462247322801	-0.315273582203925	-0.156188665118876	0.0454341358891028	-0.0622864540824111	0.0523071871008618	1.51606203642103e-10	2.71035856054058e-05	8.22752844827563e-07	1.19190863085815e-10	6.51219077099978e-08	0.00039466526108711	0.223057885478541	0.100711356014876	0.163456066157305	1.84378948940055e-09	7.30085274837415e-05	2.93672719581842e-06	1.32033909573356e-09	3.32156595303701e-07	0.000752303234451064	0.46117490786295	0.299936387091818	0.379699894671561	3074.23242952179	3075.41430353248	2776.76493959927	3519.87549042517	2886.60573090549	3367.270222242	3591.41489164839	4497.77075471691	3069.78910944618	4908.77728799002	3879.29959434434	3997.15674780232	6468.59118324142	3776.13132893036	6201.79328411035	8071.00792799004	3949.39770356186	4557.84873771665	2986.72711980169	4908.77728799002	-0.117767077535763	11.9654160708815	0.635559285256124	0.757505663932606	-0.511127346953115	11.9654160708815	0.0502642840219594	0.0869129859718696	0.393360269417352	11.9654160708815	0.124162530255981	0.307729073064365	0.188293101731341	11.9654160708815	0.450721340623723	0.800652337211364	0.336298878922726	11.9654160708815	0.185013462890634	0.453772329161286	-0.148005777191385	11.9654160708815	0.55213220928273	0.818290687429645	-0.580249089150758	11.9654160708815	0.028348722677627	0.270268335923359	-0.0388830425420217	11.9654160708815	0.875327848565578	0.952417607835745	-0.886309268417863	11.9654160708815	0.001804652005777	0.0240713531106483
SRP72_K403_1ac	O76094	403	O76094	O76094	Signal recognition particle subunit SRP72	SRP72	sp|O76094|SRP72_HUMAN Signal recognition particle subunit SRP72 OS=Homo sapiens OX=9606 GN=SRP72 PE=1 SV=3	1	124.922	0.00124043	124.92	55.11	124.92	1	NISKACLILRSIEELKHKPGMVSALVTMYSH	SIEELK(1)HK	6	3580	1133	403	403	1	46	-0.464589196111042	-0.200679941020653	-0.26390925509039	-0.471462247322801	-0.315273582203925	-0.156188665118876	0.0454341358891028	-0.0622864540824111	0.0523071871008618	1.51606203642103e-10	2.71035856054058e-05	8.22752844827563e-07	1.19190863085815e-10	6.51219077099978e-08	0.00039466526108711	0.223057885478541	0.100711356014876	0.163456066157305	1.84378948940055e-09	7.30085274837415e-05	2.93672719581842e-06	1.32033909573356e-09	3.32156595303701e-07	0.000752303234451064	0.46117490786295	0.299936387091818	0.379699894671561	8250.44663609034	9698.31841687817	7203.7771204642	8125.08776936017	7264.05986599244	10240.0334934017	8240.59360191333	7561.89207138442	7920.27807407867	7222.70097848901	8067.97600442528	9449.62064239579	4310.88185322095	7652.00738417743	4788.54518376679	5164.16144713836	7182.66051764745	9885.42987346703	10547.358271109	7222.70097848901	0.388283850565978	12.8925557719182	0.090597795912237	0.221362806484207	0.722951532673086	12.8925557719182	0.00360462998275598	0.0124406730360952	-0.334667682107108	12.8925557719182	0.140861564632196	0.328274219698148	0.300754895964713	12.8925557719182	0.183321189328429	0.542190973632553	0.0643482484629718	12.8925557719182	0.770841955267116	0.899838573742391	0.236406647501742	12.8925557719182	0.291282867153935	0.640012270253382	0.370545921516786	12.8925557719182	0.105176152430529	0.454818245194251	-0.200528408092064	12.8925557719182	0.368720245132449	0.672873169469845	0.458074876118051	12.8925557719182	0.0489952085488111	0.146588060198394
SRP72_K457_1ac	O76094	457	O76094	O76094	Signal recognition particle subunit SRP72	SRP72	sp|O76094|SRP72_HUMAN Signal recognition particle subunit SRP72 OS=Homo sapiens OX=9606 GN=SRP72 PE=1 SV=3	1	99.4417	0.00640208	112.84	61.964	99.442	1	KSPAHLSLIREAANFKLKYGRKKEAISDLQQ	EAANFK(1)LK	6	3573	1133	457	457	1	46	-0.464589196111042	-0.200679941020653	-0.26390925509039	-0.471462247322801	-0.315273582203925	-0.156188665118876	0.0454341358891028	-0.0622864540824111	0.0523071871008618	1.51606203642103e-10	2.71035856054058e-05	8.22752844827563e-07	1.19190863085815e-10	6.51219077099978e-08	0.00039466526108711	0.223057885478541	0.100711356014876	0.163456066157305	1.84378948940055e-09	7.30085274837415e-05	2.93672719581842e-06	1.32033909573356e-09	3.32156595303701e-07	0.000752303234451064	0.46117490786295	0.299936387091818	0.379699894671561	6926.21779289558	7368.90610382608	6076.44841783188	5414.05894411497	6054.69492340733	7771.74628978465	8028.61796290412	7303.09177038565	8656.45535365887	7572.9276723282	7368.59701605365	9010.55948053777	5310.37928306002	7687.11030882162	5541.20501997449	6203.60850231309	8541.17295734453	10326.1400211145	11732.6521558746	7572.9276723282	0.328920364738284	12.8468632292835	0.0675158844388751	0.18375237019691	0.751572008653158	12.8468632292835	0.000287491008103694	0.00226674014703128	-0.422651643914874	12.8468632292835	0.0221402986350919	0.135329239768762	0.0943498361839588	12.8468632292835	0.584584684365129	0.878920235153242	0.331361684802847	12.8468632292835	0.0656754031634791	0.256839072348616	-0.237011848618888	12.8468632292835	0.178482615451949	0.524869936976671	-0.156921944299576	12.8468632292835	0.366557228374623	0.736538891736008	-0.342561739595562	12.8468632292835	0.0577925855930465	0.313586538365073	0.0776485842547494	12.8468632292835	0.652343510172879	0.762665551239344
SRP72_K84_1ac	O76094	84	O76094	O76094	Signal recognition particle subunit SRP72	SRP72	sp|O76094|SRP72_HUMAN Signal recognition particle subunit SRP72 OS=Homo sapiens OX=9606 GN=SRP72 PE=1 SV=3	1	205.417	2.82707e-34	205.42	196.92	205.42	1	NTHTKVLANNSLSFEKAYCEYRLNRIENALK	VLANNSLSFEK(1)AYCEYR	11	3582	1133	84	84	1	46	-0.464589196111042	-0.200679941020653	-0.26390925509039	-0.471462247322801	-0.315273582203925	-0.156188665118876	0.0454341358891028	-0.0622864540824111	0.0523071871008618	1.51606203642103e-10	2.71035856054058e-05	8.22752844827563e-07	1.19190863085815e-10	6.51219077099978e-08	0.00039466526108711	0.223057885478541	0.100711356014876	0.163456066157305	1.84378948940055e-09	7.30085274837415e-05	2.93672719581842e-06	1.32033909573356e-09	3.32156595303701e-07	0.000752303234451064	0.46117490786295	0.299936387091818	0.379699894671561	1755.08458742847	1866.2153302739	1351.1321088715	1665.81777063272	1559.14782660278	1878.97452195483	1515.5108457579	1629.8632295173	1718.8947895644	1679.7665733434	1538.30286960869	1809.51730908719	1198.05828895105	1721.43735258391	1464.88284997267	1487.75232502814	1527.28653066452	1388.29442873616	1919.06048538435	1679.7665733434	0.259843329070682	10.6500431277301	0.123789463645173	0.270971246744934	0.197287175398412	10.6500431277301	0.236376914068308	0.307040168701713	0.0625561536722703	10.6500431277301	0.702537271457506	0.817318401235098	0.219941508221188	10.6500431277301	0.188772556657696	0.549911928593129	0.0665230993369885	10.6500431277301	0.684734196061075	0.855489613570133	0.1534184088842	10.6500431277301	0.35361558338127	0.689681988506184	0.111312864190657	10.6500431277301	0.498598544813275	0.817182063900565	0.0204506089787273	10.6500431277301	0.900470086743507	0.964029019240232	0.15121468504015	10.6500431277301	0.360416176615908	0.514937255380935
RECQL5_K103_1ac	O94762	103	O94762	O94762	ATP-dependent DNA helicase Q5	RECQL5	sp|O94762|RECQ5_HUMAN ATP-dependent DNA helicase Q5 OS=Homo sapiens OX=9606 GN=RECQL5 PE=1 SV=2	1	90.7588	9.55791e-10	145.81	114.63	90.759	1	DHLLTLKVRVSSLNSKLSAQERKELLADLER	VSSLNSK(1)LSAQER	7	3589	1138	103	103	1	32	0.118832785203267	0.116220859874865	0.00261192532840226	0.180993987640111	0.131903078454148	0.0490909091859635	0.0854879336373173	0.0390089497797561	0.0233267312004735	0.00555041272055882	0.00645880177827679	0.945594131373184	0.000144241982432347	0.00258230765864303	0.209785473420887	0.0360784609617374	0.315051097300427	0.544307750901974	0.00946672740522604	0.0105965875329019	0.955287390408116	0.000310970771278589	0.00441577699744822	0.248542303317767	0.177677613030406	0.565196069007351	0.743372834697917	874.245947054704	651.772241263708	722.658898788089	1192.38552389315	1185.57515486108	862.865488375278	1279.61725441686	1028.08090228189	1498.38562097794	1420.20043413695	1609.26690527844	1243.54648483476	1852.34895017298	1063.58675021772	1957.33587724122	1964.20717187395	1436.02283881037	996.391362409078	1251.11109218621	1420.20043413695	-0.389101872734763	10.2537801090238	0.148247497682141	0.304195143647228	-0.568192618699257	10.2537801090238	0.0403286366280407	0.0732499823786707	0.179090745964494	10.2537801090238	0.496296255968173	0.666809285087899	-0.0531956048830491	10.2537801090238	0.838954391566969	0.966335084626755	0.465330044518879	10.2537801090238	0.087391002449813	0.302286590113425	-0.518525649401928	10.2537801090238	0.0590426953359677	0.308135591267693	-0.651282363357771	10.2537801090238	0.0207347706489764	0.237148196654394	0.0463340320086516	10.2537801090238	0.859476533537871	0.946310245173656	-0.987188631209484	10.2537801090238	0.00114724195653887	0.0186033392031005
RECQL5_K869_1ac	O94762	869	O94762	O94762	ATP-dependent DNA helicase Q5	RECQL5	sp|O94762|RECQ5_HUMAN ATP-dependent DNA helicase Q5 OS=Homo sapiens OX=9606 GN=RECQL5 PE=1 SV=2	1	113.586	7.46909e-06	113.59	83.528	113.59	1	KRPRSQQENPESQPQKRPRPSAKPSVVAEVK	SQQENPESQPQK(1)RPR	12	3588	1138	869	869	1	32	0.118832785203267	0.116220859874865	0.00261192532840226	0.180993987640111	0.131903078454148	0.0490909091859635	0.0854879336373173	0.0390089497797561	0.0233267312004735	0.00555041272055882	0.00645880177827679	0.945594131373184	0.000144241982432347	0.00258230765864303	0.209785473420887	0.0360784609617374	0.315051097300427	0.544307750901974	0.00946672740522604	0.0105965875329019	0.955287390408116	0.000310970771278589	0.00441577699744822	0.248542303317767	0.177677613030406	0.565196069007351	0.743372834697917	1769.33439970882	1090.03425721181	2045.18363153909	1149.6756058003	1839.9415627161	974.933087278495	1351.05010987367	1570.79860813645	961.884482153698	1475.92077719686	1600.17317251081	914.095164155825	2428.99737978679	877.242993703263	2149.5033980666	1356.82631784938	1366.34807968527	1216.62854726036	1287.05575097739	1475.92077719686	-0.980297203563044	10.438704260866	0.000140304367069985	0.00330959596704576	-0.655101333185854	10.438704260866	0.00501584895488466	0.0156888379954239	-0.32519587037719	10.438704260866	0.131802639932314	0.317433232036052	-0.81537387937877	10.438704260866	0.000862193853635724	0.0230699629377961	-0.568527370900728	10.438704260866	0.012649250971699	0.0982871553174762	-0.246846508478042	10.438704260866	0.246635763296489	0.599679878634881	0.0557582249436539	10.438704260866	0.790053269432136	0.939824837059514	-0.0225911369554943	10.438704260866	0.914029757896039	0.967968735966921	-0.10916509924062	10.438704260866	0.603163322691428	0.725820748713921
URI1_K111_1ac	O94763	111	O94763	O94763	Unconventional prefoldin RPB5 interactor 1	URI1	sp|O94763|RMP_HUMAN Unconventional prefoldin RPB5 interactor 1 OS=Homo sapiens OX=9606 GN=URI1 PE=1 SV=3	1	111.116	9.72759e-07	126.56	93.958	111.12	1	VTVLLGDNWFAKCSAKQAVGLVEHRKEHVRK	CSAK(1)QAVGLVEHR	4	3591	1139	111	111	1	26	0.563861603463028	-0.300708229618859	0.864569833081887	0.692447571955594	-0.365281189436821	1.05772876139241	0.158394748671164	-0.0347641796393638	0.0298087801785982	7.7687588656077e-09	4.12705381820754e-05	7.58753242944836e-12	2.98909712989215e-10	3.8471591407284e-06	2.4464389415855e-13	0.0110550298994655	0.542115901690438	0.600663675356042	5.25724850147754e-08	0.000106936716341225	1.16586923028836e-10	2.87660139839678e-09	1.18397496312295e-05	5.82660207920947e-12	0.095357974203237	0.753965450139321	0.781500812215889	1379.66417871512	1216.06117021575	1870.07221195896	1528.35646744389	1767.44133358563	1116.44005409071	2524.42512942113	2159.77812900953	2466.89883463304	1641.25996032884	1645.96252446987	1034.56259044179	2773.56066976979	1171.55702647812	2670.10077609818	2225.01235566461	2188.36790259466	1849.13572278487	1905.63486790262	1641.25996032884	-0.725434502791412	10.7861405229694	0.00807961538270257	0.0475925917902366	-0.220195610059699	10.7861405229694	0.380489653923722	0.456622968123276	-0.505238892731713	10.7861405229694	0.0533505452186662	0.206743059511731	-0.378656931309193	10.7861405229694	0.139079967771379	0.47180555989213	0.520154367319709	10.7861405229694	0.0473068374425664	0.215405376252744	-0.898811298628901	10.7861405229694	0.00164683425442691	0.0421503242679802	-0.126052932216524	10.7861405229694	0.613179603744442	0.870685800805651	0.267519473680665	10.7861405229694	0.288983950917127	0.603684023279624	-0.472830503698743	10.7861405229694	0.0689379947470224	0.180150824612283
URI1_K39_1ac	O94763	39	O94763	O94763	Unconventional prefoldin RPB5 interactor 1	URI1	sp|O94763|RMP_HUMAN Unconventional prefoldin RPB5 interactor 1 OS=Homo sapiens OX=9606 GN=URI1 PE=1 SV=3	1	239.54	6.67015e-44	239.54	207.35	239.54	1	PLRAPDVARLREEQEKVVTNCQERIQHWKKV	LREEQEK(1)VVTNCQER	7	3593	1139	39	39	1	26	0.563861603463028	-0.300708229618859	0.864569833081887	0.692447571955594	-0.365281189436821	1.05772876139241	0.158394748671164	-0.0347641796393638	0.0298087801785982	7.7687588656077e-09	4.12705381820754e-05	7.58753242944836e-12	2.98909712989215e-10	3.8471591407284e-06	2.4464389415855e-13	0.0110550298994655	0.542115901690438	0.600663675356042	5.25724850147754e-08	0.000106936716341225	1.16586923028836e-10	2.87660139839678e-09	1.18397496312295e-05	5.82660207920947e-12	0.095357974203237	0.753965450139321	0.781500812215889	3973.57061862053	3249.43956053896	3422.15896570539	3069.60056915484	3517.84757480121	3152.38740432123	4479.73083036696	4130.94165867381	4990.61802651969	3977.55982447552	5017.6267909993	3181.89957066974	6149.71951485101	3912.23665383501	5846.61144100743	4597.86321482225	4667.87383456105	4244.39412338249	5219.24247994163	3977.55982447552	-0.552093667778601	12.0204706605325	0.000772279407945307	0.00985133353495966	-0.26765395641304	12.0204706605325	0.0676761500648591	0.110075922687156	-0.284439711365561	12.0204706605325	0.0534537155393191	0.206775621020615	-0.201783013835669	12.0204706605325	0.160413928670095	0.504502457226865	0.316355161869184	12.0204706605325	0.0336220136802829	0.176438666164982	-0.518138175704854	12.0204706605325	0.00135360312747654	0.0380313849850494	-0.288052932295038	12.0204706605325	0.0507689636622119	0.338864947808421	-0.0543544679557453	12.0204706605325	0.698331840074498	0.867230703720423	-0.63836358623797	12.0204706605325	0.000186423018899159	0.00793884572946128
MTA2_K531_1ac	O94776	531	O94776	O94776	Metastasis-associated protein MTA2	MTA2	sp|O94776|MTA2_HUMAN Metastasis-associated protein MTA2 OS=Homo sapiens OX=9606 GN=MTA2 PE=1 SV=1	1	75.6953	0.00274774	78.548	43.134	75.695	1	PLATIVKDLVAQAPLKPKTPRGTKTPINRNQ	DLVAQAPLK(1)PK	9	3597	1142	531	531	1	66	0.0552554175541182	0.0707010890172981	-0.0154456714631799	-0.0289531794699052	0.0473471172256374	-0.0763002966955426	-0.0222431207872269	0.0386115044451358	0.0619654762367965	0.159267015488053	0.0765556168680141	0.686333804922508	0.451652822358908	0.224402994890424	0.0576593225086885	0.56182977668876	0.318468866604063	0.116969104451561	0.201557991261191	0.101686732614462	0.729288145173575	0.506028488059489	0.267893293645674	0.0765161787942261	0.756386346067499	0.568273061865397	0.313796339664482	5916.39396368634	7730.62635666511	6674.5038776745	8028.18823076044	6347.42653520461	6592.80657380737	6173.34939684042	7965.70503245797	7510.66842780753	7002.11488449128	6787.55248439394	6203.43478870648	7693.00835511626	7111.45080412745	7298.52802242761	7028.96881126413	6992.55519668684	6557.32711042912	7802.56492801463	7002.11488449128	-0.0991735469026302	12.7719806060817	0.429754479305974	0.596235250540434	-0.0303895976397186	12.7719806060817	0.807379243509895	0.846027957025794	-0.0687839492629116	12.7719806060817	0.582297378618668	0.730666295989764	0.235667329665471	12.7719806060817	0.0703713945315154	0.329236077255301	0.186415431799659	12.7719806060817	0.145841031225847	0.398681942018284	0.0492518978658119	12.7719806060817	0.693120426567913	0.887429868393354	0.133342765369042	12.7719806060817	0.291584508715558	0.674694695668744	0.0153069182403183	12.7719806060817	0.902204496250269	0.964752025198983	-0.20149811119906	12.7719806060817	0.11761322722378	0.25136097306832
MTA2_K330_1ac	O94776	330	O94776	O94776	Metastasis-associated protein MTA2	MTA2	sp|O94776|MTA2_HUMAN Metastasis-associated protein MTA2 OS=Homo sapiens OX=9606 GN=MTA2 PE=1 SV=1	1	62.8229	0.0017397	129.38	88.353	62.823	1	RYIQQKRLKAAEADSKLKQVYIPTYTKPNPN	AAEADSK(1)LK	7	3595	1142	330	330	1	66	0.0552554175541182	0.0707010890172981	-0.0154456714631799	-0.0289531794699052	0.0473471172256374	-0.0763002966955426	-0.0222431207872269	0.0386115044451358	0.0619654762367965	0.159267015488053	0.0765556168680141	0.686333804922508	0.451652822358908	0.224402994890424	0.0576593225086885	0.56182977668876	0.318468866604063	0.116969104451561	0.201557991261191	0.101686732614462	0.729288145173575	0.506028488059489	0.267893293645674	0.0765161787942261	0.756386346067499	0.568273061865397	0.313796339664482	10214.0388068046	10727.1720383975	10505.3221369408	10372.6123668179	11187.0395373323	9932.09378945876	9054.42102367119	10055.2625838487	9162.5452817286	9448.57628180656	11515.8052216917	9508.2878106708	12074.1413593855	10185.6563572022	10237.5104520095	10071.573398153	9709.96980710468	8614.78684833473	9896.53479384347	9448.57628180656	-0.181771768218862	13.2968839567503	0.0969138420829677	0.230822479005973	-0.260659908244007	13.2968839567503	0.0215539706285797	0.0453388738324076	0.0788881400251444	13.2968839567503	0.45781940813124	0.637456514504619	-0.0397610928229906	13.2968839567503	0.706709322065378	0.927518346484596	-0.17501225548734	13.2968839567503	0.10906428746143	0.34120597083388	0.13525116266435	13.2968839567503	0.209368337504912	0.562064635584307	0.0600444536664728	13.2968839567503	0.57081232515769	0.852463134805486	0.00368143102726748	13.2968839567503	0.972155385292452	0.989879978558818	-0.0819662217293988	13.2968839567503	0.440730032745759	0.58878064933582
MTA2_K595_1ac	O94776	595	O94776	O94776	Metastasis-associated protein MTA2	MTA2	sp|O94776|MTA2_HUMAN Metastasis-associated protein MTA2 OS=Homo sapiens OX=9606 GN=MTA2 PE=1 SV=1	1	157.855	1.37667e-23	157.85	126.05	157.85	1	ASGIRSSSQPAAKRQKLNPADAPNPVVFVAT	RQK(1)LNPADAPNPVVFVATK	3	3604	1142	595	595	1	66	0.0552554175541182	0.0707010890172981	-0.0154456714631799	-0.0289531794699052	0.0473471172256374	-0.0763002966955426	-0.0222431207872269	0.0386115044451358	0.0619654762367965	0.159267015488053	0.0765556168680141	0.686333804922508	0.451652822358908	0.224402994890424	0.0576593225086885	0.56182977668876	0.318468866604063	0.116969104451561	0.201557991261191	0.101686732614462	0.729288145173575	0.506028488059489	0.267893293645674	0.0765161787942261	0.756386346067499	0.568273061865397	0.313796339664482	3034.04083983892	3827.28536647391	3168.66707603894	3979.91473828221	3219.28675047985	3211.5058232699	3262.0121754393	4593.38286219386	3940.95655068854	4135.05765527072	3693.39596099838	3158.25970123096	5141.99002208722	2793.21560966185	5638.68580920899	4065.52118630476	5044.80627166926	5932.05114834641	4560.47727783394	4135.05765527072	-0.526045548745866	11.9429588857295	0.00691823738217642	0.0431728113980678	0.116627005585295	11.9429588857295	0.510068664086498	0.582215915975787	-0.642672554331162	11.9429588857295	0.00152222983146124	0.0333487756524849	0.220150410276462	11.9429588857295	0.220364886272646	0.593024553598098	0.31066912310391	11.9429588857295	0.0896799287750803	0.30691345348307	-0.0905187128274481	11.9429588857295	0.60833621414509	0.847174404933175	0.149270616560989	11.9429588857295	0.400899430118092	0.760544968125539	-0.402883224942725	11.9429588857295	0.0316837290241806	0.248298255606582	-0.59692534246134	11.9429588857295	0.0027694451761642	0.029886848779149
MTA2_K460_1ac	O94776	460	O94776	O94776	Metastasis-associated protein MTA2	MTA2	sp|O94776|MTA2_HUMAN Metastasis-associated protein MTA2 OS=Homo sapiens OX=9606 GN=MTA2 PE=1 SV=1	1	150.693	1.63599e-07	150.69	133.33	150.69	1	KLLAKNRQTFLLQTTKLTRLARRMCRDLLQP	QTFLLQTTK(1)LTR	9	3605	1142	460	460	1	66	0.0552554175541182	0.0707010890172981	-0.0154456714631799	-0.0289531794699052	0.0473471172256374	-0.0763002966955426	-0.0222431207872269	0.0386115044451358	0.0619654762367965	0.159267015488053	0.0765556168680141	0.686333804922508	0.451652822358908	0.224402994890424	0.0576593225086885	0.56182977668876	0.318468866604063	0.116969104451561	0.201557991261191	0.101686732614462	0.729288145173575	0.506028488059489	0.267893293645674	0.0765161787942261	0.756386346067499	0.568273061865397	0.313796339664482	713.447874989402	575.40528003254	657.157383699802	960.31284122495	558.115066043687	643.331713800249	651.163531577196	804.446043661306	723.292286656939	753.976201579867	1297.69092405077	1096.37525835962	269.683678952566	720.826653449401	540.105857512223	747.616945637325	869.735132331894	952.210484428235	1351.77914376141	753.976201579867	0.548078694663198	9.53373311396439	0.171575716285234	0.333085313074231	0.855419622128126	9.53373311396439	0.0389785000661232	0.0713500061494071	-0.307340927464928	9.53373311396439	0.435444056747649	0.617844736112873	0.147345397471213	9.53373311396439	0.70671819094578	0.927518346484596	0.177994927575668	9.53373311396439	0.649728573408225	0.838195325541467	-0.0306495301044549	9.53373311396439	0.937501324941081	0.980756976156021	-0.244325220091339	9.53373311396439	0.53403407887381	0.833170637259704	-0.521016617451812	9.53373311396439	0.192672878008937	0.509952046750219	0.156408077100647	9.53373311396439	0.689661886564595	0.791763953987643
MTA2_K592_1ac	O94776	592	O94776	O94776	Metastasis-associated protein MTA2	MTA2	sp|O94776|MTA2_HUMAN Metastasis-associated protein MTA2 OS=Homo sapiens OX=9606 GN=MTA2 PE=1 SV=1	1	213.85	5.34412e-26	247.07	156.7	213.85	1	RPLASGIRSSSQPAAKRQKLNPADAPNPVVF	SSSQPAAK(1)R	8	3610	1142	592	592	1	66	0.0552554175541182	0.0707010890172981	-0.0154456714631799	-0.0289531794699052	0.0473471172256374	-0.0763002966955426	-0.0222431207872269	0.0386115044451358	0.0619654762367965	0.159267015488053	0.0765556168680141	0.686333804922508	0.451652822358908	0.224402994890424	0.0576593225086885	0.56182977668876	0.318468866604063	0.116969104451561	0.201557991261191	0.101686732614462	0.729288145173575	0.506028488059489	0.267893293645674	0.0765161787942261	0.756386346067499	0.568273061865397	0.313796339664482	19914.4728779862	15776.3331069726	25521.6177093073	13106.8285895456	25007.1172709	11591.9078526925	32626.2639513669	32762.4044514583	32215.5221892359	23712.6255409647	24185.6793991232	11366.44889762	34126.5585843355	6570.5415514341	34673.5288067199	21512.5319501983	32133.1928869629	30208.0763727162	29057.4327604846	23712.6255409647	-1.38494651654717	14.4310647775313	5.69111372747472e-05	0.00183992875122492	-0.006992256302496	14.4310647775313	0.979524335170537	0.98414125851317	-1.37795426024467	14.4310647775313	6.02926103515045e-05	0.00503399842097103	-0.802225745133338	14.4310647775313	0.00763646862885752	0.0883623948443141	0.47931839473268	14.4310647775313	0.0906347342611118	0.309020144158427	-1.28154413986602	14.4310647775313	0.000134453203948836	0.00884405314251555	0.192385157426347	14.4310647775313	0.482996743056015	0.80835270322765	0.0959750370476957	14.4310647775313	0.725066359588943	0.882193848317794	-0.39033561398748	14.4310647775313	0.162898742374803	0.307044762412112
MTA2_K492_1ac	O94776	492	O94776	O94776	Metastasis-associated protein MTA2	MTA2	sp|O94776|MTA2_HUMAN Metastasis-associated protein MTA2 OS=Homo sapiens OX=9606 GN=MTA2 PE=1 SV=1	1	242.087	7.37936e-63	250.31	221.24	242.09	1	RAARRPYAPINANAIKAECSIRLPKAAKTPL	RPYAPINANAIK(1)AECSIR	12	3609	1142	492	492	1	66	0.0552554175541182	0.0707010890172981	-0.0154456714631799	-0.0289531794699052	0.0473471172256374	-0.0763002966955426	-0.0222431207872269	0.0386115044451358	0.0619654762367965	0.159267015488053	0.0765556168680141	0.686333804922508	0.451652822358908	0.224402994890424	0.0576593225086885	0.56182977668876	0.318468866604063	0.116969104451561	0.201557991261191	0.101686732614462	0.729288145173575	0.506028488059489	0.267893293645674	0.0765161787942261	0.756386346067499	0.568273061865397	0.313796339664482	8083.92079376992	6906.96632849687	8377.13363115213	7530.04804605589	8184.31590657733	8022.12200894622	8030.04711305774	8152.31254989286	7809.05970269763	7544.46266652904	5436.91632325166	6983.80266392053	6144.88017362129	6439.18084763963	6079.7344961464	4351.0097766014	6676.01605631237	6510.92992957092	7710.17759504377	7544.46266652904	-0.0179805341180135	12.7815197353578	0.900191194964514	0.940327881633758	0.240811101167493	12.7815197353578	0.10500483236971	0.157278734314472	-0.258791635285506	12.7815197353578	0.0830786972182205	0.256184130848539	-0.136559512475696	12.7815197353578	0.346495050091405	0.724844128957328	-0.0388690160459664	12.7815197353578	0.786457842594241	0.907848421507109	-0.0976904964297294	12.7815197353578	0.498175772153119	0.784714319794046	0.364151648899593	12.7815197353578	0.0185813798338249	0.228555399608112	0.203050510043816	12.7815197353578	0.167438711321431	0.481987542932898	0.482730627257276	12.7815197353578	0.00292222519412056	0.0307847478613272
MTA2_K508_1ac	O94776	508	O94776	O94776	Metastasis-associated protein MTA2	MTA2	sp|O94776|MTA2_HUMAN Metastasis-associated protein MTA2 OS=Homo sapiens OX=9606 GN=MTA2 PE=1 SV=1	1	138.247	3.10675e-05	157.78	129.05	138.25	1	AECSIRLPKAAKTPLKIHPLVRLPLATIVKD	TPLK(1)IHPLVR	4	3596	1142	508	508	1	66	0.0552554175541182	0.0707010890172981	-0.0154456714631799	-0.0289531794699052	0.0473471172256374	-0.0763002966955426	-0.0222431207872269	0.0386115044451358	0.0619654762367965	0.159267015488053	0.0765556168680141	0.686333804922508	0.451652822358908	0.224402994890424	0.0576593225086885	0.56182977668876	0.318468866604063	0.116969104451561	0.201557991261191	0.101686732614462	0.729288145173575	0.506028488059489	0.267893293645674	0.0765161787942261	0.756386346067499	0.568273061865397	0.313796339664482	3464.16781022713	3543.84068178878	3226.97827273553	3269.8695240237	3682.48365689262	4129.74964981994	3718.42313351407	3567.03760832909	3859.08386204681	2976.83460286325	2719.74863455908	2704.90486781624	2023.71054342114	2697.45963767486	1700.11446284492	2300.95132245581	2789.3916545302	3599.96857649321	3489.39276239465	2976.83460286325	0.281100512225965	11.5755660606529	0.0902628956008134	0.220858145247937	0.634934223242087	11.5755660606529	0.000713439560951381	0.00411483241746483	-0.353833711016122	11.5755660606529	0.0367437627132133	0.17275413005709	0.0724097793831646	11.5755660606529	0.650896537267006	0.909967050335493	0.104767988825337	11.5755660606529	0.513895750181812	0.752289073085959	-0.0323582094421724	11.5755660606529	0.839396501347014	0.947765140614833	0.503730484138293	11.5755660606529	0.00473217077074575	0.125591747889212	0.182254982564343	11.5755660606529	0.261517282579962	0.578729100765187	0.712421216981094	11.5755660606529	0.000232656887273098	0.00874496251531842
MTA2_K353_1ac	O94776	353	O94776	O94776	Metastasis-associated protein MTA2	MTA2	sp|O94776|MTA2_HUMAN Metastasis-associated protein MTA2 OS=Homo sapiens OX=9606 GN=MTA2 PE=1 SV=1	1	96.3913	9.93415e-14	117.37	93.81	96.391	1	TYTKPNPNQIISVGSKPGMNGAGFQKGLTCE	PNPNQIISVGSK(1)PGMNGAGFQK	12	3603	1142	353	353	1	66	0.0552554175541182	0.0707010890172981	-0.0154456714631799	-0.0289531794699052	0.0473471172256374	-0.0763002966955426	-0.0222431207872269	0.0386115044451358	0.0619654762367965	0.159267015488053	0.0765556168680141	0.686333804922508	0.451652822358908	0.224402994890424	0.0576593225086885	0.56182977668876	0.318468866604063	0.116969104451561	0.201557991261191	0.101686732614462	0.729288145173575	0.506028488059489	0.267893293645674	0.0765161787942261	0.756386346067499	0.568273061865397	0.313796339664482	2114.89826740984	1832.81330757255	2529.64132015574	2366.3647293904	2272.27356235865	2825.96165987884	2487.61534902022	2825.33960164016	2215.17968804785	2927.99467338004	3264.00835317428	1511.4375762652	4940.93406713763	1984.22964269177	3204.75054098508	3712.84220787815	2578.95014515429	2545.0985869329	2497.70552554615	2927.99467338004	-0.738205403955353	11.3399514329152	0.00733313262149796	0.0450102622974703	-0.552177264412061	11.3399514329152	0.0368389378363419	0.0682893615734971	-0.186028139543293	11.3399514329152	0.458638363547446	0.638137798553077	0.00393884882490525	11.3399514329152	0.987387544168639	0.997903168681377	0.118984600865204	11.3399514329152	0.634021328256206	0.828911295008493	-0.115045752040299	11.3399514329152	0.645225094410746	0.866905761933439	0.0461499275593216	11.3399514329152	0.853125817721948	0.959999012733766	-0.0248324599436724	11.3399514329152	0.920623245235783	0.970112382670206	-0.695994325220937	11.3399514329152	0.0106969984628311	0.06155842370695
MTA2_K152_1ac	O94776	152	O94776	O94776	Metastasis-associated protein MTA2	MTA2	sp|O94776|MTA2_HUMAN Metastasis-associated protein MTA2 OS=Homo sapiens OX=9606 GN=MTA2 PE=1 SV=1	1	64.2653	5.91725e-17	169.65	144.43	64.265	1	QKTLLADQGEIRVGCKYQAEIPDRLVEGESD	VGCK(1)YQAEIPDRLVEGESDNR	4	3611	1142	152	152	1	66	0.0552554175541182	0.0707010890172981	-0.0154456714631799	-0.0289531794699052	0.0473471172256374	-0.0763002966955426	-0.0222431207872269	0.0386115044451358	0.0619654762367965	0.159267015488053	0.0765556168680141	0.686333804922508	0.451652822358908	0.224402994890424	0.0576593225086885	0.56182977668876	0.318468866604063	0.116969104451561	0.201557991261191	0.101686732614462	0.729288145173575	0.506028488059489	0.267893293645674	0.0765161787942261	0.756386346067499	0.568273061865397	0.313796339664482	17372.3818602271	18684.1441564771	17493.8570293247	17823.1820381662	17447.0522495061	16193.214967637	14307.9412511818	15386.0641311275	14286.877679727	17611.5881637392	19112.6458468871	17502.7695445032	24985.8872843135	15946.7086482273	21480.0210518844	23901.7628567294	14905.8046205461	13941.2138500107	14041.4391143555	17611.5881637392	-0.206892476910717	14.0759765645611	0.143070871675628	0.29743713026243	-0.604571709253438	14.0759765645611	0.000266247545041108	0.00214775409362874	0.397679232342721	14.0759765645611	0.0084737696635913	0.0826873327097511	0.00811052281405544	14.0759765645611	0.952870174538032	0.992050737071773	-0.251165434003754	14.0759765645611	0.0792458088947715	0.286461390416534	0.25927595681781	14.0759765645611	0.0707444326153364	0.337611181350108	-0.102333361250638	14.0759765645611	0.459138916506814	0.797741341573605	0.0360699142742735	14.0759765645611	0.792846138197904	0.913367019411656	-0.317336360975411	14.0759765645611	0.0301560748508526	0.109811127327998
USP1_K360_1ac	O94782	360	O94782	O94782	Ubiquitin carboxyl-terminal hydrolase 1	USP1	sp|O94782|UBP1_HUMAN Ubiquitin carboxyl-terminal hydrolase 1 OS=Homo sapiens OX=9606 GN=USP1 PE=1 SV=1	1	172.573	2.14743e-22	207.39	131.91	172.57	1	ATKQPSILSKFCSLGKITTNQGVKGQSKENE	FCSLGK(1)ITTNQGVK	6	3613	1143	360	360	1	35	-0.167008075347887	-0.165966452150077	-0.00104162319781054	-0.202366998200123	-0.153420571729978	-0.0489464264701454	0.00611969004475199	0.0540244933170868	0.041478612896988	0.000162018377804838	0.000172865128515152	0.976730729122909	1.89051875922115e-05	0.000379182300878897	0.181523535212672	0.863990929330237	0.142402288881589	0.254218746933161	0.000370910781561615	0.000388199479279443	0.980426557147741	4.85599396092335e-05	0.000762097760838178	0.217767285702176	0.93607869347374	0.366558238842868	0.484872328426179	10502.9135494304	7861.51462477317	10733.2125124034	9176.75287011402	10826.8892414072	7337.00591945705	7967.23845401281	8585.00987320745	7883.31082582641	8194.897736153	8479.7803096862	5682.23033820105	14939.2951845743	5143.95955037624	11737.1966083078	8079.95919336345	5858.19591913449	5621.73659498223	5275.19968019773	8194.897736153	-0.884799470222955	12.9811780781043	6.82927884110676e-05	0.00205664139921133	-1.03246167481553	12.9811780781043	1.07879542185589e-05	0.000255056884013134	0.147662204592573	12.9811780781043	0.408128502976121	0.594049146055835	-0.401764038804821	12.9811780781043	0.0328498132399274	0.214918549993036	-0.392857802961021	12.9811780781043	0.0364557197091908	0.184494534449846	-0.00890623584379924	12.9811780781043	0.959840986818609	0.988306267605401	0.388099293156275	12.9811780781043	0.0385283748812671	0.303803663407119	0.544667733592647	12.9811780781043	0.00563694519521167	0.120291062394922	-0.0949361382618594	12.9811780781043	0.592860939982544	0.717381193668516
GFPT2_K17_1ac	O94808	17	O94808	O94808	Glutamine--fructose-6-phosphate aminotransferase [isomerizing] 2	GFPT2	sp|O94808|GFPT2_HUMAN Glutamine--fructose-6-phosphate aminotransferase [isomerizing] 2 OS=Homo sapiens OX=9606 GN=GFPT2 PE=1 SV=3	1	76.4649	0.00460962	108.98	44.141	76.465	1	CGIFAYMNYRVPRTRKEIFETLIKGLQRLEY	K(1)EIFETLIK	1	3621	1147	17	17	1	22	-0.0477184210343786	0.0297784883960865	-0.0774969094304652	0.027718850784904	-0.0105030290306232	0.0382218798155272	0.111868228055702	-0.00385056119029059	0.0364309562364191	0.348237447641498	0.555309501648057	0.135169785525062	0.582739611960883	0.834499047917008	0.450444282521072	0.0365900007045166	0.938910249145938	0.471623242832587	0.403484848118676	0.601240518642561	0.171390970288654	0.633017792088256	0.859975340966397	0.499367633609474	0.178150293038345	0.972483266027697	0.688748214221181	2819.87901195569	7829.36995469627	3971.13453742839	7614.23726838656	3744.970403094	8042.59273011241	12284.5085042619	11525.400694663	10958.4226046858	8577.51848567159	5338.10234548751	12070.1148033028	4160.88386244968	12135.0383477025	2782.06478855724	8807.37787890705	14401.2333327591	17706.3169299978	14055.223411994	8577.51848567159	1.46127127225526	12.9250795037285	3.15332782342301e-07	7.80503151711736e-05	1.95265806221436	12.9250795037285	3.58844160655149e-09	1.77384237426686e-06	-0.491386789959105	12.9250795037285	0.0184475554342109	0.124533061662681	1.17170586242564	12.9250795037285	6.60451799392873e-06	0.000913192550481968	1.73644755239593	12.9250795037285	2.32561155401765e-08	2.10828466953844e-05	-0.564741689970285	12.9250795037285	0.0080020555171774	0.104670792739262	-0.47597680464963	12.9250795037285	0.0218917225355248	0.243021659630923	-0.402621904638449	12.9250795037285	0.0481595378490003	0.288621750437159	-0.186411394820015	12.9250795037285	0.340439848731459	0.495400441407195
LTN1_K860_1ac	O94822	860	O94822	O94822	E3 ubiquitin-protein ligase listerin	LTN1	sp|O94822|LTN1_HUMAN E3 ubiquitin-protein ligase listerin OS=Homo sapiens OX=9606 GN=LTN1 PE=1 SV=6	1	117.072	1.5754e-05	117.07	93.323	117.07	1	DLLLTLFQLCAQSKEKTHLPDFLICKLKNTW	EK(1)THLPDFLICK	2	3628	1153	860	860	1	64	-0.343571610244346	-0.315938925243231	-0.0276326850011159	-0.351516989181331	-0.296444168263353	-0.055072820917978	0.0233761678652016	0.0508163037820637	0.0313215468021859	1.25703549490686e-08	4.4617658611447e-08	0.4422784318535	8.8478105752069e-09	1.14033925451337e-07	0.134772196819864	0.514702171662351	0.165669251937175	0.384912799404481	7.98949023968232e-08	2.59181439657552e-07	0.49621764913791	5.2324636027093e-08	5.36034471940658e-07	0.166360036788586	0.721913368204319	0.397439330192876	0.619996682715391	1472.33145079813	1541.2050804992	1233.55010489439	1176.6616732099	1326.90497560987	1262.79506371397	1571.82829117426	1406.71007670387	1550.76232178018	1403.76569680801	1626.13313035061	1491.42584705151	818.631549034326	1642.05893180954	933.212436277089	1285.89113502917	1845.33978923505	1816.86998641503	2165.4318649103	1403.76569680801	0.447319225433088	10.4682185565493	0.0443706776593385	0.141529209934607	0.848995822682571	10.4682185565493	0.000629240032441054	0.00379159966629656	-0.401676597249484	10.4682185565493	0.0682278436212776	0.233342841501569	-0.024534976089015	10.4682185565493	0.907229978088285	0.983415840506165	0.169587456600476	10.4682185565493	0.424448302414931	0.685831219866196	-0.194122432689491	10.4682185565493	0.36182679291295	0.696112630746902	-0.153195909482312	10.4682185565493	0.469890924993003	0.801343199925098	-0.360750074042304	10.4682185565493	0.0986780894259733	0.387571907240567	0.318658292039791	10.4682185565493	0.141558101326365	0.281408056115543
LTN1_K233_1ac	O94822	233	O94822	O94822	E3 ubiquitin-protein ligase listerin	LTN1	sp|O94822|LTN1_HUMAN E3 ubiquitin-protein ligase listerin OS=Homo sapiens OX=9606 GN=LTN1 PE=1 SV=6	1	105.975	1.17876e-05	149.33	95.175	105.98	1	EAKFYRVVTCSLLALKRLLCLLPDNELDSLE	VVTCSLLALK(1)R	10	3637	1153	233	233	1	64	-0.343571610244346	-0.315938925243231	-0.0276326850011159	-0.351516989181331	-0.296444168263353	-0.055072820917978	0.0233761678652016	0.0508163037820637	0.0313215468021859	1.25703549490686e-08	4.4617658611447e-08	0.4422784318535	8.8478105752069e-09	1.14033925451337e-07	0.134772196819864	0.514702171662351	0.165669251937175	0.384912799404481	7.98949023968232e-08	2.59181439657552e-07	0.49621764913791	5.2324636027093e-08	5.36034471940658e-07	0.166360036788586	0.721913368204319	0.397439330192876	0.619996682715391	1273.16423046377	934.869657274093	1433.66450435714	1446.89466439565	1436.40951042232	1490.58640388257	1008.80698915885	1492.08232476766	1648.32463146881	1443.92787537947	1224.23293305322	1342.79838653337	961.282311743402	1620.45475395274	950.919162177218	1099.0226969395	1454.5776712259	1718.57772073619	1562.07280926976	1443.92787537947	0.365185948124745	10.3737187726309	0.106652475299676	0.245916941007882	0.600990782946614	10.3737187726309	0.0117447100535023	0.0289109171655598	-0.235804834821868	10.3737187726309	0.287778158824856	0.485397898909594	-0.126305351647867	10.3737187726309	0.564901653260844	0.868036019289286	-0.0265384591122597	10.3737187726309	0.903332015281871	0.960701777890462	-0.099766892535607	10.3737187726309	0.648821331210051	0.86817264088344	-0.0820618627328074	10.3737187726309	0.707719555993828	0.912221829200677	-0.218099805019069	10.3737187726309	0.324466457326125	0.637112175166084	0.409429437039805	10.3737187726309	0.0728715944729721	0.185851368907847
LTN1_K1362_1ac	O94822	1362	O94822	O94822	E3 ubiquitin-protein ligase listerin	LTN1	sp|O94822|LTN1_HUMAN E3 ubiquitin-protein ligase listerin OS=Homo sapiens OX=9606 GN=LTN1 PE=1 SV=6	1	132.587	3.3645e-05	132.59	96.253	132.59	1	CETLTYISKEQLLSHKLPARLVADQKTNLPE	EQLLSHK(1)LPAR	7	3630	1153	1362	1362	1	64	-0.343571610244346	-0.315938925243231	-0.0276326850011159	-0.351516989181331	-0.296444168263353	-0.055072820917978	0.0233761678652016	0.0508163037820637	0.0313215468021859	1.25703549490686e-08	4.4617658611447e-08	0.4422784318535	8.8478105752069e-09	1.14033925451337e-07	0.134772196819864	0.514702171662351	0.165669251937175	0.384912799404481	7.98949023968232e-08	2.59181439657552e-07	0.49621764913791	5.2324636027093e-08	5.36034471940658e-07	0.166360036788586	0.721913368204319	0.397439330192876	0.619996682715391	3233.72837253658	5897.63228343132	2841.64176055779	3770.14104010007	3393.33275161083	4032.88025457723	3528.18024252537	3805.74278505223	4118.33254035197	3767.68729379629	3188.01793035864	5534.89133120055	3009.06407264087	4241.36898356997	2659.02612762405	3687.13856800831	3770.64870148694	4806.19910928264	4086.70273848042	3767.68729379629	0.587571367515864	11.8850251730229	0.00272235923552155	0.0233564848317378	0.512591315640616	11.8850251730229	0.00729406929705555	0.0204334220575619	0.0749800518752473	11.8850251730229	0.665284203431098	0.791593636137839	0.507979613733811	11.8850251730229	0.00774354443768143	0.0890910320668162	0.275512184670625	11.8850251730229	0.122845705675316	0.361781437378717	0.232467429063187	11.8850251730229	0.18897693823052	0.538764283462251	0.0169927707884536	11.8850251730229	0.921708656585874	0.979718596565069	-0.140494606399486	11.8850251730229	0.420471734273017	0.707806604465983	0.0965845245705061	11.8850251730229	0.577960358481674	0.705247349416689
TOMM70A_K185_1ac	O94826	185	O94826	O94826	Mitochondrial import receptor subunit TOM70	TOMM70A	sp|O94826|TOM70_HUMAN Mitochondrial import receptor subunit TOM70 OS=Homo sapiens OX=9606 GN=TOMM70 PE=1 SV=1	1	107.244	9.88691e-06	173.32	115.77	107.24	1	KEVAQDCTKAVELNPKYVKALFRRAKAHEKL	AVELNPK(1)YVK	7	3644	1154	185	185	1	51	0.278924676645037	0.0687905499205463	0.21013412672449	0.247555446189327	0.0521958448420214	0.195359601347306	0.00491751062893186	0.0196920360061164	0.0362867410846412	7.35085938689239e-08	0.046097665060392	3.74386105953065e-06	4.09199879730932e-07	0.121460823658295	9.43608377734441e-06	0.880005818339216	0.54742967908914	0.273336503215263	3.71179436885838e-07	0.0641936556613913	1.14601444928296e-05	1.51369591037011e-06	0.153035283180929	2.45837077809028e-05	0.943618044827468	0.756798140682084	0.504865829075327	9086.13392096452	10267.0676207308	8747.0096742001	8838.26723595456	8712.56143705984	10416.9208387362	10656.815997265	11056.9061718444	11311.6362084771	9073.05247272683	7821.80806501467	9050.97582596881	6824.70194524277	8214.03743004194	6703.97545529164	6613.19192517241	10091.8183210952	9569.68759507949	10302.888502581	9073.05247272683	0.152742198044558	13.138133187242	0.21515391716634	0.383944867623639	0.491759326916492	13.138133187242	0.000571775377998563	0.00355556520892403	-0.339017128871934	13.138133187242	0.0103308803101734	0.0918392723784987	0.149673147728752	13.138133187242	0.224142974977225	0.597811502651049	0.314920916976568	13.138133187242	0.0160127914873601	0.113498866724098	-0.165247769247816	13.138133187242	0.181405958025153	0.528582441067307	0.314353729844967	13.138133187242	0.0161770725654078	0.212123747458006	0.14058437022085	13.138133187242	0.252463683937998	0.569855532201105	0.317422780160774	13.138133187242	0.015306858702465	0.0751321755519407
TOMM70A_K168_1ac	O94826	168	O94826	O94826	Mitochondrial import receptor subunit TOM70	TOMM70A	sp|O94826|TOM70_HUMAN Mitochondrial import receptor subunit TOM70 OS=Homo sapiens OX=9606 GN=TOMM70 PE=1 SV=1	1	127.424	4.60335e-05	127.42	94.9	127.42	1	STFYQNRAAAFEQLQKWKEVAQDCTKAVELN	AAAFEQLQK(1)WK	9	3639	1154	168	168	1	51	0.278924676645037	0.0687905499205463	0.21013412672449	0.247555446189327	0.0521958448420214	0.195359601347306	0.00491751062893186	0.0196920360061164	0.0362867410846412	7.35085938689239e-08	0.046097665060392	3.74386105953065e-06	4.09199879730932e-07	0.121460823658295	9.43608377734441e-06	0.880005818339216	0.54742967908914	0.273336503215263	3.71179436885838e-07	0.0641936556613913	1.14601444928296e-05	1.51369591037011e-06	0.153035283180929	2.45837077809028e-05	0.943618044827468	0.756798140682084	0.504865829075327	3413.29725515552	2939.3715858488	3359.5386791275	3408.56597447358	3267.25151102246	3750.16489080532	3502.2287761983	3367.41424937833	3294.19941614144	3780.73620192552	3096.17452044654	5183.89349864844	4407.47228620154	4015.63623071229	4161.75704987187	2804.18298259495	3902.42616050108	3359.46961848233	4562.42628072599	3780.73620192552	0.0132047056998914	11.8244639084812	0.943597511160095	0.966812202011873	0.0249250089831357	11.8244639084812	0.893780755255641	0.917053519902528	-0.0117203032832442	11.8244639084812	0.949928405435362	0.970078809321605	0.00137332393577339	11.8244639084812	0.994128761419384	0.998768076137801	0.0174452368481894	11.8244639084812	0.925534542709094	0.969089109424817	-0.0160719129124161	11.8244639084812	0.931380303509453	0.978654719205048	-0.211872822199654	11.8244639084812	0.26430042538291	0.651537151779648	-0.207521212570482	11.8244639084812	0.273916801514361	0.591202172578591	-0.200041440435536	11.8244639084812	0.291044959634547	0.447301358189641
TOMM70A_K170_1ac	O94826	170	O94826	O94826	Mitochondrial import receptor subunit TOM70	TOMM70A	sp|O94826|TOM70_HUMAN Mitochondrial import receptor subunit TOM70 OS=Homo sapiens OX=9606 GN=TOMM70 PE=1 SV=1	1	125.72	0.000214584	125.72	91.834	125.72	1	FYQNRAAAFEQLQKWKEVAQDCTKAVELNPK	WK(1)EVAQDCTK	2	3640	1154	170	170	1	51	0.278924676645037	0.0687905499205463	0.21013412672449	0.247555446189327	0.0521958448420214	0.195359601347306	0.00491751062893186	0.0196920360061164	0.0362867410846412	7.35085938689239e-08	0.046097665060392	3.74386105953065e-06	4.09199879730932e-07	0.121460823658295	9.43608377734441e-06	0.880005818339216	0.54742967908914	0.273336503215263	3.71179436885838e-07	0.0641936556613913	1.14601444928296e-05	1.51369591037011e-06	0.153035283180929	2.45837077809028e-05	0.943618044827468	0.756798140682084	0.504865829075327	3017.72567239096	2601.20456968465	4058.20601770479	2465.19351555249	2600.07769636953	2446.01937138098	3425.16044186068	2807.23225879399	3582.60522019894	2909.85164184863	2759.27274454377	2508.21477112846	1889.95688702982	2336.83347827831	2174.09065750909	1874.56989242651	2430.52209250176	2807.73637681267	3272.75471847076	2909.85164184863	-0.0150926861328671	11.3955044605984	0.933889266277951	0.960816448151763	0.326041906568836	11.3955044605984	0.0852087816902042	0.132657403564341	-0.341134592701703	11.3955044605984	0.0727321388538359	0.240463258388237	-0.340513970092275	11.3955044605984	0.0732115480973808	0.336873610633697	0.0378235240965186	11.3955044605984	0.835397257862139	0.932808316292954	-0.378337494188793	11.3955044605984	0.048626665309481	0.277974359166712	0.171180386045853	11.3955044605984	0.352369669390391	0.723819020156978	0.208383287532943	11.3955044605984	0.260188964597259	0.578006929529933	0.49660167000526	11.3955044605984	0.0123087605657592	0.0666498521442521
TOMM70A_K199_1ac	O94826	199	O94826	O94826	Mitochondrial import receptor subunit TOM70	TOMM70A	sp|O94826|TOM70_HUMAN Mitochondrial import receptor subunit TOM70 OS=Homo sapiens OX=9606 GN=TOMM70 PE=1 SV=1	1	64.0435	0.00127838	123.8	94.112	123.8	1	PKYVKALFRRAKAHEKLDNKKECLEDVTAVC	AHEK(1)LDNKK	4	3642	1154	199	199	1	51	0.278924676645037	0.0687905499205463	0.21013412672449	0.247555446189327	0.0521958448420214	0.195359601347306	0.00491751062893186	0.0196920360061164	0.0362867410846412	7.35085938689239e-08	0.046097665060392	3.74386105953065e-06	4.09199879730932e-07	0.121460823658295	9.43608377734441e-06	0.880005818339216	0.54742967908914	0.273336503215263	3.71179436885838e-07	0.0641936556613913	1.14601444928296e-05	1.51369591037011e-06	0.153035283180929	2.45837077809028e-05	0.943618044827468	0.756798140682084	0.504865829075327	28504.6612793088	26273.2615124776	23419.3097906285	22949.3485260849	25059.0084431306	26853.1224852049	30061.5410582866	28098.5886530736	30200.6775162242	24060.5506539199	25239.0672212874	29115.0495534249	15991.5622610467	26564.4618859669	16956.5755319267	16150.8995401119	29186.0477936278	28205.1978856489	33425.9689385844	24060.5506539199	0.289354254469545	14.6120924636463	0.142781124165808	0.29703230639867	0.669131661265597	14.6120924636463	0.00221107997972983	0.00882322457718691	-0.379777406796052	14.6120924636463	0.059238733927323	0.218579613113424	-0.0156957953727321	14.6120924636463	0.934772919600347	0.989371792758896	0.202923935369412	14.6120924636463	0.297067017198537	0.578082411200873	-0.218619730742144	14.6120924636463	0.262363943905834	0.61397708706337	0.124753759091703	14.6120924636463	0.517701485235426	0.825792737687488	-0.0364039169622039	14.6120924636463	0.849510443503775	0.941765246481456	0.429803808933981	14.6120924636463	0.0349733394665844	0.119610674686291
TOMM70A_K372_1ac	O94826	372	O94826	O94826	Mitochondrial import receptor subunit TOM70	TOMM70A	sp|O94826|TOM70_HUMAN Mitochondrial import receptor subunit TOM70 OS=Homo sapiens OX=9606 GN=TOMM70 PE=1 SV=1	1	134.437	0.00828049	134.44	53.141	134.44	1	SLKEANVKLRANALIKRGSMYMQQQQPLLST	ANALIK(1)R	6	3643	1154	372	372	1	51	0.278924676645037	0.0687905499205463	0.21013412672449	0.247555446189327	0.0521958448420214	0.195359601347306	0.00491751062893186	0.0196920360061164	0.0362867410846412	7.35085938689239e-08	0.046097665060392	3.74386105953065e-06	4.09199879730932e-07	0.121460823658295	9.43608377734441e-06	0.880005818339216	0.54742967908914	0.273336503215263	3.71179436885838e-07	0.0641936556613913	1.14601444928296e-05	1.51369591037011e-06	0.153035283180929	2.45837077809028e-05	0.943618044827468	0.756798140682084	0.504865829075327	20261.3920144199	17318.7268685024	16514.0358934047	15999.9268370358	16251.7339925108	18726.3186048988	18856.5626823523	21080.957878259	18546.1568054065	18657.197906642	17884.6298646432	19630.0295713697	14505.4072383278	19439.0464513543	13082.3300783125	12779.2994213317	18807.1994107704	25314.4193762891	22098.3254314882	18657.197906642	0.174299321576786	14.1349132716772	0.30611812873779	0.479746504471063	0.544083631566798	14.1349132716772	0.0039137536153362	0.013158573271189	-0.369784309990012	14.1349132716772	0.0379102671805996	0.175509236938345	-0.0225180669499565	14.1349132716772	0.893348926459944	0.980760419422015	0.146369232498619	14.1349132716772	0.3881681732415	0.656815158524679	-0.168887299448576	14.1349132716772	0.320971018955274	0.666562585428641	0.0298789833339885	14.1349132716772	0.858832536070789	0.961199489345796	-0.171018027207447	14.1349132716772	0.315063661980202	0.628171880226893	0.226696371860731	14.1349132716772	0.187310255478955	0.335330498643792
TOMM70A_K470_1ac	O94826	470	O94826	O94826	Mitochondrial import receptor subunit TOM70	TOMM70A	sp|O94826|TOM70_HUMAN Mitochondrial import receptor subunit TOM70 OS=Homo sapiens OX=9606 GN=TOMM70 PE=1 SV=1	1	73.931	0.00178563	137	83.834	73.931	1	SSQIQAAMKGFEEVIKKFPRCAEGYALYAQA	GFEEVIK(1)K	7	3648	1154	470	470	1	51	0.278924676645037	0.0687905499205463	0.21013412672449	0.247555446189327	0.0521958448420214	0.195359601347306	0.00491751062893186	0.0196920360061164	0.0362867410846412	7.35085938689239e-08	0.046097665060392	3.74386105953065e-06	4.09199879730932e-07	0.121460823658295	9.43608377734441e-06	0.880005818339216	0.54742967908914	0.273336503215263	3.71179436885838e-07	0.0641936556613913	1.14601444928296e-05	1.51369591037011e-06	0.153035283180929	2.45837077809028e-05	0.943618044827468	0.756798140682084	0.504865829075327	3588.97106853108	3700.27036070485	3224.61235580249	3707.69812699447	3560.57517137342	4317.92898223046	4008.05002596221	4428.55559832452	4263.45671183556	4205.52062315755	4491.69991271744	4691.4283520758	3028.17631044249	4159.65464601903	3152.90055277824	2761.25885847077	5001.25946720192	4891.17033601484	5511.46012597505	4205.52062315755	0.109808903578413	11.9602214242435	0.529785250533186	0.677477653984882	0.55083844018276	11.9602214242435	0.0046044058025457	0.0147207191427297	-0.441029536604347	11.9602214242435	0.0187238206460941	0.1255225482794	0.174562548292199	11.9602214242435	0.321709622507604	0.703969932761446	0.292318004035442	11.9602214242435	0.10471584274902	0.33394348039772	-0.117755455743243	11.9602214242435	0.500773939220975	0.786200691695549	0.0455589532099374	11.9602214242435	0.793444378508086	0.940257089499251	-0.277715127651167	11.9602214242435	0.121991095040234	0.422731850211598	-0.0191946915038486	11.9602214242435	0.912091197013597	0.94631142147612
TOX4_K207_1ac	O94842	207	O94842	O94842	TOX high mobility group box family member 4	TOX4	sp|O94842|TOX4_HUMAN TOX high mobility group box family member 4 OS=Homo sapiens OX=9606 GN=TOX4 PE=1 SV=1	1	96.2294	0.000266843	163.32	78.843	96.229	1;2	RRQLPSQKTVVVEAGKKQKAPKKRKKKDPNE	TVVVEAGK(1)K(1)QK	8	3660	1159	207	207	1	18	0.0886987678167657	0.0534125857480632	0.0352861820687025	0.0834742841067921	0.103444619868171	-0.0199703357613785	0.0565836621009659	0.111840179931047	0.0618081458109394	0.0868237979424029	0.289816147832767	0.48046897127494	0.105478290447521	0.0488849825393257	0.688253928507177	0.263035792834421	0.0347403711582058	0.223027273308135	0.116480557590074	0.337757734337114	0.533757574463764	0.136282528977855	0.0667127306545237	0.727362157404232	0.505325764678988	0.167175782352263	0.44983200219806	43958.5890666435	39078.0205431129	48165.2108078527	37569.9990191227	47736.6431751512	27942.7314958184	37860.6640064059	36833.8500930771	39085.0002975358	41741.5884248245	54522.8713047686	33876.1326269105	91064.1585364512	32028.7112043154	79286.6301073109	55585.2801613845	43451.0189441742	42102.0661730439	35369.987659184	41741.5884248245	-0.902161558663959	15.4107088917336	0.000234500099069741	0.00464382165497955	-0.868338576950565	15.4107088917336	0.000344622558620339	0.00255472711478916	-0.0338229817133939	15.4107088917336	0.867223013286263	0.92364618870365	-0.433607385384018	15.4107088917336	0.0426822082662211	0.249970180843884	-0.296962238298562	15.4107088917336	0.153198664905528	0.409557149453254	-0.136645147085456	15.4107088917336	0.501841984451711	0.786910183396031	-0.185308763455801	15.4107088917336	0.364819613980153	0.735574959196637	-0.0824865980837384	15.4107088917336	0.684025829200914	0.860365821231753	-0.653862936735742	15.4107088917336	0.00397567829296083	0.0360464602135781
SEC24D_K803_1ac	O94855	803	O94855	O94855	Protein transport protein Sec24D	SEC24D	sp|O94855|SC24D_HUMAN Protein transport protein Sec24D OS=Homo sapiens OX=9606 GN=SEC24D PE=1 SV=2	1	150.608	4.22933e-06	157.66	103.25	150.61	1	FFAKSAFKAVLHQPLKVIREILVNQTAHMLA	AVLHQPLK(1)VIR	8	3664	1163	803	803	1	29	-0.55932733655413	-0.102957867401614	-0.456369469152516	-0.476898207328684	-0.10875829229974	-0.368139915028944	0.0829030433658815	-0.00532651075769053	0.000473914140435738	7.19819349206837e-09	0.078623408877629	1.51688922551377e-07	7.98852303506792e-08	0.064458748731751	2.93516347593595e-06	0.150595176953997	0.92422253794673	0.993246926471036	4.9177140239836e-08	0.104207312987601	6.47377213516926e-07	3.58605217291478e-07	0.0858715524589858	8.43650407062516e-06	0.371653937440687	0.966493967600349	0.997551733344578	4831.34316114238	5672.90372005148	4843.25226142226	6153.28798798473	4002.45842959327	5515.19195408556	4599.02139112418	5260.56776747271	4858.86781883775	5081.15332484536	3842.03847064983	5130.82745077159	3788.53742360651	5536.04918475167	3929.853555702	6156.8671716352	4952.48963060656	5553.5670018051	5487.48234914393	5081.15332484536	0.53741873244932	12.2773626232443	0.000147262551080265	0.0034241859850285	0.466574843540311	12.2773626232443	0.000606251887557131	0.00370351744801173	0.0708438889090086	12.2773626232443	0.540708058417272	0.699941903590226	0.346523032929833	12.2773626232443	0.00663256919012944	0.081131068655445	0.10929290514399	12.2773626232443	0.348586246786303	0.623493487841614	0.237230127785843	12.2773626232443	0.0506932562046948	0.28408796958908	0.0462037600753877	12.2773626232443	0.689062994083034	0.903976460075535	-0.120182478801446	12.2773626232443	0.303840684460476	0.619115373625648	0.237099459594875	12.2773626232443	0.0508084265814939	0.149929412787515
FCHSD2_K710_1ac	O94868	710	O94868	O94868	F-BAR and double SH3 domains protein 2	FCHSD2	sp|O94868|FCSD2_HUMAN F-BAR and double SH3 domains protein 2 OS=Homo sapiens OX=9606 GN=FCHSD2 PE=1 SV=3	1	97.6896	8.02523e-15	179.46	150.83	97.69	1	GFSQASRHTPETSYGKLRPVRAAPPPPTQNH	HTPETSYGK(1)LRPVR	9	3669	1165	710	710	1	14	0.172508864962492	0.100075159073285	0.0724337058892068	0.105159400828331	-0.0218533058684827	0.127012706696814	0.0069108424250075	-0.0476681583825993	0.074260306559168	0.00605521384648946	0.0880761659816046	0.20822921026416	0.0742523306538353	0.698358074660004	0.0343814958515138	0.902273860885181	0.401640724895311	0.197484458941248	0.0102522518798974	0.115116623037542	0.252883463003528	0.0990878572803087	0.736587788428451	0.0475232863825374	0.954955694757381	0.647046612176031	0.417470955670002	2554.85948227334	3156.03123018043	2733.83274205527	2948.63368416979	2399.84846343479	2658.32451688096	2267.20036954253	2328.2554280778	2021.38406206443	2920.22422170451	3528.04907240855	2443.55272294702	5913.89278743767	2833.98890524081	5383.43993929351	3402.06421208823	3005.88068214883	2649.44224990121	2355.70562382881	2920.22422170451	-0.751094110265139	11.5059251846401	0.000330789743034085	0.00574758481574423	-0.860623784827299	11.5059251846401	7.85985763791245e-05	0.000951663450982894	0.109529674562159	11.5059251846401	0.531683848443855	0.692902575986398	0.187187694247477	11.5059251846401	0.289882486791487	0.671999370613691	-0.217202512161707	11.5059251846401	0.221756301162198	0.497407419551982	0.404390206409184	11.5059251846401	0.0296084496521205	0.209368242608556	0.023483534771465	11.5059251846401	0.892792246454781	0.971525594027035	-0.27137699707556	11.5059251846401	0.130975944999537	0.431844517643804	-0.914798269741151	11.5059251846401	3.90886571448722e-05	0.00369101795454568
UFL1_K614_1ac	O94874	614	O94874	O94874	E3 UFM1-protein ligase 1	UFL1	sp|O94874|UFL1_HUMAN E3 UFM1-protein ligase 1 OS=Homo sapiens OX=9606 GN=UFL1 PE=1 SV=2	1	134.566	0.000138602	134.57	108.91	134.57	1	DPAAITSEIRKKILSKLSEETKVALTKLHNS	ILSK(1)LSEETK	4	3673	1166	614	614	1	54	0.342358145878936	0.427605470508816	-0.0852473246298793	0.417506038168586	0.469630492143803	-0.0521244539752175	0.0781193551008101	0.0449964844461483	0.00297146281116056	1.26373927344922e-09	3.38054455278349e-11	0.0113841777072037	5.02489403963605e-11	7.04427903622488e-12	0.102027042226659	0.0187783389426977	0.154233441321626	0.922847088512454	1.11245385323959e-08	7.14080357544441e-10	0.017650622000283	6.3358002199764e-10	1.85838918327976e-10	0.12932877883669	0.122251691795512	0.384318588317824	0.968381173569413	2480.96991916181	2154.61960172153	2120.06188656368	1747.05941198477	1863.67969018404	2389.97865647566	2157.35374328606	2260.27125784046	2330.57655391763	2272.22389839266	2172.63286234254	2674.45436178276	1883.04263887095	2213.69900925302	1432.66906246624	1630.54718188578	2579.64381383015	2808.68874830722	2976.21683414087	2272.22389839266	0.239948127254832	11.0952844501918	0.213737438677694	0.382298218452619	0.626444269119316	11.0952844501918	0.00330030944617194	0.0117223328403153	-0.386496141864484	11.0952844501918	0.0521051969192531	0.204617553254041	-0.0412683197609276	11.0952844501918	0.827251353018747	0.96235084531613	0.0710936777171156	11.0952844501918	0.707308541190252	0.867872445416892	-0.112361997478043	11.0952844501918	0.55401421846129	0.81895935188006	-0.0339000866955441	11.0952844501918	0.85770053992261	0.961199489345796	-0.308034231081985	11.0952844501918	0.115070585673933	0.413741139945792	0.247316360320216	11.0952844501918	0.200572552630243	0.350841030128001
UFL1_K38_1ac	O94874	38	O94874	O94874	E3 UFM1-protein ligase 1	UFL1	sp|O94874|UFL1_HUMAN E3 UFM1-protein ligase 1 OS=Homo sapiens OX=9606 GN=UFL1 PE=1 SV=2	1	89.6295	0.000231094	89.629	57.567	89.629	1	ATQRLSERNCIEIVNKLIAQKQLEVVHTLDG	NCIEIVNK(1)LIAQK	8	3679	1166	38	38	1	54	0.342358145878936	0.427605470508816	-0.0852473246298793	0.417506038168586	0.469630492143803	-0.0521244539752175	0.0781193551008101	0.0449964844461483	0.00297146281116056	1.26373927344922e-09	3.38054455278349e-11	0.0113841777072037	5.02489403963605e-11	7.04427903622488e-12	0.102027042226659	0.0187783389426977	0.154233441321626	0.922847088512454	1.11245385323959e-08	7.14080357544441e-10	0.017650622000283	6.3358002199764e-10	1.85838918327976e-10	0.12932877883669	0.122251691795512	0.384318588317824	0.968381173569413	1534.07323013042	1459.32308655024	1270.53933673036	1458.4523548365	1405.65280253433	1269.20006428933	1316.6459873012	1698.28828526983	1329.04212307338	1293.7037211657	891.143402570192	902.554424086256	1454.7265883956	1122.34361644239	1367.9100351809	1976.07752255435	1087.1122938994	1051.34767361168	1084.39959784476	1293.7037211657	0.0582629755854889	10.3327534837948	0.809022648035297	0.882352611273654	-0.172271199638145	10.3327534837948	0.477499757536558	0.551501346248193	0.230534175223633	10.3327534837948	0.344369400493794	0.53681105202687	-0.00679720236617243	10.3327534837948	0.977488203771733	0.997225601703518	0.0390956717063542	10.3327534837948	0.871111250222599	0.947547999578525	-0.0458928740725266	10.3327534837948	0.848972147707243	0.950624224729788	0.144139087027146	10.3327534837948	0.551485009356709	0.841028119539274	0.420566136323306	10.3327534837948	0.0929363664938184	0.377901579092132	0.209199264978807	10.3327534837948	0.389866040985565	0.542547224182464
UFL1_K285_1ac	O94874	285	O94874	O94874	E3 UFM1-protein ligase 1	UFL1	sp|O94874|UFL1_HUMAN E3 UFM1-protein ligase 1 OS=Homo sapiens OX=9606 GN=UFL1 PE=1 SV=2	1	90.6531	0.000156312	111.65	74.461	90.653	1	DALSRLGIPDAVSYIKKRYKTTQLLFLKAAC	LGIPDAVSYIK(1)K	11	3677	1166	285	285	1	54	0.342358145878936	0.427605470508816	-0.0852473246298793	0.417506038168586	0.469630492143803	-0.0521244539752175	0.0781193551008101	0.0449964844461483	0.00297146281116056	1.26373927344922e-09	3.38054455278349e-11	0.0113841777072037	5.02489403963605e-11	7.04427903622488e-12	0.102027042226659	0.0187783389426977	0.154233441321626	0.922847088512454	1.11245385323959e-08	7.14080357544441e-10	0.017650622000283	6.3358002199764e-10	1.85838918327976e-10	0.12932877883669	0.122251691795512	0.384318588317824	0.968381173569413	2573.40060600486	2241.40143063974	2785.70895614347	2033.507274051	3074.57958890077	2122.56778291823	1784.5921328605	2205.1370381311	1851.2077173255	2292.93224811512	2723.86259728498	2267.0557398499	2413.01830850493	1942.44209814497	2190.50091827287	2095.32127048846	2296.05547897299	2240.08377362956	2310.08784105974	2292.93224811512	-0.213963562714277	11.1467784324278	0.119442599289177	0.26513422850801	-0.0923652371772743	11.1467784324278	0.490024227968192	0.563364156964768	-0.121598325537002	11.1467784324278	0.365706679944037	0.555119941738224	-0.395975972610703	11.1467784324278	0.00708061070751259	0.0847375095954714	-0.532393422502095	11.1467784324278	0.000672638826160396	0.0164039131683778	0.136417449891391	11.1467784324278	0.311561189515397	0.657603459293368	0.0227729701596822	11.1467784324278	0.864052474357869	0.962848390355597	-0.235242805268712	11.1467784324278	0.0889496553213045	0.372622089090427	0.204785380056109	11.1467784324278	0.135109309758906	0.272826023070338
PHF14_K732_1ac	O94880	732	O94880	O94880	PHD finger protein 14	PHF14	sp|O94880|PHF14_HUMAN PHD finger protein 14 OS=Homo sapiens OX=9606 GN=PHF14 PE=1 SV=2	1	100.454	2.98786e-06	109.83	82.797	100.45	1	KTSTLPAVLYSCGICKKNHDQHLLLLCDTCK	TSTLPAVLYSCGICK(1)K	15	3690	1169	732	732	1	36	0.244651398150737	0.407041660988718	-0.162390262837981	0.233249078032316	0.401668883265941	-0.168419805233626	-0.0285633740918101	-0.0225338316961654	-0.0171610539733891	2.60124703618151e-05	2.62596436875734e-08	0.00158889762930263	4.51680687566934e-05	3.20709485430712e-08	0.00116838696015484	0.521976444542213	0.612685270708871	0.699402411537537	6.9718949947547e-05	1.66183472190736e-07	0.00288382901643538	0.000107366515530881	1.81982999873126e-07	0.0020659413892282	0.726530200568984	0.799879338374881	0.848186177726004	730.564013051377	553.808075186186	680.8772057101	662.382044222914	633.397136297294	774.320442217059	556.457665300513	743.075226865196	427.36947583874	808.861260616385	842.152695299099	1244.55758674802	407.07353405884	1168.76009149019	1070.07472417698	794.272463110913	831.573177965146	1004.27077270708	857.82498764566	808.861260616385	0.551697026020646	9.55006921576145	0.0828280774907354	0.209313904703252	0.321864019064742	9.55006921576145	0.298797140020967	0.373068814832274	0.229833006955904	9.55006921576145	0.4549497129083	0.634887920527885	-0.0498450949361793	9.55006921576145	0.870350680483581	0.976042760210935	-0.278083864914505	9.55006921576145	0.367611461369008	0.639000601793069	0.228238769978326	9.55006921576145	0.458037627834993	0.763856418765098	-0.674707199980149	9.55006921576145	0.037299351472209	0.301470645562959	-0.673112963002572	9.55006921576145	0.0377018247859994	0.263345846284228	-0.0731650790233243	9.55006921576145	0.810738713981382	0.878654890105374
PHF14_K94_1ac	O94880	94	O94880	O94880	PHD finger protein 14	PHF14	sp|O94880|PHF14_HUMAN PHD finger protein 14 OS=Homo sapiens OX=9606 GN=PHF14 PE=1 SV=2	1	124.251	1.04973e-20	169.61	111.54	124.25	1	EQLKNSAEEEVLSSEKQLIKMEKKEEEENGE	NSAEEEVLSSEK(1)QLIK	12	3688	1169	94	94	1	36	0.244651398150737	0.407041660988718	-0.162390262837981	0.233249078032316	0.401668883265941	-0.168419805233626	-0.0285633740918101	-0.0225338316961654	-0.0171610539733891	2.60124703618151e-05	2.62596436875734e-08	0.00158889762930263	4.51680687566934e-05	3.20709485430712e-08	0.00116838696015484	0.521976444542213	0.612685270708871	0.699402411537537	6.9718949947547e-05	1.66183472190736e-07	0.00288382901643538	0.000107366515530881	1.81982999873126e-07	0.0020659413892282	0.726530200568984	0.799879338374881	0.848186177726004	10991.0516660629	10754.6464271031	12770.563055891	10623.2747053036	12434.5894588536	9304.65253892692	9674.68959818999	8714.75854050741	8497.44891762516	10015.8794735614	11869.0111788452	9188.30339603913	16492.0455554161	9210.52783791162	16019.8777502788	14920.8766379547	7826.74586875987	6715.74215344267	7131.47247804716	10015.8794735614	-0.437424931746241	13.3369618738599	0.0160895208674016	0.0745548534268644	-1.0214860302071	13.3369618738599	6.29877061051021e-06	0.00018037040479245	0.584061098460861	13.3369618738599	0.00225303246787104	0.0409512450674307	-0.238432537684268	13.3369618738599	0.166167492208556	0.515071903934101	-0.428196293502177	13.3369618738599	0.018124476223546	0.122568677685125	0.189763755817909	13.3369618738599	0.26602394590341	0.616805932963049	-0.0827818694153049	13.3369618738599	0.622864273496327	0.875347332269951	0.311515473227647	13.3369618738599	0.07535315882621	0.349775774858745	-0.281774263477278	13.3369618738599	0.105129548073745	0.233577644400289
PHF14_K693_1ac	O94880	693	O94880	O94880	PHD finger protein 14	PHF14	sp|O94880|PHF14_HUMAN PHD finger protein 14 OS=Homo sapiens OX=9606 GN=PHF14 PE=1 SV=2	1	100.722	7.74087e-09	138.89	81.958	100.72	1	EGQGIWALLGRITGQKLNIPAILRAPKERKP	ITGQK(1)LNIPAILR	5	3686	1169	693	693	1	36	0.244651398150737	0.407041660988718	-0.162390262837981	0.233249078032316	0.401668883265941	-0.168419805233626	-0.0285633740918101	-0.0225338316961654	-0.0171610539733891	2.60124703618151e-05	2.62596436875734e-08	0.00158889762930263	4.51680687566934e-05	3.20709485430712e-08	0.00116838696015484	0.521976444542213	0.612685270708871	0.699402411537537	6.9718949947547e-05	1.66183472190736e-07	0.00288382901643538	0.000107366515530881	1.81982999873126e-07	0.0020659413892282	0.726530200568984	0.799879338374881	0.848186177726004	869.040856560188	1309.47745331135	953.654498678685	1100.9492265328	1232.64962261278	1071.08792198106	939.490825058534	1020.93589393661	860.254496859166	1223.10188918925	791.009297861949	1149.35363899844	1646.38825813274	1086.22203165969	1061.87502758755	2352.7562256837	1132.80544770431	718.671344572594	464.863803930265	1223.10188918925	0.362269499683093	10.0448714933777	0.274434799202522	0.447593185934729	-0.623166987637154	10.0448714933777	0.0679071104038784	0.110399381074008	0.985436487320246	10.0448714933777	0.00642773910570027	0.0705312841062432	0.198672930660587	10.0448714933777	0.544437418337809	0.856912070370903	-0.102706194463446	10.0448714933777	0.753160323632155	0.890189306934298	0.301379125124033	10.0448714933777	0.360895196852282	0.695627563092811	-0.309225857801858	10.0448714933777	0.348808791770594	0.721695629288735	0.374831504394356	10.0448714933777	0.258664974340203	0.576371511692508	-0.145629288779352	10.0448714933777	0.656100090798023	0.765318319230053
UBXN7_K133_1ac	O94888	133	O94888	O94888	UBX domain-containing protein 7	UBXN7	sp|O94888|UBXN7_HUMAN UBX domain-containing protein 7 OS=Homo sapiens OX=9606 GN=UBXN7 PE=1 SV=2	1	88.9479	0.0142705	91.867	29.867	88.948	1	TIRQEQELRNGGAIDKKLTTLADLFRPPIDL	NGGAIDK(1)K	7	3697	1172	133	133	1	23	0.404863337449928	0.259181783838681	0.145681553611247	0.471312890156476	0.239283619474669	0.232029270681807	0.143339589066738	0.0569918719961784	0.0768900363601901	3.62972583878542e-07	9.71015347946426e-05	0.0118887030975812	3.99035504988167e-08	0.000223839441264817	0.000304365792048014	0.013089376934789	0.288201350622956	0.157075237846926	1.50781343710011e-06	0.0002305590028605	0.0183664397042633	1.94077627613819e-07	0.000468897964672499	0.000592425039959062	0.103818980424496	0.539359562191747	0.369482329025937	56986.7662820611	62624.3807047033	61074.1556794976	54341.6187829501	60102.9611410229	44251.1204959404	53723.7326814511	52052.7979994041	48562.3912324529	51091.362335308	64207.2914446948	42250.4272276276	85641.9357167821	44490.6537484326	81101.9164465262	75341.7832726283	47185.9074218891	42878.1369970989	41986.4531169765	51091.362335308	-0.551624047511682	15.7422066624525	0.00698496319024579	0.0434752221930441	-0.797422786864573	15.7422066624525	0.000328822144260157	0.00247913326485531	0.245798739352891	15.7422066624525	0.193703158504058	0.388627931714943	-0.158043017874055	15.7422066624525	0.397107242174235	0.764981283776918	-0.207750097209511	15.7422066624525	0.268931280231178	0.551326871472856	0.0497070793354553	15.7422066624525	0.788190568953059	0.929145537493185	0.0295258507721154	15.7422066624525	0.873129925185081	0.966579654120873	0.225617510789551	15.7422066624525	0.231242783666169	0.549161188585674	-0.364055178865511	15.7422066624525	0.0605153234938751	0.166615506246818
SUN1_K475_1ac	O94901	475	O94901	O94901	SUN domain-containing protein 1	SUN1	sp|O94901|SUN1_HUMAN SUN domain-containing protein 1 OS=Homo sapiens OX=9606 GN=SUN1 PE=1 SV=3	1	99.815	0.00172428	120.12	29.462	99.815	1	VRMSHLEDILGKLREKSEAIQKELEQTKQKT	EK(1)SEAIQK	2	3702	1177	475	475	1	24	0.594986485280227	0.5705297802531	0.0244567050271272	0.646725730392681	0.54462786285908	0.102097867533601	0.0810274737717975	0.00338631126532363	0.0292882286593432	2.67581093414317e-10	5.27752221857006e-10	0.614698774289235	6.82901405593834e-11	1.111472074634e-09	0.0464196329804187	0.106867787851084	0.944237584238195	0.547247993981295	3.02547842377636e-09	6.23271012424514e-09	0.662780091895863	8.29347967643276e-10	1.06835892016949e-08	0.0628457181705527	0.308409428823694	0.975526334167765	0.744778028262715	3903.64199602188	3626.76036569832	4356.19809416575	3127.58684865188	4153.98144064535	4209.89498224804	3219.13147741235	4452.06664707618	3643.15838810084	3923.33617017216	4219.93330504529	4259.06231722368	2667.06786994103	4045.6430633956	3688.35946259446	2873.11070824793	4028.837010199	5536.02066183086	4529.02674022025	3923.33617017216	0.0846881541206912	11.9174735502878	0.655471136343754	0.771734662618367	0.427653274832785	11.9174735502878	0.0337068318705411	0.0637682830819854	-0.342965120712094	11.9174735502878	0.0821059107010397	0.255117986364351	-0.188289821591161	11.9174735502878	0.326205184588953	0.706420568947634	-0.145349556934811	11.9174735502878	0.446159403899293	0.702609246934985	-0.0429402646563499	11.9174735502878	0.820673542540149	0.94163868700214	-0.0173342828241747	11.9174735502878	0.927048045113319	0.981960740535216	-0.317359138879919	11.9174735502878	0.105703670126587	0.399153142058116	0.255643692887677	11.9174735502878	0.187176099445482	0.335176812674923
PROSC_K47_1ac	O94903	47	O94903	O94903	Proline synthase co-transcribed bacterial homolog protein	PROSC	sp|O94903|PLPHP_HUMAN Pyridoxal phosphate homeostasis protein OS=Homo sapiens OX=9606 GN=PLPBP PE=1 SV=1	1	87.6964	0.00171407	152.47	70.918	87.696	1	PRDLPAIQPRLVAVSKTKPADMVIEAYGHGQ	LVAVSK(1)TK	6	3708	1178	47	47	1	18	0.114837517433863	-0.249336471020609	0.364173988454471	0.269806176222954	-0.216942792691196	0.486748968914149	0.0184895085984813	-0.104085471861197	-0.13647915019061	0.0589399110465409	0.000361803998471243	5.0415245963144e-06	0.000163895576944432	0.00128282793568598	9.32645198876962e-08	0.749220649310566	0.08425114750507	0.0276306833289612	0.081864700682495	0.000760879932031502	1.49674625653739e-05	0.00034973635558028	0.00232388901765722	3.71239551307849e-07	0.870367676875938	0.270372094759149	0.129385843179964	24579.9699851547	25015.8365896126	25104.2631299334	27573.7657839478	25382.7265309758	22538.0677100656	22500.3328982413	23585.1349413713	20894.9678186127	21757.6866787715	23693.8553046754	22965.2460853505	27077.3273745194	24763.0681547542	23601.3574574853	30127.7887256153	18878.3089169365	22241.4103070929	17709.8945497033	21757.6866787715	0.0594229855721089	14.515489039479	0.643610777872168	0.763100287322515	-0.341978240346359	14.515489039479	0.0140220064759791	0.0329256697933301	0.401401225918468	14.515489039479	0.00497946134210384	0.0614927737988996	-0.00358691213161322	14.515489039479	0.977656285765444	0.997225601703518	-0.166094280574798	14.515489039479	0.204468682110289	0.475856828401636	0.162507368443185	14.515489039479	0.214001281522829	0.566306193722237	-0.0467450877475759	14.515489039479	0.715598560293157	0.915056473030178	0.192148769727707	14.515489039479	0.144929613500399	0.451309002149412	0.0162648099561462	14.515489039479	0.898961924487397	0.937652344757313
PROSC_K260_1ac	O94903	260	O94903	O94903	Proline synthase co-transcribed bacterial homolog protein	PROSC	sp|O94903|PLPHP_HUMAN Pyridoxal phosphate homeostasis protein OS=Homo sapiens OX=9606 GN=PLPBP PE=1 SV=1	0.999298	31.532	2.58691e-05	119.31	60.005	99.566	1	TIFGERDYSKKPTPDKCAADVKAPLEVAQEH	K(0.001)PTPDK(0.999)CAADVK	6	3706	1178	260	260	1	18	0.114837517433863	-0.249336471020609	0.364173988454471	0.269806176222954	-0.216942792691196	0.486748968914149	0.0184895085984813	-0.104085471861197	-0.13647915019061	0.0589399110465409	0.000361803998471243	5.0415245963144e-06	0.000163895576944432	0.00128282793568598	9.32645198876962e-08	0.749220649310566	0.08425114750507	0.0276306833289612	0.081864700682495	0.000760879932031502	1.49674625653739e-05	0.00034973635558028	0.00232388901765722	3.71239551307849e-07	0.870367676875938	0.270372094759149	0.129385843179964	28759.8815161566	36230.282323738	26473.2638286957	31537.5993390554	28058.6885277984	24833.3665967793	32513.9938046008	32203.1422560043	34319.5375710731	29083.6121921414	29948.5379564931	23442.9541431856	35984.9649138926	24448.0243285085	37417.527597369	35080.1657081663	31621.3565769464	37968.4208819155	28108.3970161609	29083.6121921414	-0.334688744122269	14.8992682670243	0.0548849584847737	0.161041520253238	-0.0856312065075446	14.8992682670243	0.606741965954902	0.673018127983498	-0.249057537614725	14.8992682670243	0.144402418255046	0.332302005908884	0.136502455889906	14.8992682670243	0.414452476676818	0.778884411149913	0.250083658809109	14.8992682670243	0.142846949741978	0.394952305606904	-0.113581202919203	14.8992682670243	0.495929320056018	0.784137048297739	0.165673640951745	14.8992682670243	0.323950349876698	0.702716783609825	0.0301973062562233	14.8992682670243	0.855516888343042	0.945230644811332	-0.30551755906043	14.8992682670243	0.0773528942289091	0.193574782271109
PROSC_K125_1ac	O94903	125	O94903	O94903	Proline synthase co-transcribed bacterial homolog protein	PROSC	sp|O94903|PLPHP_HUMAN Pyridoxal phosphate homeostasis protein OS=Homo sapiens OX=9606 GN=PLPBP PE=1 SV=1	1	124.103	2.52757e-05	136.5	118.23	124.1	1	NLFMLETVDSVKLADKVNSSWQRKGSPERLK	LADK(1)VNSSWQR	4	3707	1178	125	125	1	18	0.114837517433863	-0.249336471020609	0.364173988454471	0.269806176222954	-0.216942792691196	0.486748968914149	0.0184895085984813	-0.104085471861197	-0.13647915019061	0.0589399110465409	0.000361803998471243	5.0415245963144e-06	0.000163895576944432	0.00128282793568598	9.32645198876962e-08	0.749220649310566	0.08425114750507	0.0276306833289612	0.081864700682495	0.000760879932031502	1.49674625653739e-05	0.00034973635558028	0.00232388901765722	3.71239551307849e-07	0.870367676875938	0.270372094759149	0.129385843179964	1325.99963499218	1384.76170718675	883.544249301045	1412.25147644256	1308.54069998336	1248.19331989929	1034.88821995515	1096.17932272921	1365.55364634085	961.41971484231	916.830872449203	801.614604975163	480.595178782449	766.005014201556	862.415270402397	820.085900449878	727.745458050228	923.740272383885	698.663131005601	961.41971484231	0.135392379832915	9.91307800983669	0.571807443773297	0.710069136337997	0.101885894410078	9.91307800983669	0.669916555942964	0.730102095810402	0.0335064854228371	9.91307800983669	0.88827443494304	0.936470685514869	0.223687556686921	9.91307800983669	0.353766893548639	0.729873982613139	0.00501043217432517	9.91307800983669	0.983234890499283	0.993398443672777	0.218677124512595	9.91307800983669	0.364409713557865	0.697895823484835	0.759074253798026	9.91307800983669	0.00445221768652425	0.124346860465428	0.573903614708268	9.91307800983669	0.0247260491003594	0.221401449309296	0.670779076944021	9.91307800983669	0.0102347792190392	0.0597871712508643
PROSC_K266_1ac	O94903	266	O94903	O94903	Proline synthase co-transcribed bacterial homolog protein	PROSC	sp|O94903|PLPHP_HUMAN Pyridoxal phosphate homeostasis protein OS=Homo sapiens OX=9606 GN=PLPBP PE=1 SV=1	1	87.5658	4.77599e-05	97.797	84.965	87.566	1	DYSKKPTPDKCAADVKAPLEVAQEH______	CAADVK(1)APLEVAQEH	6	3704	1178	266	266	1	18	0.114837517433863	-0.249336471020609	0.364173988454471	0.269806176222954	-0.216942792691196	0.486748968914149	0.0184895085984813	-0.104085471861197	-0.13647915019061	0.0589399110465409	0.000361803998471243	5.0415245963144e-06	0.000163895576944432	0.00128282793568598	9.32645198876962e-08	0.749220649310566	0.08425114750507	0.0276306833289612	0.081864700682495	0.000760879932031502	1.49674625653739e-05	0.00034973635558028	0.00232388901765722	3.71239551307849e-07	0.870367676875938	0.270372094759149	0.129385843179964	1866.81586519233	1743.14921815532	1786.0331756066	1497.55877627577	1695.93720732305	1418.38950346039	2030.36853302348	2545.8571109212	2159.420573687	1649.68111054194	1463.31309853306	1289.67563503369	1690.72702887299	1214.61052491664	2101.82513057158	1368.41672087043	1528.7039634487	1901.36572525746	1232.052883226	1649.68111054194	-0.426171737275149	10.6973762471436	0.0237613093460562	0.0955131068607058	-0.179371863904802	10.6973762471436	0.313907585135499	0.389049448852208	-0.246799873370348	10.6973762471436	0.170856965073799	0.362997799579209	-0.20361960044213	10.6973762471436	0.254783485739721	0.63417467127264	0.327038683548137	10.6973762471436	0.0746702139756488	0.276259668902675	-0.530658283990267	10.6973762471436	0.00644075597278669	0.0926105357424092	0.262850930424285	10.6973762471436	0.146008846455089	0.522837831890015	0.546709341044204	10.6973762471436	0.00523974415222465	0.115936107720715	0.0402987935912655	10.6973762471436	0.818704242459657	0.883577524477681
ERLIN1_K205_1ac	O75477;O94905	207;205	O75477;O94905	O94905	Erlin-1;Erlin-2	ERLIN1;ERLIN2	sp|O75477|ERLN1_HUMAN Erlin-1 OS=Homo sapiens OX=9606 GN=ERLIN1 PE=1 SV=2;sp|O94905|ERLN2_HUMAN Erlin-2 OS=Homo sapiens OX=9606 GN=ERLIN2 PE=1 SV=1	1	94.4653	0.000430116	136.5	90.372	94.465	1	KTKLLIAAQKQKVVEKEAETERKKALIEAEK;KTKLLIAAQKQKVVEKEAETERKKAVIEAEK	VVEK(1)EAETER	4	3122	1017;1179	207;205	205	1	29	0.19029237216089	0.254252531227355	-0.0639601590664647	0.194709235790594	0.280381194213746	-0.085671958423152	-0.0166557171706572	0.00505608218603015	-0.0210725808003609	0.000214855605169423	8.0027258642266e-06	0.138366987554011	0.000169836406590288	2.27306761113801e-06	0.0523684766265462	0.691114771056063	0.903798236170492	0.61563928623241	0.000478610537470156	2.45933231397415e-05	0.175004949297549	0.000361523164671671	7.43298310369844e-06	0.0701026258541775	0.835864292121868	0.957514651788681	0.792002803651215	3811.18013549258	3363.54423867535	3837.47660101289	4153.06839941623	3708.37304739123	4070.22985003853	3625.4834756352	3573.44304751071	3677.61186733304	4467.46961025251	4776.34160108534	4751.99984523726	2682.56279002725	4570.17981036062	3531.05304759064	4253.19567305895	4096.58081163703	5322.84531831883	5355.17875378454	4467.46961025251	0.343238830131599	11.9847906631205	0.0493017447867599	0.151425390671909	0.455978730978936	11.9847906631205	0.0116781033017436	0.0288064841877671	-0.112739900847338	11.9847906631205	0.498644836244062	0.668410517180588	0.0226960000018686	11.9847906631205	0.891013565205063	0.980443430895177	-0.0623082376085335	11.9847906631205	0.707249475117255	0.867872445416892	0.0850042376104021	11.9847906631205	0.608989180662717	0.847174404933175	-0.233354271198783	11.9847906631205	0.16957634280714	0.55329068259946	-0.431098409656522	11.9847906631205	0.0162243704734615	0.184599287741092	0.0871885589309471	11.9847906631205	0.599885298611289	0.723168592113843
ERLIN2_K285_1ac	O94905	285	O94905	O94905	Erlin-2	ERLIN2	sp|O94905|ERLN2_HUMAN Erlin-2 OS=Homo sapiens OX=9606 GN=ERLIN2 PE=1 SV=1	1	75.7802	0.000197884	93.959	58.15	75.78	1	EANKLKLTPEYLQLMKYKAIASNSKIYFGKD	LTPEYLQLMK(1)YK	10	3713	1179	285	285	1	29	0.19029237216089	0.254252531227355	-0.0639601590664647	0.194709235790594	0.280381194213746	-0.085671958423152	-0.0166557171706572	0.00505608218603015	-0.0210725808003609	0.000214855605169423	8.0027258642266e-06	0.138366987554011	0.000169836406590288	2.27306761113801e-06	0.0523684766265462	0.691114771056063	0.903798236170492	0.61563928623241	0.000478610537470156	2.45933231397415e-05	0.175004949297549	0.000361523164671671	7.43298310369844e-06	0.0701026258541775	0.835864292121868	0.957514651788681	0.792002803651215	1843.20112414581	1571.83881750148	2012.46488460842	1434.62436170821	1569.69931583916	1755.11658228515	1545.94811907569	1546.94619558863	2001.12277776729	1812.55447533172	2268.09990849357	2198.34806449892	1489.64541469894	2322.11197376212	1775.22300021625	1673.83278221675	1760.73054109602	2071.35704147133	2368.4114625367	1812.55447533172	0.170186452624423	10.8303476933043	0.368930555633376	0.541900652996155	0.175405571715823	10.8303476933043	0.35474973254998	0.430638422690992	-0.00521911909140016	10.8303476933043	0.977777488806141	0.986119322152517	-0.185657385799201	10.8303476933043	0.327990397886564	0.707026892932596	-0.0943135774343435	10.8303476933043	0.615899346607334	0.818225315714757	-0.0913438083648579	10.8303476933043	0.626984676029706	0.857500129294997	-0.370106530680884	10.8303476933043	0.0598336754557679	0.363366391414911	-0.283981841407426	10.8303476933043	0.141092389263775	0.447187216565458	-0.01426269225726	10.8303476933043	0.939325659543624	0.963720495805788
PRPF6_K618_1ac	O94906	618	O94906	O94906	Pre-mRNA-processing factor 6	PRPF6	sp|O94906|PRP6_HUMAN Pre-mRNA-processing factor 6 OS=Homo sapiens OX=9606 GN=PRPF6 PE=1 SV=1	1	144.572	1.54103e-08	165.7	102.28	144.57	1	HCPKAEVLWLMGAKSKWLAGDVPAARSILAL	SK(1)WLAGDVPAAR	2	3716	1180	618	618	1	66	0.214156096969674	0.0739884240204205	0.140167672949254	0.269910827583221	0.15878766630096	0.111123161282261	0.029639262841318	0.0586837745083102	-0.0261154677722288	3.46785754882805e-05	0.0756006701711583	0.00217495803870534	1.94510596100761e-06	0.000755287194516751	0.0110466529034248	0.459847514023183	0.152116432228622	0.514176672960468	9.0789040072219e-05	0.100558508539794	0.00385370742381888	6.12451773977399e-06	0.00143334050592887	0.0165266100146509	0.681073170709064	0.380837569597266	0.721766665678299	12188.0474869177	12358.4540432343	11793.4156420547	12241.5060832571	11230.5499377444	12499.6503552755	9873.16716130558	10155.425639773	11072.5597653567	11960.8441603668	11853.6126463057	12744.9844284953	12272.2839714553	11718.109140795	13032.7694549817	14730.5423722991	10910.2533736721	11321.8992676456	10907.5577514836	11960.8441603668	0.0715352251210408	13.5261118809938	0.50150817098373	0.65616386751048	-0.164248522210896	13.5261118809938	0.132182710825706	0.18990457926031	0.235783747331936	13.5261118809938	0.0358819072158861	0.170434390817698	0.0760966235006872	13.5261118809938	0.474973933505999	0.817053942381315	-0.180017622297445	13.5261118809938	0.10090304013715	0.326352817505658	0.256114245798132	13.5261118809938	0.0239967280634198	0.188253966965612	-0.0727709551341178	13.5261118809938	0.494236925740016	0.813983536606251	-0.0931014536003136	13.5261118809938	0.38368824273794	0.683200658507501	-0.0773323535137642	13.5261118809938	0.467931212687576	0.612677064586301
PRPF6_K616_1ac	O94906	616	O94906	O94906	Pre-mRNA-processing factor 6	PRPF6	sp|O94906|PRP6_HUMAN Pre-mRNA-processing factor 6 OS=Homo sapiens OX=9606 GN=PRPF6 PE=1 SV=1	1	63.7269	8.8321e-05	102.62	71.393	63.727	1	VAHCPKAEVLWLMGAKSKWLAGDVPAARSIL	AEVLWLMGAK(1)SK	10	3715	1180	616	616	1	66	0.214156096969674	0.0739884240204205	0.140167672949254	0.269910827583221	0.15878766630096	0.111123161282261	0.029639262841318	0.0586837745083102	-0.0261154677722288	3.46785754882805e-05	0.0756006701711583	0.00217495803870534	1.94510596100761e-06	0.000755287194516751	0.0110466529034248	0.459847514023183	0.152116432228622	0.514176672960468	9.0789040072219e-05	0.100558508539794	0.00385370742381888	6.12451773977399e-06	0.00143334050592887	0.0165266100146509	0.681073170709064	0.380837569597266	0.721766665678299	2273.92533251542	1835.48322273831	2426.98539985211	1788.89730033241	2784.98324473278	1967.86077893395	1917.37640727747	1845.35771156444	2244.58213508919	2187.41518479661	1875.41464837757	2876.3016045453	1742.83935624332	1856.93775822616	2080.82076756569	2254.35186310636	2927.5697140924	2407.87144055117	2378.48407202793	2187.41518479661	0.274683742084546	11.0810328866563	0.0995960997364953	0.234862981653627	0.43390078334534	11.0810328866563	0.0131603927878583	0.031415529557896	-0.159217041260794	11.0810328866563	0.328197791651656	0.522189561442263	-0.416720103133652	11.0810328866563	0.0166151454201237	0.142391888199245	-0.317512661215138	11.0810328866563	0.0598519235978076	0.244749640569223	-0.099207441918514	11.0810328866563	0.539199144613113	0.811077023164514	-0.299331494245552	11.0810328866563	0.0745784440206959	0.398523735025706	-0.359341093587831	11.0810328866563	0.0354017108088398	0.256976792639985	0.392072350972647	11.0810328866563	0.0230980815307768	0.0940883060867499
PRPF6_K146_1ac	O94906	146	O94906	O94906	Pre-mRNA-processing factor 6	PRPF6	sp|O94906|PRP6_HUMAN Pre-mRNA-processing factor 6 OS=Homo sapiens OX=9606 GN=PRPF6 PE=1 SV=1	1	192.381	8.99395e-87	276.13	164.4	192.38	1	YRMERPKIQQQFSDLKRKLAEVTEEEWLSIP	IQQQFSDLK(1)R	9	3723	1180	146	146	1	66	0.214156096969674	0.0739884240204205	0.140167672949254	0.269910827583221	0.15878766630096	0.111123161282261	0.029639262841318	0.0586837745083102	-0.0261154677722288	3.46785754882805e-05	0.0756006701711583	0.00217495803870534	1.94510596100761e-06	0.000755287194516751	0.0110466529034248	0.459847514023183	0.152116432228622	0.514176672960468	9.0789040072219e-05	0.100558508539794	0.00385370742381888	6.12451773977399e-06	0.00143334050592887	0.0165266100146509	0.681073170709064	0.380837569597266	0.721766665678299	3174.93528495361	3338.28924819944	3484.2984787079	2666.83205751094	3165.25937892536	2972.92618507408	2736.9431668774	3351.34425736332	3397.12239209287	3302.9801573594	4505.7851358553	3744.91663133154	2241.66492614253	3582.69729426868	2659.71183388496	2952.26846145504	3297.08414383144	4819.97005002688	4124.64323725034	3302.9801573594	0.186728187486159	11.6835393291767	0.366199611401921	0.540199802980885	0.428955038475078	11.6835393291767	0.0467834496642103	0.0822067969476865	-0.242226850988919	11.6835393291767	0.244563525684094	0.442081330540899	-0.134599849223687	11.6835393291767	0.512608374611786	0.837280169732951	-0.0561001879172878	11.6835393291767	0.783921588129275	0.906361782422723	-0.0784996613063988	11.6835393291767	0.701476604079642	0.891584593793281	-0.19389469742625	11.6835393291767	0.348500432729874	0.721576805044624	-0.35762188710877	11.6835393291767	0.0922747330277958	0.377534086041862	0.127433339283595	11.6835393291767	0.535068655271413	0.669744034556507
PRPF6_K324_1ac	O94906	324	O94906	O94906	Pre-mRNA-processing factor 6	PRPF6	sp|O94906|PRP6_HUMAN Pre-mRNA-processing factor 6 OS=Homo sapiens OX=9606 GN=PRPF6 PE=1 SV=1	1	150.094	4.33694e-11	180.81	134.93	150.09	1	PPAWIASARLEEVTGKLQVARNLIMKGTEMC	LEEVTGK(1)LQVAR	7	3726	1180	324	324	1	66	0.214156096969674	0.0739884240204205	0.140167672949254	0.269910827583221	0.15878766630096	0.111123161282261	0.029639262841318	0.0586837745083102	-0.0261154677722288	3.46785754882805e-05	0.0756006701711583	0.00217495803870534	1.94510596100761e-06	0.000755287194516751	0.0110466529034248	0.459847514023183	0.152116432228622	0.514176672960468	9.0789040072219e-05	0.100558508539794	0.00385370742381888	6.12451773977399e-06	0.00143334050592887	0.0165266100146509	0.681073170709064	0.380837569597266	0.721766665678299	5398.74483620021	4198.05641044022	4583.86688015187	4265.96004800455	5514.14614062165	4399.95833425425	4358.93941503563	4303.82803513985	4843.51107279441	4711.06062911634	3864.12511941314	4752.70257518931	4635.92414003412	4535.33292566988	4277.4419675356	5403.65219806155	4344.02179812103	4636.94266666845	4662.23664733535	4711.06062911634	0.201381449702634	12.1681357391749	0.0953029930877206	0.228638598134228	0.0978268055427964	12.1681357391749	0.404423104829383	0.480270003180814	0.103554644159837	12.1681357391749	0.378001665711844	0.566234648405264	-0.264081604387091	12.1681357391749	0.0328244125554763	0.214843133065979	-0.19555861880211	12.1681357391749	0.104560355732595	0.333585016249478	-0.0685229855849805	12.1681357391749	0.557353993591322	0.821235389605634	-0.187936509859597	12.1681357391749	0.11783478457605	0.475713809457884	-0.015858880114779	12.1681357391749	0.891504918497376	0.959672262467007	0.277526544230128	12.1681357391749	0.0257603307249352	0.0995796335900279
PRPF6_K924_1ac	O94906	924	O94906	O94906	Pre-mRNA-processing factor 6	PRPF6	sp|O94906|PRP6_HUMAN Pre-mRNA-processing factor 6 OS=Homo sapiens OX=9606 GN=PRPF6 PE=1 SV=1	1	90.6566	0.00842743	112.84	63.424	90.657	1	GELWCAVSKDIANWQKKIGDILRLVAGRIKN	DIANWQK(1)K	7	3720	1180	924	924	1	66	0.214156096969674	0.0739884240204205	0.140167672949254	0.269910827583221	0.15878766630096	0.111123161282261	0.029639262841318	0.0586837745083102	-0.0261154677722288	3.46785754882805e-05	0.0756006701711583	0.00217495803870534	1.94510596100761e-06	0.000755287194516751	0.0110466529034248	0.459847514023183	0.152116432228622	0.514176672960468	9.0789040072219e-05	0.100558508539794	0.00385370742381888	6.12451773977399e-06	0.00143334050592887	0.0165266100146509	0.681073170709064	0.380837569597266	0.721766665678299	4258.2689193338	3822.72298606725	3885.74538263813	4767.75523341043	4524.83226327432	4543.90030898779	4673.24615894918	4552.78978535819	4430.08617758119	4320.61918197336	4669.88278703106	3981.39413203206	6118.41310240502	3685.2580111812	4609.78188733241	5042.482498129	6120.50773705643	4214.79730093315	4619.34932124384	4320.61918197336	-0.277356284065048	12.1421028666481	0.0921373645464971	0.223747722654391	-0.048146036539455	12.1421028666481	0.761504073336294	0.808879352471764	-0.229210247525593	12.1421028666481	0.159047657779252	0.349010364853385	0.048506423544767	12.1421028666481	0.759777934655158	0.941499647601007	0.110729299631885	12.1421028666481	0.487456287201828	0.732888161515293	-0.0622228760871177	12.1421028666481	0.695117254956136	0.888533702868404	0.0542228397150168	12.1421028666481	0.732576512777295	0.922434708153838	-0.112764531723458	12.1421028666481	0.47959494221308	0.74381645218946	-0.271639867894798	12.1421028666481	0.0985415021654759	0.224678106969164
PRPF6_K737_1ac	O94906	737	O94906	O94906	Pre-mRNA-processing factor 6	PRPF6	sp|O94906|PRP6_HUMAN Pre-mRNA-processing factor 6 OS=Homo sapiens OX=9606 GN=PRPF6 PE=1 SV=1	1	103.7	0.000482451	156.35	85.124	103.7	1	KEMMEKAREAYNQGLKKCPHSTPLWLLLSRL	EAYNQGLK(1)K	8	3721	1180	737	737	1	66	0.214156096969674	0.0739884240204205	0.140167672949254	0.269910827583221	0.15878766630096	0.111123161282261	0.029639262841318	0.0586837745083102	-0.0261154677722288	3.46785754882805e-05	0.0756006701711583	0.00217495803870534	1.94510596100761e-06	0.000755287194516751	0.0110466529034248	0.459847514023183	0.152116432228622	0.514176672960468	9.0789040072219e-05	0.100558508539794	0.00385370742381888	6.12451773977399e-06	0.00143334050592887	0.0165266100146509	0.681073170709064	0.380837569597266	0.721766665678299	26031.9863917316	20934.3910758823	22813.0127843499	19806.1840914831	25560.7438723907	23608.4492397804	21585.6944862927	23959.7091631101	22594.0728323906	22212.9336973782	23090.0539186624	26142.9928497423	21515.3436208939	23009.8168567792	21311.3845801618	17443.5906609514	24004.8368526271	21159.2656883047	25792.099227867	22212.9336973782	-0.00429696613164943	14.4663027817457	0.975072892794458	0.986088866833082	0.102427380262712	14.4663027817457	0.459683953520596	0.534153650800626	-0.106724346394362	14.4663027817457	0.441356344976623	0.623560291789799	-0.210981008265902	14.4663027817457	0.136561396109791	0.467690035618972	-0.125813983380031	14.4663027817457	0.365548037819636	0.637270844723054	-0.0851670248858714	14.4663027817457	0.537787002766437	0.809860499610388	-0.0334138882380728	14.4663027817457	0.808168972186216	0.944835495458278	-0.0549712097465633	14.4663027817457	0.68997560697704	0.863083346232487	0.17327015389618	14.4663027817457	0.217104117686329	0.368697529382003
PRPF6_K768_1ac	O94906	768	O94906	O94906	Pre-mRNA-processing factor 6	PRPF6	sp|O94906|PRP6_HUMAN Pre-mRNA-processing factor 6 OS=Homo sapiens OX=9606 GN=PRPF6 PE=1 SV=1	1	117.388	0.0109474	129.56	16.428	117.39	1	EEKIGQLTRARAILEKSRLKNPKNPGLWLES	AILEK(1)SR	5	3717	1180	768	768	1	66	0.214156096969674	0.0739884240204205	0.140167672949254	0.269910827583221	0.15878766630096	0.111123161282261	0.029639262841318	0.0586837745083102	-0.0261154677722288	3.46785754882805e-05	0.0756006701711583	0.00217495803870534	1.94510596100761e-06	0.000755287194516751	0.0110466529034248	0.459847514023183	0.152116432228622	0.514176672960468	9.0789040072219e-05	0.100558508539794	0.00385370742381888	6.12451773977399e-06	0.00143334050592887	0.0165266100146509	0.681073170709064	0.380837569597266	0.721766665678299	21546.1091371854	20921.43501364	18345.723961353	20131.4504128697	17993.9160748742	21263.3045906518	20711.9355204522	21454.449705362	22494.3681783925	19743.715947888	18825.8163041708	23614.3214129287	13600.4658460005	19066.0675197946	14189.4921821832	13487.6820578566	19122.3027301342	22176.3172180823	23162.1896345155	19743.715947888	0.247040124399993	14.2395533970004	0.152588734320139	0.309332260725445	0.478285419935885	14.2395533970004	0.00948606291381128	0.0246644006519949	-0.231245295535892	14.2395533970004	0.179136098117105	0.37191334165994	0.110806117561454	14.2395533970004	0.511911438547987	0.836847940183061	0.163640906028977	14.2395533970004	0.335989205081443	0.612482035957163	-0.0528347884675231	14.2395533970004	0.753421052920077	0.913877843308555	0.186828977802854	14.2395533970004	0.273778338623165	0.660394291576063	0.00841847073448498	14.2395533970004	0.96002896418984	0.985483795535189	0.323062984641393	14.2395533970004	0.0662470358757349	0.175537406905447
PRPF6_K835_1ac	O94906	835	O94906	O94906	Pre-mRNA-processing factor 6	PRPF6	sp|O94906|PRP6_HUMAN Pre-mRNA-processing factor 6 OS=Homo sapiens OX=9606 GN=PRPF6 PE=1 SV=1	1	94.0064	0.0132162	124.08	40.465	94.006	1	LEARPQRRTKSVDALKKCEHDPHVLLAVAKL	SVDALK(1)K	6	3728	1180	835	835	1	66	0.214156096969674	0.0739884240204205	0.140167672949254	0.269910827583221	0.15878766630096	0.111123161282261	0.029639262841318	0.0586837745083102	-0.0261154677722288	3.46785754882805e-05	0.0756006701711583	0.00217495803870534	1.94510596100761e-06	0.000755287194516751	0.0110466529034248	0.459847514023183	0.152116432228622	0.514176672960468	9.0789040072219e-05	0.100558508539794	0.00385370742381888	6.12451773977399e-06	0.00143334050592887	0.0165266100146509	0.681073170709064	0.380837569597266	0.721766665678299	17558.8779067258	16227.7043789818	15270.3839724797	15056.4735326488	15757.5564700329	16514.5017748066	16840.5494122815	16893.2097245657	16873.23870848	15069.2680661686	17984.6512408889	17426.4469327825	12400.153812683	15445.044249594	13707.0064150275	11223.3133760856	18953.2918444739	16107.2754155012	20816.0765048778	15069.2680661686	-0.00570553799878049	13.9583480447618	0.971253030474294	0.983832053239463	0.351940455493699	13.9583480447618	0.0363238779570117	0.0675689578429169	-0.357645993492479	13.9583480447618	0.0337169675639657	0.165182208065667	-0.0221348485603468	13.9583480447618	0.888840341899756	0.979805515506431	0.061379588313466	13.9583480447618	0.698825677610826	0.863412673007919	-0.0835144368738128	13.9583480447618	0.599210433819511	0.843370985745694	0.139218390210095	13.9583480447618	0.384089325066993	0.748648069448752	-0.134913166408571	13.9583480447618	0.398676462488527	0.693650309390733	0.155647700771661	13.9583480447618	0.331713044566437	0.486910730630886
PRPF6_K680_1ac	O94906	680	O94906	O94906	Pre-mRNA-processing factor 6	PRPF6	sp|O94906|PRP6_HUMAN Pre-mRNA-processing factor 6 OS=Homo sapiens OX=9606 GN=PRPF6 PE=1 SV=1	1	107.317	0.00665282	107.32	73.314	107.32	1	LAKARSSAPTARVFMKSVKLEWVQDNIRAAQ	VFMK(1)SVK	4	3731	1180	680	680	1	66	0.214156096969674	0.0739884240204205	0.140167672949254	0.269910827583221	0.15878766630096	0.111123161282261	0.029639262841318	0.0586837745083102	-0.0261154677722288	3.46785754882805e-05	0.0756006701711583	0.00217495803870534	1.94510596100761e-06	0.000755287194516751	0.0110466529034248	0.459847514023183	0.152116432228622	0.514176672960468	9.0789040072219e-05	0.100558508539794	0.00385370742381888	6.12451773977399e-06	0.00143334050592887	0.0165266100146509	0.681073170709064	0.380837569597266	0.721766665678299	7322.67190623457	5246.02400496003	6317.61300832901	5099.98501504049	4969.2144485182	7825.64616258553	6666.81950328446	6500.15678070256	7079.10444207566	6659.57219186092	5941.32112702917	7449.18171187355	5115.4267258277	5373.22553680563	5391.53920497151	4417.80292421832	9914.44457992259	8281.03226421212	11361.5712698855	6659.57219186092	0.036621283663596	12.6645123786845	0.850699822537835	0.910242344491184	0.836365823954448	12.6645123786845	0.000339118588256315	0.00252480310468139	-0.799744540290853	12.6645123786845	0.000523828362048882	0.0181371967986619	-0.0449467430279249	12.6645123786845	0.817345128430879	0.959548681592039	0.138757505998923	12.6645123786845	0.478505838570395	0.726555683508298	-0.183704249026848	12.6645123786845	0.350512636552832	0.687474490633181	0.0812426282377992	12.6645123786845	0.676829951954801	0.898071170934115	-0.534797663026206	12.6645123786845	0.0117686616146831	0.163417884266441	0.16281065492932	12.6645123786845	0.406836664818684	0.55833681242309
PRPF6_K585_1ac	O94906	585	O94906	O94906	Pre-mRNA-processing factor 6	PRPF6	sp|O94906|PRP6_HUMAN Pre-mRNA-processing factor 6 OS=Homo sapiens OX=9606 GN=PRPF6 PE=1 SV=1	1	179.603	5.57159e-23	234.3	208.57	179.6	1	FPSKKSVWLRAAYFEKNHGTRESLEALLQRA	AAYFEK(1)NHGTR	6	3714	1180	585	585	1	66	0.214156096969674	0.0739884240204205	0.140167672949254	0.269910827583221	0.15878766630096	0.111123161282261	0.029639262841318	0.0586837745083102	-0.0261154677722288	3.46785754882805e-05	0.0756006701711583	0.00217495803870534	1.94510596100761e-06	0.000755287194516751	0.0110466529034248	0.459847514023183	0.152116432228622	0.514176672960468	9.0789040072219e-05	0.100558508539794	0.00385370742381888	6.12451773977399e-06	0.00143334050592887	0.0165266100146509	0.681073170709064	0.380837569597266	0.721766665678299	20060.3280545967	18160.777444356	20730.2812166813	17822.6897545469	20010.6435336419	19605.9020954949	21980.920837648	20212.7988152849	21635.14807426	18829.8474950075	17321.1078314955	19707.4606176879	15650.4985196757	18633.5400989481	15611.1924972954	17219.5703577246	20201.9641889805	21083.2572234692	22099.4273395939	18829.8474950075	0.193124088771905	14.2272242691796	0.0706203969644227	0.189438327973506	0.384427254373529	14.2272242691796	0.00117584461482851	0.00578229269412181	-0.191303165601624	14.2272242691796	0.0730911410221963	0.241289577887387	-0.13034112726851	14.2272242691796	0.21160928321889	0.581670854811918	0.069348490492871	14.2272242691796	0.499890292008485	0.742095228601876	-0.199689617761381	14.2272242691796	0.0623156830988576	0.31575266347051	0.00171207990501365	14.2272242691796	0.986629222715123	0.995652605191939	0.0100985320647702	14.2272242691796	0.921268387510547	0.970587159679107	0.325177295945428	14.2272242691796	0.00445780166048044	0.0382703869195062
PRPF6_K755_1ac	O94906	755	O94906	O94906	Pre-mRNA-processing factor 6	PRPF6	sp|O94906|PRP6_HUMAN Pre-mRNA-processing factor 6 OS=Homo sapiens OX=9606 GN=PRPF6 PE=1 SV=1	1	79.2014	4.7025e-20	181.44	114.94	79.201	1	PHSTPLWLLLSRLEEKIGQLTRARAILEKSR	LEEK(1)IGQLTR	4	3725	1180	755	755	1	66	0.214156096969674	0.0739884240204205	0.140167672949254	0.269910827583221	0.15878766630096	0.111123161282261	0.029639262841318	0.0586837745083102	-0.0261154677722288	3.46785754882805e-05	0.0756006701711583	0.00217495803870534	1.94510596100761e-06	0.000755287194516751	0.0110466529034248	0.459847514023183	0.152116432228622	0.514176672960468	9.0789040072219e-05	0.100558508539794	0.00385370742381888	6.12451773977399e-06	0.00143334050592887	0.0165266100146509	0.681073170709064	0.380837569597266	0.721766665678299	18881.2223883856	86217.9929095043	16280.073514756	36070.6640384309	28840.4408466502	19539.6246531122	16928.8470987504	18045.9520134903	24247.1322880917	23023.4550157971	17183.8995306356	30625.3542750208	9107.92627963456	24682.4533924932	12022.6585214527	10621.3569745202	22602.6296437406	32219.2682683671	23954.5023515828	23023.4550157971	0.697724166741853	14.4082349637407	0.110272633369037	0.251462523980696	1.07090108972332	14.4082349637407	0.0187002283046796	0.0408220659044641	-0.37317692298147	14.4082349637407	0.38146629036423	0.569551385709648	0.92568837125938	14.4082349637407	0.038585387146731	0.235620388546639	-0.0863931638602491	14.4082349637407	0.837880434505667	0.934353214815023	1.01208153511963	14.4082349637407	0.0251840053067293	0.193069062465352	0.973345761009531	14.4082349637407	0.0305439341541994	0.277096288407693	-0.411912697091568	14.4082349637407	0.335091416515187	0.645580243116066	0.745381556492005	14.4082349637407	0.0894654322773698	0.212032347698528
PCF11_K382_1ac	O94913	382	O94913	O94913	Pre-mRNA cleavage complex 2 protein Pcf11	PCF11	sp|O94913|PCF11_HUMAN Pre-mRNA cleavage complex 2 protein Pcf11 OS=Homo sapiens OX=9606 GN=PCF11 PE=1 SV=3	1	166.089	2.57593e-05	185.81	63.679	166.09	1	KSKSPSPLKNKLSHTKDLKNQESESMRLSDM	LSHTK(1)DLK	5	3736	1182	382	382	1	61	0.18599246756612	0.0437345099495623	0.142257957616557	0.219172037908059	0.0786850615744221	0.140486976333637	0.0225238896511257	0.024294870934046	-0.0106556806908138	0.000179335946790856	0.284053749771268	0.00208134147199036	2.95204717425234e-05	0.0623903932656331	0.0022990562479447	0.576613877825074	0.547303344237555	0.790972279998984	0.000406242115663091	0.331628111456815	0.00369700057610221	7.28999207143996e-05	0.0833409107126848	0.00387347381997992	0.765900447478262	0.756798140682084	0.898283036015581	31726.1550967119	19981.7672007573	34982.5295617764	21575.4287303968	33654.9671456944	18986.6872865654	21034.791970281	18725.0286090115	17411.7655972392	24641.2567216071	32580.7572230358	18656.4141046283	47550.8466104014	21887.7922635642	45739.5718417537	36700.8450246997	19244.6684216737	18450.7248455575	16095.3598060387	24641.2567216071	-0.747107527554903	14.5978861107571	0.000922213904114445	0.011171625676337	-1.21071762878528	14.5978861107571	4.30406965268939e-06	0.000142116892625902	0.46361010123038	14.5978861107571	0.0250792607653923	0.143736292602972	-0.730021710287266	14.5978861107571	0.00113163094922094	0.0277597029975034	-0.815106258754748	14.5978861107571	0.000408575567468183	0.0118044799212916	0.0850845484674814	14.5978861107571	0.660398722213725	0.874470680821013	-0.290849939520948	14.5978861107571	0.143553302641685	0.518923072994661	0.0876756132419505	14.5978861107571	0.650786283213783	0.843033186043938	-0.307935756788584	14.5978861107571	0.122719385701815	0.257825587705644
PCF11_K337_1ac	O94913	337	O94913	O94913	Pre-mRNA cleavage complex 2 protein Pcf11	PCF11	sp|O94913|PCF11_HUMAN Pre-mRNA cleavage complex 2 protein Pcf11 OS=Homo sapiens OX=9606 GN=PCF11 PE=1 SV=3	1	90.1082	4.49756e-05	143.97	101.38	90.108	1	LNQSDTKTSKTIPSEKLNSSKQEKSKSGEKI	TIPSEK(1)LNSSK	6	3740	1182	337	337	1	61	0.18599246756612	0.0437345099495623	0.142257957616557	0.219172037908059	0.0786850615744221	0.140486976333637	0.0225238896511257	0.024294870934046	-0.0106556806908138	0.000179335946790856	0.284053749771268	0.00208134147199036	2.95204717425234e-05	0.0623903932656331	0.0022990562479447	0.576613877825074	0.547303344237555	0.790972279998984	0.000406242115663091	0.331628111456815	0.00369700057610221	7.28999207143996e-05	0.0833409107126848	0.00387347381997992	0.765900447478262	0.756798140682084	0.898283036015581	1895.94707313839	1490.33911587017	1696.84420141394	1322.56065451633	2085.63905204945	978.301906553918	1324.18219206027	1520.17954345234	1536.98540975679	1594.31300327982	1610.75919854947	1194.0358009913	2363.47237062909	1389.58568328273	2520.00380267613	1793.08691616049	1598.56945975331	1276.1989733812	1202.91279191209	1594.31300327982	-0.563042811017882	10.6057389310035	0.0127636067371707	0.0641744201077353	-0.655635992757981	10.6057389310035	0.00470374094718956	0.0149511765821383	0.0925931817400993	10.6057389310035	0.656322284489406	0.784668177071176	-0.599645370236241	10.6057389310035	0.00863697458589241	0.0954690852513418	-0.372271823482624	10.6057389310035	0.0849305892440167	0.297339735593053	-0.227373546753617	10.6057389310035	0.280785019516754	0.630746879214663	-0.208540040487954	10.6057389310035	0.321372983869784	0.700363358880872	0.111426688005762	10.6057389310035	0.592737319607376	0.811245617275393	-0.171937481269595	10.6057389310035	0.411632781678855	0.562724687242121
PCF11_K377_1ac	O94913	377	O94913	O94913	Pre-mRNA cleavage complex 2 protein Pcf11	PCF11	sp|O94913|PCF11_HUMAN Pre-mRNA cleavage complex 2 protein Pcf11 OS=Homo sapiens OX=9606 GN=PCF11 PE=1 SV=3	1	133.862	0.000457737	153.08	96.961	133.86	1	SKSKSKSKSPSPLKNKLSHTKDLKNQESESM	NK(1)LSHTK	2	3738	1182	377	377	1	61	0.18599246756612	0.0437345099495623	0.142257957616557	0.219172037908059	0.0786850615744221	0.140486976333637	0.0225238896511257	0.024294870934046	-0.0106556806908138	0.000179335946790856	0.284053749771268	0.00208134147199036	2.95204717425234e-05	0.0623903932656331	0.0022990562479447	0.576613877825074	0.547303344237555	0.790972279998984	0.000406242115663091	0.331628111456815	0.00369700057610221	7.28999207143996e-05	0.0833409107126848	0.00387347381997992	0.765900447478262	0.756798140682084	0.898283036015581	18280.453684712	21013.3628644123	20089.854009079	19343.9439250128	19332.9931519412	16355.2454936665	15218.846227592	19052.3439601211	13427.1417246478	18489.6078094516	22985.2084155509	13638.3978343273	30852.4488743664	16262.2875437331	29851.4122580747	26077.9370191402	17523.4619179648	19333.263631537	14348.2366808784	18489.6078094516	-0.623951937238711	14.2133301751556	0.005098446221823	0.0355340115284569	-0.70754782428487	14.2133301751556	0.00195678757795593	0.00813603116523064	0.0835958870461582	14.2133301751556	0.676279767754542	0.799577682352026	-0.0316305088023867	14.2133301751556	0.874215585610994	0.977061459261982	-0.288951418163926	14.2133301751556	0.159062972746918	0.41743842513534	0.257320909361539	14.2133301751556	0.207367740967972	0.559556862977873	0.0669694384299877	14.2133301751556	0.737791105422717	0.924883507746147	-0.106755583885393	14.2133301751556	0.594421884324084	0.811887203726324	-0.525351990006337	14.2133301751556	0.0153031953716856	0.0751321755519407
PCF11_K661_1ac	O94913	661	O94913	O94913	Pre-mRNA cleavage complex 2 protein Pcf11	PCF11	sp|O94913|PCF11_HUMAN Pre-mRNA cleavage complex 2 protein Pcf11 OS=Homo sapiens OX=9606 GN=PCF11 PE=1 SV=3	1	170.24	0.000654035	170.24	62.345	170.24	1	VDANLQIPKELTLASKRELLQKTSERLASGE	ELTLASK(1)R	7	3735	1182	661	661	1	61	0.18599246756612	0.0437345099495623	0.142257957616557	0.219172037908059	0.0786850615744221	0.140486976333637	0.0225238896511257	0.024294870934046	-0.0106556806908138	0.000179335946790856	0.284053749771268	0.00208134147199036	2.95204717425234e-05	0.0623903932656331	0.0022990562479447	0.576613877825074	0.547303344237555	0.790972279998984	0.000406242115663091	0.331628111456815	0.00369700057610221	7.28999207143996e-05	0.0833409107126848	0.00387347381997992	0.765900447478262	0.756798140682084	0.898283036015581	4693.99715039742	4027.37686628866	3702.67256920216	3165.56921654955	4986.59124931446	4029.99430498722	3959.45642977613	4125.38216016065	3685.61108993601	4221.95995972177	3922.12529959151	4188.91643992813	4815.40530001008	3943.84280637305	4298.19982791135	4916.50289823783	3930.58270337677	3912.00202244931	3951.23039816292	4221.95995972177	0.000262078473779681	12.0057777979197	0.998500339847172	0.998930417638076	-0.139357706206336	12.0057777979197	0.323947964251805	0.399447262871523	0.139619784680116	12.0057777979197	0.323062288652186	0.517902960876579	-0.251451557016505	12.0057777979197	0.0834259964080914	0.36072255086015	-0.175234630681251	12.0057777979197	0.218251897950819	0.492976792833487	-0.0762169263352543	12.0057777979197	0.58614830942231	0.835289658573102	-0.220242809198027	12.0057777979197	0.126006624543369	0.49047882722575	-0.00440609818265614	12.0057777979197	0.974792031602838	0.990331916381391	0.0314708262922583	12.0057777979197	0.821555589896948	0.885352624676934
NFAT5_K616_1ac	O94916	616	O94916	O94916	Nuclear factor of activated T-cells 5	NFAT5	sp|O94916|NFAT5_HUMAN Nuclear factor of activated T-cells 5 OS=Homo sapiens OX=9606 GN=NFAT5 PE=1 SV=1	1	103.834	3.63568e-05	103.83	92.394	103.83	1	MIKSEDVTPMEVTAEKRSSTIFKTTKSVGST	SEDVTPMEVTAEK(1)R	13	3748	1184	616	616	1	16	-0.700095849922491	0.0693661423199536	-0.769461992242444	-0.738292837240557	-0.0919739144284435	-0.646318922812114	-0.00940114585456797	-0.132544215284899	0.0287958414634986	4.277930244047e-09	0.313113994848985	9.61447943452859e-10	1.85581761895804e-09	0.185689811431693	1.46952738080973e-08	0.889711931334517	0.0628249226295429	0.671727486048272	3.17278447868548e-08	0.362250626343974	7.4736669693244e-09	1.37407428885546e-08	0.225830417477353	7.15487096142115e-08	0.948568776332026	0.231345207108166	0.829273275596622	7684.59835859923	8962.72296998687	8300.58155313562	9927.93463586406	8907.14793834468	8660.18472146213	7366.76471460595	7469.05147805856	5938.38702909121	7439.87241464401	8654.84715651347	9724.85100060264	12006.5715612445	9312.29771347896	10740.3236940555	8848.97580793668	5926.01499993983	5766.92130648748	5463.83821860784	7439.87241464401	-0.159300815176808	12.9756785794821	0.227852944060242	0.397760195211014	-0.859815959318645	12.9756785794821	1.99404583365465e-06	8.50683024241759e-05	0.700515144141837	12.9756785794821	2.75752839547384e-05	0.00300725948819069	0.146560895954376	12.9756785794821	0.265822369473068	0.647048917582511	-0.266039500717595	12.9756785794821	0.0511913682615556	0.225110534936527	0.412600396671971	12.9756785794821	0.00443237917207394	0.0742855236566418	-0.0188317644951539	12.9756785794821	0.8844343730531	0.969285272219764	0.269082982974712	12.9756785794821	0.0488367774709393	0.290879359967295	-0.324693475626338	12.9756785794821	0.0199824489192837	0.0863533406185922
NFAT5_K623_1ac	O94916	623	O94916	O94916	Nuclear factor of activated T-cells 5	NFAT5	sp|O94916|NFAT5_HUMAN Nuclear factor of activated T-cells 5 OS=Homo sapiens OX=9606 GN=NFAT5 PE=1 SV=1	1	85.3773	0.00158983	108.93	77.639	85.377	1	TPMEVTAEKRSSTIFKTTKSVGSTQQTLENI	SSTIFK(1)TTK	6	3747	1184	623	623	1	16	-0.700095849922491	0.0693661423199536	-0.769461992242444	-0.738292837240557	-0.0919739144284435	-0.646318922812114	-0.00940114585456797	-0.132544215284899	0.0287958414634986	4.277930244047e-09	0.313113994848985	9.61447943452859e-10	1.85581761895804e-09	0.185689811431693	1.46952738080973e-08	0.889711931334517	0.0628249226295429	0.671727486048272	3.17278447868548e-08	0.362250626343974	7.4736669693244e-09	1.37407428885546e-08	0.225830417477353	7.15487096142115e-08	0.948568776332026	0.231345207108166	0.829273275596622	25503.5622472554	14413.1316025288	34162.5180132282	13979.5502307278	34691.4146929263	12666.0969786361	12450.2447227777	11282.5348614422	10701.9451727501	18181.7794093614	28834.8775538762	12453.7640909869	33313.7120843404	12851.5412223161	43278.8360787832	13175.5512907859	14147.8021566097	16470.9328707199	9540.5126471922	18181.7794093614	-1.43373538232578	14.0971678267416	1.54145423631407e-07	4.87162455174687e-05	-1.40831793469562	14.0971678267416	2.00961588154312e-07	2.14626976148805e-05	-0.0254174476301632	14.0971678267416	0.888061536970731	0.936373729252314	-1.18867265177364	14.0971678267416	2.22760648983546e-06	0.00041870799342123	-1.44318446052606	14.0971678267416	1.39768118535658e-07	6.5589366171006e-05	0.254511808752426	14.0971678267416	0.169391920691394	0.513782408983203	0.0917624121465366	14.0971678267416	0.612473232198881	0.870626351957792	-0.188166844236052	14.0971678267416	0.304164801276934	0.619510142083616	-0.153300318405604	14.0971678267416	0.400287678734007	0.55213814847019
NFAT5_K122_1ac	O94916	122	O94916	O94916	Nuclear factor of activated T-cells 5	NFAT5	sp|O94916|NFAT5_HUMAN Nuclear factor of activated T-cells 5 OS=Homo sapiens OX=9606 GN=NFAT5 PE=1 SV=1	1	156.39	6.35798e-74	260.49	224.01	156.39	1	SCSSAVGVSNRGVSEKQLTSNTVQQHPSTPK	GVSEK(1)QLTSNTVQQHPSTPK	5	3746	1184	122	122	1	16	-0.700095849922491	0.0693661423199536	-0.769461992242444	-0.738292837240557	-0.0919739144284435	-0.646318922812114	-0.00940114585456797	-0.132544215284899	0.0287958414634986	4.277930244047e-09	0.313113994848985	9.61447943452859e-10	1.85581761895804e-09	0.185689811431693	1.46952738080973e-08	0.889711931334517	0.0628249226295429	0.671727486048272	3.17278447868548e-08	0.362250626343974	7.4736669693244e-09	1.37407428885546e-08	0.225830417477353	7.15487096142115e-08	0.948568776332026	0.231345207108166	0.829273275596622	26555.7890438293	6968.8773513744	33055.2813063454	6506.30749891292	35943.4300731421	5035.39846402768	6036.31002219561	4770.64947840436	4827.05353866775	13296.64070922	26068.7034620445	3929.80706711307	34574.5336988122	2779.17952858389	54549.5875801383	5475.25303120261	5241.62795092245	6031.9602557982	3331.68713812856	13296.64070922	-3.22777934778271	13.2443635432861	1.81376846346191e-10	4.68133640419519e-07	-2.95549546352767	13.2443635432861	7.9682072671812e-10	9.49197367227447e-07	-0.272283884255033	13.2443635432861	0.314023387403754	0.509584635579433	-2.37018278179749	13.2443635432861	2.7916430766815e-08	2.70196154284311e-05	-2.60880804794059	13.2443635432861	6.12602671750192e-09	8.62433179520316e-06	0.238625266143103	13.2443635432861	0.376093739984654	0.706944378654819	0.644276021096907	13.2443635432861	0.024297682108394	0.254411024429067	0.133366870698771	13.2443635432861	0.618286824844813	0.824159712894947	-0.21332054488831	13.2443635432861	0.427827547584363	0.577522437403368
GLS_K396_1ac	O94925	396	O94925	O94925	Glutaminase kidney isoform, mitochondrial	GLS	sp|O94925|GLSK_HUMAN Glutaminase kidney isoform, mitochondrial OS=Homo sapiens OX=9606 GN=GLS PE=1 SV=1	1	97.2141	0.000654076	97.214	61.99	97.214	1	ERESGDRNFAIGYYLKEKKCFPEGTDMVGIL	NFAIGYYLK(1)EK	9	3753	1188	396	396	1	23	-0.0420375852278241	-0.125638039344231	0.0836004541164073	-0.178824827465082	-0.148532867816471	-0.0302919596486113	-0.0229550547555384	0.0909373590094802	0.113832187481719	0.400658788942671	0.0191510883567358	0.104069033981526	0.00177993982091604	0.00701142924464745	0.54283832888674	0.643961940825861	0.0789693333967512	0.0315627245306552	0.456572096809471	0.02863146147701	0.13497018565385	0.00316491166000293	0.0111222931255518	0.589898077550685	0.807920643933411	0.261417580303912	0.139782438081528	1531.2507788955	1760.22798515484	1394.75224266828	1540.4330355712	1439.50824616545	1827.79736377049	1473.29922320602	2057.38475654189	1513.71809792275	1546.52312730256	2025.44131101035	2138.37139129606	1683.65764750599	1527.40647977432	2855.57445719771	1944.52380392986	1715.28827852212	1627.90108103452	1954.21372784998	1546.52312730256	-0.205534237018622	10.7549941451608	0.293164486696024	0.466640481136255	-0.27852124591705	10.7549941451608	0.159256714552506	0.220990096913988	0.0729870088984281	10.7549941451608	0.705295273660975	0.818705811364895	0.229636300561523	10.7549941451608	0.241897276617477	0.618461486824872	0.19255438042045	10.7549941451608	0.323847637036817	0.601774819162693	0.0370819201410733	10.7549941451608	0.847417613685992	0.950135852671559	-0.119269660718095	10.7549941451608	0.537875988003858	0.835042360925088	-0.0833645719607397	10.7549941451608	0.665958521035219	0.850278972442197	-0.55444019829824	10.7549941451608	0.00885503598586037	0.0558884427760135
GLS_K164_1ac	O94925	164	O94925	O94925	Glutaminase kidney isoform, mitochondrial	GLS	sp|O94925|GLSK_HUMAN Glutaminase kidney isoform, mitochondrial OS=Homo sapiens OX=9606 GN=GLS PE=1 SV=1	1	128.811	3.92021e-06	158.47	127.86	128.81	1	EGQEKIPVHKFITALKSTGLRTSDPRLKECM	FITALK(1)STGLR	6	3749	1188	164	164	1	23	-0.0420375852278241	-0.125638039344231	0.0836004541164073	-0.178824827465082	-0.148532867816471	-0.0302919596486113	-0.0229550547555384	0.0909373590094802	0.113832187481719	0.400658788942671	0.0191510883567358	0.104069033981526	0.00177993982091604	0.00701142924464745	0.54283832888674	0.643961940825861	0.0789693333967512	0.0315627245306552	0.456572096809471	0.02863146147701	0.13497018565385	0.00316491166000293	0.0111222931255518	0.589898077550685	0.807920643933411	0.261417580303912	0.139782438081528	4313.74813051627	4937.21345917713	4872.77047966067	5477.49804154606	4338.05316402266	4840.24436701695	4268.52313113285	5054.75993625569	3826.65328940878	5050.73866641974	4425.96109882355	4733.45951134953	4222.19614480714	4310.64496449728	5054.65508990535	4273.94649271384	4520.44432451118	4000.6382409513	4608.42700452991	5050.73866641974	-0.0384098174583212	12.1644048463867	0.758314288857412	0.846055841300135	-0.0602092870198874	12.1644048463867	0.630205819803774	0.695062127019532	0.0217994695615662	12.1644048463867	0.861250111970863	0.919434663861905	0.173854007926716	12.1644048463867	0.173847086252395	0.527778078358085	-0.0477563933657805	12.1644048463867	0.702235893917974	0.86532155597184	0.221610401292496	12.1644048463867	0.0875899723912115	0.375219450193721	0.19530879956741	12.1644048463867	0.128947818310365	0.494646003060269	-0.00450213216351969	12.1644048463867	0.971193651659417	0.989727881652918	-0.0169550258176265	12.1644048463867	0.891850136543835	0.932904450724088
GLS_K289_1ac	O94925	289	O94925	O94925	Glutaminase kidney isoform, mitochondrial	GLS	sp|O94925|GLSK_HUMAN Glutaminase kidney isoform, mitochondrial OS=Homo sapiens OX=9606 GN=GLS PE=1 SV=1	1	90.9258	0.00019479	93.011	52.434	90.926	1	STGDTKVPFCLQSCVKPLKYAIAVNDLGTEY	VPFCLQSCVK(1)PLK	10	3751	1188	289	289	1	23	-0.0420375852278241	-0.125638039344231	0.0836004541164073	-0.178824827465082	-0.148532867816471	-0.0302919596486113	-0.0229550547555384	0.0909373590094802	0.113832187481719	0.400658788942671	0.0191510883567358	0.104069033981526	0.00177993982091604	0.00701142924464745	0.54283832888674	0.643961940825861	0.0789693333967512	0.0315627245306552	0.456572096809471	0.02863146147701	0.13497018565385	0.00316491166000293	0.0111222931255518	0.589898077550685	0.807920643933411	0.261417580303912	0.139782438081528	1206.34819919487	1677.97551904311	1098.44765982495	1247.40964009975	1545.27101017097	1723.02321816181	1684.68291800069	1994.45474096153	1620.955412631	1487.8293248875	1312.78830059826	2117.16486866038	1259.02888541274	1789.85173890489	2015.4409037362	1886.55864434304	1640.88539248623	1972.96856945059	1664.18043315217	1487.8293248875	0.367229834722339	10.6397708639655	0.0741941043369357	0.195690649890655	0.231204387005922	10.6397708639655	0.248865789663218	0.320227305253393	0.136025447716417	10.6397708639655	0.492487031633123	0.664226978912258	0.272208909694834	10.6397708639655	0.177469317046683	0.532767960846023	0.470447826436398	10.6397708639655	0.025687076475155	0.149545137704605	-0.198238916741564	10.6397708639655	0.320555699969405	0.66604960596067	-0.329043843941832	10.6397708639655	0.106796059007339	0.457513661393064	0.00522052051614885	10.6397708639655	0.978851077938893	0.992437330952055	-0.234022918914327	10.6397708639655	0.243345214555226	0.398355601754992
GLS_K279_1ac	O94925	279	O94925	O94925	Glutaminase kidney isoform, mitochondrial	GLS	sp|O94925|GLSK_HUMAN Glutaminase kidney isoform, mitochondrial OS=Homo sapiens OX=9606 GN=GLS PE=1 SV=1	1	113.288	3.21915e-07	113.29	84.991	113.29	1	SVCTVDGQRHSTGDTKVPFCLQSCVKPLKYA	HSTGDTK(1)VPFCLQSCVK	7	3750	1188	279	279	1	23	-0.0420375852278241	-0.125638039344231	0.0836004541164073	-0.178824827465082	-0.148532867816471	-0.0302919596486113	-0.0229550547555384	0.0909373590094802	0.113832187481719	0.400658788942671	0.0191510883567358	0.104069033981526	0.00177993982091604	0.00701142924464745	0.54283832888674	0.643961940825861	0.0789693333967512	0.0315627245306552	0.456572096809471	0.02863146147701	0.13497018565385	0.00316491166000293	0.0111222931255518	0.589898077550685	0.807920643933411	0.261417580303912	0.139782438081528	1860.67027247491	2000.08636937669	1910.35274712189	1205.27002118526	1584.15709412831	1591.11050643247	1339.59314225753	1719.22946895016	1607.068365943	1605.77386847862	1268.81648400492	1347.81442397869	1754.33237469252	1534.04963775082	1631.04000671319	1526.58646063087	1525.89417310076	1432.20602295305	1253.43522880033	1605.77386847862	-0.0673071191709287	10.5987648268414	0.720522388940953	0.818996602696682	-0.135472099747187	10.5987648268414	0.473776026583615	0.547802439724127	0.0681649805762579	10.5987648268414	0.717124434138555	0.827401951055704	-0.184641383658636	10.5987648268414	0.33170291196624	0.71028087592771	-0.201796189490151	10.5987648268414	0.289910817278332	0.570394431915647	0.017154805831515	10.5987648268414	0.927229781473975	0.976856070169435	0.0937254656441748	10.5987648268414	0.618919402592033	0.873425297521872	0.144735640388918	10.5987648268414	0.444513617526519	0.721766878885651	0.211059730131883	10.5987648268414	0.268999724823465	0.425138162841646
FBXO21_K163_1ac	O94952	163	O94952	O94952	F-box only protein 21	FBXO21	sp|O94952|FBX21_HUMAN F-box only protein 21 OS=Homo sapiens OX=9606 GN=FBXO21 PE=2 SV=2	1	105.521	0.00183707	105.52	78.923	105.52	1	LVCILNMEGRKALTWKYYAKKILYYLRQQKI	ALTWK(1)YYAK	5	3757	1191	163	163	1	10	-0.681166438683434	-0.146867830474971	-0.534298608208463	-0.520892680196486	-0.0676666627760625	-0.453226017420423	0.27327549414159	0.19220290335355	0.113001735654642	1.56168313332315e-09	0.0269859172356641	6.49274556087563e-08	9.43342264124621e-08	0.281913566067058	6.83468000659601e-07	0.000288526211294533	0.00552099634133015	0.0804159661218576	1.3363144895322e-08	0.0392630670929211	3.04533919250261e-07	4.14780337056641e-07	0.329084671948122	2.2417959593173e-06	0.0151456471342051	0.0571703171866724	0.24909194130376	821.111579781474	1102.817950861	919.039258990609	800.958956498724	890.239472081773	1260.7568761885	1376.31378330969	1253.3849436123	1132.88294235005	1126.88293138745	1091.38837430345	1298.89114245883	855.845192381119	1690.04989140393	768.799591516334	1474.16228107882	1619.9860802995	1378.43096829609	1250.19294171523	1126.88293138745	0.72399196355336	10.1453032219696	0.00153834515331163	0.0156935527300289	0.652964458694044	10.1453032219696	0.00350142204771921	0.0122164845549529	0.0710275048593161	10.1453032219696	0.720984052910419	0.830246805723584	0.243057004715798	10.1453032219696	0.22991057668602	0.604686683179299	0.51350794496974	10.1453032219696	0.0168275793715071	0.116648117344296	-0.270450940253943	10.1453032219696	0.183535115425279	0.531825018127085	-0.512985580600887	10.1453032219696	0.0169237780722297	0.218401356022124	-0.171507135487628	10.1453032219696	0.392344706682734	0.688481600871255	-0.0320506217633252	10.1453032219696	0.871794988416662	0.92016202226148
KDM4B_K602_1ac	O94953	602	O94953	O94953	Lysine-specific demethylase 4B	KDM4B	sp|O94953|KDM4B_HUMAN Lysine-specific demethylase 4B OS=Homo sapiens OX=9606 GN=KDM4B PE=1 SV=4	1	103.296	8.67389e-09	130.47	107.23	103.3	1	TKARAGEGQAPSTFSKLKMEIKKSRRHPLGR	AGEGQAPSTFSK(1)LK	12	3758	1192	602	602	1	21	-0.274771387711656	0.392462874371244	-0.6672342620829	-0.222962081572177	0.402740690854209	-0.625702772426386	0.238548765282658	0.197017275626145	0.18673945914318	0.000327079373029648	5.87157660700059e-06	2.88520615398542e-09	0.00209313415069798	4.21898393541514e-06	7.85412983298681e-09	0.00119655777401031	0.00527611984714018	0.00757646686307279	0.000704087005863972	1.86870444797413e-05	1.93414836311736e-08	0.00368058494833562	1.28320568507447e-05	4.11016700965148e-08	0.0311148547057544	0.0564057999618204	0.0582084470286614	3381.26155911788	3243.82927824132	4738.24006214327	3557.34972123051	3972.3172592071	3419.1472116656	2291.025427991	2702.10725220486	2264.02970924815	3276.93481436725	5595.76143187032	3216.69706636998	6160.32726398281	3476.67078187712	6660.06254937684	5752.3432938355	2540.49660458088	2520.67418894398	2017.32426550823	3276.93481436725	-0.611813621933996	11.7692529318704	0.00327446892751906	0.0265404068618525	-1.38383799551958	11.7692529318704	3.53910276438982e-07	2.88455502154425e-05	0.772024373585589	11.7692529318704	0.000440826755123058	0.0165294022514181	-0.229918840943533	11.7692529318704	0.221701794490958	0.594382577066054	-0.7276408223304	11.7692529318704	0.000769154019368751	0.0175939721476285	0.497721981386867	11.7692529318704	0.0131543458897437	0.138577007107872	-0.235099689409434	11.7692529318704	0.211870046939623	0.601790866567569	0.0392027027892876	11.7692529318704	0.831725103392488	0.932523088182434	-0.616994470399897	11.7692529318704	0.00307046383434847	0.0316361962333469
KDM4B_K106_1ac	O94953	106	O94953	O94953	Lysine-specific demethylase 4B	KDM4B	sp|O94953|KDM4B_HUMAN Lysine-specific demethylase 4B OS=Homo sapiens OX=9606 GN=KDM4B PE=1 SV=4	1	80.6901	0.000911586	107.85	64.334	80.69	1	KAMTVGEYRRLANSEKYCTPRHQDFDDLERK	LANSEK(1)YCTPR	6	3760	1192	106	106	1	21	-0.274771387711656	0.392462874371244	-0.6672342620829	-0.222962081572177	0.402740690854209	-0.625702772426386	0.238548765282658	0.197017275626145	0.18673945914318	0.000327079373029648	5.87157660700059e-06	2.88520615398542e-09	0.00209313415069798	4.21898393541514e-06	7.85412983298681e-09	0.00119655777401031	0.00527611984714018	0.00757646686307279	0.000704087005863972	1.86870444797413e-05	1.93414836311736e-08	0.00368058494833562	1.28320568507447e-05	4.11016700965148e-08	0.0311148547057544	0.0564057999618204	0.0582084470286614	3128.32185465156	3604.64909560292	3237.51831509391	3051.61786968701	2954.1783850164	3030.96395019368	2220.45426675696	3166.62458905902	2402.59767820635	2931.76081610784	3423.85191129136	3293.77425533214	3435.31965290358	3025.1152552439	4119.19489948289	4675.58535559879	3246.96626449174	2905.29485699682	2648.16956762847	2931.76081610784	-0.0188494185485144	11.6121469343378	0.910186605270781	0.946972549071056	-0.318551516789434	11.6121469343378	0.0684272963778276	0.111017822075122	0.299702098240919	11.6121469343378	0.0849361531347958	0.258768693182264	0.0520585276183585	11.6121469343378	0.755657356116801	0.94050848758548	-0.274879488067656	11.6121469343378	0.111907416989649	0.345769804369854	0.326938015686014	11.6121469343378	0.0620449813236991	0.314922510907507	-0.160889650337351	11.6121469343378	0.341453017731302	0.714734614497842	-0.188125567782446	11.6121469343378	0.268082220612225	0.58429576754789	-0.231797596504224	11.6121469343378	0.17593649901985	0.321935836887724
AP2A2_K856_1ac	O94973	856	O94973	O94973	AP-2 complex subunit alpha-2	AP2A2	sp|O94973|AP2A2_HUMAN AP-2 complex subunit alpha-2 OS=Homo sapiens OX=9606 GN=AP2A2 PE=1 SV=2	1	142.909	1.241e-14	142.91	115.88	142.91	1	WKQLSNPQQEVQNIFKAKHPMDTEVTKAKII	QLSNPQQEVQNIFK(1)AK	14	3775	1198	856	856	1	27	0.549914852730861	0.070865730807661	0.4790491219232	0.542570963790851	-0.0140820088207789	0.55665297261163	-0.0520752155235158	-0.129679066211946	-0.0447313265835056	1.43894380889344e-11	0.0712225347023192	1.41412436022135e-10	1.8018001654498e-11	0.707703915716754	1.17331711109618e-11	0.175936505032777	0.00250619892420818	0.241891319035378	2.56496969177803e-10	0.0953414539481163	1.40945296479503e-09	2.71028677518712e-10	0.7444305451301	1.51051365023102e-10	0.405069708418644	0.0375011336407695	0.470716334409744	2854.22066118066	2285.50271661034	2916.42077649766	2078.81291498565	2244.58691079738	2609.14698993331	2498.3224284771	2752.05305991985	2723.8921206357	2632.87980966693	3009.85011215867	2272.35892555209	2499.58380685014	2510.91089327971	1498.65927908677	1651.78529768238	2066.60545488768	3133.7588853841	2725.5459370927	2632.87980966693	-0.0862080764421105	11.2532442029759	0.7004816040944	0.805678707739593	0.215550145092603	11.2532442029759	0.341096510569254	0.416710363101567	-0.301758221534714	11.2532442029759	0.187579808292191	0.381869108931951	-0.197298678042557	11.2532442029759	0.38261192336017	0.751443024116118	0.00113060498733475	11.2532442029759	0.995966751096694	0.998762295625012	-0.198429283029892	11.2532442029759	0.379946444959338	0.70992406450776	0.131807315646508	11.2532442029759	0.557481574653143	0.845677787375125	0.0284783771416866	11.2532442029759	0.898703378123699	0.963147850595098	0.242897917246955	11.2532442029759	0.284918020445162	0.441268173278706
SEC31A_K488_1ac	O94979	488	O94979	O94979	Protein transport protein Sec31A	SEC31A	sp|O94979|SC31A_HUMAN Protein transport protein Sec31A OS=Homo sapiens OX=9606 GN=SEC31A PE=1 SV=3	1	105.975	0.000369281	114.4	87.728	105.98	1	VWSFLKVNFEDDSRGKYLELLGYRKEDLGKK	GK(1)YLELLGYR	2	3777	1199	488	488	1	56	-0.627901724660855	-0.242648243718612	-0.385253480942243	-0.684891677108379	-0.356203468735888	-0.32868820837249	0.0756095616333283	0.0190442890635758	0.132599514080852	1.72835016815897e-12	3.93740126988032e-06	5.16277792181947e-09	3.91528942603004e-13	1.72542748954293e-08	5.76939205031305e-08	0.0572767110034178	0.615186193696215	0.00222419767273683	4.74963921211378e-11	1.30799219248175e-05	3.24146339436686e-08	1.18620818158239e-11	1.08062931302711e-07	2.43079938277072e-07	0.223046939668806	0.801246608651276	0.0273998144339735	3123.46352176215	4220.38339811399	3338.33768317781	3507.51134926157	3696.38430026943	4502.81532501318	3699.33296025999	4064.22368150875	4375.25854264984	4020.82056156313	4099.83966844324	5003.93556514765	3398.16030840119	4796.79068409534	4182.76726217108	5040.20347336743	4667.63166071523	4578.20399249864	4644.06415648512	4020.82056156313	0.351278514904974	12.0056786743752	0.0101514362607304	0.055297813566681	0.256027078807605	12.0056786743752	0.0512813673830098	0.0882871879147627	0.0952514360973691	12.0056786743752	0.448493194908165	0.630162184786872	0.26341927137733	12.0056786743752	0.0455202692230198	0.259737247305705	0.257073966876343	12.0056786743752	0.050427229540233	0.223694092426253	0.00634530450098758	12.0056786743752	0.959419950856746	0.988306267605401	-0.286655176161108	12.0056786743752	0.0310437868233642	0.2784757955255	-0.197749044564727	12.0056786743752	0.124606576225811	0.425597141471749	-0.198795932633464	12.0056786743752	0.122744928472505	0.257844270527024
SEC31A_K71_1ac	O94979	71	O94979	O94979	Protein transport protein Sec31A	SEC31A	sp|O94979|SC31A_HUMAN Protein transport protein Sec31A OS=Homo sapiens OX=9606 GN=SEC31A PE=1 SV=3	1	72.79	0.000257147	122.26	78.745	72.79	1	DMKSCATFSSSHRYHKLIWGPYKMDSKGDVS	YHK(1)LIWGPYK	3	3788	1199	71	71	1	56	-0.627901724660855	-0.242648243718612	-0.385253480942243	-0.684891677108379	-0.356203468735888	-0.32868820837249	0.0756095616333283	0.0190442890635758	0.132599514080852	1.72835016815897e-12	3.93740126988032e-06	5.16277792181947e-09	3.91528942603004e-13	1.72542748954293e-08	5.76939205031305e-08	0.0572767110034178	0.615186193696215	0.00222419767273683	4.74963921211378e-11	1.30799219248175e-05	3.24146339436686e-08	1.18620818158239e-11	1.08062931302711e-07	2.43079938277072e-07	0.223046939668806	0.801246608651276	0.0273998144339735	8173.34747960848	7698.280753867	6193.53493397709	7202.24406984378	7072.93011878472	9507.35146888194	7712.60786337911	9239.08262244752	8676.36692997268	8896.32566619903	8240.04041900449	8568.90275163788	5154.9697625761	9679.95560701936	5962.18828202383	6072.53666290327	10233.8174173405	9979.86535335699	10051.8934188416	8896.32566619903	0.330650963531379	12.9692372239775	0.0796243363761689	0.204454066178304	0.673076968298613	12.9692372239775	0.00129607264958792	0.0061341629130558	-0.342426004767233	12.9692372239775	0.0702688582084498	0.236337349349247	0.186009379369558	12.9692372239775	0.310541254792176	0.692880481783444	0.26268710090536	12.9692372239775	0.157561329016587	0.415388958316458	-0.0766777215358019	12.9692372239775	0.672394832714867	0.878931913515863	0.0218720223228708	12.9692372239775	0.903780391677084	0.974512032751471	-0.243876260908561	12.9692372239775	0.187889260530407	0.504097901693327	0.166513606484692	12.9692372239775	0.362683600082683	0.517413010675305
SEC31A_K1105_1ac	O94979	1105	O94979	O94979	Protein transport protein Sec31A	SEC31A	sp|O94979|SC31A_HUMAN Protein transport protein Sec31A OS=Homo sapiens OX=9606 GN=SEC31A PE=1 SV=3	1	199.1	4.01592e-72	216.81	199.22	199.1	1	APIGNTFQHVQSLPTKKITKKPIPDEHLILK	PNIEGAPGAPIGNTFQHVQSLPTK(1)K	24	3785	1199	1105	1105	1	56	-0.627901724660855	-0.242648243718612	-0.385253480942243	-0.684891677108379	-0.356203468735888	-0.32868820837249	0.0756095616333283	0.0190442890635758	0.132599514080852	1.72835016815897e-12	3.93740126988032e-06	5.16277792181947e-09	3.91528942603004e-13	1.72542748954293e-08	5.76939205031305e-08	0.0572767110034178	0.615186193696215	0.00222419767273683	4.74963921211378e-11	1.30799219248175e-05	3.24146339436686e-08	1.18620818158239e-11	1.08062931302711e-07	2.43079938277072e-07	0.223046939668806	0.801246608651276	0.0273998144339735	15294.0896217209	7192.34464000104	17557.6391175437	8641.10216020768	12210.9162319606	9594.90397066995	11038.7418246271	10241.1092587466	8978.21844960055	15378.6444520874	27244.3328305099	8572.74420350639	39536.4711807399	14726.5698217465	36925.2856934438	37833.0724934371	15176.1626266288	14305.8039058981	11018.4903467945	15378.6444520874	-1.01928365919752	13.8406470581418	0.00624344264041738	0.040185350261639	-1.35180505571743	13.8406470581418	0.000642640396215015	0.00383572018390504	0.332521396519915	13.8406470581418	0.328485791602072	0.522244923553819	-0.819694327112723	13.8406470581418	0.0230455797634349	0.173737294004442	-0.563931905590666	13.8406470581418	0.105268122906567	0.335121974549032	-0.255762421522057	13.8406470581418	0.449937248901034	0.758433464295354	-1.00057893450007	13.8406470581418	0.00707682691086639	0.147684997026408	-0.412295116458097	13.8406470581418	0.228785593778884	0.54759515315066	-1.20016826658487	13.8406470581418	0.00182470466472713	0.0242136901782043
SEC31A_K1142_1ac	O94979	1142	O94979	O94979	Protein transport protein Sec31A	SEC31A	sp|O94979|SC31A_HUMAN Protein transport protein Sec31A OS=Homo sapiens OX=9606 GN=SEC31A PE=1 SV=3	1	91.0953	0.00124673	135.55	83.067	91.095	1	IQRCLSSATDPQTKRKLDDASKRLEFLYDKL	RK(1)LDDASK	2	3781	1199	1142	1142	1	56	-0.627901724660855	-0.242648243718612	-0.385253480942243	-0.684891677108379	-0.356203468735888	-0.32868820837249	0.0756095616333283	0.0190442890635758	0.132599514080852	1.72835016815897e-12	3.93740126988032e-06	5.16277792181947e-09	3.91528942603004e-13	1.72542748954293e-08	5.76939205031305e-08	0.0572767110034178	0.615186193696215	0.00222419767273683	4.74963921211378e-11	1.30799219248175e-05	3.24146339436686e-08	1.18620818158239e-11	1.08062931302711e-07	2.43079938277072e-07	0.223046939668806	0.801246608651276	0.0273998144339735	18719.2710987857	18508.4436189453	16703.749637421	17387.1549997619	18018.89988281	21900.7665298404	21009.3933914114	19193.8021082186	22550.1258407063	19588.5230643556	16305.7951583521	23855.0504468488	14113.3698788852	21598.1305686478	17025.1402940823	17583.7675469981	19571.9687016238	30386.2883081241	18693.7684264645	19588.5230643556	0.403110471407343	14.2407397768881	0.0238954764196925	0.0957426514451121	0.50155092696011	14.2407397768881	0.00652334684729303	0.0188436018051072	-0.0984404555527671	14.2407397768881	0.555892122242359	0.71103868877882	0.107659884100332	14.2407397768881	0.519881665354794	0.84038491332822	0.230201110146375	14.2407397768881	0.17703840081629	0.442839068816196	-0.122541226046042	14.2407397768881	0.46460404478402	0.768189006782546	-0.120752854692643	14.2407397768881	0.471055252601141	0.801530949026959	-0.0966520841993681	14.2407397768881	0.563027129283749	0.795037811581427	0.174697732614367	14.2407397768881	0.300673703294264	0.456788157018673
SEC31A_K620_1ac	O94979	620	O94979	O94979	Protein transport protein Sec31A	SEC31A	sp|O94979|SC31A_HUMAN Protein transport protein Sec31A OS=Homo sapiens OX=9606 GN=SEC31A PE=1 SV=3	1	103.833	0.00136149	149.82	115.96	103.83	1	GGQELLARTQKKYFAKSQSKITRLITAVVMK	YFAK(1)SQSK	4	3783	1199	620	620	1	56	-0.627901724660855	-0.242648243718612	-0.385253480942243	-0.684891677108379	-0.356203468735888	-0.32868820837249	0.0756095616333283	0.0190442890635758	0.132599514080852	1.72835016815897e-12	3.93740126988032e-06	5.16277792181947e-09	3.91528942603004e-13	1.72542748954293e-08	5.76939205031305e-08	0.0572767110034178	0.615186193696215	0.00222419767273683	4.74963921211378e-11	1.30799219248175e-05	3.24146339436686e-08	1.18620818158239e-11	1.08062931302711e-07	2.43079938277072e-07	0.223046939668806	0.801246608651276	0.0273998144339735	15977.1435114277	21047.5717141019	15064.4335601609	19349.6135191516	16873.9993734648	19026.5277087877	19315.2013674911	20598.108705793	21124.3648028402	18881.5954886861	15983.0810167373	17919.9771691383	14840.522013701	17853.1797597798	14717.5513476782	18218.5191474412	18028.2716504702	17862.1391539018	18885.2347731089	18881.5954886861	0.246510168888186	14.1293249745659	0.020907540571986	0.0879582106215093	0.266933213092514	14.1293249745659	0.0133810927783177	0.0317960890484673	-0.0204230442043283	14.1293249745659	0.836931847219601	0.904227070016891	0.310670989338563	14.1293249745659	0.00499743033069251	0.0686916513408677	0.349732892825191	14.1293249745659	0.00202940823657803	0.0321343721386988	-0.039061903486628	14.1293249745659	0.694271872075233	0.8879229825403	0.136938432978246	14.1293249745659	0.177899728446095	0.565350953153339	0.155577292260546	14.1293249745659	0.128445977994389	0.430824001564026	0.0727776125278687	14.1293249745659	0.466233043638146	0.611162482525498
SEC31A_K460_1ac	O94979	460	O94979	O94979	Protein transport protein Sec31A	SEC31A	sp|O94979|SC31A_HUMAN Protein transport protein Sec31A OS=Homo sapiens OX=9606 GN=SEC31A PE=1 SV=3	1	113.531	1.87737e-64	242.45	210.83	113.53	1	LQQAVQSQGFINYCQKKIDASQTEFEKNVWS	SDQLQQAVQSQGFINYCQK(1)K	19	3786	1199	460	460	1	56	-0.627901724660855	-0.242648243718612	-0.385253480942243	-0.684891677108379	-0.356203468735888	-0.32868820837249	0.0756095616333283	0.0190442890635758	0.132599514080852	1.72835016815897e-12	3.93740126988032e-06	5.16277792181947e-09	3.91528942603004e-13	1.72542748954293e-08	5.76939205031305e-08	0.0572767110034178	0.615186193696215	0.00222419767273683	4.74963921211378e-11	1.30799219248175e-05	3.24146339436686e-08	1.18620818158239e-11	1.08062931302711e-07	2.43079938277072e-07	0.223046939668806	0.801246608651276	0.0273998144339735	8311.37275894058	10962.4145441621	7957.19011599067	9958.05350080215	8323.9197775881	11981.7128891103	9624.94222623115	10893.7280300518	10562.2636794702	9222.41087062973	9001.86119502774	10127.8859452738	6822.94328930398	9728.13875610877	6986.9059211478	7360.25047715178	10151.2708696446	8910.93748268986	10670.7961708019	9222.41087062973	0.252302856529424	13.1729482884773	0.0816138254737609	0.207563424982717	0.389830109273946	13.1729482884773	0.0104418458914425	0.0265477631710522	-0.137527252744523	13.1729482884773	0.328758815296341	0.522332399271774	0.416170270015153	13.1729482884773	0.00684042084669689	0.0828879164569234	0.336147325726396	13.1729482884773	0.0241512330017142	0.143793154273182	0.080022944288757	13.1729482884773	0.566582015748409	0.826024825429124	0.283646631000163	13.1729482884773	0.0526002495935009	0.343699352407154	0.0660964339668837	13.1729482884773	0.635486198275292	0.833712238774243	0.119779217514434	13.1729482884773	0.393553204731425	0.545862626660715
HEXIM1_K227_1ac	O94992	227	O94992	O94992	Protein HEXIM1	HEXIM1	sp|O94992|HEXI1_HUMAN Protein HEXIM1 OS=Homo sapiens OX=9606 GN=HEXIM1 PE=1 SV=1	1	117.399	0.0181968	117.4	61.277	117.4	1	DHDQEEPDLKTGLYSKRAAAKSDDTSDDDFM	TGLYSK(1)R	6	3794	1204	227	227	1	15	-0.301199901273435	-0.369388668529279	0.0681887672558439	-0.432154430945815	-0.445868040890662	0.0137136099448476	0.0169029865881569	0.0713781438991532	0.147857516260537	0.000610077787393209	7.77103743095495e-05	0.360780339501361	1.25727893004514e-05	8.54826337359009e-06	0.852523089011934	0.818809309668924	0.339295307517605	0.0570084603902884	0.00124973715785933	0.000188964477972228	0.414850680886598	3.34883800752006e-05	2.41174103866935e-05	0.874241474128492	0.912816411533137	0.587581895911118	0.202230260399807	9647.44784122751	9535.99338392864	11537.4879056784	9671.5176112032	10153.2409382696	9155.73050292012	8136.86415846625	9312.01568584562	7669.73023001316	11169.5993940687	12249.8625163142	8483.07769503268	18605.4530224072	7713.57842240745	17098.5171305693	14339.3493922466	9937.2397004146	9791.53846299102	7682.98097736328	11169.5993940687	-0.684750279075612	13.3336800855237	0.00209783462182331	0.0195000401882087	-0.794033223551159	13.3336800855237	0.000574322364469688	0.00356373457179035	0.109282944475547	13.3336800855237	0.576724796332292	0.727043383648462	-0.140157485038152	13.3336800855237	0.475253626532655	0.817053942381315	-0.319843582798063	13.3336800855237	0.11288309167847	0.347837425108414	0.179686097759911	13.3336800855237	0.362111612527196	0.696280155881027	-0.050698405010511	13.3336800855237	0.795017229815542	0.940661636756965	-0.121101558294875	13.3336800855237	0.536606036419556	0.78100386090162	-0.595291199047971	13.3336800855237	0.00598039516511255	0.0446114880244343
CCNB2_K318_1ac	O95067	318	O95067	O95067	G2/mitotic-specific cyclin-B2	CCNB2	sp|O95067|CCNB2_HUMAN G2/mitotic-specific cyclin-B2 OS=Homo sapiens OX=9606 GN=CCNB2 PE=1 SV=1	1	134.903	2.57865e-15	141.85	107.47	134.9	1	YHPSKVAAAASCLSQKVLGQGKWNLKQQYYT	VAAAASCLSQK(1)VLGQGK	11	3795	1209	318	318	1	22	-0.131317950003019	-0.234819117716281	0.103501167713262	-0.226838541083808	-0.259987218902893	0.033148677819085	0.195455873920771	0.265808363814948	0.29097646500156	0.00115513220307604	1.88317817016091e-06	0.00705043622430087	2.97181934622058e-06	4.6904660662385e-07	0.343292237447196	1.91877591475913e-05	3.43659493359779e-07	9.35743402708128e-08	0.00224786734207307	6.80748248705487e-06	0.0113650009752126	8.96565062438257e-06	1.83970979194551e-06	0.389131100459051	0.00278840418527877	0.000102290010597693	2.58808514026435e-05	674.465947429878	389.055606259683	883.781315720435	633.608275230177	479.055298662519	666.335809503295	747.484665216337	793.333069881794	632.701101603518	892.043122062498	894.844305252458	1551.91595942015	970.664318596652	1118.13033141678	891.404978840647	1228.61506173009	1259.10568322919	837.022847273633	1317.45072150138	892.043122062498	0.487088629038468	9.71771037429081	0.0752379518665784	0.19721308778027	0.280860468724185	9.71771037429081	0.291399170535129	0.364950065095594	0.206228160314282	9.71771037429081	0.435379932907563	0.617844736112873	-0.265936754163183	9.71771037429081	0.317059851776155	0.698930799232105	0.131289180698081	9.71771037429081	0.617784547503503	0.818459314871561	-0.397225934861265	9.71771037429081	0.14130655385249	0.472436785506191	-1.23271302669105	9.71771037429081	0.000135392855029173	0.0317680871663905	-0.629258931515507	9.71771037429081	0.0251095501433544	0.222579561259294	-0.479687643489402	9.71771037429081	0.0794113014819497	0.196699202615079
YIF1A_K90_1ac	O95070	90	O95070	O95070	Protein YIF1A	YIF1A	sp|O95070|YIF1A_HUMAN Protein YIF1A OS=Homo sapiens OX=9606 GN=YIF1A PE=1 SV=2	1	61.9623	0.00250094	133.23	70.688	61.962	1	KDMVHKELHRFVSVSKLKYFFAVDTAYVAKK	FVSVSK(1)LK	6	3798	1211	90	90	1	6	0.434965580572541	-0.00328333327123431	0.438248913843776	0.443409525416811	0.0397970537890799	0.403612471627731	-0.0159909828780229	0.0186454593380212	-0.0244349277222931	1.03501927976173e-05	0.964149531068658	9.43007956080381e-06	8.15083542607809e-06	0.587444966667624	2.55173053878171e-05	0.826832760401764	0.798709211630474	0.738393740597099	3.01435302468652e-05	0.970146470999023	2.64832958251988e-05	2.25073310606098e-05	0.632445571733728	6.05885838812361e-05	0.916589932396504	0.904760573460125	0.869999715800402	5218.87734095515	3559.16802364365	3813.02009620325	3642.84363228802	4870.22553602994	3960.56079704946	4304.9793198353	4853.2298490362	3995.37759922834	3838.36023256045	3621.46209891463	3704.03824388614	2343.24375573095	3087.34884492824	2217.55073354821	2504.33647541323	3889.31755030881	4559.56062498066	3806.64954120302	3838.36023256046	0.20194982827487	11.8505898627861	0.275002848556285	0.448122609849743	0.614295722493145	11.8505898627861	0.0028787476669206	0.0106628465699933	-0.412345894218275	11.8505898627861	0.0332912497624988	0.164082843355206	-0.305450792712879	11.8505898627861	0.105427460534014	0.410086028081614	-0.0717929536551019	11.8505898627861	0.693912345838049	0.860835611860233	-0.233657839057777	11.8505898627861	0.20898153069675	0.561855552841991	0.280804641449276	11.8505898627861	0.134576300753491	0.504734461968651	0.102116586288778	11.8505898627861	0.576439354017436	0.802227509549282	0.788205262437025	11.8505898627861	0.000317210101574126	0.0100456352412616
UBR5_K91_1ac	O95071	91	O95071	O95071	E3 ubiquitin-protein ligase UBR5	UBR5	sp|O95071|UBR5_HUMAN E3 ubiquitin-protein ligase UBR5 OS=Homo sapiens OX=9606 GN=UBR5 PE=1 SV=2	1	108.63	7.24447e-28	160.69	137.36	160.69	1	PDRLELGKPDNNDGSKLNSNSGAGRTSRPGR	LELGKPDNNDGSK(1)LNSNSGAGR	13	3800	1212	91	91	1	95	-0.0711631708958649	-0.0138115966828671	-0.0573515742129977	-0.0499880117917115	-0.0288761074420343	-0.0211119043496772	0.041868114891102	0.00562844502778148	0.0206929557869486	0.029055077859136	0.650829298110137	0.0720056542033316	0.113024982101453	0.348636968815486	0.49070391820263	0.179893642488288	0.85331257321714	0.499237112734197	0.0428701148794066	0.691814868911482	0.0965404971289078	0.145267005926827	0.399147198641204	0.538982243744473	0.41021491773792	0.93268793532685	0.710743004139283	2104.76038963154	2358.59416800166	1739.3634261587	2567.38833605638	2258.24508846003	1577.14398695234	2189.81078261466	2411.38914883154	2065.42697377783	1913.04866244816	2585.39630422034	2444.87983372043	3371.03400599947	2144.96608134556	3878.82947630202	2864.71750225923	2159.69020449386	2501.33300580319	1355.98611348203	1913.04866244816	-0.390028901664147	11.1399338676931	0.0938029758317331	0.226172221737992	-0.735444684145831	11.1399338676931	0.00355020386567618	0.0123170189351842	0.345415782481684	11.1399338676931	0.134733247024155	0.321144999756205	0.0693752110744015	11.1399338676931	0.757111239874194	0.940830096348241	0.133231093440118	11.1399338676931	0.553909776376526	0.7791667541981	-0.0638558823657167	11.1399338676931	0.775853265277006	0.925145427433565	-0.217856053057478	11.1399338676931	0.336845733599529	0.711067752252222	0.191415611789923	11.1399338676931	0.397431929854963	0.692932995466557	-0.677260165796026	11.1399338676931	0.00640149184775894	0.0464630902156691
AGFG2_K173_1ac	O95081	173	O95081	O95081	Arf-GAP domain and FG repeat-containing protein 2	AGFG2	sp|O95081|AGFG2_HUMAN Arf-GAP domain and FG repeat-containing protein 2 OS=Homo sapiens OX=9606 GN=AGFG2 PE=1 SV=2	1	100.77	1.2616e-09	119.85	97.977	100.77	1	KGSASTPVQGSIPEGKPLRTLLGDPAPSLSV	GSASTPVQGSIPEGK(1)PLR	15	3804	1214	173	173	1	6	0.190670072103071	-0.352943474288551	0.543613546391622	0.355114431540954	-0.329225119595158	0.684339551136112	0.0112344016226231	-0.129491603121867	-0.15320995781526	0.0102723109709797	4.80184798810675e-05	1.79171960969536e-07	4.47903778251154e-05	0.000103468751954094	5.68395141916524e-09	0.867810844461152	0.0674118616775597	0.0334403913546238	0.0165990942829212	0.000122825312201752	7.52680251520235e-07	0.000106527794583229	0.000231387866263537	3.08444300429891e-08	0.938167971303734	0.239929141562224	0.144518203966427	1547.28475447547	939.991721034993	1097.57454805109	1212.92130825849	1361.20908470273	845.044771948682	1774.16329103932	1792.73976179083	1552.67741979243	1461.12779738882	1475.78833090505	1045.17829078146	1838.87144598405	1127.58514068781	1487.88683170462	1419.0488013588	1507.79509564495	1419.00793679792	1432.86701909078	1461.12779738882	-0.423887199544305	10.4120437011622	0.0299236121429613	0.109897530182666	-0.132447824307377	10.4120437011622	0.472309366862434	0.546527897723355	-0.291439375236928	10.4120437011622	0.123099061950804	0.306382525453254	-0.420880249830072	10.4120437011622	0.030968291904046	0.206802487462724	0.365038887766849	10.4120437011622	0.0575897089987698	0.239216247096932	-0.78591913759692	10.4120437011622	0.000343999176427466	0.0166474101442367	-0.2652013484118	10.4120437011622	0.158374237415402	0.538774886515414	0.229278413948192	10.4120437011622	0.219611264508317	0.53903983236433	-0.268208298126034	10.4120437011622	0.153950730143823	0.296859794173484
SCAF4_K25_1ac	O95104	25	O95104	O95104	Splicing factor, arginine/serine-rich 15	SCAF4	sp|O95104|SCAF4_HUMAN SR-related and CTD-associated factor 4 OS=Homo sapiens OX=9606 GN=SCAF4 PE=1 SV=3	1	78.9342	0.0115889	78.934	58.605	78.934	1	ELFSLMDMKPPISRAKMILITKAAIKAIKLY	AK(1)MILITK	2	3806	1216	25	25	1	36	0.102932023671368	-0.228170976841724	0.331103000513092	0.118664250096987	0.122623696265936	-0.00395944616894894	-0.0604930114331843	0.274569435248857	-0.0762252378588038	0.0220812853875081	2.83939095591584e-05	2.18854225016515e-07	0.00979818582235292	0.00795243346512742	0.9243142540748	0.158291399387912	2.85491004727379e-06	0.080070395327053	0.0334024242964881	7.61493214138956e-05	8.98255684677645e-07	0.0153358242498821	0.0124491810352387	0.937878155554714	0.381722784803626	0.000505627919411751	0.248740423744258	2326.16900728134	2154.73151804856	1877.24052934504	2585.24978123606	2354.49961873752	2388.78392819301	1445.3000147754	2526.96090009538	1836.93122101725	2354.77424533754	2142.97048575543	2691.26477065492	1847.69185105591	2360.85739848225	1266.62927982921	1551.82664837851	2329.2658564438	2275.74538829835	2644.52810405802	2354.77424533754	0.325077384559959	11.0533064568811	0.164335873765893	0.324616595009071	0.494298097482071	11.0533064568811	0.0404273245516505	0.073377584154578	-0.169220712922112	11.0533064568811	0.460687280868983	0.639838854846374	0.124032746286709	11.0533064568811	0.587441818826912	0.880444507804261	-0.205306657588089	11.0533064568811	0.372397554161398	0.643418322341099	0.329339403874798	11.0533064568811	0.159150327256071	0.498320928623419	0.144175173469067	11.0533064568811	0.528835587409138	0.829902545953161	-0.354384943327842	11.0533064568811	0.131323849266514	0.432146436409101	0.345219811742318	11.0533064568811	0.140995827710579	0.280686641975322
SCAF4_K1080_1ac	O95104	1080	O95104	O95104	Splicing factor, arginine/serine-rich 15	SCAF4	sp|O95104|SCAF4_HUMAN SR-related and CTD-associated factor 4 OS=Homo sapiens OX=9606 GN=SCAF4 PE=1 SV=3	1	90.1504	0.036539	90.15	25.439	90.15	1	DRESRREKEEARGKEKPEVTDRAGGNKTVEP	EK(1)PEVTDR	2	3807	1216	1080	1080	1	36	0.102932023671368	-0.228170976841724	0.331103000513092	0.118664250096987	0.122623696265936	-0.00395944616894894	-0.0604930114331843	0.274569435248857	-0.0762252378588038	0.0220812853875081	2.83939095591584e-05	2.18854225016515e-07	0.00979818582235292	0.00795243346512742	0.9243142540748	0.158291399387912	2.85491004727379e-06	0.080070395327053	0.0334024242964881	7.61493214138956e-05	8.98255684677645e-07	0.0153358242498821	0.0124491810352387	0.937878155554714	0.381722784803626	0.000505627919411751	0.248740423744258	2627.65955306591	3535.68133126562	2506.91549759501	3535.49761421204	2599.83688502827	3041.89949608599	2063.74402970203	2602.89398169939	2776.64732138813	2749.24685612047	3980.5823156924	2858.89158089389	3208.39670181323	2998.03856834456	2655.84628163974	3820.9695349229	5265.90283843241	2635.90771570762	4198.76213667901	2749.24685612047	-0.0168633571567742	11.5730916057656	0.93530634724778	0.961890961182037	0.260313715472169	11.5730916057656	0.219527268113634	0.288688797045494	-0.277177072628943	11.5730916057656	0.192270819672343	0.38691348020023	0.383587059549708	11.5730916057656	0.0768369258520467	0.345900184228138	-0.0664627701138691	11.5730916057656	0.749345398245661	0.88831771140393	0.450049829663577	11.5730916057656	0.0407828222615763	0.25313137697105	0.0718201392119102	11.5730916057656	0.729960966445641	0.920835868103751	-0.65540676308061	11.5730916057656	0.00475015714371966	0.112614899991475	-0.328630277494572	11.5730916057656	0.125452636974847	0.261369505743642
SCAF4_K41_1ac	O95104	41	O95104	O95104	Splicing factor, arginine/serine-rich 15	SCAF4	sp|O95104|SCAF4_HUMAN SR-related and CTD-associated factor 4 OS=Homo sapiens OX=9606 GN=SCAF4 PE=1 SV=3	1	111.63	0.000174313	111.63	62.889	111.63	1	MILITKAAIKAIKLYKHVVQIVEKFIKKCKP	LYK(1)HVVQIVEK	3	3812	1216	41	41	1	36	0.102932023671368	-0.228170976841724	0.331103000513092	0.118664250096987	0.122623696265936	-0.00395944616894894	-0.0604930114331843	0.274569435248857	-0.0762252378588038	0.0220812853875081	2.83939095591584e-05	2.18854225016515e-07	0.00979818582235292	0.00795243346512742	0.9243142540748	0.158291399387912	2.85491004727379e-06	0.080070395327053	0.0334024242964881	7.61493214138956e-05	8.98255684677645e-07	0.0153358242498821	0.0124491810352387	0.937878155554714	0.381722784803626	0.000505627919411751	0.248740423744258	3412.32117604132	2831.46017858241	3016.01747587681	2755.88626087053	2999.27326890812	3528.27032406452	3323.52957259951	3239.62343772138	3346.64961654232	3627.99934103441	2749.37990238303	3494.70742327169	2315.510293808	3324.10074993663	2094.81582065072	2251.59909992204	4341.85171162102	4468.29852892881	4717.17404392498	3627.99934103441	0.323941973117554	11.6449316638751	0.0517099322039739	0.155763472108683	0.926233005516886	11.6449316638751	1.03099357699879e-05	0.000245981095248961	-0.602291032399332	11.6449316638751	0.0010558790622673	0.0272522385971191	-0.0549958396391208	11.6449316638751	0.728378397766938	0.93206885426258	0.0744162092464915	11.6449316638751	0.638864330310857	0.832501936990402	-0.129412048885612	11.6449316638751	0.417198379540099	0.739299016541706	0.0246459742112197	11.6449316638751	0.876163531264325	0.967158631774134	-0.4482330093025	11.6449316638751	0.00975068783979463	0.150508518139901	0.403583786967895	11.6449316638751	0.0181046051461968	0.0818353518079403
SCAF4_K81_1ac	O95104	81	O95104	O95104	Splicing factor, arginine/serine-rich 15	SCAF4	sp|O95104|SCAF4_HUMAN SR-related and CTD-associated factor 4 OS=Homo sapiens OX=9606 GN=SCAF4 PE=1 SV=3	1	200.206	1.65481e-20	200.21	157.87	200.21	1	IDSIVRQSRHQFGTDKDVFGPRFSKNITATF	HQFGTDK(1)DVFGPR	7	3810	1216	81	81	1	36	0.102932023671368	-0.228170976841724	0.331103000513092	0.118664250096987	0.122623696265936	-0.00395944616894894	-0.0604930114331843	0.274569435248857	-0.0762252378588038	0.0220812853875081	2.83939095591584e-05	2.18854225016515e-07	0.00979818582235292	0.00795243346512742	0.9243142540748	0.158291399387912	2.85491004727379e-06	0.080070395327053	0.0334024242964881	7.61493214138956e-05	8.98255684677645e-07	0.0153358242498821	0.0124491810352387	0.937878155554714	0.381722784803626	0.000505627919411751	0.248740423744258	1600.78044222775	2410.69284568257	2595.95562117645	2055.61921997109	2464.62812592922	2407.03984384175	2578.82126101611	2529.17624756646	2466.2536801436	2325.99376201846	2358.01357922496	2562.60668251507	2237.17166853594	2437.02984650478	2529.01606160085	2515.14639330653	2859.41312420587	2748.54197959169	2686.09995341922	2325.99376201846	0.0785180562441887	11.2401436951759	0.611798727765033	0.739843998948462	0.220691462410837	11.2401436951759	0.163271309648486	0.225652846997782	-0.142173406166648	11.2401436951759	0.361849501262718	0.550993252365236	0.0732899215215213	11.2401436951759	0.635552910293219	0.90353184327557	0.217096471138083	11.2401436951759	0.169887855591698	0.432299712347274	-0.143806549616562	11.2401436951759	0.356483624152858	0.691564247625053	-0.132365815466642	11.2401436951759	0.395216884907109	0.756623646887315	-0.130732672016729	11.2401436951759	0.400962985129375	0.695025250680198	-0.127137680743974	11.2401436951759	0.413801587625427	0.564612563073287
NDUFB6_K93_1ac	O95139	93	O95139	O95139	NADH dehydrogenase [ubiquinone] 1 beta subcomplex subunit 6	NDUFB6	sp|O95139|NDUB6_HUMAN NADH dehydrogenase [ubiquinone] 1 beta subcomplex subunit 6 OS=Homo sapiens OX=9606 GN=NDUFB6 PE=1 SV=3	1	125.612	2.24737e-08	133.16	100.42	125.61	1	PVWIIHYYMKYHVSEKPYGIVEKKSRIFPGD	YHVSEK(1)PYGIVEK	6	3818	1218	93	93	1	13	-0.0854948800633579	0.0918062384047005	-0.177301118468058	-0.0475008405977597	0.00151432471724888	-0.0490151653150086	0.145096037113493	0.0168100839604435	0.107101997647895	0.120919450494232	0.0974806403983352	0.00336091568053964	0.377715402388699	0.977315482073077	0.363036110447774	0.0128091343144721	0.752606870219969	0.0563663275301332	0.15703777166579	0.126234558340934	0.00574198369658263	0.431516570297229	0.981091551726327	0.410101661525588	0.102258396287042	0.88235885395646	0.201473815377843	7646.66539768344	5834.90642366793	5949.07741969763	5875.74541297611	5893.34952794711	5826.34344692032	4036.06567207804	5419.2190736346	4295.02377099727	5349.00773144597	4683.14409898257	8726.39679529959	3660.21665896448	5872.89691099755	4918.02455005575	3011.74590940322	4448.35295598035	4717.82831883741	4856.10510053424	5349.00773144597	0.290857678111577	12.3377661693348	0.253650732118018	0.424744294720981	0.0912361382641276	12.3377661693348	0.71601105791806	0.770384717773853	0.199621539847449	12.3377661693348	0.429123268207029	0.613017367858499	-0.141504126397415	12.3377661693348	0.573548959777085	0.872001664925245	-0.504294599261973	12.3377661693348	0.055388188812931	0.234291584801161	0.362790472864559	12.3377661693348	0.158374632517751	0.497381780403547	0.124004568030356	12.3377661693348	0.621508123701498	0.874854840287152	-0.0391643649867532	12.3377661693348	0.875724804208522	0.952417607835745	0.556366372539348	12.3377661693348	0.0363628190189434	0.12257610259629
NDUFB6_K9_1ac	O95139	9	O95139	O95139	NADH dehydrogenase [ubiquinone] 1 beta subcomplex subunit 6	NDUFB6	sp|O95139|NDUB6_HUMAN NADH dehydrogenase [ubiquinone] 1 beta subcomplex subunit 6 OS=Homo sapiens OX=9606 GN=NDUFB6 PE=1 SV=3	1	105.975	0.000162134	148.91	103.93	105.98	1	_______MTGYTPDEKLRLQQLRELRRRWLK	TGYTPDEK(1)LR	8	3817	1218	9	9	1	13	-0.0854948800633579	0.0918062384047005	-0.177301118468058	-0.0475008405977597	0.00151432471724888	-0.0490151653150086	0.145096037113493	0.0168100839604435	0.107101997647895	0.120919450494232	0.0974806403983352	0.00336091568053964	0.377715402388699	0.977315482073077	0.363036110447774	0.0128091343144721	0.752606870219969	0.0563663275301332	0.15703777166579	0.126234558340934	0.00574198369658263	0.431516570297229	0.981091551726327	0.410101661525588	0.102258396287042	0.88235885395646	0.201473815377843	3608.16339743979	7823.15293753925	3193.18164867119	7308.28397922661	4363.53326537911	4777.61889317585	4164.55686041561	3919.4196590313	4285.04904726689	4548.99904573485	3742.29581564336	9123.76531985679	3874.76490709792	7322.68864234606	4706.31130946558	4478.05892577168	3913.18180982969	4356.52119985645	4114.26801051452	4548.99904573485	0.710749055752899	12.2004944687431	0.00327639419120901	0.0265404068618525	0.0131751143482042	12.2004944687431	0.95095966926535	0.962143044442912	0.697573941404695	12.2004944687431	0.00377080337115948	0.0530566098012843	0.813939515016042	12.2004944687431	0.00108009214684979	0.0269779144937353	0.158786222445876	12.2004944687431	0.461815186031617	0.713810756650926	0.655153292570166	12.2004944687431	0.00591172294195379	0.0882824893723205	-0.0437672220868937	12.2004944687431	0.838195633750311	0.954189913901066	-0.00134657325236454	12.2004944687431	0.994984413707503	0.998242638471871	-0.146957681350036	12.2004944687431	0.495396612763398	0.636023208858729
NDUFB6_K100_1ac	O95139	100	O95139	O95139	NADH dehydrogenase [ubiquinone] 1 beta subcomplex subunit 6	NDUFB6	sp|O95139|NDUB6_HUMAN NADH dehydrogenase [ubiquinone] 1 beta subcomplex subunit 6 OS=Homo sapiens OX=9606 GN=NDUFB6 PE=1 SV=3	1	101.988	0.00687793	101.99	48.818	101.99	1	YMKYHVSEKPYGIVEKKSRIFPGDTILETGE	PYGIVEK(1)K	7	3816	1218	100	100	1	13	-0.0854948800633579	0.0918062384047005	-0.177301118468058	-0.0475008405977597	0.00151432471724888	-0.0490151653150086	0.145096037113493	0.0168100839604435	0.107101997647895	0.120919450494232	0.0974806403983352	0.00336091568053964	0.377715402388699	0.977315482073077	0.363036110447774	0.0128091343144721	0.752606870219969	0.0563663275301332	0.15703777166579	0.126234558340934	0.00574198369658263	0.431516570297229	0.981091551726327	0.410101661525588	0.102258396287042	0.88235885395646	0.201473815377843	5118.41889583909	4122.646868484	4884.17749483288	3778.11982449812	4324.7157973189	4715.47185885128	4021.09941835869	4589.16542558583	3892.45574307112	4821.16361079243	5410.95774856708	4703.98313595507	4251.19766673728	5103.15624992489	4951.16838945706	3730.40407053567	5217.1408718438	4418.68340607752	3723.28826799165	4821.16361079243	-0.115639240380268	12.1357795910302	0.451233987211885	0.615720286013151	-0.136023019609954	12.1357795910302	0.37691166479581	0.453157702382305	0.0203837792296859	12.1357795910302	0.893573964575349	0.93965937194409	-0.185925896680192	12.1357795910302	0.231262978677527	0.606647443507592	-0.196638908938816	12.1357795910302	0.206487888342058	0.478493694035082	0.0107130122586234	12.1357795910302	0.943935677627757	0.983171099256352	-0.0953210403224922	12.1357795910302	0.533610463876579	0.832969305351231	-0.0856502733514297	12.1357795910302	0.575542771468884	0.801732064312957	-0.0250343840225682	12.1357795910302	0.869505917607669	0.918873252359244
NDUFB6_K49_1ac	O95139	49	O95139	O95139	NADH dehydrogenase [ubiquinone] 1 beta subcomplex subunit 6	NDUFB6	sp|O95139|NDUB6_HUMAN NADH dehydrogenase [ubiquinone] 1 beta subcomplex subunit 6 OS=Homo sapiens OX=9606 GN=NDUFB6 PE=1 SV=3	1	93.6488	0.00149373	108.98	69.06	93.649	1	VLPPQKMGPMEKFWNKFLENKSPWRKMVHGV	FWNK(1)FLENK	4	3815	1218	49	49	1	13	-0.0854948800633579	0.0918062384047005	-0.177301118468058	-0.0475008405977597	0.00151432471724888	-0.0490151653150086	0.145096037113493	0.0168100839604435	0.107101997647895	0.120919450494232	0.0974806403983352	0.00336091568053964	0.377715402388699	0.977315482073077	0.363036110447774	0.0128091343144721	0.752606870219969	0.0563663275301332	0.15703777166579	0.126234558340934	0.00574198369658263	0.431516570297229	0.981091551726327	0.410101661525588	0.102258396287042	0.88235885395646	0.201473815377843	2101.60003194571	1903.23269248655	2239.98369956827	2069.75299903087	2062.9768934477	2163.85288194841	1823.80905706945	1963.54124788842	1789.68181695924	2177.48249578171	1683.97847451416	2284.32569016485	799.693076145079	2357.37451319718	1087.9771090571	1361.64921049832	1872.17763944548	1603.52161901843	1688.5379895887	2177.48249578171	0.774421405251349	10.8189710526116	0.00250069091752849	0.021965796681138	0.596898523580636	10.8189710526116	0.0147146997126055	0.0341278777518958	0.177522881670713	10.8189710526116	0.434721300094447	0.617721019317207	-0.0627303468373537	10.8189710526116	0.780997811552443	0.947179270867032	-0.199862768840314	10.8189710526116	0.380195116629468	0.650287339973928	0.13713242200296	10.8189710526116	0.544912195580038	0.813905640393184	0.0724028551111218	10.8189710526116	0.748379695485533	0.928415281926537	0.112793314778875	10.8189710526116	0.617960468636443	0.823975768980424	0.909554607199825	10.8189710526116	0.000626159785096733	0.0138396635152779
MFN2_K463_1ac	O95140	463	O95140	O95140	Mitofusin-2	MFN2	sp|O95140|MFN2_HUMAN Mitofusin-2 OS=Homo sapiens OX=9606 GN=MFN2 PE=1 SV=3	1	130.748	0.000128964	175.51	129.36	130.75	1	YQMDFHPSPVVLKVYKNELHRHIEEGLGRNM	VYK(1)NELHR	3	3823	1219	463	463	1	33	-0.154201354852972	-0.046810537498903	-0.107390817354069	-0.142507133823845	-0.0243827573642754	-0.118124376459569	0.0247870536576542	0.035520612763154	0.0130928326285265	0.000518320853874643	0.216893514056143	0.00882397821717928	0.00105648628372536	0.51350616213909	0.00464621260573502	0.506633573160941	0.34439019364729	0.724565135286166	0.00107683135476646	0.260892955880664	0.013982034602494	0.00195770767163632	0.56309014377549	0.00744888311173749	0.715748270931275	0.592456163790502	0.861639593612147	1629.45957345866	2205.41254612526	1834.50973524185	1607.1917143818	1827.56189529872	2020.5712337613	1647.19714837649	2118.171063181	2078.54995100491	1789.4436636873	1534.09180304642	1799.87999406845	1165.41129454509	2218.00818793461	1834.8230948566	2206.65201552313	1500.92351356459	2199.65422638402	1890.35564492966	1789.4436636873	0.475053186385518	10.8318927163986	0.020732878262701	0.0876187626490642	0.30930663749756	10.8318927163986	0.116951053576749	0.171457352616637	0.165746548887958	10.8318927163986	0.389788425365634	0.577586213073098	0.130215136642141	10.8318927163986	0.497643995261168	0.829650972707861	0.136233791396	10.8318927163986	0.47823939558445	0.726364778346488	-0.00601865475385921	10.8318927163986	0.974837601510214	0.990703182634675	-0.0995569166410082	10.8318927163986	0.603165858763987	0.865298408815977	0.0722082870008087	10.8318927163986	0.705655850666996	0.871642857416376	0.245281133102369	10.8318927163986	0.20832956948615	0.359464775815194
SNUPN_K34_1ac	O95149	34	O95149	O95149	Snurportin-1	SNUPN	sp|O95149|SPN1_HUMAN Snurportin-1 OS=Homo sapiens OX=9606 GN=SNUPN PE=1 SV=1	1	63.0734	0.000276895	119.39	92.713	63.073	1	NSTAAPHPRLSQYKSKYSSLEQSERRRRLLE	SK(1)YSSLEQSER	2	3826	1221	34	34	1	17	-0.562620017904962	-0.690899120327835	0.128279102422873	-0.467464714070182	-0.736315463915918	0.268850749845736	-0.0200455811478122	-0.160617228570676	-0.115200884982592	7.01960669274335e-07	3.64134066400317e-08	0.10811375436063	8.05154785832105e-06	1.39005595628414e-08	0.00231669800338195	0.794628960091346	0.0484340060476301	0.146278343714195	2.72516966367319e-06	2.18022729421531e-07	0.139750841231424	2.22546651635218e-05	8.90092589184485e-08	0.00389936566175831	0.898433655648009	0.198600271569766	0.353392651170895	904.975419702165	1046.36776750404	812.031000620035	1068.17084747243	1445.81543571521	1388.82107911362	999.109370107356	1321.86998486963	1359.96633086622	1349.30172465052	1144.92796911893	1337.76090834027	1212.83081598062	1487.10293356276	1213.56296416658	1006.93717017786	1484.72564533564	1678.29165100434	1904.39260157537	1349.30172465052	0.0831381182419726	10.2874257270349	0.706491146289015	0.809404593580801	0.497878876193361	10.2874257270349	0.0336838324096	0.0637453047409344	-0.414740757951389	10.2874257270349	0.0717528209488192	0.238697429719859	0.182317516662771	10.2874257270349	0.412267196063165	0.77699563818677	0.252475039394584	10.2874257270349	0.260051087806504	0.542269934616687	-0.0701575227318134	10.2874257270349	0.750521604507999	0.911860785141289	-0.122635099550731	10.2874257270349	0.579416895345775	0.857148714054256	-0.467218334770306	10.2874257270349	0.0447957439262653	0.281707587937951	-0.221814497971529	10.2874257270349	0.320567079436446	0.476192110267366
UBE4B_K1203_1ac	O95155	1203	O95155	O95155	Ubiquitin conjugation factor E4 B	UBE4B	sp|O95155|UBE4B_HUMAN Ubiquitin conjugation factor E4 B OS=Homo sapiens OX=9606 GN=UBE4B PE=1 SV=1	1	95.5016	0.000735941	150.85	100.73	95.502	1	SKMRKAGIKSTIAIEKFKLLAEKVEEIVAKN	STIAIEK(1)FK	7	3836	1222	1203	1203	1	50	0.0352880308251358	-0.30777071858477	0.343058749409906	-0.0199200265541641	-0.356615992021414	0.33669596546725	-0.0114274152864127	-0.00506463134375679	0.0437806420928872	0.335199099223397	7.99069607621613e-08	1.5729532294693e-08	0.583077714276798	8.6833514203713e-09	2.09058690182521e-08	0.752165895763987	0.888569133070499	0.235069367949014	0.390382651010785	4.30353191943952e-07	8.65414645736537e-08	0.633304829263905	5.99444887908724e-08	9.85414628710797e-08	0.872223866090052	0.949646714383979	0.463007311773996	4395.89859367999	4748.33488466531	4312.96252966221	3203.29645376811	4101.31684230124	5542.19756657576	5077.78515456132	4557.2839648912	4716.19069031227	4277.44158757041	4436.31344761305	3792.85876700671	3096.49772419159	4379.6091890944	2821.33914803426	2816.55110245805	4762.82163747152	4766.26114027101	5485.46059691658	4277.44158757041	0.0905462161719548	12.0371111411597	0.645620527485991	0.764203889677296	0.561302832042147	12.0371111411597	0.00924943340427989	0.0241913064851678	-0.470756615870192	12.0371111411597	0.0252176631438702	0.144103590939474	0.038837552802482	12.0371111411597	0.843278404080435	0.968456258756978	0.163023728252417	12.0371111411597	0.410647214995983	0.674581815150927	-0.124186175449935	12.0371111411597	0.529261013646562	0.803966490778482	0.283139903755597	12.0371111411597	0.160316465247444	0.541421375765094	-0.0634305366646597	12.0371111411597	0.746991036536708	0.893205404355452	0.33484856712507	12.0371111411597	0.100210543549075	0.226681343470783
ZFPL1_K121_1ac	O95159	121	O95159	O95159	Zinc finger protein-like 1	ZFPL1	sp|O95159|ZFPL1_HUMAN Zinc finger protein-like 1 OS=Homo sapiens OX=9606 GN=ZFPL1 PE=1 SV=2	1	167.115	2.25915e-05	167.12	115.84	167.12	1	PPTNLAGPVASALREKLATVNWARAGLGLPL	EK(1)LATVNWAR	2	3838	1224	121	121	1	10	0.36351958670118	-0.17036170658956	0.53388129329074	0.464110737199132	-0.00305500433628936	0.467165741535421	0.0577218640127661	0.124437415768085	-0.0428692864851854	2.9902776660485e-05	0.0184547151411419	1.96356608252326e-07	1.37953172336696e-06	0.963462236446911	1.26265162525349e-06	0.391685684771265	0.0746586014117081	0.52274712017814	7.91294444921743e-05	0.0276675516034534	8.18057123010421e-07	4.50200035397091e-06	0.970122825455049	3.91961422587016e-06	0.625581940752656	0.254522007357449	0.728312286059047	6073.9138803957	4183.77746385731	5646.91000150741	3594.16167785439	5424.95032152619	5416.22145105133	4403.73523585235	4967.41514770334	3727.47658955281	4846.7048049913	4897.74259597919	4614.80328478841	2601.19052947848	5282.26867925576	2767.53852293604	2606.26722340134	4996.87054641045	4910.5319606253	6287.03437612968	4846.7048049913	0.283173139967058	12.1252575368033	0.259270905356957	0.430979829397314	0.709797128649047	12.1252575368033	0.00888546297555238	0.0235341093722716	-0.426623988681989	12.1252575368033	0.0959026746508712	0.272808806955214	-0.397316622245869	12.1252575368033	0.119222338387844	0.437713876783821	-0.39675855646742	12.1252575368033	0.119709465230896	0.356847118106961	-0.00055806577844919	12.1252575368033	0.998195300122845	0.999736370329903	0.119445433992421	12.1252575368033	0.629379905083429	0.87836055861954	-0.306620488911118	12.1252575368033	0.2232153471474	0.542395129640649	0.799935196205348	12.1252575368033	0.00389577598859767	0.0357615695448506
IKBKAP_K938_1ac	O95163	938	O95163	O95163	Elongator complex protein 1	IKBKAP	sp|O95163|ELP1_HUMAN Elongator complex protein 1 OS=Homo sapiens OX=9606 GN=ELP1 PE=1 SV=3	1	90.6566	0.00497918	122.13	59.935	90.657	1	TLKKMETNYQRFTIDKYLKRYEKAIGHLSKC	FTIDK(1)YLK	5	3841	1225	938	938	1	63	-0.225904650227612	-0.354613410840624	0.128708760613012	-0.256502178493008	-0.383447177828025	0.126944999335016	0.0230416449534445	0.0248054062314402	0.0536391732188406	9.85465089375327e-06	1.87535716741467e-08	0.00282749718549154	1.92651550323882e-06	5.64199417362763e-09	0.00314047246968245	0.544124124644892	0.514089199665437	0.167198386726235	2.88768888458785e-05	1.25325895194181e-07	0.00490450351373751	6.07277350175353e-06	4.15231399525178e-08	0.00517218804361455	0.744023329584919	0.735246171464797	0.383613245070749	3530.56542269212	3752.7797074262	3273.7567828018	3525.06211889647	3358.70628685412	3636.46503550632	3884.73398982349	3828.99378270326	4414.16474923967	3508.11736782139	3861.00911584464	4126.70980250967	2502.5505581878	3890.76457764725	2414.88672995476	3028.75278554501	4408.15151355113	4620.092636236	4442.12803826777	3508.11736782139	0.353145602220815	11.8244173562347	0.0349696457794873	0.121720469669674	0.651671290292398	11.8244173562347	0.000496076405900729	0.00324281942666892	-0.298525688071583	11.8244173562347	0.0700363359702507	0.236138188294209	0.103130985506379	11.8244173562347	0.515159572984687	0.838119748243361	0.252723190630412	11.8244173562347	0.120594981908756	0.358176810479286	-0.149592205124033	11.8244173562347	0.348136427460939	0.685995764812329	-0.00520817107549654	11.8244173562347	0.973630949688597	0.992383046386885	-0.154141654023046	11.8244173562347	0.334019907622363	0.644641245758753	0.24480644563894	11.8244173562347	0.131927055106431	0.269563580337537
IKBKAP_K1055_1ac	O95163	1055	O95163	O95163	Elongator complex protein 1	IKBKAP	sp|O95163|ELP1_HUMAN Elongator complex protein 1 OS=Homo sapiens OX=9606 GN=ELP1 PE=1 SV=3	1	121.36	0.000268174	132.85	84.055	121.36	1	FTKDQLVGLGRTLAGKLVEQRKHIDAAMVLE	TLAGK(1)LVEQR	5	3843	1225	1055	1055	1	63	-0.225904650227612	-0.354613410840624	0.128708760613012	-0.256502178493008	-0.383447177828025	0.126944999335016	0.0230416449534445	0.0248054062314402	0.0536391732188406	9.85465089375327e-06	1.87535716741467e-08	0.00282749718549154	1.92651550323882e-06	5.64199417362763e-09	0.00314047246968245	0.544124124644892	0.514089199665437	0.167198386726235	2.88768888458785e-05	1.25325895194181e-07	0.00490450351373751	6.07277350175353e-06	4.15231399525178e-08	0.00517218804361455	0.744023329584919	0.735246171464797	0.383613245070749	5324.85599276102	5201.68798901628	4962.44224368708	4947.47124451185	5381.87296949903	6056.5899591706	6194.04009602902	5971.88937741007	5401.73674004018	5745.90607606548	5290.53754122573	5796.26469129188	3883.82716435843	4897.10668364425	3838.74750349494	4860.24231407405	6105.48823412292	5749.02532280258	6852.65606738242	5745.90607606548	0.268850788001798	12.387951087955	0.0606233373707027	0.171458324893456	0.536186116613658	12.387951087955	0.000805862704295244	0.00446976713421065	-0.26733532861186	12.387951087955	0.0619587618325179	0.222517018956023	0.0440919233342481	12.387951087955	0.747138201811446	0.938622967674905	0.163530111444905	12.387951087955	0.239882642374119	0.51991918821632	-0.119438188110657	12.387951087955	0.386605169071779	0.715973170084378	0.0586985274243101	12.387951087955	0.668096481036098	0.893824476667498	-0.0891986130768938	12.387951087955	0.516040608151315	0.768702999316332	0.28345739209186	12.387951087955	0.0490164368590341	0.146594928775396
IKBKAP_K945_1ac	O95163	945	O95163	O95163	Elongator complex protein 1	IKBKAP	sp|O95163|ELP1_HUMAN Elongator complex protein 1 OS=Homo sapiens OX=9606 GN=ELP1 PE=1 SV=3	1	62.9238	0.00120315	94.402	49.266	62.924	1	NYQRFTIDKYLKRYEKAIGHLSKCGPEYFPE	RYEK(1)AIGHLSK	4	3842	1225	945	945	1	63	-0.225904650227612	-0.354613410840624	0.128708760613012	-0.256502178493008	-0.383447177828025	0.126944999335016	0.0230416449534445	0.0248054062314402	0.0536391732188406	9.85465089375327e-06	1.87535716741467e-08	0.00282749718549154	1.92651550323882e-06	5.64199417362763e-09	0.00314047246968245	0.544124124644892	0.514089199665437	0.167198386726235	2.88768888458785e-05	1.25325895194181e-07	0.00490450351373751	6.07277350175353e-06	4.15231399525178e-08	0.00517218804361455	0.744023329584919	0.735246171464797	0.383613245070749	2611.80619924453	3413.91781424436	2529.85530452444	3250.33356492069	2075.11169258977	2217.05295567933	3457.22398230369	2654.62647511404	3215.22972836359	2971.54126158457	2435.47432144278	2698.06357869192	2380.45530045217	2596.07237843063	2598.95900488367	2136.01296973488	2867.22112226377	2604.68670616403	4005.54842274912	2971.54126158457	-0.00339960992075383	11.4229208351911	0.985322158013945	0.991855105239466	0.329796206912723	11.4229208351911	0.0864176090032072	0.134196992333013	-0.333195816833477	11.4229208351911	0.0834633993109858	0.256803554206042	0.281122542097505	11.4229208351911	0.139705903508688	0.472893032073342	0.368584353360369	11.4229208351911	0.0576038130931887	0.239216247096932	-0.0874618112628642	11.4229208351911	0.637009354708263	0.862554118214215	0.239161327234136	11.4229208351911	0.205367908293725	0.59590171029354	-0.00657267833647701	11.4229208351911	0.971627146118898	0.989778843888782	-0.0453608247841224	11.4229208351911	0.806245444807551	0.875496708605135
IKBKAP_K484_1ac	O95163	484	O95163	O95163	Elongator complex protein 1	IKBKAP	sp|O95163|ELP1_HUMAN Elongator complex protein 1 OS=Homo sapiens OX=9606 GN=ELP1 PE=1 SV=3	1	165.518	0.000837054	165.52	124.09	165.52	1	GGSGFKVCLRTPHLEKRYKIQFENNEDQDVN	TPHLEK(1)R	6	3844	1225	484	484	1	63	-0.225904650227612	-0.354613410840624	0.128708760613012	-0.256502178493008	-0.383447177828025	0.126944999335016	0.0230416449534445	0.0248054062314402	0.0536391732188406	9.85465089375327e-06	1.87535716741467e-08	0.00282749718549154	1.92651550323882e-06	5.64199417362763e-09	0.00314047246968245	0.544124124644892	0.514089199665437	0.167198386726235	2.88768888458785e-05	1.25325895194181e-07	0.00490450351373751	6.07277350175353e-06	4.15231399525178e-08	0.00517218804361455	0.744023329584919	0.735246171464797	0.383613245070749	6131.99712338442	7128.95624902416	6494.27456596994	6826.88530946687	6540.08666104352	6070.30108130882	6921.79152163774	8737.64312255165	7422.23036447322	7097.16317829444	6168.58150771117	6697.31386022018	7607.43766115672	6768.91254381056	6660.56153429849	9408.72218419827	8623.08111953673	6379.97817612883	8066.64932271707	7097.16317829444	0.149504088437377	12.7915078919297	0.324684285029256	0.498766078559969	0.168577096081661	12.7915078919297	0.268429537643341	0.34070156708014	-0.019073007644284	12.7915078919297	0.898722119362695	0.942480581055779	0.0606171011467946	12.7915078919297	0.686430135952526	0.92131611373126	0.26180243233283	12.7915078919297	0.0926862537700299	0.312982844719294	-0.201185331186036	12.7915078919297	0.189569694514983	0.539424142654517	-0.176606333668785	12.7915078919297	0.247035169554976	0.637491524034054	0.00550598987296702	12.7915078919297	0.970684917237112	0.989548833214236	-0.0877193463782024	12.7915078919297	0.560019499940288	0.690922719572602
IKBKAP_K968_1ac	O95163	968	O95163	O95163	Elongator complex protein 1	IKBKAP	sp|O95163|ELP1_HUMAN Elongator complex protein 1 OS=Homo sapiens OX=9606 GN=ELP1 PE=1 SV=3	1	78.5482	0.000571456	110.66	67.033	78.548	1	CGPEYFPECLNLIKDKNLYNEALKLYSPSSQ	DK(1)NLYNEALK	2	3839	1225	968	968	1	63	-0.225904650227612	-0.354613410840624	0.128708760613012	-0.256502178493008	-0.383447177828025	0.126944999335016	0.0230416449534445	0.0248054062314402	0.0536391732188406	9.85465089375327e-06	1.87535716741467e-08	0.00282749718549154	1.92651550323882e-06	5.64199417362763e-09	0.00314047246968245	0.544124124644892	0.514089199665437	0.167198386726235	2.88768888458785e-05	1.25325895194181e-07	0.00490450351373751	6.07277350175353e-06	4.15231399525178e-08	0.00517218804361455	0.744023329584919	0.735246171464797	0.383613245070749	2870.31403214826	3018.71559170424	2656.6216056312	3010.37035674426	2729.92773578127	3067.69220192566	2710.17612866748	3533.48629527756	3158.14447840534	3253.67580473375	3265.56014184803	3509.68215214601	2659.3215932312	3266.03974121947	2290.14680408506	2091.10834439306	4075.28248109132	4219.49387686164	3122.03719793724	3253.67580473375	0.0897739086671123	11.5731256789717	0.624216587617763	0.749232796148542	0.47754297891924	11.5731256789717	0.0158410704173182	0.036035784725565	-0.387769070252128	11.5731256789717	0.0445652147752923	0.18959805384895	0.140455154508878	11.5731256789717	0.445516241792175	0.798069680960219	0.179630665840515	11.5731256789717	0.331575220517313	0.608925593848346	-0.0391755113316368	11.5731256789717	0.830286112598994	0.944802023639357	0.0726263416317519	11.5731256789717	0.691549839521858	0.904982133207208	-0.27596721728874	11.5731256789717	0.142307542966052	0.448528175152819	0.0219450957899863	11.5731256789717	0.904391591154683	0.940907502896972
NDUFB4_K120_1ac	O95168	120	O95168	O95168	NADH dehydrogenase [ubiquinone] 1 beta subcomplex subunit 4	NDUFB4	sp|O95168|NDUB4_HUMAN NADH dehydrogenase [ubiquinone] 1 beta subcomplex subunit 4 OS=Homo sapiens OX=9606 GN=NDUFB4 PE=1 SV=3	1	123.749	0.00225313	123.75	47.07	123.75	1	IKTERDRKEKLIQEGKLDRTFHLSY______	LIQEGK(1)LDR	6	3851	1229	120	120	1	8	-0.248370202013433	0.670881792629352	-0.919251994642785	-0.51582828912068	0.366432896166849	-0.882261185287529	-0.0235764762642603	-0.0605672856195163	0.243881610842987	0.0140290379305851	7.97271641748225e-07	7.91457033656749e-09	2.31551100493011e-05	0.000813613043718328	1.48681038116613e-08	0.799188309315545	0.515548865019248	0.0155728586784413	0.022074687321864	3.20178316456641e-06	4.75539776213943e-08	5.8374570291887e-05	0.00153485549765477	7.21443814834093e-08	0.900189249089791	0.736186238667713	0.0902327297279855	2097.78117341538	1845.60224904594	2370.9212015422	1408.41969805702	2126.42213593204	2121.13278289505	1994.68707464977	1594.41382231631	2230.33582168325	1978.17702946338	3112.96444851434	2518.86880938483	2692.65695740356	2909.61205080335	2044.01647944718	2067.44755649068	2345.16614515172	2298.28520720663	2438.21723870794	1978.17702946338	-0.0590909491714378	11.0856238339488	0.751582539751857	0.84173509589136	-0.127550574370204	11.0856238339488	0.496526223161644	0.569275567622805	0.0684596251987664	11.0856238339488	0.713937478789814	0.825508534050553	-0.313245341071443	11.0856238339488	0.104956813356763	0.409073810587563	-0.192096808723143	11.0856238339488	0.309543867451584	0.589476391176101	-0.1211485323483	11.0856238339488	0.518132290092818	0.797039499789151	-0.486149870209818	11.0856238339488	0.0160654696626284	0.211690776275882	-0.296541712662751	11.0856238339488	0.123500301270039	0.424439783725661	-0.231995478309813	11.0856238339488	0.222590587847258	0.374968473420538
NDUFB4_K114_1ac	O95168	114	O95168	O95168	NADH dehydrogenase [ubiquinone] 1 beta subcomplex subunit 4	NDUFB4	sp|O95168|NDUB4_HUMAN NADH dehydrogenase [ubiquinone] 1 beta subcomplex subunit 4 OS=Homo sapiens OX=9606 GN=NDUFB4 PE=1 SV=3	1	85.7306	0.0085388	94.692	59.468	85.731	1	IFIYYIIKTERDRKEKLIQEGKLDRTFHLSY	EK(1)LIQEGK	2	3850	1229	114	114	1	8	-0.248370202013433	0.670881792629352	-0.919251994642785	-0.51582828912068	0.366432896166849	-0.882261185287529	-0.0235764762642603	-0.0605672856195163	0.243881610842987	0.0140290379305851	7.97271641748225e-07	7.91457033656749e-09	2.31551100493011e-05	0.000813613043718328	1.48681038116613e-08	0.799188309315545	0.515548865019248	0.0155728586784413	0.022074687321864	3.20178316456641e-06	4.75539776213943e-08	5.8374570291887e-05	0.00153485549765477	7.21443814834093e-08	0.900189249089791	0.736186238667713	0.0902327297279855	6119.30797703402	10195.1801214956	6937.84662565807	8835.25445113287	7193.74171266444	10081.8269130468	6925.95152992217	7582.99669600078	7617.56803430011	8329.8874604464	9493.31230626286	10742.7508585922	9447.46114156611	9849.40327696219	8070.69434761333	8185.56282005038	8087.00916597721	7163.52594372154	7840.94959689021	8329.8874604464	0.0862928255863906	13.0121503319601	0.486803526188903	0.644273088331027	-0.224075507442073	13.0121503319601	0.081204250254746	0.127654960861334	0.310368333028464	13.0121503319601	0.0195287301207165	0.127784502852062	0.524057803564205	13.0121503319601	0.000380553837668901	0.0132390754442311	0.129837348919086	13.0121503319601	0.299303118523831	0.580319030106428	0.394220454645119	13.0121503319601	0.00431147098523323	0.0732446522168963	0.0227875765309467	13.0121503319601	0.853422754745766	0.960123848891604	-0.0610645450857081	13.0121503319601	0.621523560374289	0.82668481615681	-0.414977401446867	13.0121503319601	0.00293487359091441	0.0308527094746991
NDUFA7_K48_1ac	O95182	48	O95182	O95182	NADH dehydrogenase [ubiquinone] 1 alpha subcomplex subunit 7	NDUFA7	sp|O95182|NDUA7_HUMAN NADH dehydrogenase [ubiquinone] 1 alpha subcomplex subunit 7 OS=Homo sapiens OX=9606 GN=NDUFA7 PE=1 SV=3	1	239.331	1.73421e-97	300	278.94	239.33	1	KRTQPPPKLPVGPSHKLSNNYYCTRDGRRES	LPVGPSHK(1)LSNNYYCTR	8	3852	1231	48	48	1	9	-0.706582550440945	0.982695353317492	-1.68927790375844	-0.695421068353504	0.863206618621749	-1.55862768697525	0.096751047541094	-0.0338991692420905	0.0855895654536525	1.90962495813646e-11	6.91698417025592e-14	5.02458625873002e-18	2.49059237697046e-11	6.4503330210195e-13	2.09947695565822e-17	0.0604741834687641	0.49182031242581	0.0933434163769426	3.21672384893163e-10	5.2483382544933e-12	1.34627508069848e-15	3.54723239869513e-10	2.82169159807251e-11	3.18635739193609e-15	0.229123132594425	0.718376040671022	0.27348338840435	2742.49277114822	4460.79029157412	3084.09551791288	5358.71094846116	3240.63432511488	4910.52135335063	2581.77593705241	2544.39723425374	2474.66635490906	3372.73398475424	3093.62043294888	4456.11094661321	3968.46793752539	5504.8150492736	3301.35286922107	4774.55426578005	2985.28132685369	3094.2211017513	3791.10060231155	3372.73398475424	0.510303200564735	11.7920479234422	0.00117856913836124	0.0132064556271072	-0.0702919244119542	11.7920479234422	0.605621221353974	0.672111955990228	0.580595124976689	11.7920479234422	0.000355656667542197	0.0145039924201836	0.699483342799953	11.7920479234422	4.83058480907631e-05	0.00340029256151617	-0.251229916612704	11.7920479234422	0.0760268471063289	0.278927210208152	0.950713259412657	11.7920479234422	9.40703212658998e-07	0.000255574209670829	0.00107207626832562	11.7920479234422	0.99369411943762	0.997774258931364	-0.369046058167642	11.7920479234422	0.0125568292898873	0.167841684252871	-0.188108065966892	11.7920479234422	0.176139640661416	0.322169686679272
RTN3_K1022_1ac	O95197	1022	O95197	O95197	Reticulon-3	RTN3	sp|O95197|RTN3_HUMAN Reticulon-3 OS=Homo sapiens OX=9606 GN=RTN3 PE=1 SV=2	1	79.9739	0.00507872	79.974	45.086	79.974	1	IARDQTKSIVEKIQAKLPGIAKKKAE_____	IQAK(1)LPGIAK	4	3855	1233	1022	1022	1	33	0.0392320776891069	0.137270924603058	-0.0980388469139513	-0.186979284646853	0.0512843050086396	-0.238263589655492	-0.058446871015839	0.0817778717257021	0.167764491320121	0.323019111679194	0.00225576290550833	0.0205393240798044	0.000129977918844455	0.200659780501606	7.88904034694838e-06	0.14741471663121	0.0483214939628067	0.000388584323731152	0.378252644569436	0.0040521498327736	0.0304204810261259	0.000282706919374013	0.242352015498066	2.08767382514616e-05	0.36742261058023	0.198328620984732	0.00886096274380557	7339.35865194163	10536.4502242316	5977.93479621065	10279.9630550003	6330.24434194627	10880.2887600811	8436.66806985433	9373.14710414659	9420.0679261287	8758.06470769909	6687.90646019155	12777.6477817414	5769.71030752804	8793.48908322473	10240.9971208209	6047.06955780068	10495.7652431859	10209.7986359786	11739.8225618477	8758.06470769909	0.260628139487075	13.0884829226038	0.230645586895393	0.400536816613114	0.55687293942489	13.0884829226038	0.0159376635659944	0.0361949724906916	-0.296244799937815	13.0884829226038	0.175385601993204	0.367785798584808	0.695054253743486	13.0884829226038	0.00374434271380333	0.057639056924412	0.47446066056755	13.0884829226038	0.0361664179741506	0.183839735593832	0.220593593175936	13.0884829226038	0.307703498898791	0.655066931305332	0.264834283608975	13.0884829226038	0.223491235691668	0.61311546477212	-0.252004109504776	13.0884829226038	0.245862276768225	0.564146276193916	-0.169591830647436	13.0884829226038	0.430302101805484	0.579448552048672
RTN3_K905_1ac	O95197	905	O95197	O95197	Reticulon-3	RTN3	sp|O95197|RTN3_HUMAN Reticulon-3 OS=Homo sapiens OX=9606 GN=RTN3 PE=1 SV=2	1	187.555	1.47565e-23	187.56	30.186	187.56	1	TISFRIYKSVIQAVQKSEEGHPFKAYLDVDI	SVIQAVQK(1)SEEGHPFK	8	3857	1233	905	905	1	33	0.0392320776891069	0.137270924603058	-0.0980388469139513	-0.186979284646853	0.0512843050086396	-0.238263589655492	-0.058446871015839	0.0817778717257021	0.167764491320121	0.323019111679194	0.00225576290550833	0.0205393240798044	0.000129977918844455	0.200659780501606	7.88904034694838e-06	0.14741471663121	0.0483214939628067	0.000388584323731152	0.378252644569436	0.0040521498327736	0.0304204810261259	0.000282706919374013	0.242352015498066	2.08767382514616e-05	0.36742261058023	0.198328620984732	0.00886096274380557	2792.60652200988	4173.5631917581	2796.45342411497	3928.38792020464	2499.61529773962	3769.42518532977	2826.97106063967	3689.56795478997	2672.28607366508	3436.55084078112	2383.52127331496	3889.56941129416	2713.92397939744	3379.37928354236	1808.41613551949	2634.49539797545	3314.94672328944	3824.03010310645	3786.66197234152	3436.55084078112	0.521897961941276	11.6080986553137	0.00543755144517294	0.0370787854160934	0.678934899469763	11.6080986553137	0.000638602584821266	0.00382864871410845	-0.157036937528487	11.6080986553137	0.357158830105866	0.547441890626578	0.554214954592112	11.6080986553137	0.0035160536011224	0.0553686368702312	0.171288924343397	11.6080986553137	0.31623337372202	0.594319177846991	0.382926030248715	11.6080986553137	0.0328749782663782	0.222315246040669	0.278555386779203	11.6080986553137	0.110519294626036	0.465334909347144	-0.261407580997998	11.6080986553137	0.132704234662744	0.434276477709506	0.246238394128367	11.6080986553137	0.155325424073068	0.298133206149954
RTN3_K1018_1ac	O95197	1018	O95197	O95197	Reticulon-3	RTN3	sp|O95197|RTN3_HUMAN Reticulon-3 OS=Homo sapiens OX=9606 GN=RTN3 PE=1 SV=2	1	96.3311	3.88621e-05	179.51	82.885	96.331	1	HYVGIARDQTKSIVEKIQAKLPGIAKKKAE_	SIVEK(1)IQAK	5	3854	1233	1018	1018	1	33	0.0392320776891069	0.137270924603058	-0.0980388469139513	-0.186979284646853	0.0512843050086396	-0.238263589655492	-0.058446871015839	0.0817778717257021	0.167764491320121	0.323019111679194	0.00225576290550833	0.0205393240798044	0.000129977918844455	0.200659780501606	7.88904034694838e-06	0.14741471663121	0.0483214939628067	0.000388584323731152	0.378252644569436	0.0040521498327736	0.0304204810261259	0.000282706919374013	0.242352015498066	2.08767382514616e-05	0.36742261058023	0.198328620984732	0.00886096274380557	7057.48552353416	11169.567844031	6641.13393664572	10664.2186397275	6590.21461198361	9791.7136002523	7754.68519621918	10496.0159649215	9939.27719360251	9310.40918885346	7317.52222611014	12721.5369747451	4706.34588847746	11491.2116724254	6032.9372625844	6801.19494558846	10227.0955617882	10934.0954337464	11767.0522968187	9310.40918885346	0.752875063345019	13.0945035756365	0.000909168851439586	0.0110600069390365	0.887648150180377	13.0945035756365	0.000183623984386757	0.00166389761393406	-0.134773086835358	13.0945035756365	0.490767460086414	0.663352089281505	0.638953292152785	13.0945035756365	0.00350933622652418	0.0553686368702312	0.463023254303909	13.0945035756365	0.0260308166440256	0.150696533289488	0.175930037848875	13.0945035756365	0.370493584096157	0.702421766972186	0.0767736123372487	13.0945035756365	0.693407266828795	0.905641831187314	-0.233929512346984	13.0945035756365	0.237511772918994	0.554265719623802	0.190695383529484	13.0945035756365	0.332589207928567	0.487647528427451
RTN3_K998_1ac	O95197	998	O95197	O95197	Reticulon-3	RTN3	sp|O95197|RTN3_HUMAN Reticulon-3 OS=Homo sapiens OX=9606 GN=RTN3 PE=1 SV=2	1	234.036	2.33014e-31	234.04	197.36	234.04	1	AELLIFSVPIVYEKYKTQIDHYVGIARDQTK	YK(1)TQIDHYVGIAR	2	3859	1233	998	998	1	33	0.0392320776891069	0.137270924603058	-0.0980388469139513	-0.186979284646853	0.0512843050086396	-0.238263589655492	-0.058446871015839	0.0817778717257021	0.167764491320121	0.323019111679194	0.00225576290550833	0.0205393240798044	0.000129977918844455	0.200659780501606	7.88904034694838e-06	0.14741471663121	0.0483214939628067	0.000388584323731152	0.378252644569436	0.0040521498327736	0.0304204810261259	0.000282706919374013	0.242352015498066	2.08767382514616e-05	0.36742261058023	0.198328620984732	0.00886096274380557	12148.9647215759	14703.6017110637	12632.413466934	15761.8817330814	11987.036812495	15133.183158829	12446.4164226619	12482.8769137802	10849.1450844191	13921.7462486775	13113.2022826422	14942.080400213	16032.5254457949	15204.0980235966	13823.8008044747	15886.577992131	14365.577744601	15246.5675227062	13676.4788025446	13921.7462486775	0.104157863232713	13.7562788438552	0.337134991779951	0.511749900284682	0.0145404217763243	13.7562788438552	0.892107245119742	0.915761155901122	0.0896174414563884	13.7562788438552	0.407398297764575	0.593617805719064	0.310295369346278	13.7562788438552	0.00852755522412534	0.0951389979451655	-0.0420588314750496	13.7562788438552	0.695333480107598	0.861434741835701	0.352354200821328	13.7562788438552	0.00351111648283365	0.0651956233251342	-0.0137749351262144	13.7562788438552	0.897752663777579	0.973065759960381	-0.276511694491154	13.7562788438552	0.0170641137508752	0.188662947432915	-0.21991244123978	13.7562788438552	0.0514006125332737	0.150641537791498
LETM1_K566_1ac	O95202	566	O95202	O95202	LETM1 and EF-hand domain-containing protein 1, mitochondrial	LETM1	sp|O95202|LETM1_HUMAN Mitochondrial proton/calcium exchanger protein OS=Homo sapiens OX=9606 GN=LETM1 PE=1 SV=1	1	91.5493	0.00175219	129.16	65.065	91.549	1	ACSKLQEQKKSLTKEKEELELLKEDVQDYSE	EK(1)EELELLK	2	3869	1236	566	566	1	45	0.317787510868904	0.111795376659579	0.205992134209325	0.330149853750584	0.140036479103511	0.190113374647073	0.0707295262859553	0.0866082858482073	0.0583671834042754	1.09493924079787e-08	0.00274179032931975	5.08401685562398e-06	6.07543594791483e-09	0.000389989817388292	1.38296087697334e-05	0.0415945893932237	0.015067455891827	0.0869370653539991	7.0639646731384e-08	0.00484004741272134	1.50831697301453e-05	3.79117815265078e-08	0.00078107280875665	3.48545166348308e-05	0.187012065787887	0.102044523551758	0.260087098309844	2532.44996450991	2764.92482896464	2622.81935534305	2186.34387193324	2698.77014375689	2715.28777576252	2323.13053774932	2616.80664078615	2508.16938332921	2945.04153254185	3226.37553628591	2761.89240211906	2991.22871733993	2861.60775282093	2069.8223121561	2617.96704998209	3681.02022853864	4013.44261129757	3474.14787544066	2945.04153254185	0.0169234889276542	11.4468144305804	0.911254387422163	0.947538134937193	0.45381519614067	11.4468144305804	0.00690814588038567	0.0196436920866053	-0.436891707213016	11.4468144305804	0.008866120536387	0.0843189308721879	-0.0423628745684805	11.4468144305804	0.780434572926574	0.946921085547333	-0.0778139965934006	11.4468144305804	0.609516953359164	0.81522583840985	0.0354511220249201	11.4468144305804	0.815493022219456	0.93949746630639	-0.111354764444355	11.4468144305804	0.466450439609884	0.800572347251209	-0.583697593682292	11.4468144305804	0.000972991198397965	0.0657147195561458	-0.0520684009482206	11.4468144305804	0.732024447102493	0.823128854765408
LETM1_K587_1ac	O95202	587	O95202	O95202	LETM1 and EF-hand domain-containing protein 1, mitochondrial	LETM1	sp|O95202|LETM1_HUMAN Mitochondrial proton/calcium exchanger protein OS=Homo sapiens OX=9606 GN=LETM1 PE=1 SV=1	1	195.197	4.88926e-26	195.2	156.69	195.2	1	LKEDVQDYSEDLQEIKKELSKTGEEKYVEES	EDVQDYSEDLQEIK(1)K	14	3866	1236	587	587	1	45	0.317787510868904	0.111795376659579	0.205992134209325	0.330149853750584	0.140036479103511	0.190113374647073	0.0707295262859553	0.0866082858482073	0.0583671834042754	1.09493924079787e-08	0.00274179032931975	5.08401685562398e-06	6.07543594791483e-09	0.000389989817388292	1.38296087697334e-05	0.0415945893932237	0.015067455891827	0.0869370653539991	7.0639646731384e-08	0.00484004741272134	1.50831697301453e-05	3.79117815265078e-08	0.00078107280875665	3.48545166348308e-05	0.187012065787887	0.102044523551758	0.260087098309844	4380.72925445263	4324.12529999329	4234.47236529574	3077.91830341535	4488.12963433161	5113.05644177328	4205.65729163594	3704.49042838463	3915.04473485912	4249.10219994341	3542.03683599293	3685.99992541974	3267.49750949502	3460.83210381438	3122.94098818898	2378.43150893346	2754.94777870317	4366.10505475734	4199.21892108003	4249.10219994341	-0.0841617280223197	11.8823001381434	0.669180429584947	0.782816749701805	0.1609407197345	11.8823001381434	0.416892320451604	0.492560805257766	-0.245102447756819	11.8823001381434	0.221552436907625	0.417087410400131	-0.0969727985321889	11.8823001381434	0.622777117371053	0.897774940924008	-0.14961080768421	11.8823001381434	0.44990446505145	0.704924145606453	0.0526380091520213	11.8823001381434	0.788981992387103	0.929350812664994	0.388454581035511	11.8823001381434	0.0596434368612155	0.362495393733431	0.09071412412667	11.8823001381434	0.645260626592715	0.839847542731114	0.40126565154538	11.8823001381434	0.052412856768547	0.152168260202047
LETM1_K122_1ac	O95202	122	O95202	O95202	LETM1 and EF-hand domain-containing protein 1, mitochondrial	LETM1	sp|O95202|LETM1_HUMAN Mitochondrial proton/calcium exchanger protein OS=Homo sapiens OX=9606 GN=LETM1 PE=1 SV=1	1	103.255	0.000111865	154.24	86.249	103.26	1	GWHSSRPVRDDSVVEKSLKSLKDKNKKLEEG	DDSVVEK(1)SLK	7	3863	1236	122	122	1	45	0.317787510868904	0.111795376659579	0.205992134209325	0.330149853750584	0.140036479103511	0.190113374647073	0.0707295262859553	0.0866082858482073	0.0583671834042754	1.09493924079787e-08	0.00274179032931975	5.08401685562398e-06	6.07543594791483e-09	0.000389989817388292	1.38296087697334e-05	0.0415945893932237	0.015067455891827	0.0869370653539991	7.0639646731384e-08	0.00484004741272134	1.50831697301453e-05	3.79117815265078e-08	0.00078107280875665	3.48545166348308e-05	0.187012065787887	0.102044523551758	0.260087098309844	3729.87915467263	2926.17638718693	3752.36161547929	2997.78067472508	3770.84829470547	4017.08042169017	3861.7006528973	3937.31954155948	3025.85882921331	3665.77437143975	3764.06236814908	4221.56023933788	2978.34406640035	4305.09249474122	2357.40160257342	3222.6359473686	3727.7609721233	4801.00920817107	4122.38642687778	3665.77437143975	0.382687746765292	11.8124889676142	0.0421146162373561	0.137389287350263	0.493709430529067	11.8124889676142	0.0111470078835842	0.0277953219723948	-0.111021683763775	11.8124889676142	0.534789840454735	0.695244750611318	-0.194252650011101	11.8124889676142	0.282473442783363	0.66549882169388	-0.0660073495257585	11.8124889676142	0.711175690095106	0.870192959034031	-0.128245300485343	11.8124889676142	0.474129118850374	0.77209530981995	-0.244334279482377	11.8124889676142	0.180206094480276	0.567981312328859	-0.227110662760809	11.8124889676142	0.211429462967335	0.53032015929902	0.332606117294016	11.8124889676142	0.0735591191909534	0.187173269765216
LETM1_K732_1ac	O95202	732	O95202	O95202	LETM1 and EF-hand domain-containing protein 1, mitochondrial	LETM1	sp|O95202|LETM1_HUMAN Mitochondrial proton/calcium exchanger protein OS=Homo sapiens OX=9606 GN=LETM1 PE=1 SV=1	1	110.387	0.00244212	121.9	65.641	110.39	1	EEKVEEKEKAKEKAEKEVAEVKS________	AEK(1)EVAEVK	3	3862	1236	732	732	1	45	0.317787510868904	0.111795376659579	0.205992134209325	0.330149853750584	0.140036479103511	0.190113374647073	0.0707295262859553	0.0866082858482073	0.0583671834042754	1.09493924079787e-08	0.00274179032931975	5.08401685562398e-06	6.07543594791483e-09	0.000389989817388292	1.38296087697334e-05	0.0415945893932237	0.015067455891827	0.0869370653539991	7.0639646731384e-08	0.00484004741272134	1.50831697301453e-05	3.79117815265078e-08	0.00078107280875665	3.48545166348308e-05	0.187012065787887	0.102044523551758	0.260087098309844	2824.08908589981	2422.45392476188	2266.11602273427	2331.6286525812	2206.17085147073	2555.29035976014	1768.40920481044	2479.89540951265	2624.48257691148	3026.55745828595	3807.44549126121	3539.17402286202	2323.81488162011	3686.45583979334	3021.14095452401	3541.91174613537	2676.29617090757	3930.70331528705	2357.56544885865	3026.55745828595	0.263254472114252	11.4304781253371	0.198458435584426	0.365306945615169	-0.0360296492348269	11.4304781253371	0.857223441447164	0.887719821736711	0.299284121349078	11.4304781253371	0.146267135215979	0.334874756941846	0.0105808828766119	11.4304781253371	0.957847122007195	0.992636187422533	-0.0982624677729671	11.4304781253371	0.624632685476463	0.823269815637624	0.108843350649579	11.4304781253371	0.58810196956041	0.836303682333564	-0.559626981619381	11.4304781253371	0.0106412567781704	0.175495742776089	-0.369186210919882	11.4304781253371	0.0771672040631464	0.353514393859916	-0.306953392381741	11.4304781253371	0.13676017142944	0.275062952308198
LETM1_K360_1ac	O95202	360	O95202	O95202	LETM1 and EF-hand domain-containing protein 1, mitochondrial	LETM1	sp|O95202|LETM1_HUMAN Mitochondrial proton/calcium exchanger protein OS=Homo sapiens OX=9606 GN=LETM1 PE=1 SV=1	1	136.391	4.32261e-11	136.39	108.42	136.39	1	RFQLTMRLRSIKADDKLIAEEGVDSLNVKEL	ADDK(1)LIAEEGVDSLNVK	4	3861	1236	360	360	1	45	0.317787510868904	0.111795376659579	0.205992134209325	0.330149853750584	0.140036479103511	0.190113374647073	0.0707295262859553	0.0866082858482073	0.0583671834042754	1.09493924079787e-08	0.00274179032931975	5.08401685562398e-06	6.07543594791483e-09	0.000389989817388292	1.38296087697334e-05	0.0415945893932237	0.015067455891827	0.0869370653539991	7.0639646731384e-08	0.00484004741272134	1.50831697301453e-05	3.79117815265078e-08	0.00078107280875665	3.48545166348308e-05	0.187012065787887	0.102044523551758	0.260087098309844	1281.04687940286	1208.34692483985	1147.21247080694	1060.57324629446	1142.76923130229	1353.51163561838	1403.67381213417	1117.57533571907	1556.49264787631	1363.38640025493	778.721095334626	1415.3679188951	621.502180632148	1357.7366221613	771.684338279925	1081.66676728302	1442.87585047837	1247.01929387191	1773.35742575927	1363.38640025493	0.82551472700448	10.2174586700532	0.000301028852062823	0.00543820658350983	1.03160719993853	10.2174586700532	2.57628826530551e-05	0.000452340136922008	-0.206092472934055	10.2174586700532	0.284653810738972	0.482344776573335	0.015532097169654	10.2174586700532	0.934738173266072	0.989371792758896	0.17996286215018	10.2174586700532	0.348426264006064	0.623433113705892	-0.164430764980526	10.2174586700532	0.390685453284591	0.718545716100377	-0.0870168704867336	10.2174586700532	0.647310537740938	0.885253471012217	-0.128678578440262	10.2174586700532	0.500116435162181	0.757402889059413	0.722965759348092	10.2174586700532	0.00105020741352199	0.0178327982519753
LETM1_K162_1ac	O95202	162	O95202	O95202	LETM1 and EF-hand domain-containing protein 1, mitochondrial	LETM1	sp|O95202|LETM1_HUMAN Mitochondrial proton/calcium exchanger protein OS=Homo sapiens OX=9606 GN=LETM1 PE=1 SV=1	1	90.9258	0.000136911	93.959	81.599	90.926	1	VVVKKSLGQRVLDELKHYYHGFRLLWIDTKI	VLDELK(1)HYYHGFR	6	3873	1236	162	162	1	45	0.317787510868904	0.111795376659579	0.205992134209325	0.330149853750584	0.140036479103511	0.190113374647073	0.0707295262859553	0.0866082858482073	0.0583671834042754	1.09493924079787e-08	0.00274179032931975	5.08401685562398e-06	6.07543594791483e-09	0.000389989817388292	1.38296087697334e-05	0.0415945893932237	0.015067455891827	0.0869370653539991	7.0639646731384e-08	0.00484004741272134	1.50831697301453e-05	3.79117815265078e-08	0.00078107280875665	3.48545166348308e-05	0.187012065787887	0.102044523551758	0.260087098309844	856.493755737951	838.784962802136	811.236880758475	812.485978936667	889.576624508969	834.539886148279	1087.89346950351	1096.59023470542	1081.72516315992	1181.99680168237	1064.71200852719	1356.24944037023	698.408967966553	1504.70092499353	788.800259908863	168.481157478433	1093.19801729628	1699.94370165623	1358.11478281978	1181.99680168237	-0.256860236105226	9.88417598717416	0.619894633865236	0.745433165090623	0.701769319755462	9.88417598717416	0.184337475920125	0.249619635545563	-0.958629555860687	9.88417598717416	0.0752721184680661	0.24470662115564	-0.0400199770025935	9.88417598717416	0.938202556219801	0.990080132253425	0.35399841753299	9.88417598717416	0.495516304202094	0.739225135977588	-0.394018394535584	9.88417598717416	0.448754411533265	0.757707200660376	0.242027389509428	9.88417598717416	0.640120599567968	0.88263802020386	-0.322583771815676	9.88417598717416	0.534117796667311	0.78027113249396	0.0251871304067954	9.88417598717416	0.961081494411412	0.977300415158916
LETM1_K150_1ac	O95202	150	O95202	O95202	LETM1 and EF-hand domain-containing protein 1, mitochondrial	LETM1	sp|O95202|LETM1_HUMAN Mitochondrial proton/calcium exchanger protein OS=Homo sapiens OX=9606 GN=LETM1 PE=1 SV=1	1	98.0973	9.11379e-08	102.37	74.717	102.37	1	EEGGPVYSPPAEVVVKKSLGQRVLDELKHYY	KLEEGGPVYSPPAEVVVK(1)K	18	3871	1236	150	150	1	45	0.317787510868904	0.111795376659579	0.205992134209325	0.330149853750584	0.140036479103511	0.190113374647073	0.0707295262859553	0.0866082858482073	0.0583671834042754	1.09493924079787e-08	0.00274179032931975	5.08401685562398e-06	6.07543594791483e-09	0.000389989817388292	1.38296087697334e-05	0.0415945893932237	0.015067455891827	0.0869370653539991	7.0639646731384e-08	0.00484004741272134	1.50831697301453e-05	3.79117815265078e-08	0.00078107280875665	3.48545166348308e-05	0.187012065787887	0.102044523551758	0.260087098309844	1484.95670790255	1289.6002465924	1156.13575440255	1201.49135821158	1480.51357360213	1589.1724429538	1386.36395948334	1518.13703681402	1366.8561603871	1582.50462311024	1341.35010256345	1487.39436424709	972.245112618112	1789.779626026	1682.18364082498	1371.66086407819	1634.02654043177	1396.16767712152	1669.62978260349	1582.50462311024	0.245026654882855	10.4870883907377	0.21945511270471	0.388797834955399	0.265339613339796	10.4870883907377	0.185079028018374	0.250317364881445	-0.020312958456941	10.4870883907377	0.917259751695509	0.952694578731589	-0.0152678403000479	10.4870883907377	0.937757347175887	0.989973743591473	0.0595467033147248	10.4870883907377	0.760972960229791	0.895133100046984	-0.0748145436147727	10.4870883907377	0.702515501281668	0.89226590198526	-0.189489040002698	10.4870883907377	0.338408598752314	0.711894118519731	-0.134987454844866	10.4870883907377	0.492653121914563	0.752760359740397	0.0708054551802046	10.4870883907377	0.717699907170428	0.812092705132343
LETM1_K257_1ac	O95202	257	O95202	O95202	LETM1 and EF-hand domain-containing protein 1, mitochondrial	LETM1	sp|O95202|LETM1_HUMAN Mitochondrial proton/calcium exchanger protein OS=Homo sapiens OX=9606 GN=LETM1 PE=1 SV=1	1	109.214	0.0106413	109.21	23.204	109.21	1	TQSLKEERLKKELRVKLELAKFLQDTIEEMA	VK(1)LELAK	2	3876	1236	257	257	1	45	0.317787510868904	0.111795376659579	0.205992134209325	0.330149853750584	0.140036479103511	0.190113374647073	0.0707295262859553	0.0866082858482073	0.0583671834042754	1.09493924079787e-08	0.00274179032931975	5.08401685562398e-06	6.07543594791483e-09	0.000389989817388292	1.38296087697334e-05	0.0415945893932237	0.015067455891827	0.0869370653539991	7.0639646731384e-08	0.00484004741272134	1.50831697301453e-05	3.79117815265078e-08	0.00078107280875665	3.48545166348308e-05	0.187012065787887	0.102044523551758	0.260087098309844	12629.1427836458	10389.066092964	11840.6462083795	10639.9142720969	10055.2830221249	14108.3022404371	12175.961754382	11567.010079556	12060.24142076	12019.6390512144	10807.6443607504	14037.2749828213	6405.02342102331	13029.9647307845	7267.56436238133	6512.10337836337	14923.8918759867	17386.2103337544	17446.8966300842	12019.6390512144	0.414473292169928	13.4859300703838	0.0859965888855133	0.214255167021562	1.05655534984448	13.4859300703838	0.000188564344923842	0.00169213214451717	-0.642082057674552	13.4859300703838	0.0112924511275202	0.0962476875611726	0.0175462200624317	13.4859300703838	0.939692131100975	0.990207413938529	0.0586174294912176	13.4859300703838	0.800613932312672	0.915548094574269	-0.0410712094287859	13.4859300703838	0.859483091032634	0.955145686955964	0.129601767833476	13.4859300703838	0.577841653230853	0.856634965961885	-0.47140908041229	13.4859300703838	0.0533995718268069	0.303529973365663	0.526528839940973	13.4859300703838	0.0329205270491376	0.115499032873269
STBD1_K172_1ac	O95210	172	O95210	O95210	Starch-binding domain-containing protein 1	STBD1	sp|O95210|STBD1_HUMAN Starch-binding domain-containing protein 1 OS=Homo sapiens OX=9606 GN=STBD1 PE=1 SV=1	1	107.976	3.10737e-06	107.98	79	107.98	1	KGQEISAKAATCFAEKLPSSNLLKNRAKEEM	AATCFAEK(1)LPSSNLLK	8	3879	1238	172	172	1	14	-0.283997184566534	0.68998125574463	-0.973978440311164	-0.313212321084588	0.651423915039114	-0.964636236123702	0.028623959138411	0.0192817549509492	0.0578390956564654	1.88697966397017e-06	1.94672540155639e-12	5.04784503640732e-15	4.96352858100595e-07	5.15675103016629e-12	5.97487825887483e-15	0.496043421152462	0.645373516261737	0.177328155569418	6.55018770804867e-06	7.13300153544637e-11	2.63903800866807e-13	1.79702809006458e-06	1.44490141609953e-10	2.75422613933294e-13	0.708333751907334	0.821985015898634	0.396250092742296	2075.05471536216	2347.40435422096	1751.57230965512	2321.5299555846	2294.51385583253	3068.40083151727	1755.90597059964	1861.32716898685	1898.15515815656	2233.29840318376	1821.27820555097	2160.07928360397	1645.38996221921	2053.88647299407	1570.82897871856	1367.69475308972	1875.68627715324	1891.24047262625	2542.24866815282	2233.29840318376	0.122093335261736	10.9699875544281	0.51020777539142	0.663565768851224	0.312649844550943	10.9699875544281	0.10194030223701	0.153579873571586	-0.190556509289207	10.9699875544281	0.308022820221454	0.503966338504958	0.334546928459037	10.9699875544281	0.0816043433423433	0.357744772307862	-0.142281088772167	10.9699875544281	0.443786971439383	0.7011506209115	0.476828017231204	10.9699875544281	0.0168136697415427	0.157404692273974	0.487480747848048	10.9699875544281	0.0148285015635674	0.203510963299746	-0.179903778672363	10.9699875544281	0.335129767170997	0.645580243116066	0.275027154650747	10.9699875544281	0.147040799045153	0.288712287817072
STBD1_K164_1ac	O95210	164	O95210	O95210	Starch-binding domain-containing protein 1	STBD1	sp|O95210|STBD1_HUMAN Starch-binding domain-containing protein 1 OS=Homo sapiens OX=9606 GN=STBD1 PE=1 SV=1	1	123.416	3.96624e-07	123.42	93.728	123.42	1	PMGEWGFQKGQEISAKAATCFAEKLPSSNLL	GQEISAK(1)AATCFAEK	7	3880	1238	164	164	1	14	-0.283997184566534	0.68998125574463	-0.973978440311164	-0.313212321084588	0.651423915039114	-0.964636236123702	0.028623959138411	0.0192817549509492	0.0578390956564654	1.88697966397017e-06	1.94672540155639e-12	5.04784503640732e-15	4.96352858100595e-07	5.15675103016629e-12	5.97487825887483e-15	0.496043421152462	0.645373516261737	0.177328155569418	6.55018770804867e-06	7.13300153544637e-11	2.63903800866807e-13	1.79702809006458e-06	1.44490141609953e-10	2.75422613933294e-13	0.708333751907334	0.821985015898634	0.396250092742296	1036.01528220747	943.105581223143	788.66117869734	1057.72183184652	920.932249774765	1123.33041620188	948.760452657834	825.478233309354	1034.83976148941	905.878346775772	650.724011244112	1185.58963870364	909.458636093984	807.280446805748	909.258475809033	967.504303458512	697.240318588695	556.469337821091	677.826294472573	905.878346775772	0.261042195102018	9.77746745187492	0.221165874407051	0.390622118050592	-0.344290161705713	9.77746745187492	0.111631048444747	0.165095828117215	0.605332356807731	9.77746745187492	0.00853015172863314	0.0828719759533331	0.191514685638639	9.77746745187492	0.365007338811838	0.739690269364907	0.0357118343253973	9.77746745187492	0.864434316451354	0.944649624201939	0.155802851313242	9.77746745187492	0.459493699567326	0.764598624446309	0.0917157413263734	9.77746745187492	0.661734140641997	0.890921088508908	0.541245246820862	9.77746745187492	0.0167499364238893	0.186754122698433	0.161243250789752	9.77746745187492	0.44420408613167	0.592144656781874
ZRANB2_K18_1ac	O95218	18	O95218	O95218	Zinc finger Ran-binding domain-containing protein 2	ZRANB2	sp|O95218|ZRAB2_HUMAN Zinc finger Ran-binding domain-containing protein 2 OS=Homo sapiens OX=9606 GN=ZRANB2 PE=1 SV=2	1	98.1049	0.000295869	98.105	84.199	98.105	1	TKNFRVSDGDWICPDKKCGNVNFARRTSCNR	VSDGDWICPDK(1)K	11	3888	1240	18	18	1	34	-0.222527057481106	-0.187683412838194	-0.0348436446429119	-0.18005151701805	-0.204641125474581	0.0245896084565302	0.085384438499883	0.0259511854004408	0.0429088980368277	1.37593007989572e-05	9.73894588785915e-05	0.367840374364746	0.000151326339762347	3.71164999613531e-05	0.522711483151566	0.0361730972338604	0.500233288434853	0.270216821203733	3.89862012723921e-05	0.000231114647225309	0.422147419328515	0.000324692701982572	9.12114848577361e-05	0.570518601519561	0.177837233763256	0.724822918132885	0.501943481145222	8859.31984844147	13275.841510806	9863.39868736527	11000.7582360023	9337.96724140115	9550.978661449	9278.86342715147	10468.7828492982	8962.71806273444	9705.76008854654	10103.1564467751	14494.4464787007	11977.9095663766	9413.69648502735	13487.8149631092	12788.7630971148	8913.67379205614	8851.74164730497	8235.39065686386	9705.76008854654	0.0321237776348688	13.3271505475293	0.836887678849186	0.901380066397169	-0.442934858473681	13.3271505475293	0.00963758704674671	0.0249499156670835	0.47505863610855	13.3271505475293	0.00607556858948292	0.0687765023221729	0.257840571908577	13.3271505475293	0.110263298475715	0.420194852273411	0.0311723019300363	13.3271505475293	0.841648803158355	0.936132540810909	0.226668269978541	13.3271505475293	0.157196657018643	0.49549103004085	-0.107694489345198	13.3271505475293	0.492574527936744	0.81341560211045	0.140695876784811	13.3271505475293	0.372093381052597	0.675446969755072	-0.333411283618906	13.3271505475293	0.0432169455430281	0.136027971276287
ZRANB2_K92_1ac	O95218	92	O95218	O95218	Zinc finger Ran-binding domain-containing protein 2	ZRANB2	sp|O95218|ZRAB2_HUMAN Zinc finger Ran-binding domain-containing protein 2 OS=Homo sapiens OX=9606 GN=ZRANB2 PE=1 SV=2	1	95.2645	3.27397e-06	118.2	101.32	95.264	1	VNWARRSECNMCNTPKYAKLEERTGYGGGFN	SECNMCNTPK(1)YAK	10	3886	1240	92	92	1	34	-0.222527057481106	-0.187683412838194	-0.0348436446429119	-0.18005151701805	-0.204641125474581	0.0245896084565302	0.085384438499883	0.0259511854004408	0.0429088980368277	1.37593007989572e-05	9.73894588785915e-05	0.367840374364746	0.000151326339762347	3.71164999613531e-05	0.522711483151566	0.0361730972338604	0.500233288434853	0.270216821203733	3.89862012723921e-05	0.000231114647225309	0.422147419328515	0.000324692701982572	9.12114848577361e-05	0.570518601519561	0.177837233763256	0.724822918132885	0.501943481145222	16788.3420050769	16861.7779264214	17267.7455717614	17128.3227986584	17244.7423179914	19237.2301291413	16264.4702980317	16925.2443190061	14974.9840914335	16316.2191768527	15708.6092295512	18035.8733460918	14798.5995244231	15444.5296021291	11617.5992062515	15426.7628540179	14284.4431821952	10676.7955992382	16030.3139466765	16316.2191768527	0.223357500455799	13.9416254351012	0.135590961448706	0.287515063651075	-0.0478672910158355	13.9416254351012	0.74201800351377	0.7923740422965	0.271224791471635	13.9416254351012	0.0737460637035683	0.242315201042533	0.0507818568963003	13.9416254351012	0.726967828535342	0.930991350784385	-0.0927470345242476	13.9416254351012	0.525242674024289	0.760176117659111	0.143528891420548	13.9416254351012	0.32913952975318	0.672688796965337	0.123547022433574	13.9416254351012	0.399366825801132	0.759695788810458	0.251242922484661	13.9416254351012	0.0956899527255682	0.382838255727904	0.296122665993073	13.9416254351012	0.0527024432249194	0.152808469534001
ZRANB2_K168_1ac	O95218	168	O95218	O95218	Zinc finger Ran-binding domain-containing protein 2	ZRANB2	sp|O95218|ZRAB2_HUMAN Zinc finger Ran-binding domain-containing protein 2 OS=Homo sapiens OX=9606 GN=ZRANB2 PE=1 SV=2	1	130.555	2.54248e-10	130.56	120.63	130.56	1	SEGEEEDEDEDLSKYKLDEDEDEDDADLSKY	YK(1)LDEDEDEDDADLSK	2	3889	1240	168	168	1	34	-0.222527057481106	-0.187683412838194	-0.0348436446429119	-0.18005151701805	-0.204641125474581	0.0245896084565302	0.085384438499883	0.0259511854004408	0.0429088980368277	1.37593007989572e-05	9.73894588785915e-05	0.367840374364746	0.000151326339762347	3.71164999613531e-05	0.522711483151566	0.0361730972338604	0.500233288434853	0.270216821203733	3.89862012723921e-05	0.000231114647225309	0.422147419328515	0.000324692701982572	9.12114848577361e-05	0.570518601519561	0.177837233763256	0.724822918132885	0.501943481145222	1073.12937480954	1329.98291060383	1499.04206218296	1958.09236990775	1030.80951854965	1634.10210869234	1805.14403089815	1840.78207011787	2025.4037728888	1555.7869575437	1354.43877961721	1828.28971921272	1888.57524059494	1506.8863371178	1263.35402294837	1780.27595426983	1467.59605255189	1385.72455763164	1638.30190203646	1555.7869575437	0.200637922850939	10.594166483581	0.304793757442239	0.478539126666578	0.0146814215490423	10.594166483581	0.939290178609501	0.953513451717255	0.185956501301897	10.594166483581	0.340595899760419	0.533799018691413	0.453237340454519	10.594166483581	0.0277994602336796	0.192684429840969	0.673666562881689	10.594166483581	0.00218223897008701	0.0337825780539284	-0.220429222427169	10.594166483581	0.260924072434198	0.612258786532287	-0.0682705079819002	10.594166483581	0.723642173449553	0.919078380877534	0.338115215747166	10.594166483581	0.0915232626430934	0.377098623024563	-0.32086992558548	10.594166483581	0.108012088824852	0.238126848471117
ZRANB2_K59_1ac	O95218	59	O95218	O95218	Zinc finger Ran-binding domain-containing protein 2	ZRANB2	sp|O95218|ZRAB2_HUMAN Zinc finger Ran-binding domain-containing protein 2 OS=Homo sapiens OX=9606 GN=ZRANB2 PE=1 SV=2	1	173.285	0.000830355	173.28	82.508	173.28	1	MMKAGGTEIGKTLAEKSRGLFSANDWQCKTC	TLAEK(1)SR	5	3882	1240	59	59	1	34	-0.222527057481106	-0.187683412838194	-0.0348436446429119	-0.18005151701805	-0.204641125474581	0.0245896084565302	0.085384438499883	0.0259511854004408	0.0429088980368277	1.37593007989572e-05	9.73894588785915e-05	0.367840374364746	0.000151326339762347	3.71164999613531e-05	0.522711483151566	0.0361730972338604	0.500233288434853	0.270216821203733	3.89862012723921e-05	0.000231114647225309	0.422147419328515	0.000324692701982572	9.12114848577361e-05	0.570518601519561	0.177837233763256	0.724822918132885	0.501943481145222	35765.3443936545	27130.1647836585	39083.9642701015	26087.0137055539	33462.0914745493	22389.3059685153	23179.6709754085	24254.0727558492	22168.9604610755	24443.5196653683	33347.1281918739	21013.5184001615	44938.4062103144	18047.620708101	47098.5478107047	29996.6884798998	17847.0476895763	17688.852197357	18458.2032488427	24443.5196653683	-0.877754808581612	14.684919888833	3.02559881623212e-05	0.00122335308794179	-1.1994686863064	14.684919888833	4.94527813271336e-07	3.43419628534525e-05	0.321713877724786	14.684919888833	0.0608339165844605	0.220611586290452	-0.520542446998991	14.684919888833	0.00446243576411546	0.0635743148510507	-0.636012841922152	14.684919888833	0.000879455274308874	0.0192634291060074	0.115470394923161	14.684919888833	0.483112885423917	0.777157272117741	0.159369928440265	14.684919888833	0.335921727176761	0.710459031631757	0.36561341124189	14.684919888833	0.0354080003903597	0.256976792639985	-0.197842433142355	14.684919888833	0.235330641645221	0.389309936600566
ZRANB2_K195_1ac	O95218	195	O95218	O95218	Zinc finger Ran-binding domain-containing protein 2	ZRANB2	sp|O95218|ZRAB2_HUMAN Zinc finger Ran-binding domain-containing protein 2 OS=Homo sapiens OX=9606 GN=ZRANB2 PE=1 SV=2	1	155.092	3.44195e-12	155.09	135.77	155.09	1	LSKYNLDASEEEDSNKKKSNRRSRSKSRSSH	YNLDASEEEDSNK(1)K	13	3890	1240	195	195	1	34	-0.222527057481106	-0.187683412838194	-0.0348436446429119	-0.18005151701805	-0.204641125474581	0.0245896084565302	0.085384438499883	0.0259511854004408	0.0429088980368277	1.37593007989572e-05	9.73894588785915e-05	0.367840374364746	0.000151326339762347	3.71164999613531e-05	0.522711483151566	0.0361730972338604	0.500233288434853	0.270216821203733	3.89862012723921e-05	0.000231114647225309	0.422147419328515	0.000324692701982572	9.12114848577361e-05	0.570518601519561	0.177837233763256	0.724822918132885	0.501943481145222	3828.9382975334	4975.41351267698	4133.38241812648	5967.7922160145	3165.30816581495	4502.2389996352	3833.64988431774	3999.31311046928	3324.35012417015	3853.3509148981	3780.02648828941	4803.87314575477	5143.21279297587	5128.0248458111	3932.32840742861	5597.71817767278	4383.27708290121	3489.36766708262	4074.64106178463	3853.3509148981	0.283663386747548	12.0457132122703	0.0743255652702094	0.195849192406749	-0.0982671752228121	12.0457132122703	0.520806649209534	0.592246421622767	0.381930561970361	12.0457132122703	0.0198658095582932	0.128323583191596	0.472014387210534	12.0457132122703	0.00536374500686735	0.0714005447988585	0.00830997860734328	12.0457132122703	0.956457210614342	0.983120693188218	0.46370440860319	12.0457132122703	0.00606822980062048	0.0892427413982989	-0.0149279259411266	12.0457132122703	0.921873745202161	0.979718596565069	-0.0967017725739563	12.0457132122703	0.527397497805359	0.775898162336788	-0.203278926404112	12.0457132122703	0.191829034514277	0.340899688409164
ZRANB2_K43_1ac	O95218	43	O95218	O95218	Zinc finger Ran-binding domain-containing protein 2	ZRANB2	sp|O95218|ZRAB2_HUMAN Zinc finger Ran-binding domain-containing protein 2 OS=Homo sapiens OX=9606 GN=ZRANB2 PE=1 SV=2	1	57.5984	0.00537515	91.069	61.721	57.598	1	RTSCNRCGREKTTEAKMMKAGGTEIGKTLAE	TTEAK(1)MMK	5	3884	1240	43	43	1	34	-0.222527057481106	-0.187683412838194	-0.0348436446429119	-0.18005151701805	-0.204641125474581	0.0245896084565302	0.085384438499883	0.0259511854004408	0.0429088980368277	1.37593007989572e-05	9.73894588785915e-05	0.367840374364746	0.000151326339762347	3.71164999613531e-05	0.522711483151566	0.0361730972338604	0.500233288434853	0.270216821203733	3.89862012723921e-05	0.000231114647225309	0.422147419328515	0.000324692701982572	9.12114848577361e-05	0.570518601519561	0.177837233763256	0.724822918132885	0.501943481145222	34557.8086321151	30392.3110005132	39484.0510163665	32476.1895366046	37109.4948215262	25167.8373246707	29438.535334967	30323.9525172545	30046.7500060215	30372.2125771499	38878.9249756591	25928.0024375635	60437.2165405183	26541.2131421593	51510.2225955192	42813.5148114049	24536.3799828235	22501.6918344895	23558.8773066718	30372.2125771499	-0.679490888348845	14.9751593520794	0.00105367688307639	0.0122963377628644	-1.07268587991058	14.9751593520794	7.36009069091395e-06	0.000195168432259407	0.393194991561739	14.9751593520794	0.037695203571618	0.175036858323861	-0.342466704600694	14.9751593520794	0.0666203929598638	0.320498106671777	-0.305565819375753	14.9751593520794	0.0987214381967725	0.322940471464981	-0.0369008852249415	14.9751593520794	0.836158147882947	0.946829453075959	-0.0820472183992838	14.9751593520794	0.64638210733982	0.885138762851976	0.348048658387397	14.9751593520794	0.0626709333027393	0.322794948632197	-0.419071402147434	14.9751593520794	0.0278808742370793	0.104542722350034
ZRANB2_K54_1ac	O95218	54	O95218	O95218	Zinc finger Ran-binding domain-containing protein 2	ZRANB2	sp|O95218|ZRAB2_HUMAN Zinc finger Ran-binding domain-containing protein 2 OS=Homo sapiens OX=9606 GN=ZRANB2 PE=1 SV=2	1	120.589	3.51035e-36	236.11	165.1	120.59	1	TTEAKMMKAGGTEIGKTLAEKSRGLFSANDW	AGGTEIGK(1)TLAEK	8	3881	1240	54	54	1	34	-0.222527057481106	-0.187683412838194	-0.0348436446429119	-0.18005151701805	-0.204641125474581	0.0245896084565302	0.085384438499883	0.0259511854004408	0.0429088980368277	1.37593007989572e-05	9.73894588785915e-05	0.367840374364746	0.000151326339762347	3.71164999613531e-05	0.522711483151566	0.0361730972338604	0.500233288434853	0.270216821203733	3.89862012723921e-05	0.000231114647225309	0.422147419328515	0.000324692701982572	9.12114848577361e-05	0.570518601519561	0.177837233763256	0.724822918132885	0.501943481145222	24059.6044747127	21042.0234671466	27639.7098944891	19368.515875619	25840.9994313018	17028.2824227717	20642.4659698952	19472.7429707491	17854.2517217307	20926.9232137139	27204.5532502283	20147.4656719056	42826.3266427749	17445.1211206314	39840.5196845368	26878.5297373468	15562.2948854005	13836.8243186281	14299.3194476272	20926.9232137139	-0.76556877569999	14.4012608558402	0.000188674731158212	0.00405807900932788	-1.30468945457084	14.4012608558402	2.1558239141773e-07	2.22567260899665e-05	0.539120678870848	14.4012608558402	0.0042088063887947	0.0563332547423291	-0.436032496203701	14.4012608558402	0.0165276139515792	0.141877289165275	-0.419892716835314	14.4012608558402	0.0203317518170139	0.129731153126608	-0.0161397793683875	14.4012608558402	0.923493510785149	0.975993349667841	-0.148318811421648	14.4012608558402	0.382346055122666	0.748068794421165	0.406941646817588	14.4012608558402	0.0239657611714431	0.218294232234742	-0.477855090917936	14.4012608558402	0.00956624223884071	0.057981537107901
ZRANB2_K137_1ac	O95218	137	O95218	O95218	Zinc finger Ran-binding domain-containing protein 2	ZRANB2	sp|O95218|ZRAB2_HUMAN Zinc finger Ran-binding domain-containing protein 2 OS=Homo sapiens OX=9606 GN=ZRANB2 PE=1 SV=2	1	113.609	5.34284e-05	141.08	92.58	113.61	1	GEYDEFGRKKKKYRGKAVGPASILKEVEDKE	GK(1)AVGPASILK	2	3885	1240	137	137	1	34	-0.222527057481106	-0.187683412838194	-0.0348436446429119	-0.18005151701805	-0.204641125474581	0.0245896084565302	0.085384438499883	0.0259511854004408	0.0429088980368277	1.37593007989572e-05	9.73894588785915e-05	0.367840374364746	0.000151326339762347	3.71164999613531e-05	0.522711483151566	0.0361730972338604	0.500233288434853	0.270216821203733	3.89862012723921e-05	0.000231114647225309	0.422147419328515	0.000324692701982572	9.12114848577361e-05	0.570518601519561	0.177837233763256	0.724822918132885	0.501943481145222	12206.5388920228	10806.8633452973	14242.0564546236	11160.2855738339	13254.3899649202	8082.12397065593	10066.6653685172	10834.5923558557	9556.37575058732	10266.7114883485	10643.4803041005	8063.10856203204	18781.133094791	7099.49736997261	17937.1607441159	14005.4878341047	8398.00728690013	6915.93034427011	7679.55592116432	10266.7114883485	-0.720338847978642	13.3707987956078	0.00411257981597156	0.0309012183552332	-1.00233221439429	13.3707987956078	0.0002253845231343	0.00191985958485026	0.281993366415648	13.3707987956078	0.217132332066083	0.412527456063717	-0.413717920072262	13.3707987956078	0.0765552120533096	0.345286302653133	-0.381505238040415	13.3707987956078	0.100379271967176	0.325362963519349	-0.0322126820318474	13.3707987956078	0.885592914658431	0.963109296520006	0.0939796985185311	13.3707987956078	0.675288593036863	0.897256040477808	0.408185746966026	13.3707987956078	0.0802551470905263	0.358053195449547	-0.212641229387849	13.3707987956078	0.347825032573901	0.502521189313434
SNX4_K253_1ac	O95219	253	O95219	O95219	Sorting nexin-4	SNX4	sp|O95219|SNX4_HUMAN Sorting nexin-4 OS=Homo sapiens OX=9606 GN=SNX4 PE=1 SV=1	1	105.943	1.49852e-06	125.72	97.426	105.94	1	LRVRARVADRLYGVYKVHGNYGRVFSEWSAI	LYGVYK(1)VHGNYGR	6	3891	1241	253	253	1	23	0.302972223008975	0.202430974117814	0.100541248891162	0.375308384421924	0.179099901468014	0.19620848295391	0.0542402481694388	-0.0414269858933096	-0.0180959132435099	7.77935512782473e-07	0.000110439732698789	0.0251141480749694	3.57350981935513e-08	0.000383715870497783	0.000153575083924349	0.204124562145988	0.327555786095596	0.665454865922064	2.97901701053904e-06	0.000258436208558792	0.0366143012403992	1.76290409615368e-07	0.000770667574056686	0.00031471146500176	0.440518638215529	0.577192227171119	0.825125945912259	3419.71900804439	2808.12581468628	3287.99683615688	3271.7958296037	3691.40338329514	3141.85435755138	3311.85246521492	3195.05992455521	3730.52578422054	3502.56557062658	3322.83037209971	3186.89437348035	3359.12144261842	3335.54911303722	3023.90839752167	2471.4293585085	3575.45416979088	3960.28512406229	3577.51294903619	3502.56557062658	-0.12049662688985	11.6958476441416	0.358765175974626	0.532729649548668	0.195258921348252	11.6958476441416	0.143975451223602	0.20339389141112	-0.315755548238101	11.6958476441416	0.0234277930579363	0.139539539728923	-0.174649831015779	11.6958476441416	0.188766332259728	0.549911928593129	-0.0241319068876429	11.6958476441416	0.852595117009328	0.94031340300378	-0.150517924128136	11.6958476441416	0.254580971484998	0.60680943888205	0.0452951485595641	11.6958476441416	0.727576392445747	0.919850437865526	-0.119942475550401	11.6958476441416	0.360930403670152	0.666821201725697	0.0994483526854939	11.6958476441416	0.447176858595255	0.594674180524356
ZWINT_K141_1ac	O95229	141	O95229	O95229	ZW10 interactor	ZWINT	sp|O95229|ZWINT_HUMAN ZW10 interactor OS=Homo sapiens OX=9606 GN=ZWINT PE=1 SV=2	1	100.878	0.00146464	100.88	53.618	100.88	1	RKRTQLREAFEQLQAKKQMAMEKRRAVQNQW	EAFEQLQAK(1)K	9	3893	1242	141	141	1	13	-0.155917528661782	-0.430328989822261	0.274411461160479	-0.276012932251142	-0.507434304513627	0.231421372262485	-0.0599084724085976	-0.0169183835106033	0.0601869311807626	0.00861125765369571	1.90859903945081e-07	6.17461233614948e-05	5.78626898764201e-05	1.66306494686813e-08	0.000364452448129475	0.272337311803252	0.752819412119358	0.270189421489909	0.0141198935021585	9.21414874113246e-07	0.000147632811405872	0.000134412002980338	1.04846462165054e-07	0.000698594967641878	0.517007273800904	0.88238874087647	0.501943481145222	2141.7106948011	2749.61410696833	2528.30292105164	2203.33531820548	2918.81431936257	2787.75467329974	2120.1089721339	1994.1366151226	2337.25181658591	1646.38246084324	1896.17738553634	1519.25675199942	1113.78699566334	1806.86311913095	1036.41544260827	1251.77941459707	1598.69432381322	1795.78032801643	1728.4555547543	1646.38246084324	0.216887858057214	10.8670664637726	0.297701924500693	0.470650872901564	0.39360626688469	10.8670664637726	0.0669663916886689	0.109196170605692	-0.176718408827476	10.8670664637726	0.393866328747072	0.581007236328554	0.0319021540054258	10.8670664637726	0.876515402705563	0.977061459261982	-0.225866508492937	10.8670664637726	0.278730027299229	0.561448127309556	0.257768662498362	10.8670664637726	0.218529662890119	0.570196870046006	0.765729519682795	10.8670664637726	0.00126628013455544	0.0760062564485483	0.331242448356956	10.8670664637726	0.118451888678064	0.417181248139299	0.950715223734584	10.8670664637726	0.000158398766735148	0.00717968234166896
LUC7L3_K398_1ac	O95232	398	O95232	O95232	Luc7-like protein 3	LUC7L3	sp|O95232|LC7L3_HUMAN Luc7-like protein 3 OS=Homo sapiens OX=9606 GN=LUC7L3 PE=1 SV=2	1	202.321	1.4138e-24	225.97	193.02	202.32	1	GSDDKKSSVKSGSREKQSEDTNTESKESDTK	EK(1)QSEDTNTESK	2	3896	1243	398	398	1	35	-0.0188034022921961	-0.0760038535741749	0.0572004512819788	-0.136326549375106	-0.145512659106558	0.00918610973145206	0.105649928216337	0.153664269766864	0.223173075299247	0.646237617964679	0.0753947068683146	0.172665335573411	0.0032974557553762	0.00198677565119119	0.82217718945362	0.0172348889352779	0.00126546859294301	2.90866884074966e-05	0.691913253799845	0.100362399734347	0.21353419691424	0.00562634540230757	0.0034707853368609	0.847341572735588	0.116723489519015	0.0248609625534113	0.00181137715086214	7307.30419096105	7276.00865016981	8903.00779892054	6906.70581867422	8147.05173727277	6228.10206284699	7643.50525766087	8127.74833776568	7437.71835243836	8229.33695451206	7881.83035069246	6672.24613735554	11498.5529772551	6766.59584441857	9689.40402678048	9228.11969398495	6453.10264945581	7633.63949696789	6381.49240115349	8229.33695451206	-0.358559864270088	12.9183126244762	0.0259614304867814	0.100980104456403	-0.494020384394618	12.9183126244762	0.00353691715725126	0.0122891404750265	0.13546052012453	12.9183126244762	0.372925099371481	0.561454218244872	-0.253324178288111	12.9183126244762	0.104208872606057	0.407416965710022	-0.0659866351507308	12.9183126244762	0.661688876347027	0.844270737341193	-0.18733754313738	12.9183126244762	0.222224799269311	0.575288071127473	-0.137567276190264	12.9183126244762	0.365695057450615	0.736198186930512	0.185230787071646	12.9183126244762	0.227265090897066	0.546210460261125	-0.242802962172242	12.9183126244762	0.118377867006561	0.252507695010607
LUC7L3_K72_1ac	O95232	72	O95232	O95232	Luc7-like protein 3	LUC7L3	sp|O95232|LC7L3_HUMAN Luc7-like protein 3 OS=Homo sapiens OX=9606 GN=LUC7L3 PE=1 SV=2	1	123.983	0.0045137	159.46	110.67	123.98	1	PCEKIHDENLRKQYEKSSRFMKVGYERDFLR	QYEK(1)SSR	4	3901	1243	72	72	1	35	-0.0188034022921961	-0.0760038535741749	0.0572004512819788	-0.136326549375106	-0.145512659106558	0.00918610973145206	0.105649928216337	0.153664269766864	0.223173075299247	0.646237617964679	0.0753947068683146	0.172665335573411	0.0032974557553762	0.00198677565119119	0.82217718945362	0.0172348889352779	0.00126546859294301	2.90866884074966e-05	0.691913253799845	0.100362399734347	0.21353419691424	0.00562634540230757	0.0034707853368609	0.847341572735588	0.116723489519015	0.0248609625534113	0.00181137715086214	8059.84301190638	7568.73214807968	8231.02440851663	7761.98886580219	7118.95330347087	10690.5041912327	8132.38506262999	9008.72518986242	8341.36737868344	9167.54428901954	10144.8399252554	11258.8186997773	6419.87003024002	10703.453574612	7653.83276821693	6999.12194985816	9139.34243899996	10248.4608822716	10269.2399788774	9167.54428901954	0.252920435127232	13.0866756248728	0.179141689318256	0.342351811432389	0.316094189178131	13.0866756248728	0.0974420455480861	0.148259728567269	-0.063173754050899	13.0866756248728	0.731357625584874	0.837139106882996	0.137082378198388	13.0866756248728	0.458898425463002	0.805382701579149	0.123932174320533	13.0866756248728	0.502534445427907	0.743716401175131	0.0131502038778546	13.0866756248728	0.942941066528139	0.982796160738644	-0.141808654899213	13.0866756248728	0.443791804100225	0.788169568041354	-0.218132612827967	13.0866756248728	0.243738155250839	0.561334949652418	-0.0259705979703693	13.0866756248728	0.887613727598324	0.930201406617558
LUC7L3_K166_1ac	O95232	166	O95232	O95232	Luc7-like protein 3	LUC7L3	sp|O95232|LC7L3_HUMAN Luc7-like protein 3 OS=Homo sapiens OX=9606 GN=LUC7L3 PE=1 SV=2	1	105.195	0.000109696	171.33	93.797	105.2	1	KVEEAQGMMKLVEQLKEERELLRSTTSTIES	LVEQLK(1)EER	6	3897	1243	166	166	1	35	-0.0188034022921961	-0.0760038535741749	0.0572004512819788	-0.136326549375106	-0.145512659106558	0.00918610973145206	0.105649928216337	0.153664269766864	0.223173075299247	0.646237617964679	0.0753947068683146	0.172665335573411	0.0032974557553762	0.00198677565119119	0.82217718945362	0.0172348889352779	0.00126546859294301	2.90866884074966e-05	0.691913253799845	0.100362399734347	0.21353419691424	0.00562634540230757	0.0034707853368609	0.847341572735588	0.116723489519015	0.0248609625534113	0.00181137715086214	8130.14108809052	9541.24367282959	7479.04956528943	8155.74927594998	7578.65013734228	10089.7070215668	9109.68239478121	9520.96801465233	9299.86923813594	10225.7550973589	10191.2442152488	10663.2351421171	7549.58013003034	9231.93473514624	7688.45799572071	7602.31336752081	10587.4130492765	11039.4888241149	13098.955657622	10225.7550973589	0.113098613316954	13.1740406418826	0.434783844388541	0.600729547305889	0.457303529952638	13.1740406418826	0.00444627755058034	0.014353774056345	-0.344204916635684	13.1740406418826	0.0252710276359634	0.144186220033066	0.256243630516638	13.1740406418826	0.0865024721973157	0.367309373306178	0.269214403028222	13.1740406418826	0.0728201525407605	0.272455395565648	-0.0129707725115846	13.1740406418826	0.928046190309654	0.977070045763499	0.0230541036788168	13.1740406418826	0.872513940918569	0.966479096632273	-0.308180040445283	13.1740406418826	0.0425368600125505	0.276428923513727	-0.120090913520867	13.1740406418826	0.407408566964462	0.558874042697463
LUC7L3_K60_1ac	O95232	60	O95232	O95232	Luc7-like protein 3	LUC7L3	sp|O95232|LC7L3_HUMAN Luc7-like protein 3 OS=Homo sapiens OX=9606 GN=LUC7L3 PE=1 SV=2	1	190.874	5.6761e-88	287.55	241.76	190.87	1	AELFTNTRSDLGPCEKIHDENLRKQYEKSSR	SDLGPCEK(1)IHDENLRK	8	3902	1243	60	60	1	35	-0.0188034022921961	-0.0760038535741749	0.0572004512819788	-0.136326549375106	-0.145512659106558	0.00918610973145206	0.105649928216337	0.153664269766864	0.223173075299247	0.646237617964679	0.0753947068683146	0.172665335573411	0.0032974557553762	0.00198677565119119	0.82217718945362	0.0172348889352779	0.00126546859294301	2.90866884074966e-05	0.691913253799845	0.100362399734347	0.21353419691424	0.00562634540230757	0.0034707853368609	0.847341572735588	0.116723489519015	0.0248609625534113	0.00181137715086214	16869.2307124969	18382.6807769589	20154.2466486381	18246.7013271942	19500.9392035865	20513.6159208325	19493.5243625792	17659.3217228055	20027.9269951641	22072.086593162	23879.877702798	25142.637626405	18346.9322563908	22360.7421849349	18907.3827930458	18159.2570448151	19287.138416637	19890.3238047758	22091.5834596207	22072.086593162	0.100508426888812	14.2910506934917	0.46691223697957	0.627789457738622	0.0109729086411683	14.2910506934917	0.936247195375141	0.951110211727855	0.0895355182476436	14.2910506934917	0.51631677206004	0.681100106276609	0.0178476714208795	14.2910506934917	0.896500785021961	0.981416792764519	0.0188054439643697	14.2910506934917	0.890983158345124	0.955523905133836	-0.000957772543490165	14.2910506934917	0.994428958506721	0.99855807024187	-0.189748198056158	14.2910506934917	0.177161635013838	0.564448813635846	-0.0992549072650242	14.2910506934917	0.472409294546756	0.739037310369842	-0.107087442588226	14.2910506934917	0.438696906492488	0.587077453676345
KIF20A_K537_1ac	O95235	537	O95235	O95235	Kinesin-like protein KIF20A	KIF20A	sp|O95235|KI20A_HUMAN Kinesin-like protein KIF20A OS=Homo sapiens OX=9606 GN=KIF20A PE=1 SV=1	1	152.003	2.70089e-14	152	121.56	152	1	SFIKEHSLQVSPSLEKGAKADTGLDDDIENE	EHSLQVSPSLEK(1)GAK	12	3908	1244	537	537	1	59	0.019999694841605	-0.0610583946683967	0.0810580895100017	-0.0537549576979082	0.0950639984767498	-0.148818956174658	-0.13764965242768	0.0922273932569802	-0.0638949998881664	0.760180965689917	0.356578490755921	0.225123235396515	0.415753938982177	0.157965742246507	0.0331932364712678	0.046919113867787	0.170058452488751	0.335222393205998	0.79340129030132	0.407477539616322	0.271630540429175	0.470397766275163	0.194765354331543	0.045999484322717	0.201142241151203	0.403866313852307	0.57285179729985	3755.98997588599	4302.96131153089	4126.13598141889	4394.77036333012	4076.87570046524	3579.97151971657	4057.27262628269	4230.31823450544	4325.28993555644	3938.7660018304	3546.47615509225	3233.09853549948	5338.96357135928	3241.53777118002	5014.6120074731	5226.56855199082	3822.52549991346	3328.20966966701	3422.36279537565	3938.7660018304	-0.264541367044483	11.9668284916989	0.143705098638191	0.298353285629578	-0.374939626839216	11.9668284916989	0.0436258645623448	0.0778598753731096	0.110398259794733	11.9668284916989	0.532066076451181	0.693041909321473	0.0332057369344447	11.9668284916989	0.850213680205914	0.970830928452203	0.0775415787098392	11.9668284916989	0.65989890157972	0.843465081659158	-0.0443358417753945	11.9668284916989	0.801002621677382	0.933568645992018	0.10186861008949	11.9668284916989	0.563922640883628	0.84867891318988	0.256602711659617	11.9668284916989	0.155437811697384	0.465681940790422	-0.195878493889438	11.9668284916989	0.272840787869408	0.429565648469465
KIF20A_K770_1ac	O95235	770	O95235	O95235	Kinesin-like protein KIF20A	KIF20A	sp|O95235|KI20A_HUMAN Kinesin-like protein KIF20A OS=Homo sapiens OX=9606 GN=KIF20A PE=1 SV=1	1	175.973	7.0431e-40	251.2	214.43	175.97	1	LQSAERACCHSTGAGKLRQALTTCDDILIKQ	ACCHSTGAGK(1)LR	10	3903	1244	770	770	1	59	0.019999694841605	-0.0610583946683967	0.0810580895100017	-0.0537549576979082	0.0950639984767498	-0.148818956174658	-0.13764965242768	0.0922273932569802	-0.0638949998881664	0.760180965689917	0.356578490755921	0.225123235396515	0.415753938982177	0.157965742246507	0.0331932364712678	0.046919113867787	0.170058452488751	0.335222393205998	0.79340129030132	0.407477539616322	0.271630540429175	0.470397766275163	0.194765354331543	0.045999484322717	0.201142241151203	0.403866313852307	0.57285179729985	16030.4707731623	14463.4065457988	14768.2443470339	14943.4779576181	15401.0583734135	11590.2965907397	8788.13065902471	9119.99770619667	10427.5455325061	11774.8984247382	12062.8316160295	10219.5409295195	15819.1587653754	9069.64944850646	14798.2502659356	12525.1397963667	8473.0172291032	7709.4160473079	7542.0137393059	11774.8984247382	-0.427464098869647	13.4924801120546	0.00625198630131714	0.040223622709679	-0.839668401632826	13.4924801120546	8.30432390654668e-06	0.000213268258734298	0.412204302763179	13.4924801120546	0.00797353571932709	0.0801286010055154	-0.180501261954625	13.4924801120546	0.209850312335487	0.579586576926583	-0.708403805697042	13.4924801120546	6.45749552418946e-05	0.0036900655235276	0.527902543742417	13.4924801120546	0.0012216939865916	0.035729130464458	0.369855014187721	13.4924801120546	0.0154847247324589	0.208995408018406	0.254156773208482	13.4924801120546	0.0833688390946906	0.363118892325668	0.122892177272698	13.4924801120546	0.387913993156892	0.54065665538904
KIF20A_K827_1ac	O95235	827	O95235	O95235	Kinesin-like protein KIF20A	KIF20A	sp|O95235|KI20A_HUMAN Kinesin-like protein KIF20A OS=Homo sapiens OX=9606 GN=KIF20A PE=1 SV=1	1	86.8816	0.000247653	163.94	74.992	86.882	1	EQYHTVLKLQGQVSAKKRLGTNQENQQPNQQ	LQGQVSAK(1)K	8	3911	1244	827	827	1	59	0.019999694841605	-0.0610583946683967	0.0810580895100017	-0.0537549576979082	0.0950639984767498	-0.148818956174658	-0.13764965242768	0.0922273932569802	-0.0638949998881664	0.760180965689917	0.356578490755921	0.225123235396515	0.415753938982177	0.157965742246507	0.0331932364712678	0.046919113867787	0.170058452488751	0.335222393205998	0.79340129030132	0.407477539616322	0.271630540429175	0.470397766275163	0.194765354331543	0.045999484322717	0.201142241151203	0.403866313852307	0.57285179729985	8436.35847648358	10323.1915747178	10777.7981625296	9263.79075063043	9257.12098985698	8859.70642881988	8344.16474147524	7766.38345835521	9047.11791145554	8681.09062890136	7561.02452993295	7441.18086441735	9612.60827843649	7411.57948867588	8340.54949110521	9541.54569999675	7033.97841907222	7030.62612193285	7545.87875790815	8681.09062890136	-0.0680388337889948	13.0508815580843	0.609628082831417	0.738298466048725	-0.233323036112333	13.0508815580843	0.091010838672972	0.140084867079778	0.165284202323338	13.0508815580843	0.222495402474306	0.41832029925165	0.00316806029909777	13.0508815580843	0.980965481620136	0.997698126508765	-0.173901896601576	13.0508815580843	0.200243156288264	0.471988663360739	0.177069956900674	13.0508815580843	0.1925176897481	0.543146100098211	0.229047705213461	13.0508815580843	0.0966477274619064	0.440719629023219	0.217261950636125	13.0508815580843	0.113770451800284	0.411351651553252	0.157840811125368	13.0508815580843	0.24321494286573	0.398226538931983
KIF20A_K695_1ac	O95235	695	O95235	O95235	Kinesin-like protein KIF20A	KIF20A	sp|O95235|KI20A_HUMAN Kinesin-like protein KIF20A OS=Homo sapiens OX=9606 GN=KIF20A PE=1 SV=1	1	110.633	0.00576731	148.07	88.863	110.63	1	LAASASTQQLQEVKAKLQQCKAELNSTTEEL	AK(1)LQQCK	2	3906	1244	695	695	1	59	0.019999694841605	-0.0610583946683967	0.0810580895100017	-0.0537549576979082	0.0950639984767498	-0.148818956174658	-0.13764965242768	0.0922273932569802	-0.0638949998881664	0.760180965689917	0.356578490755921	0.225123235396515	0.415753938982177	0.157965742246507	0.0331932364712678	0.046919113867787	0.170058452488751	0.335222393205998	0.79340129030132	0.407477539616322	0.271630540429175	0.470397766275163	0.194765354331543	0.045999484322717	0.201142241151203	0.403866313852307	0.57285179729985	65492.6720530242	69917.9197669649	61848.7748350852	62058.3955654744	63762.1064399331	65779.0388779769	65533.1160906219	66403.5541424322	70031.3241507168	62045.8003429271	53777.110678759	60388.8047028618	46350.3499758677	51712.6906782964	48494.7105877386	44876.8888987926	68041.4028619723	58450.7088106191	71030.8539124122	62045.8003429271	0.0711240928897254	15.8816172665921	0.579188845127686	0.715313697714917	0.408226453447311	15.8816172665921	0.00432534313778522	0.0140659940847841	-0.337102360557585	15.8816172665921	0.015000299512138	0.11211131189429	0.0480462625361397	15.8816172665921	0.707311455931497	0.927784618546092	0.0795690533109656	15.8816172665921	0.535405070273153	0.766847429764217	-0.0315227907748259	15.8816172665921	0.805211094837225	0.934954420938113	0.342048144977545	15.8816172665921	0.0137837965231112	0.198019261373415	0.0364685751947853	15.8816172665921	0.775474376821894	0.905519242909353	0.36512597533113	15.8816172665921	0.00924977149817686	0.0571866825818927
KIF20A_K693_1ac	O95235	693	O95235	O95235	Kinesin-like protein KIF20A	KIF20A	sp|O95235|KI20A_HUMAN Kinesin-like protein KIF20A OS=Homo sapiens OX=9606 GN=KIF20A PE=1 SV=1	1	125.727	9.70385e-21	170.49	143.15	125.73	1	QRLAASASTQQLQEVKAKLQQCKAELNSTTE	LAASASTQQLQEVK(1)AK	14	3909	1244	693	693	1	59	0.019999694841605	-0.0610583946683967	0.0810580895100017	-0.0537549576979082	0.0950639984767498	-0.148818956174658	-0.13764965242768	0.0922273932569802	-0.0638949998881664	0.760180965689917	0.356578490755921	0.225123235396515	0.415753938982177	0.157965742246507	0.0331932364712678	0.046919113867787	0.170058452488751	0.335222393205998	0.79340129030132	0.407477539616322	0.271630540429175	0.470397766275163	0.194765354331543	0.045999484322717	0.201142241151203	0.403866313852307	0.57285179729985	4843.62349883269	4320.71309124991	3774.15155283523	3659.4435951624	4122.21265226351	4332.68444083346	5086.21571090516	4001.3402317715	4616.69616478298	4097.29963955475	3693.57194873616	3202.53332587585	2261.30928762799	3014.35697086679	2541.09546528648	2515.38537867463	4116.5308845761	3837.76891402318	4289.15082490712	4097.29963955475	0.064739241443668	11.8682320001151	0.698135492132814	0.803979788949259	0.558254452327992	11.8682320001151	0.00303657425528643	0.0110754115525607	-0.493515210884324	11.8682320001151	0.0073357784630093	0.0759975916030308	-0.0458343682936277	11.8682320001151	0.783423292876233	0.94856083764514	0.106092909745058	11.8682320001151	0.526451021256394	0.760605652498186	-0.151927278038686	11.8682320001151	0.367034266166236	0.699197923486074	0.498770533095586	11.8682320001151	0.00683401203965578	0.14537584338435	0.157182600249948	11.8682320001151	0.351058710827609	0.660329794227664	0.609344142832882	11.8682320001151	0.00149913951551955	0.0216054140357271
KIF20A_K846_1ac	O95235	846	O95235	O95235	Kinesin-like protein KIF20A	KIF20A	sp|O95235|KI20A_HUMAN Kinesin-like protein KIF20A OS=Homo sapiens OX=9606 GN=KIF20A PE=1 SV=1	1	109.717	1.61242e-23	156.13	133.26	109.72	1	GTNQENQQPNQQPPGKKPFLRNLLPRTPTCQ	RLGTNQENQQPNQQPPGK(1)K	18	3910	1244	846	846	1	59	0.019999694841605	-0.0610583946683967	0.0810580895100017	-0.0537549576979082	0.0950639984767498	-0.148818956174658	-0.13764965242768	0.0922273932569802	-0.0638949998881664	0.760180965689917	0.356578490755921	0.225123235396515	0.415753938982177	0.157965742246507	0.0331932364712678	0.046919113867787	0.170058452488751	0.335222393205998	0.79340129030132	0.407477539616322	0.271630540429175	0.470397766275163	0.194765354331543	0.045999484322717	0.201142241151203	0.403866313852307	0.57285179729985	17352.3986447951	16511.6862846299	18767.414149363	19737.2027899935	20052.9847015278	15879.4812028134	16664.04779306	18621.7606651099	17761.9986099003	19656.9898138108	22337.8896981415	14541.6923647654	33758.4288229208	13768.8663947942	30851.8285416386	27830.5776885595	20257.2846203753	18129.1168032112	16732.5569829302	19656.9898138108	-0.687273611701766	14.2441692655123	0.00327670395553011	0.0265404068618525	-0.640229761490655	14.2441692655123	0.00549450054088116	0.0167462773816347	-0.0470438502111108	14.2441692655123	0.820459537999119	0.893810505971491	-0.111871061321077	14.2441692655123	0.590595746195176	0.882321759060164	-0.081553226087701	14.2441692655123	0.694398380593739	0.86091929779213	-0.0303178352333759	14.2441692655123	0.883667356800963	0.962495270699641	-0.0355690117231635	14.2441692655123	0.863715252503457	0.962750622635035	-0.0522950267008984	14.2441692655123	0.800850852059647	0.917210760728903	-0.610971562103853	14.2441692655123	0.00755237151081071	0.0510479207893582
KIF4A_K782_1ac	O95239	782	O95239	O95239	Chromosome-associated kinesin KIF4A	KIF4A	sp|O95239|KIF4A_HUMAN Chromosome-associated kinesin KIF4A OS=Homo sapiens OX=9606 GN=KIF4A PE=1 SV=3	1	99.5307	0.000198998	99.531	56.501	99.531	1	LLEDRKILAQDVAQLKEKKESGENPPPKLRR	ILAQDVAQLK(1)EK	10	3927	1245	782	782	1	104	-0.519341400648486	0.0248462083784595	-0.544187609026945	-0.547040261450366	0.110005423920871	-0.657045685371237	-0.0975454522201318	0.0153126241241601	-0.0698465914182513	1.06220189698441e-09	0.59088871009181	5.01933063743658e-10	4.61336456561843e-10	0.0261329611639418	2.27670103834353e-11	0.0454916957608796	0.739790113693226	0.141283372521658	9.51652984821769e-09	0.636067771541391	4.18309391304311e-09	4.15930470931782e-09	0.0374751645793003	2.60272462703432e-10	0.19699282800696	0.875752397154761	0.347593582783558	1110.22470432138	1367.39462836298	1184.7763577002	1673.74279334192	1094.63663452463	1235.52304758679	999.047081249913	922.694293747099	938.529819483598	1222.93969296642	1045.69041000153	2181.49692959828	1317.58371249584	1447.34863539116	761.789094606894	1741.11984951175	1401.57753514792	1666.26372320228	1482.37889034975	1222.93969296642	0.796310827428808	10.3016553398022	0.000757924352125548	0.00974541962281409	0.573922867577396	10.3016553398022	0.00945613969034633	0.0246072557964549	0.222387959851412	10.3016553398022	0.27729368281955	0.475386911562443	0.324570308814293	10.3016553398022	0.119054203914064	0.437407687262917	-0.244964933764203	10.3016553398022	0.232958795688374	0.510276196751658	0.569535242578496	10.3016553398022	0.00992492480525365	0.119029156574436	-0.319705668469966	10.3016553398022	0.124335960490708	0.487054970676447	-0.66685295119705	10.3016553398022	0.00333537898827072	0.0957369628977483	0.152034850144549	10.3016553398022	0.453863383259533	0.60042101086256
KIF4A_K794_1ac	O95239	794	O95239	O95239	Chromosome-associated kinesin KIF4A	KIF4A	sp|O95239|KIF4A_HUMAN Chromosome-associated kinesin KIF4A OS=Homo sapiens OX=9606 GN=KIF4A PE=1 SV=3	1	158.471	1.35367e-05	158.47	127.4	158.47	1	AQLKEKKESGENPPPKLRRRTFSLTEVRGQV	ESGENPPPK(1)LR	9	3923	1245	794	794	1	104	-0.519341400648486	0.0248462083784595	-0.544187609026945	-0.547040261450366	0.110005423920871	-0.657045685371237	-0.0975454522201318	0.0153126241241601	-0.0698465914182513	1.06220189698441e-09	0.59088871009181	5.01933063743658e-10	4.61336456561843e-10	0.0261329611639418	2.27670103834353e-11	0.0454916957608796	0.739790113693226	0.141283372521658	9.51652984821769e-09	0.636067771541391	4.18309391304311e-09	4.15930470931782e-09	0.0374751645793003	2.60272462703432e-10	0.19699282800696	0.875752397154761	0.347593582783558	15470.4176084623	18808.0917379837	15415.4267432493	20889.9072902052	16394.7610951149	15563.5035269878	16046.1531453039	15315.8149948823	16019.1222620764	16419.5393430281	17809.2172572829	16846.6373919046	24103.4657367906	14793.5168668094	22935.1717318442	23370.7397143426	15701.1653201546	15604.7676779878	14450.6758616713	16419.5393430281	-0.252432433159754	14.0703559457583	0.117537984878004	0.262397887110166	-0.491810311088997	14.0703559457583	0.00477482216931993	0.0151229761275007	0.239377877929243	14.0703559457583	0.136487900328777	0.323732826541804	0.215068195626694	14.0703559457583	0.17853863707617	0.534270402659242	0.00330762068338863	14.0703559457583	0.983083420663973	0.993346590917544	0.211760574943305	14.0703559457583	0.184994352276772	0.533784710146841	0.023399105018532	14.0703559457583	0.880800433515952	0.968824171704527	0.0510164080044699	14.0703559457583	0.743991961316756	0.891283164571365	-0.444101523767916	14.0703559457583	0.00949733950740838	0.0578128143127855
KIF4A_K228_1ac	O95239	228	O95239	O95239	Chromosome-associated kinesin KIF4A	KIF4A	sp|O95239|KIF4A_HUMAN Chromosome-associated kinesin KIF4A OS=Homo sapiens OX=9606 GN=KIF4A PE=1 SV=3	1	179.358	9.12846e-05	185.58	156.01	179.36	1	HAIFTISLEQRKKSDKNSSFRSKLHLVDLAG	SDK(1)NSSFR	3	3932	1245	228	228	1	104	-0.519341400648486	0.0248462083784595	-0.544187609026945	-0.547040261450366	0.110005423920871	-0.657045685371237	-0.0975454522201318	0.0153126241241601	-0.0698465914182513	1.06220189698441e-09	0.59088871009181	5.01933063743658e-10	4.61336456561843e-10	0.0261329611639418	2.27670103834353e-11	0.0454916957608796	0.739790113693226	0.141283372521658	9.51652984821769e-09	0.636067771541391	4.18309391304311e-09	4.15930470931782e-09	0.0374751645793003	2.60272462703432e-10	0.19699282800696	0.875752397154761	0.347593582783558	23123.4921739334	24473.8918215389	22487.5713455192	24842.9626934118	23551.9561575056	20154.5399675849	22604.4079824788	20945.1678995941	22973.2567917915	20190.0423311868	20548.706414402	17596.7033961219	29141.4763817599	18283.6109016945	26253.9047255078	27575.0365059197	18318.2800696398	16617.040241193	15323.5440155534	20190.0423311868	-0.275144853754762	14.3899901074679	0.100533385794909	0.23624582889529	-0.584318687823673	14.3899901074679	0.00164320906583451	0.00724771734363804	0.309173834068911	14.3899901074679	0.0674083630973552	0.23233605851895	0.000283860379038714	14.3899901074679	0.998597587959792	0.999160488429225	-0.0570523556611491	14.3899901074679	0.724330437496671	0.877492071898102	0.0573362160401878	14.3899901074679	0.723019621019876	0.900585253104215	0.155322210138506	14.3899901074679	0.342061918937955	0.715447174050942	0.407159828167229	14.3899901074679	0.0193769554990413	0.199250685828787	-0.120106503995295	14.3899901074679	0.460360763471399	0.605859333994908
KIF4A_K444_1ac	O95239	444	O95239	O95239	Chromosome-associated kinesin KIF4A	KIF4A	sp|O95239|KIF4A_HUMAN Chromosome-associated kinesin KIF4A OS=Homo sapiens OX=9606 GN=KIF4A PE=1 SV=3	1	105.204	0.000174313	111.63	60.362	105.2	1	KMNAKLEELRQHAACKLDLQKLVETLEDQEL	QHAACK(1)LDLQK	6	3936	1245	444	444	1	104	-0.519341400648486	0.0248462083784595	-0.544187609026945	-0.547040261450366	0.110005423920871	-0.657045685371237	-0.0975454522201318	0.0153126241241601	-0.0698465914182513	1.06220189698441e-09	0.59088871009181	5.01933063743658e-10	4.61336456561843e-10	0.0261329611639418	2.27670103834353e-11	0.0454916957608796	0.739790113693226	0.141283372521658	9.51652984821769e-09	0.636067771541391	4.18309391304311e-09	4.15930470931782e-09	0.0374751645793003	2.60272462703432e-10	0.19699282800696	0.875752397154761	0.347593582783558	4432.37733888665	5438.71321047574	4291.25582314616	5705.04378506389	4952.51369275733	5841.66825346698	4892.1453809996	4666.84137166001	4846.18650511593	4655.61934191902	4786.79697052811	5386.03802825501	4169.11927301792	5488.15445077037	4878.04700818523	5528.39607539627	4374.39109690223	4832.71016537688	5195.76869139118	4655.61934191902	0.249099851784417	12.2669843076154	0.0314657541549854	0.113558300825939	0.0580483224924766	12.2669843076154	0.594637101483041	0.661866610620741	0.19105152929194	12.2669843076154	0.0908567740177089	0.266313807619067	0.314747387205205	12.2669843076154	0.00850759301613059	0.0951389979451655	0.077374018323173	12.2669843076154	0.479434801244739	0.727324385979234	0.237373368882032	12.2669843076154	0.0393222212682712	0.248548538187938	0.0498257544013434	12.2669843076154	0.647520912779641	0.885253471012217	0.00350391481125101	12.2669843076154	0.974278536082432	0.990261343582029	-0.0158217810194454	12.2669843076154	0.884275912622059	0.928336843798062
KIF4A_K889_1ac	O95239	889	O95239	O95239	Chromosome-associated kinesin KIF4A	KIF4A	sp|O95239|KIF4A_HUMAN Chromosome-associated kinesin KIF4A OS=Homo sapiens OX=9606 GN=KIF4A PE=1 SV=3	1	90.1504	0.000744822	150.61	108.73	90.15	1	LVSSKIQVSKLESSLKQSKTSCADMQKMLFE	LESSLK(1)QSK	6	3929	1245	889	889	1	104	-0.519341400648486	0.0248462083784595	-0.544187609026945	-0.547040261450366	0.110005423920871	-0.657045685371237	-0.0975454522201318	0.0153126241241601	-0.0698465914182513	1.06220189698441e-09	0.59088871009181	5.01933063743658e-10	4.61336456561843e-10	0.0261329611639418	2.27670103834353e-11	0.0454916957608796	0.739790113693226	0.141283372521658	9.51652984821769e-09	0.636067771541391	4.18309391304311e-09	4.15930470931782e-09	0.0374751645793003	2.60272462703432e-10	0.19699282800696	0.875752397154761	0.347593582783558	13339.5758722138	14948.6247181232	12531.1370349783	16104.9120574351	13584.695402627	16157.4908293791	15005.0621560154	13570.6811344407	15080.2166317776	13514.3606959496	11056.6058160626	16404.4275035496	10280.9683795843	11859.0429363789	10897.553815903	14809.5358889327	14539.2670256753	14607.0010365483	14635.5054705844	13514.3606959496	0.405903399869132	13.7428169102897	0.00215390569255359	0.01988991267435	0.442399353950329	13.7428169102897	0.00104139067989885	0.00532243434617608	-0.0364959540811967	13.7428169102897	0.753263326922031	0.851619007173288	0.258834792111989	13.7428169102897	0.0356282595112316	0.225659676910336	0.145129080459377	13.7428169102897	0.220041064240678	0.495428310676234	0.113705711652612	13.7428169102897	0.332891746471122	0.674549315276935	0.144372485823782	13.7428169102897	0.222360520261486	0.612282186481042	-0.00582917991002674	13.7428169102897	0.959905805590187	0.985483795535189	0.291441093580925	13.7428169102897	0.0196966389454078	0.0856803794125238
KIF4A_K635_1ac	O95239	635	O95239	O95239	Chromosome-associated kinesin KIF4A	KIF4A	sp|O95239|KIF4A_HUMAN Chromosome-associated kinesin KIF4A OS=Homo sapiens OX=9606 GN=KIF4A PE=1 SV=3	1	127.424	0.0001035	152.7	101.63	127.42	1	SKLLKLKESTERTVSKLNQEIRMMKNQRVQL	TVSK(1)LNQEIR	4	3942	1245	635	635	1	104	-0.519341400648486	0.0248462083784595	-0.544187609026945	-0.547040261450366	0.110005423920871	-0.657045685371237	-0.0975454522201318	0.0153126241241601	-0.0698465914182513	1.06220189698441e-09	0.59088871009181	5.01933063743658e-10	4.61336456561843e-10	0.0261329611639418	2.27670103834353e-11	0.0454916957608796	0.739790113693226	0.141283372521658	9.51652984821769e-09	0.636067771541391	4.18309391304311e-09	4.15930470931782e-09	0.0374751645793003	2.60272462703432e-10	0.19699282800696	0.875752397154761	0.347593582783558	3008.13893729636	2772.3669583178	2404.0470888054	3672.23871020126	2725.96933689034	3903.42960325797	2905.02160907682	3089.46076389218	2608.05111840274	3489.63210851081	3357.93529813577	3064.13655466894	3374.29065582573	3152.8928468394	3387.00092764947	3776.75488601946	2657.37613739521	3018.67497423038	2756.78455130207	3489.63210851081	-0.0242877255372207	11.6001356525564	0.864719898206473	0.919600944791352	-0.265087555537194	11.6001356525564	0.0748476222633013	0.119211177452379	0.240799829999974	11.6001356525564	0.103149328755951	0.281078744521319	0.337138210721253	11.6001356525564	0.0269697927130071	0.189584298662564	0.0825901340534436	11.6001356525564	0.563959375961185	0.785102022306267	0.25454807666781	11.6001356525564	0.0861644755237376	0.372180324290615	0.0410721452184291	11.6001356525564	0.773425952853299	0.934578450848947	0.027323898550593	11.6001356525564	0.848018893112716	0.940717806500252	-0.320353791040045	11.6001356525564	0.0344889971806214	0.118635408782564
KIF4A_K712_1ac	O95239;Q2VIQ3	712;712	O95239	O95239	Chromosome-associated kinesin KIF4A;Chromosome-associated kinesin KIF4B	KIF4A;KIF4B	sp|O95239|KIF4A_HUMAN Chromosome-associated kinesin KIF4A OS=Homo sapiens OX=9606 GN=KIF4A PE=1 SV=3;sp|Q2VIQ3|KIF4B_HUMAN Chromosome-associated kinesin KIF4B OS=Homo sapiens OX=9606 GN=KIF4B PE=2 SV=2	1	193.102	2.04466e-07	193.1	119.84	193.1	1	SNVLRRKTEEAAAANKRLKDALQKQREVADK	TEEAAAANK(1)R	9	3941	1245	712	712	1	104	-0.519341400648486	0.0248462083784595	-0.544187609026945	-0.547040261450366	0.110005423920871	-0.657045685371237	-0.0975454522201318	0.0153126241241601	-0.0698465914182513	1.06220189698441e-09	0.59088871009181	5.01933063743658e-10	4.61336456561843e-10	0.0261329611639418	2.27670103834353e-11	0.0454916957608796	0.739790113693226	0.141283372521658	9.51652984821769e-09	0.636067771541391	4.18309391304311e-09	4.15930470931782e-09	0.0374751645793003	2.60272462703432e-10	0.19699282800696	0.875752397154761	0.347593582783558	8064.38838653438	8117.47259977174	8474.80349262253	9001.3142024829	9181.40290106391	6478.37886460239	7025.63858690025	6161.64692022613	6547.62131033897	9833.18640248739	10038.6725102962	7233.71327302167	15607.8635646716	8137.11593588503	11156.8236614434	10282.7051421606	6284.40575513286	4490.16023207648	5809.31555303814	9833.18640248739	-0.510050100719727	12.980402213464	0.00842758603883107	0.0489717063404645	-1.13821358467349	12.980402213464	2.80645732221305e-06	0.000106001946565345	0.628163483953758	12.980402213464	0.00182662580981046	0.0364524836220681	-0.135553515537937	12.980402213464	0.444387506622272	0.797425831697857	-0.382181129341822	12.980402213464	0.0402114743138491	0.19582229283782	0.246627613803884	12.980402213464	0.17150259383042	0.516669129118407	-0.118200935381875	12.980402213464	0.504037821701249	0.820062087068421	0.263334934767999	12.980402213464	0.145646051560676	0.451606499148137	-0.492697520563665	12.980402213464	0.0104957752735924	0.0609211303923732
KIF4A_K688_1ac	O95239;Q2VIQ3	688;688	O95239	O95239	Chromosome-associated kinesin KIF4A;Chromosome-associated kinesin KIF4B	KIF4A;KIF4B	sp|O95239|KIF4A_HUMAN Chromosome-associated kinesin KIF4A OS=Homo sapiens OX=9606 GN=KIF4A PE=1 SV=3;sp|Q2VIQ3|KIF4B_HUMAN Chromosome-associated kinesin KIF4B OS=Homo sapiens OX=9606 GN=KIF4B PE=2 SV=2	1	100.037	0.000545642	120.57	78.869	100.04	1	IQLKERDRKRQYELLKLERNFQKQSNVLRRK	RQYELLK(1)LER	7	3937	1245	688	688	1	104	-0.519341400648486	0.0248462083784595	-0.544187609026945	-0.547040261450366	0.110005423920871	-0.657045685371237	-0.0975454522201318	0.0153126241241601	-0.0698465914182513	1.06220189698441e-09	0.59088871009181	5.01933063743658e-10	4.61336456561843e-10	0.0261329611639418	2.27670103834353e-11	0.0454916957608796	0.739790113693226	0.141283372521658	9.51652984821769e-09	0.636067771541391	4.18309391304311e-09	4.15930470931782e-09	0.0374751645793003	2.60272462703432e-10	0.19699282800696	0.875752397154761	0.347593582783558	2372.69064248436	4312.87120269961	2575.85576193932	3894.40247176757	2246.31478726806	2625.09673378495	2709.78611444403	2394.5369372438	2916.70391281453	2340.99341957189	2016.75430726681	3953.63623301763	2543.87594573394	2659.07126284	1990.34347484797	3422.39264223885	2788.5274623844	1797.35793441344	2311.44637935483	2340.99341957189	0.605675596952521	11.3654557631956	0.00592646456594177	0.0388897676265061	0.0606986810052188	11.3654557631956	0.759598548469903	0.807237960965482	0.544976915947302	11.3654557631956	0.0117461073208875	0.098006582958655	0.561095091141681	11.3654557631956	0.00981102986287357	0.103145694810903	0.154376225988413	11.3654557631956	0.439521241172975	0.697737154362346	0.406718865153268	11.3654557631956	0.0512877504480725	0.285392597796537	0.0977711143367834	11.3654557631956	0.622774696574668	0.875347332269951	0.236029165130818	11.3654557631956	0.24217495131781	0.559738111187309	0.142351620147624	11.3654557631956	0.475448236592849	0.618046788539987
KIF4A_K235_1ac	O95239;Q2VIQ3	235;235	O95239	O95239	Chromosome-associated kinesin KIF4A;Chromosome-associated kinesin KIF4B	KIF4A;KIF4B	sp|O95239|KIF4A_HUMAN Chromosome-associated kinesin KIF4A OS=Homo sapiens OX=9606 GN=KIF4A PE=1 SV=3;sp|Q2VIQ3|KIF4B_HUMAN Chromosome-associated kinesin KIF4B OS=Homo sapiens OX=9606 GN=KIF4B PE=2 SV=2	1	130.268	2.98973e-08	130.27	105.03	130.27	1	LEQRKKSDKNSSFRSKLHLVDLAGSERQKKT	SK(1)LHLVDLAGSER	2	3940	1245	235	235	1	104	-0.519341400648486	0.0248462083784595	-0.544187609026945	-0.547040261450366	0.110005423920871	-0.657045685371237	-0.0975454522201318	0.0153126241241601	-0.0698465914182513	1.06220189698441e-09	0.59088871009181	5.01933063743658e-10	4.61336456561843e-10	0.0261329611639418	2.27670103834353e-11	0.0454916957608796	0.739790113693226	0.141283372521658	9.51652984821769e-09	0.636067771541391	4.18309391304311e-09	4.15930470931782e-09	0.0374751645793003	2.60272462703432e-10	0.19699282800696	0.875752397154761	0.347593582783558	7000.79603069995	9390.23852438471	6774.11247848062	10563.3935654532	6577.03589832386	7849.81979624669	5845.71873024397	6520.35701979807	7068.20052648572	6991.71223157013	6152.83746814935	7973.37844051299	6502.34922786401	7161.75533874064	7049.96159827733	8828.0990431365	5528.37569240154	6237.32870764291	6166.32725997238	6991.71223157013	0.279259623381071	12.7870046931207	0.0369617412903809	0.126362484852376	-0.135877638233543	12.7870046931207	0.288598150044346	0.362056946823294	0.415137261614614	12.7870046931207	0.00347708130271724	0.0509089118818799	0.439944786496939	12.7870046931207	0.00221429210432354	0.041363724399945	-0.0704380382842213	12.7870046931207	0.578048717806896	0.794452400326232	0.510382824781161	12.7870046931207	0.000609118663082061	0.0232335261489872	0.20907187513601	12.7870046931207	0.109361096796549	0.462985133152576	0.113826311969463	12.7870046931207	0.371880641261055	0.675298265779631	0.0483867120201413	12.7870046931207	0.70176353095253	0.800848197518857
KIF4A_K993_1ac	O95239;Q2VIQ3	993;993	O95239	O95239	Chromosome-associated kinesin KIF4A;Chromosome-associated kinesin KIF4B	KIF4A;KIF4B	sp|O95239|KIF4A_HUMAN Chromosome-associated kinesin KIF4A OS=Homo sapiens OX=9606 GN=KIF4A PE=1 SV=3;sp|Q2VIQ3|KIF4B_HUMAN Chromosome-associated kinesin KIF4B OS=Homo sapiens OX=9606 GN=KIF4B PE=2 SV=2	1	126.118	1.59912e-07	174.24	141.92	126.12	1	EQNQQLLRENEIIKQKLTLLQVASRQKHLPK	QK(1)LTLLQVASR	2	3921	1245	993	993	1	104	-0.519341400648486	0.0248462083784595	-0.544187609026945	-0.547040261450366	0.110005423920871	-0.657045685371237	-0.0975454522201318	0.0153126241241601	-0.0698465914182513	1.06220189698441e-09	0.59088871009181	5.01933063743658e-10	4.61336456561843e-10	0.0261329611639418	2.27670103834353e-11	0.0454916957608796	0.739790113693226	0.141283372521658	9.51652984821769e-09	0.636067771541391	4.18309391304311e-09	4.15930470931782e-09	0.0374751645793003	2.60272462703432e-10	0.19699282800696	0.875752397154761	0.347593582783558	3524.48678490813	4293.86684113905	3419.15228907568	4202.98574411956	3662.5307961116	4587.68302969348	4171.29810007472	3920.27395028279	3596.24601251783	4229.40640438548	4101.28741188091	4441.76448069467	4614.66511806601	5271.29725185792	3958.30693252724	10024.9406077773	4619.14908502701	4823.86768554384	4029.9167621355	4229.40640438548	0.549208813351264	12.0890227850644	0.0117899090332588	0.0608772138440215	0.087127065243676	12.0890227850644	0.663539229791612	0.724498943280893	0.462081748107588	12.0890227850644	0.0301246300420068	0.157021537822366	0.302521654480735	12.0890227850644	0.141417295522143	0.476084399664326	0.13801661318046	12.0890227850644	0.492391855626512	0.736922872709566	0.164505041300275	12.0890227850644	0.414435029056396	0.736655502718809	-0.501118333105811	12.0890227850644	0.0199098892682319	0.234583702363324	-0.203541626298499	12.0890227850644	0.314860132234151	0.628097901298217	-0.254431174235282	12.0890227850644	0.212367156209585	0.363434388447522
KIF4A_K615_1ac	O95239;Q2VIQ3	615;615	O95239	O95239	Chromosome-associated kinesin KIF4A;Chromosome-associated kinesin KIF4B	KIF4A;KIF4B	sp|O95239|KIF4A_HUMAN Chromosome-associated kinesin KIF4A OS=Homo sapiens OX=9606 GN=KIF4A PE=1 SV=3;sp|Q2VIQ3|KIF4B_HUMAN Chromosome-associated kinesin KIF4B OS=Homo sapiens OX=9606 GN=KIF4B PE=2 SV=2	1	105.784	0.0279443	110.41	68.121	105.78	1	KRLQELEGQIADLKKKLNEQSKLLKLKESTE	K(1)LNEQSK	1	3930	1245	615	615	1	104	-0.519341400648486	0.0248462083784595	-0.544187609026945	-0.547040261450366	0.110005423920871	-0.657045685371237	-0.0975454522201318	0.0153126241241601	-0.0698465914182513	1.06220189698441e-09	0.59088871009181	5.01933063743658e-10	4.61336456561843e-10	0.0261329611639418	2.27670103834353e-11	0.0454916957608796	0.739790113693226	0.141283372521658	9.51652984821769e-09	0.636067771541391	4.18309391304311e-09	4.15930470931782e-09	0.0374751645793003	2.60272462703432e-10	0.19699282800696	0.875752397154761	0.347593582783558	9215.90344749627	9836.19860831175	8658.73401010309	7811.50008951924	8873.10776339299	11402.6383476514	7625.34379627717	8285.52629903523	7550.33128767343	8242.02477185571	8510.28817803532	10201.3228071593	6367.03659203257	8912.2754737486	6584.82344410444	7964.38713139458	8480.22157536075	9195.58969120842	9627.0253969567	8242.02477185571	0.340355569687777	13.0536743440658	0.0268234830163737	0.102946334074737	0.357719783750463	13.0536743440658	0.0207500064366997	0.044086203550989	-0.0173642140626864	13.0536743440658	0.903843879132947	0.945035872814315	0.102425020847496	13.0536743440658	0.478985567288981	0.819078014027955	-0.189928508089245	13.0536743440658	0.196333291854523	0.467109749217873	0.292353528936742	13.0536743440658	0.0532330981274014	0.291517731194906	0.0916515834094316	13.0536743440658	0.525873300299655	0.829106144183723	-0.218066159589997	13.0536743440658	0.140657583496234	0.446540249697145	0.329582132249712	13.0536743440658	0.0313865336082509	0.112122689609544
KIF4A_K883_1ac	O95239	883	O95239	O95239	Chromosome-associated kinesin KIF4A	KIF4A	sp|O95239|KIF4A_HUMAN Chromosome-associated kinesin KIF4A OS=Homo sapiens OX=9606 GN=KIF4A PE=1 SV=3	1	95.0939	4.96899e-05	142.07	106.62	95.094	1	KYLIGELVSSKIQVSKLESSLKQSKTSCADM	IQVSK(1)LESSLK	5	3928	1245	883	883	1	104	-0.519341400648486	0.0248462083784595	-0.544187609026945	-0.547040261450366	0.110005423920871	-0.657045685371237	-0.0975454522201318	0.0153126241241601	-0.0698465914182513	1.06220189698441e-09	0.59088871009181	5.01933063743658e-10	4.61336456561843e-10	0.0261329611639418	2.27670103834353e-11	0.0454916957608796	0.739790113693226	0.141283372521658	9.51652984821769e-09	0.636067771541391	4.18309391304311e-09	4.15930470931782e-09	0.0374751645793003	2.60272462703432e-10	0.19699282800696	0.875752397154761	0.347593582783558	2887.74991148126	2712.80939007311	2653.54699682799	2849.51141500527	2497.35224925465	2708.57907139813	2419.54233648219	1968.83324065862	2174.03176681848	2589.1609305268	2353.25166833404	3046.59236054763	2639.60389575661	2891.51692699126	2272.76548287177	3184.81166872325	2699.73546721958	2416.13739509889	2604.54066666514	2589.1609305268	0.330268397281051	11.3397807644433	0.0129947621986944	0.064894191360523	0.0890412053257048	11.3397807644433	0.468983049909439	0.543206545317694	0.241227191955346	11.3397807644433	0.0597895201669043	0.219790836281982	0.043257076911928	11.3397807644433	0.723569703205526	0.930200195791091	-0.295273035769002	11.3397807644433	0.0241337133835663	0.143744109791503	0.33853011268093	11.3397807644433	0.0111960819928828	0.126524011124378	-0.140730874895018	11.3397807644433	0.257303702650382	0.64402124740653	-0.238033795620602	11.3397807644433	0.0629398869163372	0.322879929964933	0.146280445474105	11.3397807644433	0.239649105898916	0.394389591280618
KIF4A_K593_1ac	O95239	593	O95239	O95239	Chromosome-associated kinesin KIF4A	KIF4A	sp|O95239|KIF4A_HUMAN Chromosome-associated kinesin KIF4A OS=Homo sapiens OX=9606 GN=KIF4A PE=1 SV=3	1	147.623	1.28085e-34	248.68	182.25	147.62	1	LVLELQTAKKDANQAKLSERRRKRLQELEGQ	DANQAK(1)LSER	6	3915	1245	593	593	1	104	-0.519341400648486	0.0248462083784595	-0.544187609026945	-0.547040261450366	0.110005423920871	-0.657045685371237	-0.0975454522201318	0.0153126241241601	-0.0698465914182513	1.06220189698441e-09	0.59088871009181	5.01933063743658e-10	4.61336456561843e-10	0.0261329611639418	2.27670103834353e-11	0.0454916957608796	0.739790113693226	0.141283372521658	9.51652984821769e-09	0.636067771541391	4.18309391304311e-09	4.15930470931782e-09	0.0374751645793003	2.60272462703432e-10	0.19699282800696	0.875752397154761	0.347593582783558	19182.8670345211	20863.0363043936	20629.1113023825	16415.6639447018	19392.0917829169	12774.623835615	17624.0676227619	17930.3754714358	19175.5580900201	18338.1502091349	22199.7989248222	14168.5350280804	32400.8263057896	13406.9945225688	30969.4317761986	22085.8545376844	20132.4326896873	19910.1241614713	17030.5710042378	18338.1502091349	-0.802874338872213	14.224490415894	0.000435609250920573	0.00694016960880246	-0.568757197908015	14.224490415894	0.00721682219606986	0.0202904336471202	-0.234117140964198	14.224490415894	0.230565403989542	0.427405443468259	-0.270221804952525	14.224490415894	0.16905544842812	0.520889907353337	-0.113582420265637	14.224490415894	0.554987390567842	0.779974111111136	-0.156639384686889	14.224490415894	0.417545840076604	0.73948423600967	0.0201679787189875	14.224490415894	0.916143047528429	0.978388368322818	-0.0573097775583218	14.224490415894	0.76502480068437	0.901403334808828	-0.5124845552007	14.224490415894	0.0138475846479656	0.0710565194024251
MBD4_K281_1ac	O95243	281	O95243	O95243	Methyl-CpG-binding domain protein 4	MBD4	sp|O95243|MBD4_HUMAN Methyl-CpG-binding domain protein 4 OS=Homo sapiens OX=9606 GN=MBD4 PE=1 SV=1	1	149.004	1.22727e-17	162.29	143.47	149	1	SVCNKADAESEPVAQKSQLDRTVCISDAGAC	ADAESEPVAQK(1)SQLDR	11	3944	1246	281	281	1	18	-0.341699897938899	-0.0185064988700816	-0.323193399068817	-0.626181268245507	-0.295824997717805	-0.330356270527702	-0.111309286450343	-0.104146414991458	0.173172083856265	0.00020128521122711	0.804297678590949	0.000350573261512075	9.93311364906302e-08	0.000801241665016322	0.000282682871751168	0.147742776832553	0.17406547791466	0.0301688344121775	0.000452140267503599	0.832956673056987	0.000725341492327348	4.33858973138392e-07	0.00151384883998456	0.00055386721718339	0.367635727026295	0.409581631386536	0.135993785272454	1277.96338212727	1094.23730402059	1040.62937461906	1478.54360100134	938.030536790343	1182.04631328532	1499.28052509854	1110.06349450696	1170.66436922873	1119.89454217288	932.879597519998	1138.64623567921	1773.38581109256	1019.40636616934	2155.29544984205	2936.00148103323	943.098218660897	602.484664776262	777.768340212492	1119.89454217288	-0.0217511102875605	10.2141997676039	0.949277559385024	0.970010708323093	-1.00408870313107	10.2141997676039	0.00777218172797719	0.0213973344425697	0.982337592843509	10.2141997676039	0.00895894256107478	0.0845964539639049	0.205459788350064	10.2141997676039	0.549814560088256	0.859612650131773	0.214410142785031	10.2141997676039	0.532742710776397	0.765595176232673	-0.00895035443496717	10.2141997676039	0.979115608631916	0.99241917352599	-0.277837518823228	10.2141997676039	0.420511972513487	0.772759986512859	0.713450428455248	10.2141997676039	0.0479393452444275	0.287690363919204	-0.505048417460852	10.2141997676039	0.15090017619366	0.292947239380095
GOSR1_K124_1ac	O95249	124	O95249	O95249	Golgi SNAP receptor complex member 1	GOSR1	sp|O95249|GOSR1_HUMAN Golgi SNAP receptor complex member 1 OS=Homo sapiens OX=9606 GN=GOSR1 PE=1 SV=1	1	133.857	1.5766e-14	171.91	151.9	133.86	1	QRHRDILQDYTHEFHKTKANFMAIRERENLM	HRDILQDYTHEFHK(1)TK	14	3948	1248	124	124	1	15	0.0511485890783518	-0.190507728737824	0.241656317816176	0.0439553953356935	-0.288236254041724	0.332191649377418	0.0281332433702808	-0.0624020881909608	0.0353264371129391	0.241217488625159	0.000267676133562482	1.9729437645527e-05	0.311448626890813	2.13774877731384e-06	3.05064812792666e-07	0.513502862383742	0.156541664190611	0.41356646849195	0.292324911303479	0.000579219020185738	5.19533778786081e-05	0.363462709536114	7.04421906867366e-06	1.08397252585343e-06	0.721293175307701	0.387015821286172	0.643308944276121	1282.60311556235	1002.24552747004	780.382776951018	1087.00111194153	1072.82415626037	1072.53150766402	1173.49661089238	1359.21642330443	1291.8127884513	1365.91342247024	940.549735540717	1332.19677157172	989.55165645982	1353.67201350437	1066.34095397522	1101.27624980287	1411.02651806584	1511.34760619191	1691.14814304068	1365.91342247024	0.333589985309786	10.2207646357045	0.0780479191401471	0.201845370040801	0.620497264384653	10.2207646357045	0.0025963079720113	0.00991282673929168	-0.286907279074867	10.2207646357045	0.125651022719354	0.309375383577393	0.0406223796173304	10.2207646357045	0.822981495001385	0.961383449413518	0.313414528501282	10.2207646357045	0.0962510934353368	0.318257808822823	-0.272792148883951	10.2207646357045	0.14418305578467	0.477404062835449	-0.255084132430479	10.2207646357045	0.170573540043562	0.554921206680097	-0.269199262621395	10.2207646357045	0.149246456135481	0.456404150812414	0.0378834732619762	10.2207646357045	0.83472403312646	0.89426055876834
KAT7_K277_1ac	O95251	277	O95251	O95251	Histone acetyltransferase KAT7	KAT7	sp|O95251|KAT7_HUMAN Histone acetyltransferase KAT7 OS=Homo sapiens OX=9606 GN=KAT7 PE=1 SV=1	1	129.819	5.17452e-34	253.91	156.82	129.82	1	EKVAELRKKRNSGLSKEQKEKYMEHRQTYGN	RNSGLSK(1)EQK	7	3952	1249	277	277	1	34	0.0269815120128847	0.0505645135833497	-0.023583001570465	0.0694261207805695	0.100761883388085	-0.0313357626075152	0.0402850928493272	0.0480378538863775	-0.00215951591835761	0.623130858040239	0.361140766385881	0.6672925786639	0.214534922168325	0.078217903047237	0.568646834365327	0.464980571178472	0.385093972079935	0.968519021297474	0.67094361130692	0.412306382289287	0.71149652826686	0.259365823839709	0.102278526876164	0.615137264426989	0.68493169330014	0.631680833482564	0.989072110454327	111488.224858991	149442.280977846	105476.314775797	158406.966605034	108334.269778187	116781.647004326	116795.179061213	117658.58004798	114068.220235097	116356.106638956	120719.236599679	133104.974814885	167154.453326641	122572.670011066	147234.435362645	206222.476745947	103711.451167571	94747.8497953633	83678.4452503399	116356.106638956	0.0598169685913881	16.9066874761768	0.742762274085109	0.835623475961944	-0.617761417788088	16.9066874761768	0.00275004471471827	0.0103492569750005	0.677578386379476	16.9066874761768	0.00128944571733138	0.0300985237334474	0.372579208625989	16.9066874761768	0.0518891072034068	0.279205946543418	0.099728020348099	16.9066874761768	0.585219409838443	0.799392059694639	0.27285118827789	16.9066874761768	0.145215744558199	0.47870729599703	-0.0944552287646232	16.9066874761768	0.605063376865835	0.866230142751624	0.310271969336963	16.9066874761768	0.100321468271207	0.390837297521488	-0.407217468799224	16.9066874761768	0.0352469397904314	0.120280764564702
KAT7_K199_1ac	O95251	199	O95251	O95251	Histone acetyltransferase KAT7	KAT7	sp|O95251|KAT7_HUMAN Histone acetyltransferase KAT7 OS=Homo sapiens OX=9606 GN=KAT7 PE=1 SV=1	1	138.46	2.57815e-35	194.51	184.37	138.46	1	KCPTPGCNSLGHLTGKHERHFSISGCPLYHN	CPTPGCNSLGHLTGK(1)HER	15	3950	1249	199	199	1	34	0.0269815120128847	0.0505645135833497	-0.023583001570465	0.0694261207805695	0.100761883388085	-0.0313357626075152	0.0402850928493272	0.0480378538863775	-0.00215951591835761	0.623130858040239	0.361140766385881	0.6672925786639	0.214534922168325	0.078217903047237	0.568646834365327	0.464980571178472	0.385093972079935	0.968519021297474	0.67094361130692	0.412306382289287	0.71149652826686	0.259365823839709	0.102278526876164	0.615137264426989	0.68493169330014	0.631680833482564	0.989072110454327	3071.45857708385	2853.65962173678	2515.90377928695	3491.51849291798	3220.38162888091	2694.30011215399	3178.61314759075	3130.32704740253	2587.75779880633	2889.04875704999	2964.19238700888	2205.05293136665	3068.61872450021	2570.5165394708	3673.99988196706	2563.67432348727	2056.73820021137	2300.45833380195	1952.88525526308	2889.04875704999	-0.400498495393677	11.4289325166276	0.0128259836928804	0.0643626647660226	-0.618231130764972	11.4289325166276	0.000443237041204574	0.00301978390677256	0.217732635371295	11.4289325166276	0.151777218232062	0.340098683481653	0.0364486993072521	11.4289325166276	0.805281737997675	0.957435162735662	0.0163936981433519	11.4289325166276	0.911656313124352	0.963747520629232	0.0200550011639002	11.4289325166276	0.892044626725131	0.965917750258194	0.29516461762565	11.4289325166276	0.0572236898806837	0.356519732692228	0.492842251833045	11.4289325166276	0.00314371265519059	0.0937232498295282	-0.141782577075279	11.4289325166276	0.343061076792843	0.498044795651445
KAT7_K524_1ac	O95251	524	O95251	O95251	Histone acetyltransferase KAT7	KAT7	sp|O95251|KAT7_HUMAN Histone acetyltransferase KAT7 OS=Homo sapiens OX=9606 GN=KAT7 PE=1 SV=1	1	114.968	0.00315009	114.97	62.713	114.97	1	RPLSDLGLISYRSYWKEVLLRYLHNFQGKEI	SYWK(1)EVLLR	4	3954	1249	524	524	1	34	0.0269815120128847	0.0505645135833497	-0.023583001570465	0.0694261207805695	0.100761883388085	-0.0313357626075152	0.0402850928493272	0.0480378538863775	-0.00215951591835761	0.623130858040239	0.361140766385881	0.6672925786639	0.214534922168325	0.078217903047237	0.568646834365327	0.464980571178472	0.385093972079935	0.968519021297474	0.67094361130692	0.412306382289287	0.71149652826686	0.259365823839709	0.102278526876164	0.615137264426989	0.68493169330014	0.631680833482564	0.989072110454327	1220.21933329023	955.058953770213	987.417718561965	947.040768529431	875.652701555988	1289.45054622461	951.278260771384	1399.62903608382	1158.77557911479	1415.07493267365	1688.77489621413	1661.47822460693	877.432540264439	1444.98108410958	1288.12439652125	1329.13923261994	1994.36790855711	1678.05394126857	1784.25472540736	1415.07493267365	0.247133718211749	10.3213454681843	0.282174025360701	0.455181974659981	0.548477727056744	10.3213454681843	0.0238254810841398	0.0489728431203861	-0.301344008844994	10.3213454681843	0.1929924852352	0.387821570376282	0.0482043173495494	10.3213454681843	0.831368398546779	0.963665495501154	0.18276045835387	10.3213454681843	0.423194210403153	0.685019916619967	-0.134556141004321	10.3213454681843	0.553867648902103	0.81895935188006	-0.484031218740409	10.3213454681843	0.0430804071318851	0.31663179157303	-0.650819086581082	10.3213454681843	0.00888592568142854	0.145002576504323	-0.285101817878209	10.3213454681843	0.2170224706384	0.368631126500632
TNKS_K812_1ac	O95271;Q9H2K2	812;654	O95271;Q9H2K2	O95271	Tankyrase-1;Tankyrase-2	TNKS;TNKS2	sp|O95271|TNKS1_HUMAN Poly [ADP-ribose] polymerase tankyrase-1 OS=Homo sapiens OX=9606 GN=TNKS PE=1 SV=2;sp|Q9H2K2|TNKS2_HUMAN Poly [ADP-ribose] polymerase tankyrase-2 OS=Homo sapiens OX=9606 GN=TNKS2 PE=1 SV=1	1	112.125	7.71649e-05	124.1	50.322	112.13	1	IQDLLRGDAALLDAAKKGCLARVKKLSSPDN;IQDLLRGDAALLDAAKKGCLARVQKLCTPEN	GDAALLDAAK(1)K	10	3959	1252;8396	812;654	812	1	21	0.496340940352674	-0.189377787312633	0.685718727665307	0.645863257108605	-0.250409318726646	0.896272575835251	0.183714795963358	-0.0268390522065864	0.0341924792074266	3.37482567132505e-09	0.000736982214580301	1.77426777008942e-11	4.80463531948177e-11	4.21888233570134e-05	1.87381250825122e-13	0.00096585443321396	0.572401996579617	0.473260401014214	2.59746456965359e-08	0.00145596440272154	2.37325614052211e-10	6.09392651320069e-10	0.00010195235948789	4.73925322883361e-12	0.027758999358991	0.771658603099539	0.689559656456757	2371.72941303548	2102.77317617656	2198.36520802507	1849.17597617823	2466.26035100114	2218.90318575177	2524.39641428351	3036.60312651176	2598.18358393066	2355.36620066576	2530.530023311	2492.51282443663	1959.95933317476	2105.83955570309	2471.74104532958	2443.92002864248	2362.37947450234	2227.28481178646	2393.54434273988	2355.36620066576	0.02180086962621	11.1924433259755	0.874592744559763	0.925638548541039	0.012961465415696	11.1924433259755	0.925224410990849	0.94238524260749	0.00883940421051399	11.1924433259755	0.948961607304795	0.969431984347388	-0.191891041378287	11.1924433259755	0.17527135169115	0.52982546664095	0.210401536883092	11.1924433259755	0.139114552565274	0.38964151944761	-0.402292578261379	11.1924433259755	0.00818946184684632	0.106127201807751	-0.19072368097836	11.1924433259755	0.177785696793989	0.565236817254797	0.220408301493533	11.1924433259755	0.122298611112546	0.42290686937705	0.0229682300261373	11.1924433259755	0.867942534261588	0.917659458290091
CCNDBP1_K316_1ac	O95273	316	O95273	O95273	Cyclin-D1-binding protein 1	CCNDBP1	sp|O95273|CCDB1_HUMAN Cyclin-D1-binding protein 1 OS=Homo sapiens OX=9606 GN=CCNDBP1 PE=1 SV=2	1	112.171	0.0247977	112.17	7.7235	112.17	1	HLTVRINSAKLVSVLKKALEITKASHVTPQP	LVSVLK(1)K	6	3962	1253	316	316	1	9	0.134422163102936	-0.376271874152152	0.510694037255089	0.238040307303155	-0.735202826693516	0.973243133996672	0.0676830275328832	-0.3948660692087	-0.0359351166673356	0.0791973398491735	5.89709794625861e-05	1.34850526887348e-06	0.00402020004598991	6.69753107959278e-09	7.48316665093755e-11	0.361239493447685	3.40747666400249e-05	0.624933356572955	0.10714630236477	0.000147592384616627	4.56638395549812e-06	0.00677194404603487	4.82965781971644e-08	7.2662141410123e-10	0.599543320595533	0.00310805371459121	0.797704123754133	4400.22794274184	4979.24016632849	4126.540888648	4127.38940581376	4500.2738209892	4337.20461383018	5408.98913907482	6575.38175929065	5690.14523606255	4658.14366275898	3848.17604207578	7937.70225019391	3128.07177507692	4515.59722209125	3867.55666185426	3224.92718983659	4124.62190226046	4565.97800742994	4909.67461075385	4658.14366275898	0.437344666414623	12.1585564317029	0.0533055944653893	0.158410090666019	0.329980785168621	12.1585564317029	0.136510310104189	0.194802678056899	0.107363881246002	12.1585564317029	0.618773713684539	0.757077485195447	0.0417988952345478	12.1585564317029	0.845964656153488	0.969397660171751	0.436125051088389	12.1585564317029	0.053910761605021	0.231107635972239	-0.394326155853841	12.1585564317029	0.0787520938360108	0.355555371762234	-0.124994725130223	12.1585564317029	0.562845621389937	0.848588525756024	0.37669531196962	12.1585564317029	0.091951543123638	0.377381284394266	0.270551046049851	12.1585564317029	0.217775076445183	0.369423248310889
VAPB_K45_1ac	O95292	45	O95292	O95292	Vesicle-associated membrane protein-associated protein B/C	VAPB	sp|O95292|VAPB_HUMAN Vesicle-associated membrane protein-associated protein B/C OS=Homo sapiens OX=9606 GN=VAPB PE=1 SV=3	1	116.726	0.0107032	130.27	105.27	116.73	1	LKLGNPTDRNVCFKVKTTAPRRYCVRPNSGI	VK(1)TTAPR	2	3967	1255	45	45	1	23	0.424386633937413	0.337244689862516	0.0871419440748973	0.496093373854293	0.326092587828178	0.170000786026115	0.109136610992458	0.0262777690412399	0.0374298710755774	5.38594920915899e-07	1.10397971338338e-05	0.138043466532865	5.70543584677379e-08	1.66291106806903e-05	0.00722532646951579	0.0677067995062695	0.645393413462748	0.513459556387633	2.15387726302841e-06	3.28344434392892e-05	0.174673064057377	2.67021871999118e-07	4.41554645327466e-05	0.0111863396803229	0.243229281993649	0.821985015898634	0.721114207447594	22078.3201764344	20856.3886104313	20978.6974250572	20897.1887851221	19120.7482251654	22737.4420213205	22538.3843474255	22397.1128117137	23501.8288861865	21758.6451477407	19438.7770194142	21095.6594540329	18007.2654963641	19224.4471771124	20444.0244570714	18314.7075666551	22474.2396190203	23733.0556185525	21527.2353962718	21758.6451477407	0.0178983902215979	14.3637438808584	0.866105151349816	0.920429891147629	0.227379141674897	14.3637438808584	0.0427979280960855	0.0766561085468401	-0.209480751453299	14.3637438808584	0.0599780954231789	0.21986826812581	0.0540579040764388	14.3637438808584	0.611684955317727	0.892794836762518	0.140591802203973	14.3637438808584	0.195272812044882	0.465946805443305	-0.0865338981275343	14.3637438808584	0.418902371069903	0.740201063257475	0.138659079679975	14.3637438808584	0.20121490100097	0.591655119425743	0.0157122263542107	14.3637438808584	0.882321851204633	0.955458661836199	0.102499565825134	14.3637438808584	0.340014189236051	0.49487403519826
VAPB_K43_1ac	O95292	43	O95292	O95292	Vesicle-associated membrane protein-associated protein B/C	VAPB	sp|O95292|VAPB_HUMAN Vesicle-associated membrane protein-associated protein B/C OS=Homo sapiens OX=9606 GN=VAPB PE=1 SV=3	1	92.9246	0.0169232	121.52	85.324	92.925	1	TNLKLGNPTDRNVCFKVKTTAPRRYCVRPNS	NVCFK(1)VK	5	3966	1255	43	43	1	23	0.424386633937413	0.337244689862516	0.0871419440748973	0.496093373854293	0.326092587828178	0.170000786026115	0.109136610992458	0.0262777690412399	0.0374298710755774	5.38594920915899e-07	1.10397971338338e-05	0.138043466532865	5.70543584677379e-08	1.66291106806903e-05	0.00722532646951579	0.0677067995062695	0.645393413462748	0.513459556387633	2.15387726302841e-06	3.28344434392892e-05	0.174673064057377	2.67021871999118e-07	4.41554645327466e-05	0.0111863396803229	0.243229281993649	0.821985015898634	0.721114207447594	25532.8546286615	23930.164329144	23690.5071765679	24008.5557419778	23956.4539359713	26261.3115217279	27963.1023495816	27123.6004122123	29523.612535873	26094.1237595066	22473.3394990496	30076.8072319526	19207.7670546716	24518.923591305	21167.8633491793	18160.0814089471	27497.8106474064	30261.9059206087	26492.7220461835	26094.1237595065	0.183845918011542	14.6088274754232	0.210424807432355	0.378647288856316	0.423545235146323	14.6088274754232	0.00759155238879378	0.0210685986187922	-0.239699317134781	14.6088274754232	0.107368716870995	0.286435923508432	0.0194131963313531	14.6088274754232	0.892569163069119	0.980688966185572	0.209288027901614	14.6088274754232	0.156433151899195	0.413541104525595	-0.189874831570261	14.6088274754232	0.196459490456204	0.547386050594598	0.0573333831067817	14.6088274754232	0.69055262004703	0.904499524151934	0.00750889754226236	14.6088274754232	0.958330356554695	0.985464148833622	0.221766104786971	14.6088274754232	0.134421812632395	0.272445437690379
NDUFA10_K285_1ac	O95299	285	O95299	O95299	NADH dehydrogenase [ubiquinone] 1 alpha subcomplex subunit 10, mitochondrial	NDUFA10	sp|O95299|NDUAA_HUMAN NADH dehydrogenase [ubiquinone] 1 alpha subcomplex subunit 10, mitochondrial OS=Homo sapiens OX=9606 GN=NDUFA10 PE=1 SV=1	1	90.6291	0.00179601	128.36	101.98	90.629	1	VEDIEYLKFDKGPWLKQDNRTLYHLRLLVQD	GPWLK(1)QDNR	5	3976	1259	285	285	1	22	-0.123451958834366	0.37776900851064	-0.501220967345006	-0.259649915570296	0.335002685260299	-0.594652600830596	-0.135448375144275	-0.042016741658685	0.000749581591655613	0.0360725573196542	1.75616926037554e-06	3.14250631449717e-08	0.0001544950976051	8.29802077410503e-06	2.25451418921617e-09	0.0229937773207922	0.450774788130243	0.989178747708638	0.0522089983893847	6.41974839150453e-06	1.60954893312418e-07	0.000331077472348444	2.34809340320714e-05	1.37190948604254e-08	0.13770991533864	0.687712283528238	0.996222203779392	2747.49358536014	3114.22993432605	2974.49062881639	3433.66638399686	2559.97829838638	3097.08686657442	2291.8547950112	2238.84584796574	2309.72199171547	2280.52589084093	2202.41714849848	1947.24414195778	1468.04772688485	2451.96169147453	1566.3578330922	1739.30058270976	2065.40709248189	2459.85528536354	2523.10944056845	2280.52589084093	0.237825680839052	11.1886158350356	0.152811853995105	0.309541448131877	0.44660064710912	11.1886158350356	0.0115072441799431	0.0285030683574215	-0.208774966270068	11.1886158350356	0.206672863598073	0.401623285942998	0.220882287640126	11.1886158350356	0.182633155345352	0.541086099804499	-0.273300091237676	11.1886158350356	0.103269082592962	0.331196865821937	0.494182378877802	11.1886158350356	0.00596668132183278	0.0888461797595216	0.665219897990687	11.1886158350356	0.000525093210845026	0.0524618933106199	-0.0377374471571841	11.1886158350356	0.81570844558254	0.925281492053935	0.682163291189612	11.1886158350356	0.000412250871067112	0.0114840092097789
NDUFA10_K80_1ac	O95299	80	O95299	O95299	NADH dehydrogenase [ubiquinone] 1 alpha subcomplex subunit 10, mitochondrial	NDUFA10	sp|O95299|NDUAA_HUMAN NADH dehydrogenase [ubiquinone] 1 alpha subcomplex subunit 10, mitochondrial OS=Homo sapiens OX=9606 GN=NDUFA10 PE=1 SV=1	1	94.6917	0.00122827	138.66	73.354	94.692	1	NICTGKGKLAKEIAEKLGFKHFPEAGIHYPD	EIAEK(1)LGFK	5	3974	1259	80	80	1	22	-0.123451958834366	0.37776900851064	-0.501220967345006	-0.259649915570296	0.335002685260299	-0.594652600830596	-0.135448375144275	-0.042016741658685	0.000749581591655613	0.0360725573196542	1.75616926037554e-06	3.14250631449717e-08	0.0001544950976051	8.29802077410503e-06	2.25451418921617e-09	0.0229937773207922	0.450774788130243	0.989178747708638	0.0522089983893847	6.41974839150453e-06	1.60954893312418e-07	0.000331077472348444	2.34809340320714e-05	1.37190948604254e-08	0.13770991533864	0.687712283528238	0.996222203779392	7093.89741419364	7472.1192503538	5969.45887814905	6309.28946077407	6256.27324340216	6869.93596630728	7206.96391394392	5858.88394944136	6964.61334762786	5912.554767549	6481.15912377319	7973.06359601553	5858.90251158313	6830.53645843843	5076.41562711622	6059.41604839521	7916.00025285598	8213.99718132906	9153.63413546768	5912.554767549	0.258539779880248	12.7103144312025	0.0667132110634781	0.182506745458689	0.542169415687468	12.7103144312025	0.000640134943752033	0.00383486643672881	-0.28362963580722	12.7103144312025	0.0461065673436953	0.192610278361064	0.0966031739891626	12.7103144312025	0.47620771456823	0.817815237501379	0.0501928687172057	12.7103144312025	0.709890261321377	0.869540712518912	0.0464103052719569	12.7103144312025	0.730799813447418	0.903205579492954	-0.00900672005044889	12.7103144312025	0.946682336940124	0.986431951779288	-0.339046661129625	12.7103144312025	0.0195279313578421	0.199489511323404	0.152929885840637	12.7103144312025	0.264183074449005	0.420207384030124
FKBP9_K218_1ac	O95302	218	O95302	O95302	Peptidyl-prolyl cis-trans isomerase FKBP9	FKBP9	sp|O95302|FKBP9_HUMAN Peptidyl-prolyl cis-trans isomerase FKBP9 OS=Homo sapiens OX=9606 GN=FKBP9 PE=1 SV=2	1	64.4386	0.000248904	122.19	101.19	64.439	1	IPGMDKGLLGMCVGEKRIITIPPFLAYGEDG	GLLGMCVGEK(1)R	10	3984	1260	218	218	1	18	0.513400100718659	-3.55871894064964	4.0721190413683	0.535460226888098	-5.32300175897947	5.85846198586757	0.0804210948716673	-1.7059218496276	0.0583609687022282	8.08018079388692e-05	4.73186801360922e-18	4.28819777191012e-19	5.06299971258404e-05	3.55946036395015e-21	6.38127706561948e-22	0.438153801095856	1.81154310925157e-12	0.572138708954071	0.0001962591221722	2.38653154992267e-15	1.83835038481787e-16	0.000119193189279779	1.51572437463916e-17	8.49874006112827e-19	0.665261322931799	5.45313895661732e-09	0.761962254225696	5301.98732670306	3927.6499630628	5187.37344514597	3754.85875311773	5749.0285703177	4125.5401450918	175221.209280594	224834.478802842	238748.532656444	6498.52783793273	4460.25241190397	2903.51390779127	5277.28040497673	3464.48083461697	5472.49268740258	4332.82135453113	46767.7684026079	49569.2898296222	50778.7913503734	6498.52783793273	-0.521124082048237	13.5206355943255	0.00168242055798874	0.016754961261102	3.27861779995857	13.5206355943255	2.50532137357618e-15	3.87974067912008e-11	-3.79974188200681	13.5206355943255	1.64896914942079e-16	2.55359362479304e-12	-0.459282545946685	13.5206355943255	0.0044908547565814	0.0638030979453391	5.28674849497529	13.5206355943255	3.49209518738041e-19	5.4078586071773e-15	-5.74603104092198	13.5206355943255	7.31554706134957e-20	1.13288561792059e-15	0.160420714910797	13.5206355943255	0.274464346830742	0.660636153641476	2.10670987382597	13.5206355943255	7.20563692403945e-12	5.57932467028375e-08	0.0985791788092456	13.5206355943255	0.497600329352198	0.637689399234371
FKBP9_K441_1ac	O95302;Q75LS8	441;13	O95302	O95302	Peptidyl-prolyl cis-trans isomerase FKBP9;Putative FK506-binding protein 9-like protein	FKBP9;FKBP9P1	sp|O95302|FKBP9_HUMAN Peptidyl-prolyl cis-trans isomerase FKBP9 OS=Homo sapiens OX=9606 GN=FKBP9 PE=1 SV=2;sp|Q75LS8|FKB9L_HUMAN Putative FK506-binding protein 9-like protein OS=Homo sapiens OX=9606 GN=FKBP9P1 PE=5 SV=1	1	54.9816	0.0327488	93.701	68.882	54.982	1	VLGMDMGLREMCVGEKRTVIIPPHLGYGEAG	EMCVGEK(1)R	7	3983	1260	441	441	1	18	0.513400100718659	-3.55871894064964	4.0721190413683	0.535460226888098	-5.32300175897947	5.85846198586757	0.0804210948716673	-1.7059218496276	0.0583609687022282	8.08018079388692e-05	4.73186801360922e-18	4.28819777191012e-19	5.06299971258404e-05	3.55946036395015e-21	6.38127706561948e-22	0.438153801095856	1.81154310925157e-12	0.572138708954071	0.0001962591221722	2.38653154992267e-15	1.83835038481787e-16	0.000119193189279779	1.51572437463916e-17	8.49874006112827e-19	0.665261322931799	5.45313895661732e-09	0.761962254225696	3029.09093935508	1847.43770369781	3576.00108404645	2736.27494588078	3114.96293166228	1946.47415461147	108059.81230727	123347.33928915	124063.588966793	3569.66220781696	2488.26900901982	3164.77918060415	2274.59616165186	2427.1272482499	1512.1300883147	2452.04965797279	3014.4868936923	3292.67753248119	4685.43436240396	3569.66220781696	0.379335877208684	12.244577470774	0.0681929829319236	0.185042322355663	0.814007110712042	12.244577470774	0.000545067722984448	0.00344386730238154	-0.434671233503359	12.244577470774	0.039119562847038	0.178021025638916	-0.592614984220715	12.244577470774	0.00703069559871166	0.0846635707944392	5.19358598382453	12.244577470774	1.86934822461082e-16	1.44743633031616e-12	-5.78620096804525	12.244577470774	2.51613521662601e-17	1.94824349823352e-13	-0.312246892138653	12.244577470774	0.127955177297593	0.493896778571917	5.03928284240324	12.244577470774	3.26587791981688e-16	5.05753854662842e-12	0.659703969290746	12.244577470774	0.00326872891915444	0.0327009948212337
PGLS_K170_1ac	O95336	170	O95336	O95336	6-phosphogluconolactonase	PGLS	sp|O95336|6PGL_HUMAN 6-phosphogluconolactonase OS=Homo sapiens OX=9606 GN=PGLS PE=1 SV=2	1	74.5435	0.00032021	81.317	54.168	81.317	1	TCSLFPDHPLLQEREKIVAPISDSPKPPPQR	EK(1)IVAPISDSPKPPPQR	2	3987	1262	170	170	1	15	0.229294240841003	-0.14647536982174	0.375769610662744	0.278778536643433	-0.372991973300529	0.651770509943962	-0.0665838499101881	-0.342584749191406	-0.116068145712617	0.00994315904833717	0.0822780276502769	0.000169796019962412	0.00253904783241588	0.000183299264400049	1.73466679308671e-07	0.413852194446145	0.000425988217527556	0.162015055470121	0.0161005940850695	0.108380981575276	0.000371735997710397	0.00440862618775492	0.000390752832661864	6.50898603235249e-07	0.643631474996081	0.0135777805839452	0.377858614499185	1481.25377699781	1951.58453353163	1535.15118348054	1797.57369711308	1947.13136750159	1362.77514143253	2439.99233179277	1953.65003333009	1710.73663507942	1130.50064202459	1054.76203922897	1057.33558437257	804.744283715932	913.624016142327	805.164263806566	699.974361714766	922.151758272153	1057.4574282503	1402.90735039772	1130.50064202459	-0.00513170761248283	10.3219760011186	0.981303476075619	0.989868787813121	0.333740162430605	10.3219760011186	0.139022650671411	0.197716066098514	-0.338871870043087	10.3219760011186	0.13338838876123	0.319364964186211	0.0368982051527542	10.3219760011186	0.866238342365148	0.974999243560312	0.293705516142024	10.3219760011186	0.190060263288062	0.459814597294006	-0.25680731098927	10.3219760011186	0.249366627773666	0.60282775441972	0.940588201111986	10.3219760011186	0.000343378066026361	0.0470579887653472	0.858523642058168	10.3219760011186	0.000816470380060654	0.0614305214050007	0.898558288346749	10.3219760011186	0.000534886352311143	0.0129302487380177
PGLS_K254_1ac	O95336	254	O95336	O95336	6-phosphogluconolactonase	PGLS	sp|O95336|6PGL_HUMAN 6-phosphogluconolactonase OS=Homo sapiens OX=9606 GN=PGLS PE=1 SV=2	1	66.9619	0.000644457	85.813	47.52	66.962	1	FLDEAAARLLTVPFEKHSTL___________	LLTVPFEK(1)HSTL	8	3988	1262	254	254	1	15	0.229294240841003	-0.14647536982174	0.375769610662744	0.278778536643433	-0.372991973300529	0.651770509943962	-0.0665838499101881	-0.342584749191406	-0.116068145712617	0.00994315904833717	0.0822780276502769	0.000169796019962412	0.00253904783241588	0.000183299264400049	1.73466679308671e-07	0.413852194446145	0.000425988217527556	0.162015055470121	0.0161005940850695	0.108380981575276	0.000371735997710397	0.00440862618775492	0.000390752832661864	6.50898603235249e-07	0.643631474996081	0.0135777805839452	0.377858614499185	1095.34322190886	1264.14432952541	1137.45322218381	1128.75191302773	1224.93199953804	1342.45364951204	2181.10103420615	1452.81744021742	2144.1427305502	1581.41559804105	711.602919915897	1330.93808543231	621.319555486339	1338.59346651807	1403.89544697638	672.995173772652	820.890539048274	1477.72224269069	1536.73623724774	1581.41559804105	0.316614066991647	10.2711203309212	0.318561827331093	0.492733565526299	0.528839750265178	10.2711203309212	0.103386118996143	0.155400034522843	-0.21222568327353	10.2711203309212	0.500638975116974	0.669796558847642	0.109290005481402	10.2711203309212	0.727552906482691	0.931378383879553	0.718139697134319	10.2711203309212	0.0314181693175855	0.169573058217634	-0.608849691652917	10.2711203309212	0.0636295940385657	0.319208225006916	0.22531083234257	10.2711203309212	0.474942562357967	0.803829740455293	0.621934840721957	10.2711203309212	0.0586164455203123	0.314591125155738	0.432634893852816	10.2711203309212	0.177739954742586	0.324022055775367
PAPSS2_K315_1ac	O95340	315	O95340	O95340	Bifunctional 3'-phosphoadenosine 5'-phosphosulfate synthase 2;Sulfate adenylyltransferase;Adenylyl-sulfate kinase	PAPSS2	sp|O95340|PAPS2_HUMAN Bifunctional 3'-phosphoadenosine 5'-phosphosulfate synthase 2 OS=Homo sapiens OX=9606 GN=PAPSS2 PE=1 SV=2	1	115.115	1.49446e-09	139.86	118.61	115.12	1	LPVSAEDKTRLEGCSKFVLAHGGRRVAILRD	LEGCSK(1)FVLAHGGR	6	3991	1263	315	315	1	23	-0.211727705710196	0.0215924790749042	-0.2333201847851	-0.25171369851132	0.0606107084613967	-0.312324406972717	-0.0820478060080809	-0.00304358382046388	-0.0420618132069563	0.000141879887210327	0.63019455094004	4.92216506460438e-05	2.03907493035088e-05	0.186027963258846	1.3081820301668e-06	0.0791160478505843	0.945719697240176	0.352656157033098	0.000329401070387583	0.672887681165617	0.000119825790073589	5.20483133457232e-05	0.226177503826056	4.04588128446377e-06	0.263535739809988	0.97590368072285	0.589295242721065	2930.22449881526	3497.79471310347	3109.56054677682	3986.64916001896	3226.11744753256	3146.37211747869	2530.07870762533	2945.83870710131	2997.54602110947	3092.70705692586	2349.70881607483	2878.42391093262	3099.50784683883	3383.27388232361	3128.76818516582	2595.18185546104	2643.88262634114	3447.38738321319	2776.48943913143	3092.70705692586	0.0498062576649474	11.5609487590723	0.744376080774488	0.836592494874354	0.0504358502768234	11.5609487590723	0.741268845453914	0.791937315335326	-0.000629592611876006	11.5609487590723	0.996706644772254	0.998253436159187	0.19259690136583	11.5609487590723	0.216170076856497	0.586888115392658	-0.131959419950066	11.5609487590723	0.391664863429535	0.659059227976723	0.324556321315896	11.5609487590723	0.0441207163661937	0.262891748818173	0.265258963200099	11.5609487590723	0.094145963553243	0.435467261524946	-0.0599269507276734	11.5609487590723	0.695006526904019	0.865367549629271	0.122468319499216	11.5609487590723	0.425992093360205	0.575758468340385
SIX3_K209_1ac	O95343;O95475	209;131	O95343	O95343	Homeobox protein SIX3;Homeobox protein SIX6	SIX3;SIX6	sp|O95343|SIX3_HUMAN Homeobox protein SIX3 OS=Homo sapiens OX=9606 GN=SIX3 PE=1 SV=1;sp|O95475|SIX6_HUMAN Homeobox protein SIX6 OS=Homo sapiens OX=9606 GN=SIX6 PE=1 SV=2	1	183.064	8.21773e-30	222.74	197.42	183.06	1	RKKFPLPRTIWDGEQKTHCFKERTRSLLREW	TIWDGEQK(1)THCFK	8	3995	1265	209	209	1	10	-0.362587686647625	-0.0308421699089934	-0.331745516738632	-0.435320141988289	0.193932574381524	-0.629252716369813	-0.00597217825080421	0.291535021380376	0.066760277089859	0.000853882150268148	0.738163323905033	0.00182036777649469	0.000145300854237804	0.0467641096282304	1.77088263845247e-06	0.948310114902028	0.0048562654987434	0.471879794766783	0.00170458336586708	0.772773179384829	0.00327139662872888	0.000313017468400738	0.0641152767015825	5.31078969642935e-06	0.976047010272857	0.0539921389804195	0.688748214221181	3952.96618818482	4976.88852584298	3903.2037917549	4802.89032718472	4039.8145219771	5998.50118528436	5833.79305643395	3947.00111270377	5847.00063780251	4826.3020149015	3800.81619433601	5832.14958938914	3693.32652994013	3915.29328540909	2932.40531415365	4668.90900739352	5556.92877605784	5020.20311851648	6649.59775912753	4826.3020149015	0.457639658183147	12.1845445589369	0.0155478037421917	0.0729081814240837	0.723995319166095	12.1845445589369	0.000480866456130117	0.00318525006765391	-0.266355660982947	12.1845445589369	0.138412426397992	0.326000735391528	0.400621847991733	12.1845445589369	0.0312112028285788	0.207708073486623	0.370334807666934	12.1845445589369	0.044593781243425	0.207137709858926	0.030287040324799	12.1845445589369	0.862245406499437	0.955951629800278	0.142505143051757	12.1845445589369	0.4181922180912	0.770783704994087	-0.154137558255989	12.1845445589369	0.381926597451937	0.681323444326297	0.199522953243171	12.1845445589369	0.260945960172649	0.416856729856988
SMC2_K272_1ac	O95347	272	O95347	O95347	Structural maintenance of chromosomes protein 2	SMC2	sp|O95347|SMC2_HUMAN Structural maintenance of chromosomes protein 2 OS=Homo sapiens OX=9606 GN=SMC2 PE=1 SV=2	1	150.445	3.85833e-06	160.86	120.28	150.44	1	QDKVIKLQEELSENDKKIKALNHEIEELEKR	LQEELSENDK(1)K	10	4025	1266	272	272	1	114	0.0102880770211762	-0.00716116136643308	0.0174492383876093	-0.0103614981520757	-0.0784035034007253	0.0680420052486497	0.0259812018838375	-0.024611564977203	0.0466307770570893	0.75915691680958	0.830896741705359	0.603969045026545	0.757496352774855	0.0290107304851143	0.0542658681463135	0.442017021252582	0.466072289853982	0.175297704602477	0.792438576875931	0.856468942459937	0.65293539176114	0.793109504053194	0.041161344229583	0.0723938934940862	0.668361653351197	0.699598006514013	0.393958086477188	3603.74500860563	3323.42726174791	4230.09441330064	3378.96320700637	3416.79249291595	3901.30608778048	3098.57654192248	3878.59251671906	3692.86410432601	3997.60265606061	4046.25056825682	3814.67677541239	2650.48643501007	3306.87251337474	3764.04186831869	3725.76658588886	3759.58425898107	4167.85530388061	4038.03644436464	3997.60265606061	0.0731466821412514	11.8407548595928	0.632180960437585	0.755572613516744	0.216135587703439	11.8407548595928	0.166845331443999	0.229729421422759	-0.142988905562188	11.8407548595928	0.353542770926028	0.544285053241919	-0.0832066057509717	11.8407548595928	0.586441905316	0.879918549144809	-0.0769834787129184	11.8407548595928	0.614542244973605	0.817427765938899	-0.00622312703805328	11.8407548595928	0.967417056105824	0.989323572047616	-0.0337853095553395	11.8407548595928	0.824608127195646	0.949403163224952	-0.170551088079474	11.8407548595928	0.270770475453439	0.586865162053457	0.122567978336884	11.8407548595928	0.425064692242918	0.574995791760467
SMC2_K515_1ac	O95347	515	O95347	O95347	Structural maintenance of chromosomes protein 2	SMC2	sp|O95347|SMC2_HUMAN Structural maintenance of chromosomes protein 2 OS=Homo sapiens OX=9606 GN=SMC2 PE=1 SV=2	1	89.698	0.0016268	149.19	104.23	89.698	1	LARFPNLRFAYKDPEKNWNRNCVKGLVASLI	DPEK(1)NWNR	4	4002	1266	515	515	1	114	0.0102880770211762	-0.00716116136643308	0.0174492383876093	-0.0103614981520757	-0.0784035034007253	0.0680420052486497	0.0259812018838375	-0.024611564977203	0.0466307770570893	0.75915691680958	0.830896741705359	0.603969045026545	0.757496352774855	0.0290107304851143	0.0542658681463135	0.442017021252582	0.466072289853982	0.175297704602477	0.792438576875931	0.856468942459937	0.65293539176114	0.793109504053194	0.041161344229583	0.0723938934940862	0.668361653351197	0.699598006514013	0.393958086477188	20322.3402803844	28812.3221345361	18900.1081271223	24851.5793236312	20417.3732970844	23366.2872424094	26096.1804907194	26775.9360273603	28292.9209150597	25801.5668551021	22606.5275665989	26132.4446448244	21744.5852131403	21388.0481724242	26647.2076581292	24863.3636065805	23265.8993716622	25276.8173791946	27250.3643655842	25801.5668551021	0.0284294829515623	14.5670223861528	0.816380417918129	0.887604059954982	0.0969757814310981	14.5670223861528	0.431831250300791	0.50695909773416	-0.0685462984795357	14.5670223861528	0.576895075244761	0.727115720102586	0.364397894093829	14.5670223861528	0.00707841033998591	0.0847375095954714	0.444652829344243	14.5670223861528	0.00158247422666962	0.027927517666727	-0.0802549352504141	14.5670223861528	0.514258206144016	0.793444513335283	0.0892611961208392	14.5670223861528	0.468795295606607	0.800893334402352	0.100969832891717	14.5670223861528	0.413430380178862	0.703226412338917	-0.246707215021427	14.5670223861528	0.0551603030383936	0.157448694477692
SMC2_K898_1ac	O95347	898	O95347	O95347	Structural maintenance of chromosomes protein 2	SMC2	sp|O95347|SMC2_HUMAN Structural maintenance of chromosomes protein 2 OS=Homo sapiens OX=9606 GN=SMC2 PE=1 SV=2	1	60.9103	0.0178408	80.239	48.018	60.91	1	TAQDTVIKAKYAEVAKHKEQNNDSQLKIKEL	YAEVAK(1)HK	6	3998	1266	898	898	1	114	0.0102880770211762	-0.00716116136643308	0.0174492383876093	-0.0103614981520757	-0.0784035034007253	0.0680420052486497	0.0259812018838375	-0.024611564977203	0.0466307770570893	0.75915691680958	0.830896741705359	0.603969045026545	0.757496352774855	0.0290107304851143	0.0542658681463135	0.442017021252582	0.466072289853982	0.175297704602477	0.792438576875931	0.856468942459937	0.65293539176114	0.793109504053194	0.041161344229583	0.0723938934940862	0.668361653351197	0.699598006514013	0.393958086477188	5589.00257633273	5746.53842788461	5610.6305933901	5990.16053037377	5829.0943569116	5736.36535325204	5866.27649331856	6243.97496003994	5806.56667710558	6257.60569702669	5045.54584276265	5408.60316131216	3675.39097347825	5982.05995805895	3850.71429044257	5446.43886326724	5097.02915752506	7470.73792781496	5020.59885444214	6257.60569702669	0.434392497362577	12.4338482656899	0.00692225821396115	0.0431728113980678	0.473577551491376	12.4338482656899	0.00375799203595409	0.0127988266260799	-0.039185054128799	12.4338482656899	0.787692679969966	0.87411027173163	0.0371330767637641	12.4338482656899	0.798544923592005	0.955723944025222	0.07285655806775	12.4338482656899	0.617405970597512	0.818431464894319	-0.0357234813039859	12.4338482656899	0.806024414394618	0.934954420938113	0.0547376993596203	12.4338482656899	0.707029214141776	0.912041183690091	0.0512761265348072	12.4338482656899	0.724716547703482	0.882193848317794	0.451997119958433	12.4338482656899	0.00526703659105631	0.0418713186083665
SMC2_K892_1ac	O95347	892	O95347	O95347	Structural maintenance of chromosomes protein 2	SMC2	sp|O95347|SMC2_HUMAN Structural maintenance of chromosomes protein 2 OS=Homo sapiens OX=9606 GN=SMC2 PE=1 SV=2	1	120.119	0.00315121	128.36	64.796	120.12	1	KQKEVITAQDTVIKAKYAEVAKHKEQNNDSQ	AK(1)YAEVAK	2	3997	1266	892	892	1	114	0.0102880770211762	-0.00716116136643308	0.0174492383876093	-0.0103614981520757	-0.0784035034007253	0.0680420052486497	0.0259812018838375	-0.024611564977203	0.0466307770570893	0.75915691680958	0.830896741705359	0.603969045026545	0.757496352774855	0.0290107304851143	0.0542658681463135	0.442017021252582	0.466072289853982	0.175297704602477	0.792438576875931	0.856468942459937	0.65293539176114	0.793109504053194	0.041161344229583	0.0723938934940862	0.668361653351197	0.699598006514013	0.393958086477188	12939.0869866409	14242.3471350761	13410.9648565974	12076.3593528425	13531.973784922	14493.2376171075	12306.3353022714	13633.2744496144	13080.6800441227	12623.1292291259	14793.1346979684	14984.9182846433	8262.27104316955	13974.5298911402	9885.16566358653	11449.9685223791	13618.8829306386	15776.1553741156	15792.3010837902	12623.1292291259	0.329593153996939	13.6703368194663	0.0578020403276919	0.166317799426725	0.496566767134688	13.6703368194663	0.00670645980716245	0.0192538312585272	-0.166973613137749	13.6703368194663	0.319178540850684	0.51417860018867	0.0287437605228398	13.6703368194663	0.862080205196479	0.97460911093242	-0.0325167601845955	13.6703368194663	0.844212264366606	0.937076758858027	0.0612605207074353	13.6703368194663	0.711586052393579	0.896119648442279	0.0186992753909667	13.6703368194663	0.909995237903167	0.976115969672955	-0.209534858454218	13.6703368194663	0.214683009524595	0.533726294027593	0.319548668865066	13.6703368194663	0.0651215746222888	0.173979194037606
SMC2_K1160_1ac	O95347	1160	O95347	O95347	Structural maintenance of chromosomes protein 2	SMC2	sp|O95347|SMC2_HUMAN Structural maintenance of chromosomes protein 2 OS=Homo sapiens OX=9606 GN=SMC2 PE=1 SV=2	1	125.612	4.56713e-30	210.93	137.43	125.61	1	LKEGMFNNANVLFKTKFVDGVSTVARFTQCQ	TK(1)FVDGVSTVAR	2	4006	1266	1160	1160	1	114	0.0102880770211762	-0.00716116136643308	0.0174492383876093	-0.0103614981520757	-0.0784035034007253	0.0680420052486497	0.0259812018838375	-0.024611564977203	0.0466307770570893	0.75915691680958	0.830896741705359	0.603969045026545	0.757496352774855	0.0290107304851143	0.0542658681463135	0.442017021252582	0.466072289853982	0.175297704602477	0.792438576875931	0.856468942459937	0.65293539176114	0.793109504053194	0.041161344229583	0.0723938934940862	0.668361653351197	0.699598006514013	0.393958086477188	7094.30900068799	7256.42179607794	6782.99199627726	7098.87820916694	6161.44726575561	8186.85777910694	7439.75811898162	6981.38519730429	7781.24175561807	7827.00499547487	6157.15455860357	9971.42123336586	7055.74029394495	8920.06307931333	7401.64706810278	7740.75901878967	7032.83961170807	7609.97848599373	6206.79825954627	7827.00499547487	0.366140169208546	12.8487736465667	0.00767660280955105	0.0461490182875418	0.0156471189866618	12.8487736465667	0.899959578050795	0.922463343568545	0.350493050221884	12.8487736465667	0.0101599933796595	0.0907891849263743	0.169435329221184	12.8487736465667	0.183738130540217	0.542905683943102	0.148972069502047	12.8487736465667	0.240008732647832	0.51997415134084	0.0204632597191363	12.8487736465667	0.86943080160822	0.958213079487327	-0.235722960767545	12.8487736465667	0.0700944983042076	0.387725462660855	0.0943068297352028	12.8487736465667	0.452001060024593	0.72678729265298	-0.0390181207801827	12.8487736465667	0.754179385166941	0.83926573431268
SMC2_K424_1ac	O95347	424	O95347	O95347	Structural maintenance of chromosomes protein 2	SMC2	sp|O95347|SMC2_HUMAN Structural maintenance of chromosomes protein 2 OS=Homo sapiens OX=9606 GN=SMC2 PE=1 SV=2	1	137.953	0.000366977	137.95	63.577	137.95	1	ISKAQTEAKQAQMKLKHAQQELKNKQAEVKK	LK(1)HAQQELK	2	4024	1266	424	424	1	114	0.0102880770211762	-0.00716116136643308	0.0174492383876093	-0.0103614981520757	-0.0784035034007253	0.0680420052486497	0.0259812018838375	-0.024611564977203	0.0466307770570893	0.75915691680958	0.830896741705359	0.603969045026545	0.757496352774855	0.0290107304851143	0.0542658681463135	0.442017021252582	0.466072289853982	0.175297704602477	0.792438576875931	0.856468942459937	0.65293539176114	0.793109504053194	0.041161344229583	0.0723938934940862	0.668361653351197	0.699598006514013	0.393958086477188	3595.38536899873	2910.86572679595	3408.26838169362	3374.16021719368	3429.14924842339	3637.2597775973	3532.94146951045	3989.03196038693	4376.25310095979	3716.35845366512	3075.8973689611	3043.74597725519	3254.95180567518	3508.83795138264	3106.24620380486	3332.59205713513	3459.15694658941	4038.09762143262	3755.21344933805	3716.35845366512	0.0648900923037683	11.7713613717519	0.596100699873674	0.728243565655074	0.251391813967176	11.7713613717519	0.0504632863930564	0.0872278661773491	-0.186501721663408	11.7713613717519	0.137800473256919	0.325251962941115	-0.07806910464687	11.7713613717519	0.524390581832772	0.84290358382808	0.184522885182211	11.7713613717519	0.141786731473249	0.393945554288288	-0.262591989829081	11.7713613717519	0.0419220064639384	0.256994427751474	0.0017809101529167	11.7713613717519	0.988350167617147	0.995785391982024	0.0778711783185901	11.7713613717519	0.525431311749887	0.774423464323396	0.144740107103555	11.7713613717519	0.243978061381849	0.399222766119961
SMC2_K481_1ac	O95347	481	O95347	O95347	Structural maintenance of chromosomes protein 2	SMC2	sp|O95347|SMC2_HUMAN Structural maintenance of chromosomes protein 2 OS=Homo sapiens OX=9606 GN=SMC2 PE=1 SV=2	1	130.748	1.31808e-13	166.52	49.118	130.75	1	KKLNYEENKEESLLEKRRQLSRDIGRLKETY	EESLLEK(1)R	7	4004	1266	481	481	1	114	0.0102880770211762	-0.00716116136643308	0.0174492383876093	-0.0103614981520757	-0.0784035034007253	0.0680420052486497	0.0259812018838375	-0.024611564977203	0.0466307770570893	0.75915691680958	0.830896741705359	0.603969045026545	0.757496352774855	0.0290107304851143	0.0542658681463135	0.442017021252582	0.466072289853982	0.175297704602477	0.792438576875931	0.856468942459937	0.65293539176114	0.793109504053194	0.041161344229583	0.0723938934940862	0.668361653351197	0.699598006514013	0.393958086477188	4099.33322951331	4084.3516686214	4270.59764134436	3618.11659566459	3395.43492386965	4406.76761535255	4451.09851006389	4339.43196615191	3751.80146295071	4086.71377521369	4413.39467883882	3732.31357222856	3309.41466689918	4236.32326907734	3015.88581294034	2855.14403779463	4265.79281741415	4725.56343558609	4282.84689727738	4086.71377521369	0.011799921866599	11.9432336540616	0.942132040304625	0.965886518799024	0.3236079031252	11.9432336540616	0.0580263409847241	0.0973665528756568	-0.311807981258601	11.9432336540616	0.0668988134475781	0.231352171739436	0.0438810596481503	11.9432336540616	0.787390090939312	0.950511318091444	0.0952758300961758	11.9432336540616	0.559574282966988	0.782272466850545	-0.0513947704480255	11.9432336540616	0.75217917858377	0.913099939147038	0.176206798958711	11.9432336540616	0.285753038141563	0.670155387961045	-0.0842064118518646	11.9432336540616	0.605715272676738	0.818365617926363	0.14412566117716	11.9432336540616	0.380203785470176	0.533463425005994
SMC2_K320_1ac	O95347	320	O95347	O95347	Structural maintenance of chromosomes protein 2	SMC2	sp|O95347|SMC2_HUMAN Structural maintenance of chromosomes protein 2 OS=Homo sapiens OX=9606 GN=SMC2 PE=1 SV=2	1	150.81	2.00178e-05	182.16	129.44	150.81	1	EAQRVNTKSQSAFDLKKKNLACEESKRKELE	SQSAFDLK(1)K	8	4035	1266	320	320	1	114	0.0102880770211762	-0.00716116136643308	0.0174492383876093	-0.0103614981520757	-0.0784035034007253	0.0680420052486497	0.0259812018838375	-0.024611564977203	0.0466307770570893	0.75915691680958	0.830896741705359	0.603969045026545	0.757496352774855	0.0290107304851143	0.0542658681463135	0.442017021252582	0.466072289853982	0.175297704602477	0.792438576875931	0.856468942459937	0.65293539176114	0.793109504053194	0.041161344229583	0.0723938934940862	0.668361653351197	0.699598006514013	0.393958086477188	17506.1612093339	18770.9221976001	17581.0024781849	17361.0176463933	18274.0471952252	19640.5214928499	19974.2177934872	17576.12492718	21181.5672680262	18318.3768254944	15307.9844840587	20206.5616325245	16551.485378005	16916.8291966308	14826.4180112886	20017.7667680307	14734.3468921666	18285.6505448677	16240.2514930824	18318.3768254944	0.288382978995383	14.1189352560306	0.0227478233492765	0.0928010517352203	0.0733513038119735	14.1189352560306	0.535920567462744	0.606591468636216	0.215031675183409	14.1189352560306	0.0802152128429091	0.251970139165373	0.0621693331688462	14.1189352560306	0.599311698928884	0.886108872119838	0.134296364755683	14.1189352560306	0.262717120743219	0.544919418967405	-0.0721270315868363	14.1189352560306	0.542679904168422	0.813183506651549	-0.0321265947629055	14.1189352560306	0.785437223090916	0.938307555101899	0.25503211200734	14.1189352560306	0.041048114247361	0.272703173416831	0.194087051063631	14.1189352560306	0.111693309479037	0.243274625962359
SMC2_K330_1ac	O95347	330	O95347	O95347	Structural maintenance of chromosomes protein 2	SMC2	sp|O95347|SMC2_HUMAN Structural maintenance of chromosomes protein 2 OS=Homo sapiens OX=9606 GN=SMC2 PE=1 SV=2	1	99.5386	8.223e-05	173.37	118.76	99.539	1	SAFDLKKKNLACEESKRKELEKNMVEDSKTL	NLACEESK(1)RK	8	4029	1266	330	330	1	114	0.0102880770211762	-0.00716116136643308	0.0174492383876093	-0.0103614981520757	-0.0784035034007253	0.0680420052486497	0.0259812018838375	-0.024611564977203	0.0466307770570893	0.75915691680958	0.830896741705359	0.603969045026545	0.757496352774855	0.0290107304851143	0.0542658681463135	0.442017021252582	0.466072289853982	0.175297704602477	0.792438576875931	0.856468942459937	0.65293539176114	0.793109504053194	0.041161344229583	0.0723938934940862	0.668361653351197	0.699598006514013	0.393958086477188	25170.0043869501	29243.5622522039	21672.849986505	26379.5991278635	25186.360070731	27015.0741424859	26446.2565780524	28563.0551864275	31581.946151535	36231.2263049979	31304.0244667234	35157.6603366844	36551.648380926	29860.2092466858	37544.052142632	42475.5371170844	33481.2190040312	43867.3915800202	31048.8326401668	36231.2263049979	0.0179421834320372	14.931058831057	0.904731047499008	0.943225057329314	0.0287236752483935	14.931058831057	0.848095038823544	0.880032147629416	-0.0107814918163562	14.931058831057	0.942658379843002	0.96499950171788	0.200356452040936	14.931058831057	0.191479971850348	0.553667705117127	0.265358972189626	14.931058831057	0.0887642401367634	0.305401534123495	-0.0650025201486901	14.931058831057	0.665301882063936	0.876620678633579	-0.365796395939324	14.931058831057	0.0230207172625484	0.248604482236977	-0.31157536760699	14.931058831057	0.0487034600793773	0.290420401536094	-0.548210664548222	14.931058831057	0.00149979465894399	0.0216054140357271
SMC2_K580_1ac	O95347	580	O95347	O95347	Structural maintenance of chromosomes protein 2	SMC2	sp|O95347|SMC2_HUMAN Structural maintenance of chromosomes protein 2 OS=Homo sapiens OX=9606 GN=SMC2 PE=1 SV=2	1	151.547	1.32513e-07	151.55	96.146	151.55	1	ERGELKRRYTIIPLNKISARCIAPETLRVAQ	YTIIPLNK(1)ISAR	8	4038	1266	580	580	1	114	0.0102880770211762	-0.00716116136643308	0.0174492383876093	-0.0103614981520757	-0.0784035034007253	0.0680420052486497	0.0259812018838375	-0.024611564977203	0.0466307770570893	0.75915691680958	0.830896741705359	0.603969045026545	0.757496352774855	0.0290107304851143	0.0542658681463135	0.442017021252582	0.466072289853982	0.175297704602477	0.792438576875931	0.856468942459937	0.65293539176114	0.793109504053194	0.041161344229583	0.0723938934940862	0.668361653351197	0.699598006514013	0.393958086477188	3894.91665837914	4289.66133174219	4400.12402300483	4477.32003867887	3928.0111947524	4193.42911070037	4155.85294157442	4960.2017455678	5012.5425899932	5060.46165709229	4096.99272709612	5140.09618178982	3161.17859913458	4593.33073180192	3960.27257064174	2897.5359792891	4439.66912138858	5310.39962321437	4926.68679919979	5060.46165709229	0.138511662993295	12.0863277803068	0.421846475356749	0.589914621399188	0.393087581288341	12.0863277803068	0.0309969118529505	0.0598601043714668	-0.254575918295046	12.0863277803068	0.14778135197028	0.335917334116056	0.0862313255873435	12.0863277803068	0.615168958533209	0.895383617990191	0.206050101973947	12.0863277803068	0.236923721220236	0.516178601911279	-0.119818776386603	12.0863277803068	0.486221913261599	0.778822990273566	0.0784890229682258	12.0863277803068	0.647068113089292	0.885253471012217	-0.056268118940217	12.0863277803068	0.742404751190695	0.890434732805462	0.130769360374178	12.0863277803068	0.447832697895849	0.595224905980102
SMC2_K114_1ac	O95347	114	O95347	O95347	Structural maintenance of chromosomes protein 2	SMC2	sp|O95347|SMC2_HUMAN Structural maintenance of chromosomes protein 2 OS=Homo sapiens OX=9606 GN=SMC2 PE=1 SV=2	1	109.599	9.96949e-15	176.87	144.14	109.6	1	DEITVTRQVVIGGRNKYLINGVNANNTRVQD	NK(1)YLINGVNANNTR	2	4028	1266	114	114	1	114	0.0102880770211762	-0.00716116136643308	0.0174492383876093	-0.0103614981520757	-0.0784035034007253	0.0680420052486497	0.0259812018838375	-0.024611564977203	0.0466307770570893	0.75915691680958	0.830896741705359	0.603969045026545	0.757496352774855	0.0290107304851143	0.0542658681463135	0.442017021252582	0.466072289853982	0.175297704602477	0.792438576875931	0.856468942459937	0.65293539176114	0.793109504053194	0.041161344229583	0.0723938934940862	0.668361653351197	0.699598006514013	0.393958086477188	2360.14576558877	2052.56799888234	2164.21989549131	2668.68582287885	2810.41823732952	2798.57391364967	2304.02160076276	3397.92524921312	3023.57545685431	2986.15452812665	2114.54420731974	2386.38573309073	2329.59828497066	2281.7682617857	1924.70741466649	2828.41883272364	2440.22030388684	3161.69471212808	2472.51961121164	2986.15452812665	0.233302744950809	11.3131410167516	0.188500108617135	0.354003478297957	0.336208121248877	11.3131410167516	0.0641265560871757	0.105510396043987	-0.102905376298068	11.3131410167516	0.554516919779088	0.709807325152832	0.031581146532238	11.3131410167516	0.855464280085974	0.972368805071841	0.24051868030257	11.3131410167516	0.175804246608237	0.440962838188395	-0.208937533770332	11.3131410167516	0.236808098984962	0.588864792306639	-0.00224132206056638	11.3131410167516	0.989681212932624	0.996164812161665	0.103790835411697	11.3131410167516	0.551146847065381	0.789406222128606	0.199480276358004	11.3131410167516	0.257930046852685	0.414046305127053
SMC2_K919_1ac	O95347	919	O95347	O95347	Structural maintenance of chromosomes protein 2	SMC2	sp|O95347|SMC2_HUMAN Structural maintenance of chromosomes protein 2 OS=Homo sapiens OX=9606 GN=SMC2 PE=1 SV=2	1	116.546	0.000327348	116.55	91.692	116.55	1	NDSQLKIKELDHNISKHKREAEDGAAKVSKM	ELDHNISK(1)HK	8	4009	1266	919	919	1	114	0.0102880770211762	-0.00716116136643308	0.0174492383876093	-0.0103614981520757	-0.0784035034007253	0.0680420052486497	0.0259812018838375	-0.024611564977203	0.0466307770570893	0.75915691680958	0.830896741705359	0.603969045026545	0.757496352774855	0.0290107304851143	0.0542658681463135	0.442017021252582	0.466072289853982	0.175297704602477	0.792438576875931	0.856468942459937	0.65293539176114	0.793109504053194	0.041161344229583	0.0723938934940862	0.668361653351197	0.699598006514013	0.393958086477188	16245.1160914154	16210.4848314619	17875.7052306133	16685.8440137383	15474.8804286215	17165.3508709075	17877.4831719274	18311.442968727	17993.3396015518	17709.9071562811	16464.6843291783	14579.455545233	18078.4104655195	14590.5960003644	15467.0649853318	17938.5393545294	17503.5454292806	17467.5172797834	17886.6330324276	17709.9071562811	-0.0902680203950421	14.0465391268314	0.41688217983799	0.585585927969271	0.0827871465294105	14.0465391268314	0.455908266647121	0.530539498199998	-0.173055166924453	14.0465391268314	0.128094957104235	0.312341128281559	0.0157055918538465	14.0465391268314	0.886705552038431	0.979086859906556	0.130139210133548	14.0465391268314	0.246215685366807	0.526643108230715	-0.114433618279701	14.0465391268314	0.305945352156021	0.653569418786686	0.0943377222997395	14.0465391268314	0.396571920116211	0.757345265127592	0.035716173654988	14.0465391268314	0.746215902548081	0.892623162896616	-0.0116358899491491	14.0465391268314	0.915924659515458	0.949087236274874
SMC2_K422_1ac	O95347	422	O95347	O95347	Structural maintenance of chromosomes protein 2	SMC2	sp|O95347|SMC2_HUMAN Structural maintenance of chromosomes protein 2 OS=Homo sapiens OX=9606 GN=SMC2 PE=1 SV=2	1	92.4666	0.0141227	92.467	42.877	92.467	1	NDISKAQTEAKQAQMKLKHAQQELKNKQAEV	QAQMK(1)LK	5	4032	1266	422	422	1	114	0.0102880770211762	-0.00716116136643308	0.0174492383876093	-0.0103614981520757	-0.0784035034007253	0.0680420052486497	0.0259812018838375	-0.024611564977203	0.0466307770570893	0.75915691680958	0.830896741705359	0.603969045026545	0.757496352774855	0.0290107304851143	0.0542658681463135	0.442017021252582	0.466072289853982	0.175297704602477	0.792438576875931	0.856468942459937	0.65293539176114	0.793109504053194	0.041161344229583	0.0723938934940862	0.668361653351197	0.699598006514013	0.393958086477188	5055.88775439115	5022.38822245217	5442.64852199055	4265.48582651007	4398.7989285172	4663.54905805074	4856.8738571484	6084.70407005603	5640.75209948259	5066.20480169423	4096.40876788482	4022.64220999722	3284.00206647085	4534.80314445615	3192.60372350697	4544.29701639557	4401.6676411406	4854.04934797053	4591.17244890112	5066.20480169423	0.316230756911317	12.1677192163221	0.0243734349429196	0.0969553078669544	0.397184467067975	12.1677192163221	0.00628031958636055	0.0183815968842146	-0.080953710156658	12.1677192163221	0.538712605496146	0.698409661675455	-0.0922903495228162	12.1677192163221	0.484056045113794	0.822039991760027	0.153906562591054	12.1677192163221	0.248599443991604	0.528892841002058	-0.24619691211387	12.1677192163221	0.072167802978961	0.340766952448849	0.0897571440880043	12.1677192163221	0.495981204816128	0.815800843099581	0.255000346045216	12.1677192163221	0.0633366323016693	0.323345131555456	0.498278250522137	12.1677192163221	0.00107123633187743	0.0180160485723036
SMC2_K460_1ac	O95347	460	O95347	O95347	Structural maintenance of chromosomes protein 2	SMC2	sp|O95347|SMC2_HUMAN Structural maintenance of chromosomes protein 2 OS=Homo sapiens OX=9606 GN=SMC2 PE=1 SV=2	1	70.0564	0.0124461	77.192	46.534	70.056	1	RKDQEALEAVKRLKEKLEAEMKKLNYEENKE	EK(1)LEAEMK	2	4008	1266	460	460	1	114	0.0102880770211762	-0.00716116136643308	0.0174492383876093	-0.0103614981520757	-0.0784035034007253	0.0680420052486497	0.0259812018838375	-0.024611564977203	0.0466307770570893	0.75915691680958	0.830896741705359	0.603969045026545	0.757496352774855	0.0290107304851143	0.0542658681463135	0.442017021252582	0.466072289853982	0.175297704602477	0.792438576875931	0.856468942459937	0.65293539176114	0.793109504053194	0.041161344229583	0.0723938934940862	0.668361653351197	0.699598006514013	0.393958086477188	1354.56483031421	1492.48823791774	1552.4681162133	1082.75936329081	1354.33958785409	1384.35596416051	1510.73909149356	1562.45565644782	1685.63672372027	1711.03096506136	1732.78890585789	1341.04923914557	1781.61471573283	1475.89665199792	1492.14697818259	2064.96195307371	1637.99083715876	2040.95580932848	1481.03590733607	1711.03096506136	-0.057533943013901	10.6035964765362	0.754025194669793	0.843275378396506	0.0347026368058341	10.6035964765362	0.849972691242178	0.881242483707354	-0.0922365798197351	10.6035964765362	0.616163316664528	0.755256064735387	-0.116111814451804	10.6035964765362	0.528813776082459	0.846213398468377	0.160793603933691	10.6035964765362	0.385402495499114	0.654440762063539	-0.276905418385494	10.6035964765362	0.142491273297932	0.474080232205258	-0.289807315194247	10.6035964765362	0.12580484774295	0.490116697395553	-0.105138476628488	10.6035964765362	0.568107290245233	0.796912595353709	-0.231229443756344	10.6035964765362	0.216765113931666	0.368396022206517
SMC2_K1012_1ac	O95347	1012	O95347	O95347	Structural maintenance of chromosomes protein 2	SMC2	sp|O95347|SMC2_HUMAN Structural maintenance of chromosomes protein 2 OS=Homo sapiens OX=9606 GN=SMC2 PE=1 SV=2	1	98.044	0.00148077	143.7	87.581	98.044	1	RYNDLMKKKRIVENDKSKILTTIEDLDQKKN	IVENDK(1)SK	6	4018	1266	1012	1012	1	114	0.0102880770211762	-0.00716116136643308	0.0174492383876093	-0.0103614981520757	-0.0784035034007253	0.0680420052486497	0.0259812018838375	-0.024611564977203	0.0466307770570893	0.75915691680958	0.830896741705359	0.603969045026545	0.757496352774855	0.0290107304851143	0.0542658681463135	0.442017021252582	0.466072289853982	0.175297704602477	0.792438576875931	0.856468942459937	0.65293539176114	0.793109504053194	0.041161344229583	0.0723938934940862	0.668361653351197	0.699598006514013	0.393958086477188	5265.98348826444	5303.11396584122	4883.04953836517	3819.63057770449	4773.94428502414	6225.52526722423	5113.25077027429	5731.59436025004	5513.53939676639	5382.25827728116	6326.77622876117	5249.06337068144	4137.92354466149	5585.56009555015	4699.0420446248	3903.29112582747	4876.16112947962	8290.54462994921	5990.60081963289	5382.25827728116	-0.0347637319234426	12.3563755605991	0.865189201196167	0.919835230655214	0.325723049063873	12.3563755605991	0.123370630339485	0.179340803664438	-0.360486780987316	12.3563755605991	0.0903307247054342	0.265747794976967	0.0129337636269362	12.3563755605991	0.949619592454735	0.991260735706444	0.132162966652801	12.3563755605991	0.520805904159847	0.757282584722889	-0.119229203025865	12.3563755605991	0.562008372346174	0.824016441408147	0.0466717974213164	12.3563755605991	0.81975838196512	0.948692392116671	-0.194585780540134	12.3563755605991	0.347533202888262	0.657050321075281	-0.00102569812906239	12.3563755605991	0.996001781001791	0.998222535136086
SMC2_K802_1ac	O95347	802	O95347	O95347	Structural maintenance of chromosomes protein 2	SMC2	sp|O95347|SMC2_HUMAN Structural maintenance of chromosomes protein 2 OS=Homo sapiens OX=9606 GN=SMC2 PE=1 SV=2	1	80.2808	0.00744343	108.47	57.976	106.4	1	RERELKDAQKKLDCAKTKADASSKKMKEKQQ	KLDCAK(1)TK	6	4022	1266	802	802	1	114	0.0102880770211762	-0.00716116136643308	0.0174492383876093	-0.0103614981520757	-0.0784035034007253	0.0680420052486497	0.0259812018838375	-0.024611564977203	0.0466307770570893	0.75915691680958	0.830896741705359	0.603969045026545	0.757496352774855	0.0290107304851143	0.0542658681463135	0.442017021252582	0.466072289853982	0.175297704602477	0.792438576875931	0.856468942459937	0.65293539176114	0.793109504053194	0.041161344229583	0.0723938934940862	0.668361653351197	0.699598006514013	0.393958086477188	22681.1377239246	26313.3088689811	16847.2559056823	24703.9929473031	19262.7897838824	30195.5979971245	23845.2227006623	30993.5224075014	24266.0176859941	26034.3455656788	24198.7339684332	29080.1731017647	16633.225366658	24308.8840572117	17813.1727269336	18302.8298325953	26184.1632063721	27899.4849088868	29106.3640351407	26034.3455656788	0.2838807418243	14.5400090283403	0.119179544568816	0.264718076189427	0.52277453187426	14.5400090283403	0.00728145611300188	0.0204239502564657	-0.238893790049961	14.5400090283403	0.185668327903045	0.379201982952963	0.471683957956243	14.5400090283403	0.0138473166945425	0.127569966128623	0.428260351805477	14.5400090283403	0.0235630538996332	0.141433121197566	0.0434236061507658	14.5400090283403	0.805563346818553	0.934954420938113	0.200429640606012	14.5400090283403	0.263555714462984	0.650840981370398	-0.081887755594714	14.5400090283403	0.643198261099092	0.838008436091246	0.0126264244740693	14.5400090283403	0.942897693392572	0.966105179295843
SMC2_K749_1ac	O95347	749	O95347	O95347	Structural maintenance of chromosomes protein 2	SMC2	sp|O95347|SMC2_HUMAN Structural maintenance of chromosomes protein 2 OS=Homo sapiens OX=9606 GN=SMC2 PE=1 SV=2	1	87.363	0.00133895	101.93	56.768	87.363	1	QQSSYHKQQEELDALKKTIEESEETLKNTKE	QQEELDALK(1)K	9	4033	1266	749	749	1	114	0.0102880770211762	-0.00716116136643308	0.0174492383876093	-0.0103614981520757	-0.0784035034007253	0.0680420052486497	0.0259812018838375	-0.024611564977203	0.0466307770570893	0.75915691680958	0.830896741705359	0.603969045026545	0.757496352774855	0.0290107304851143	0.0542658681463135	0.442017021252582	0.466072289853982	0.175297704602477	0.792438576875931	0.856468942459937	0.65293539176114	0.793109504053194	0.041161344229583	0.0723938934940862	0.668361653351197	0.699598006514013	0.393958086477188	1541.45373654363	1265.44231551367	1416.24388754094	1471.15676750112	1253.65109001194	1370.10504727618	1212.64824792116	1202.33342324371	1311.028862503	1364.89966487066	1779.53400228352	1350.33261776912	1531.71687678019	1858.67689890332	1483.85861190765	1297.99619297441	1567.62613859164	1813.97758947774	1979.81210752737	1364.89966487066	-0.104041937006274	10.5082165495908	0.534768001637696	0.681766466893995	0.159032966567549	10.5082165495908	0.345986181012225	0.421719165616317	-0.263074903573823	10.5082165495908	0.126403845448618	0.310220277435388	-0.0338726520733434	10.5082165495908	0.839108789419227	0.96634481393219	-0.172599864484122	10.5082165495908	0.307411536820274	0.587652766226238	0.138727212410778	10.5082165495908	0.409712297671967	0.733673062181786	-0.117665910099808	10.5082165495908	0.483288526382203	0.808667323132153	-0.519468026084409	10.5082165495908	0.00519654145954977	0.115711158040729	-0.187835195032738	10.5082165495908	0.267878530219084	0.424009682926444
SMC2_K711_1ac	O95347	711	O95347	O95347	Structural maintenance of chromosomes protein 2	SMC2	sp|O95347|SMC2_HUMAN Structural maintenance of chromosomes protein 2 OS=Homo sapiens OX=9606 GN=SMC2 PE=1 SV=2	1	110.408	0.031268	110.41	65.687	110.41	1	RALEEELAGLKNTAEKYRQLKQQWEMKTEEA	NTAEK(1)YR	5	4031	1266	711	711	1	114	0.0102880770211762	-0.00716116136643308	0.0174492383876093	-0.0103614981520757	-0.0784035034007253	0.0680420052486497	0.0259812018838375	-0.024611564977203	0.0466307770570893	0.75915691680958	0.830896741705359	0.603969045026545	0.757496352774855	0.0290107304851143	0.0542658681463135	0.442017021252582	0.466072289853982	0.175297704602477	0.792438576875931	0.856468942459937	0.65293539176114	0.793109504053194	0.041161344229583	0.0723938934940862	0.668361653351197	0.699598006514013	0.393958086477188	10316.8018999633	8540.26583359645	9011.56274426444	8232.95896701667	9351.86071406969	10423.5383402941	9327.25214513277	10480.5506351985	10946.3584532481	10159.9244551385	9703.81965571237	11619.8297315116	7818.84227090418	12191.0526716063	7729.07978576125	9911.16933471138	9602.40751540114	13931.083345277	11140.4250457662	10159.9244551385	0.419839566712355	13.2771353261552	0.00931182832916983	0.0523993363028794	0.448519893918879	13.2771353261552	0.00601341466084724	0.017822725251269	-0.0286803272065246	13.2771353261552	0.845403823321161	0.909729942877598	-0.0821631564323102	13.2771353261552	0.577832963644406	0.874755098992704	0.0998397197880347	13.2771353261552	0.499701494252559	0.742076845032138	-0.182002876220345	13.2771353261552	0.224918587642688	0.578202066440018	-0.312619300302273	13.2771353261552	0.0442403379375358	0.321139365393533	-0.159296751288453	13.2771353261552	0.285973656508456	0.600262082065842	0.189383422842392	13.2771353261552	0.207397152544382	0.358598966612102
SMC2_K1178_1ac	O95347	1178	O95347	O95347	Structural maintenance of chromosomes protein 2	SMC2	sp|O95347|SMC2_HUMAN Structural maintenance of chromosomes protein 2 OS=Homo sapiens OX=9606 GN=SMC2 PE=1 SV=2	1	104.593	3.8246e-05	130.44	102.77	104.59	1	DGVSTVARFTQCQNGKISKEAKSKAKPPKGA	FTQCQNGK(1)ISK	8	4014	1266	1178	1178	1	114	0.0102880770211762	-0.00716116136643308	0.0174492383876093	-0.0103614981520757	-0.0784035034007253	0.0680420052486497	0.0259812018838375	-0.024611564977203	0.0466307770570893	0.75915691680958	0.830896741705359	0.603969045026545	0.757496352774855	0.0290107304851143	0.0542658681463135	0.442017021252582	0.466072289853982	0.175297704602477	0.792438576875931	0.856468942459937	0.65293539176114	0.793109504053194	0.041161344229583	0.0723938934940862	0.668361653351197	0.699598006514013	0.393958086477188	7335.36061810433	10275.8375754302	8628.47514652306	7463.96218653176	8470.77119771638	9792.39262372777	8414.99493598898	9389.3686284565	7265.01932904801	9077.84455738905	8255.20254173438	10224.8207207616	7718.96047249304	8824.77968241558	8365.48149594348	11025.9486647609	9784.81613489618	9778.51146022836	10237.6742587082	9077.84455738905	0.300078675011154	13.1208562860245	0.0370722848927428	0.126552834775637	0.292605649746298	13.1208562860245	0.0415009922649972	0.0748090287761315	0.00747302526485605	13.1208562860245	0.956050857364844	0.973879460420128	0.162106776357824	13.1208562860245	0.240622703774751	0.616845345043024	0.0328301169281104	13.1208562860245	0.808837836890434	0.9196521837067	0.129276659429713	13.1208562860245	0.346176162047715	0.684359660537484	-0.13520254005808	13.1208562860245	0.32505126677526	0.703020844234107	-0.257006174222937	13.1208562860245	0.0699425900317517	0.338248408753559	0.00276935859525018	13.1208562860245	0.983705611792316	0.991194293982419
SMC2_K183_1ac	O95347	183	O95347	O95347	Structural maintenance of chromosomes protein 2	SMC2	sp|O95347|SMC2_HUMAN Structural maintenance of chromosomes protein 2 OS=Homo sapiens OX=9606 GN=SMC2 PE=1 SV=2	1	137.953	0.000505305	157.34	57.903	137.95	1	AAGTRMYEYKKIAAQKTIEKKEAKLKEIKTI	IAAQK(1)TIEK	5	4016	1266	183	183	1	114	0.0102880770211762	-0.00716116136643308	0.0174492383876093	-0.0103614981520757	-0.0784035034007253	0.0680420052486497	0.0259812018838375	-0.024611564977203	0.0466307770570893	0.75915691680958	0.830896741705359	0.603969045026545	0.757496352774855	0.0290107304851143	0.0542658681463135	0.442017021252582	0.466072289853982	0.175297704602477	0.792438576875931	0.856468942459937	0.65293539176114	0.793109504053194	0.041161344229583	0.0723938934940862	0.668361653351197	0.699598006514013	0.393958086477188	8489.53767730312	18186.697224218	9019.76659336076	12153.7751800864	9719.35045907757	6940.30438647641	7295.43466859371	6970.82554386791	8016.79520656144	8547.6665655485	9764.37471156531	12802.2952291868	11833.4663302202	10620.1085106931	10735.3800156321	10615.1132070749	7792.8920297114	7446.40883195914	7847.56761820442	8547.6665655485	0.0728250609104322	13.1951779663152	0.739367790225895	0.832716334504597	-0.481893546639952	13.1951779663152	0.0377089677770485	0.0695605807022481	0.554718607550384	13.1951779663152	0.0186889693252319	0.125451833103833	0.347835737488159	13.1951779663152	0.123351464002685	0.444977564662763	-0.289428970866391	13.1951779663152	0.195509847347634	0.466249709240134	0.63726470835455	13.1951779663152	0.00814898182627816	0.105779658475896	0.0293460576715585	13.1951779663152	0.893220281162714	0.971545252469974	-0.0532000431326072	13.1951779663152	0.80784632748203	0.920993674920864	-0.245664618906169	13.1951779663152	0.268931335402214	0.425096525470928
SOBP_K756_1ac	A7XYQ1	756	A7XYQ1	A7XYQ1	Sine oculis-binding protein homolog	SOBP	sp|A7XYQ1|SOBP_HUMAN Sine oculis-binding protein homolog OS=Homo sapiens OX=9606 GN=SOBP PE=1 SV=2	1	75.4626	1.3626e-06	108.49	89.893	75.463	1	PPEQPPPPPPPAPPKKLLSPEEPAVSELESV	K(1)LLSPEEPAVSELESVK	1	242	127	756	756	1	10	-0.208161798621724	-0.0667149132924436	-0.14144688532928	-0.265732955094595	0.00301629447860918	-0.268749249573204	-0.106288878253302	0.0210134859906219	-0.0487177217804309	0.0104769476673975	0.372061242334588	0.0680785789017231	0.00184274435636672	0.96744238077543	0.00168040817020552	0.161928734841875	0.776384185040871	0.512307376015137	0.0168915662467594	0.422859635707417	0.0917199458679092	0.00326811729515787	0.973117195303676	0.00289604415102355	0.386304110332287	0.894960961254537	0.720184271855739	1016.10131990975	1124.94178938158	1064.59431859897	1186.06404071177	1208.04561713845	1103.1505163031	1281.231387818	1059.88667244769	907.292635992365	960.815232076781	567.107851615891	897.704993836535	658.737633980054	954.431336284767	1434.26833896776	475.45225139597	1142.4363806158	949.350545186171	410.108496358118	960.815232076781	-0.131795623749751	9.85402512006305	0.718649883293975	0.817948852909782	-0.0895272374862657	9.85402512006305	0.806492749537669	0.845417093301316	-0.0422683862634852	9.85402512006305	0.907872883755694	0.947840590429494	0.0572129787634612	9.85402512006305	0.875549326505749	0.977061459261982	-0.0283140190003746	9.85402512006305	0.938205466947384	0.973992750629965	0.0855269977638358	9.85402512006305	0.814965853137986	0.939239502991356	0.617754299994075	9.85402512006305	0.102806189312678	0.450497070655384	0.489958915966755	9.85402512006305	0.189939291097632	0.506547283410575	0.428745697480863	9.85402512006305	0.248873340265903	0.404922520209894
FARS2_K353_1ac	O95363	353	O95363	O95363	Phenylalanine--tRNA ligase, mitochondrial	FARS2	sp|O95363|SYFM_HUMAN Phenylalanine--tRNA ligase, mitochondrial OS=Homo sapiens OX=9606 GN=FARS2 PE=1 SV=1	1	69.9535	0.0156229	96.331	35.741	69.954	1	RFLKQFCVSNINQKVKFQPLSKYPAVINDIS	VK(1)FQPLSK	2	4043	1270	353	353	1	13	0.179801441455467	-0.143333316543679	0.323134757999146	0.219044430608101	-0.141713188013888	0.360757618621989	-0.022497310064761	-0.060120170687604	-0.0617402992173943	8.57104882753218e-05	0.000812662661284766	4.00633464057831e-08	8.51831105429565e-06	0.000899146885525006	7.50728428378755e-09	0.536647375512678	0.109537828909826	0.100942012387937	0.000207242449653866	0.00159154172175778	1.99247756428761e-07	2.34014735596062e-05	0.00168288264494464	3.94867779950647e-08	0.739093723983697	0.314737716177229	0.286676652604893	1692.94092101923	1743.93563588074	1710.03716751113	1668.93577655623	1988.74413339935	1749.04509191234	1723.39055361709	2077.41717344406	2307.17845857348	1997.16836395427	2113.08577194503	2310.06528763951	1463.43221376062	1691.40730858998	1449.05312470041	1305.0630826898	2272.52263579077	1894.48054151879	1878.83006551046	1997.16836395427	0.0621531832685207	10.8380527074692	0.752511613560834	0.842434384992631	0.284037944658063	10.8380527074692	0.160069548350113	0.221978779058821	-0.221884761389543	10.8380527074692	0.267587264993266	0.466073151016276	-0.0591914226574861	10.8380527074692	0.763917524343987	0.942805015537445	0.173584417934737	10.8380527074692	0.382759235809868	0.65229553491269	-0.232775840592224	10.8380527074692	0.245573932290147	0.59848824171302	-0.00081152348062119	10.8380527074692	0.996710559033615	0.99864516803795	0.0100795557220597	10.8380527074692	0.95916254595353	0.985483795535189	0.120533082445386	10.8380527074692	0.542339889807476	0.6762841212626
FARS2_K341_1ac	O95363	341	O95363	O95363	Phenylalanine--tRNA ligase, mitochondrial	FARS2	sp|O95363|SYFM_HUMAN Phenylalanine--tRNA ligase, mitochondrial OS=Homo sapiens OX=9606 GN=FARS2 PE=1 SV=1	1	95.4173	2.51851e-05	112.43	78.251	95.417	1	IPDIRLFWCEDERFLKQFCVSNINQKVKFQP	FLK(1)QFCVSNINQK	3	4041	1270	341	341	1	13	0.179801441455467	-0.143333316543679	0.323134757999146	0.219044430608101	-0.141713188013888	0.360757618621989	-0.022497310064761	-0.060120170687604	-0.0617402992173943	8.57104882753218e-05	0.000812662661284766	4.00633464057831e-08	8.51831105429565e-06	0.000899146885525006	7.50728428378755e-09	0.536647375512678	0.109537828909826	0.100942012387937	0.000207242449653866	0.00159154172175778	1.99247756428761e-07	2.34014735596062e-05	0.00168288264494464	3.94867779950647e-08	0.739093723983697	0.314737716177229	0.286676652604893	842.571618193571	926.865422060686	715.206994862001	777.03356498139	643.900684070965	906.514525334651	993.662063538936	977.067580362786	1023.22052098515	941.163321115743	855.708227613617	973.567457784024	842.272644170779	901.450877063442	1355.25690068952	781.508228113911	910.138522176633	890.632580281416	981.777959911791	941.163321115743	-0.170036611617624	9.81214715110437	0.406837709345677	0.57626349281324	-0.0985291378061639	9.81214715110437	0.628668259114868	0.69376160911087	-0.0715074738114598	9.81214715110437	0.725216127682652	0.833075955292156	0.250222862069441	9.81214715110437	0.227078359430324	0.600597846475676	0.452086829082662	9.81214715110437	0.0360994080959561	0.183711940116324	-0.201863967013221	9.81214715110437	0.326555760473338	0.671178544794987	-0.0237079833173937	9.81214715110437	0.907090190481071	0.974968992395224	0.106648509884367	9.81214715110437	0.600854133140131	0.815740811906362	-0.443967457004458	9.81214715110437	0.0391898670208109	0.128226131562281
FARS2_K99_1ac	O95363	99	O95363	O95363	Phenylalanine--tRNA ligase, mitochondrial	FARS2	sp|O95363|SYFM_HUMAN Phenylalanine--tRNA ligase, mitochondrial OS=Homo sapiens OX=9606 GN=FARS2 PE=1 SV=1	1	137.953	0.000114016	137.95	104.08	137.95	1	HPLWLIKERVKEHFYKQYVGRFGTPLFSVYD	EHFYK(1)QYVGR	5	4040	1270	99	99	1	13	0.179801441455467	-0.143333316543679	0.323134757999146	0.219044430608101	-0.141713188013888	0.360757618621989	-0.022497310064761	-0.060120170687604	-0.0617402992173943	8.57104882753218e-05	0.000812662661284766	4.00633464057831e-08	8.51831105429565e-06	0.000899146885525006	7.50728428378755e-09	0.536647375512678	0.109537828909826	0.100942012387937	0.000207242449653866	0.00159154172175778	1.99247756428761e-07	2.34014735596062e-05	0.00168288264494464	3.94867779950647e-08	0.739093723983697	0.314737716177229	0.286676652604893	999.016412063927	1025.97777247695	1060.59629996903	978.68704747434	1192.02932999038	882.23619085581	1112.62574395562	917.102520616293	1238.18606612623	1125.54041423892	1053.03408293022	557.756789304293	962.248661886856	885.769106188518	1028.83705156519	1069.35323831964	1047.24375946536	1008.88874368371	949.266299058758	1125.54041423892	-0.32686638195794	9.96500254675835	0.133797556318216	0.284795162322314	-0.0185997184520037	9.96500254675835	0.92991531543655	0.945670381852536	-0.308266663505936	9.96500254675835	0.156029575949463	0.345423829032633	-0.170573267668169	9.96500254675835	0.423865840992543	0.784508953461279	0.000158601978510475	9.96500254675835	0.999401546882598	0.999564670091335	-0.17073186964668	9.96500254675835	0.423442381751628	0.742294399344092	0.248568893362823	9.96500254675835	0.248295029925582	0.63787273281811	0.111034099503566	9.96500254675835	0.600861147673028	0.815740811906362	0.0922757790730522	9.96500254675835	0.663364653530938	0.771178216693949
ZBTB7A_K396_1ac	O95365	396	O95365	O95365	Zinc finger and BTB domain-containing protein 7A	ZBTB7A	sp|O95365|ZBT7A_HUMAN Zinc finger and BTB domain-containing protein 7A OS=Homo sapiens OX=9606 GN=ZBTB7A PE=1 SV=1	1	91.5838	7.91456e-05	160.88	108.48	91.584	1	FQKCPICEKVIQGAGKLPRHIRTHTGEKPYE	VIQGAGK(1)LPR	7	4045	1271	396	396	1	15	0.142973308186612	0.251336295954809	-0.108362987768198	0.071467165276955	0.300589596015984	-0.229122430739029	-0.0432266690098349	0.0775327739609963	0.028279473899822	0.0973743314785503	0.0065331712719192	0.201633545747353	0.393595049092457	0.00172358822314232	0.0117684663671866	0.603493454239083	0.355558637895551	0.733456656409995	0.129239553884998	0.0107085895937799	0.24567372761657	0.447392808023164	0.0030413758850015	0.0175544242575258	0.782844016393492	0.603452334699733	0.866922714648373	4617.90729349138	2944.71874657889	4836.47453013108	3358.72542361457	5509.87752920289	2563.26383401246	2242.3598459743	3103.72640704797	1711.1444304128	3108.4667658277	5666.41700631699	2530.67440534993	7119.29066597949	1716.31622008347	6628.96646589919	2921.82262507513	2273.20393775945	2140.61847166602	2143.28165290489	3108.4667658277	-1.46574944989432	11.6440275036131	5.48501039583314e-07	9.87684546393861e-05	-1.56012599469083	11.6440275036131	2.21685336218623e-07	2.25856520834316e-05	0.0943765447965159	11.6440275036131	0.640210822268598	0.773546689141704	-0.759729858449607	11.6440275036131	0.00114702497006246	0.0277597029975034	-1.12307817395631	11.6440275036131	1.89565500285407e-05	0.00165853747876826	0.363348315506704	11.6440275036131	0.0831942548030585	0.365450476697787	0.332773267112076	11.6440275036131	0.110358063176613	0.464908859181997	0.0638014964018883	11.6440275036131	0.751635292418123	0.895858804434422	-0.373246324332634	11.6440275036131	0.0757503122453007	0.190991425501584
ZBTB7A_K536_1ac	O95365	536	O95365	O95365	Zinc finger and BTB domain-containing protein 7A	ZBTB7A	sp|O95365|ZBT7A_HUMAN Zinc finger and BTB domain-containing protein 7A OS=Homo sapiens OX=9606 GN=ZBTB7A PE=1 SV=1	0.999865	38.7109	6.68633e-41	175.47	148.71	162.71	1	PAQPSSPDARRNGQEKHFKDEDEDEDVASPD	NGQEK(1)HFKDEDEDEDVASPDGLGR	5	4046	1271	536	536	1	15	0.142973308186612	0.251336295954809	-0.108362987768198	0.071467165276955	0.300589596015984	-0.229122430739029	-0.0432266690098349	0.0775327739609963	0.028279473899822	0.0973743314785503	0.0065331712719192	0.201633545747353	0.393595049092457	0.00172358822314232	0.0117684663671866	0.603493454239083	0.355558637895551	0.733456656409995	0.129239553884998	0.0107085895937799	0.24567372761657	0.447392808023164	0.0030413758850015	0.0175544242575258	0.782844016393492	0.603452334699733	0.866922714648373	1342.63997099204	1752.17276421425	1156.81157285743	2088.40406361418	1365.21921444203	1573.8551529694	1403.27218815219	1217.42210643273	1539.41349032753	1622.00820714195	977.704614545113	1126.53492057196	2669.99591526882	1615.74239873046	1601.05076218166	2547.84826164909	856.167792292943	1487.44153134485	925.484596355874	1622.00820714195	0.0500138158433625	10.511511790856	0.873375301503147	0.925235320774233	-0.608749279678589	10.511511790856	0.0640677796989258	0.10542952840414	0.658763095521952	10.511511790856	0.0466796913679934	0.194062201483153	0.480496553650591	10.511511790856	0.137181067533625	0.468132660164328	0.103548707223105	10.511511790856	0.741705334495865	0.885204770090866	0.376947846427486	10.511511790856	0.238327963481612	0.590613993035085	0.104160024744901	10.511511790856	0.740239667621932	0.926357744456958	0.385975273839367	10.511511790856	0.227682448369885	0.546611372054948	-0.326322713062327	10.511511790856	0.305116295539911	0.460978629534737
LYPLA2_K53_1ac	O95372	53	O95372	O95372	Acyl-protein thioesterase 2	LYPLA2	sp|O95372|LYPA2_HUMAN Acyl-protein thioesterase 2 OS=Homo sapiens OX=9606 GN=LYPLA2 PE=1 SV=1	1	160.15	5.42877e-13	167.2	146.14	160.15	1	HSWADALSTIRLPHVKYICPHAPRIPVTLNM	LPHVK(1)YICPHAPR	5	4048	1272	53	53	1	9	0.028273655346041	-0.413238334270766	0.441511989616806	-0.14728521124642	-0.731742156754397	0.584456945507977	-0.0932389136379896	-0.23618386952916	0.0823199529544709	0.636611540994967	1.46923122580483e-06	5.95002311261819e-07	0.0221334623770972	2.76383001454141e-10	9.71415565694242e-09	0.130404736011611	0.000810846900968999	0.178731812101773	0.683056858026636	5.48897103705908e-06	2.1951591294143e-06	0.0325957242221284	3.40475266446523e-09	4.96064148913784e-08	0.343288365539931	0.0192581754263385	0.398038066743013	9043.65661132051	10139.8036301634	9196.59645659284	10670.3453164799	8484.24347832179	11057.084352711	11766.7763698099	13915.2918255492	12354.4585323123	12353.9807288358	11098.3742499406	11471.9354214758	10662.4640248008	11392.4870304587	11525.4755242246	12897.745210264	12507.7247152629	13942.9839755891	13484.0807609216	12353.9807288358	0.101864967863721	13.4785439517045	0.338470174093024	0.51297211939759	0.261966795751244	13.4785439517045	0.0206151650794203	0.0438766418938843	-0.160101827887523	13.4785439517045	0.139249577985782	0.326479737472693	0.253866533383768	13.4785439517045	0.0242961028106553	0.178571166647274	0.506471363445252	13.4785439517045	0.000103614309662164	0.00500716733489353	-0.252604830061484	13.4785439517045	0.0249220719279589	0.192298557985237	-0.1649009404764	13.4785439517045	0.128435311525605	0.494113317931526	-0.0723979383024389	13.4785439517045	0.493699762234051	0.753244780094237	-0.316902505996447	13.4785439517045	0.00652103668356924	0.0471230863657271
IPO7_K1013_1ac	O95373	1013	O95373	O95373	Importin-7	IPO7	sp|O95373|IPO7_HUMAN Importin-7 OS=Homo sapiens OX=9606 GN=IPO7 PE=1 SV=1	1	75.509	0.000586013	114.4	87.098	75.509	1	LADQRRAAHESKMIEKHGGYKFSAPVVPSSF	MIEK(1)HGGYK	4	4055	1273	1013	1013	1	51	0.172093945015384	-0.469225741812298	0.641319686827682	0.132980990681958	-0.44224602913426	0.575227019816218	-0.017225115250838	0.0488675517606261	0.0218878390825878	0.000880526897311459	2.47827356861668e-09	1.52920633820878e-11	0.00653902251588032	6.25485473393994e-09	9.29644687423189e-11	0.695233032077082	0.273530609877875	0.619084069085704	0.0017505043490845	2.22732888651147e-08	2.11133899256072e-10	0.0105824045019173	4.55255725711384e-08	8.73031056951415e-10	0.838858431892612	0.524467496560878	0.794258088933238	25749.8756111971	22068.5482318873	22097.1303726327	21106.1434543016	21114.3817317861	23048.038713147	22073.6577075338	27134.7336725359	24556.8337230185	24013.839303605	27472.6974369005	24735.5138628427	24442.8507396173	25864.1442149107	21722.5368113612	23490.0327679729	30429.1285532979	33609.5310068751	30467.9411384198	24013.839303605	0.0143274447930342	14.5954662589045	0.90629511814021	0.944327428319035	0.365003907802624	14.5954662589045	0.00675282282343971	0.0193370996256813	-0.35067646300959	14.5954662589045	0.00879026557565193	0.0840284275953986	-0.0541172624453665	14.5954662589045	0.657383352813823	0.911765632954814	0.0973135074557359	14.5954662589045	0.427828469301524	0.68784797296547	-0.151430769901102	14.5954662589045	0.222632267007591	0.575381055887775	-0.161762449156265	14.5954662589045	0.193873655071799	0.585249010222588	-0.361008142264753	14.5954662589045	0.00726979646619634	0.13198132248009	-0.0933177419178648	14.5954662589045	0.446736068601087	0.594298625598426
IPO7_K182_1ac	O95373	182	O95373	O95373	Importin-7	IPO7	sp|O95373|IPO7_HUMAN Importin-7 OS=Homo sapiens OX=9606 GN=IPO7 PE=1 SV=1	1	154.118	1.04766e-16	154.12	136.9	154.12	1	RSPLVAAMQHFLPVLKDRFIQLLSDQSDQSV	SPLVAAMQHFLPVLK(1)DR	15	4056	1273	182	182	1	51	0.172093945015384	-0.469225741812298	0.641319686827682	0.132980990681958	-0.44224602913426	0.575227019816218	-0.017225115250838	0.0488675517606261	0.0218878390825878	0.000880526897311459	2.47827356861668e-09	1.52920633820878e-11	0.00653902251588032	6.25485473393994e-09	9.29644687423189e-11	0.695233032077082	0.273530609877875	0.619084069085704	0.0017505043490845	2.22732888651147e-08	2.11133899256072e-10	0.0105824045019173	4.55255725711384e-08	8.73031056951415e-10	0.838858431892612	0.524467496560878	0.794258088933238	1634.4471376072	2031.48375547955	1850.01018030557	1937.24847218958	1804.61444725467	1704.70849829063	2499.27245798731	2685.67775534316	2542.59582201457	2237.33193430147	3907.04891649772	2523.45385568665	4491.48918933227	2225.15663015383	1569.4934085077	3976.13013577545	4160.90561055846	2944.80290690916	4483.30522966386	2237.33193430147	-0.10096685876063	11.2985155206455	0.726992742025138	0.823992505525967	0.332019738066688	11.2985155206455	0.258368821494786	0.330135714094999	-0.432986596827318	11.2985155206455	0.145104436483198	0.333296841201246	0.0993471098027285	11.2985155206455	0.731187988541106	0.933152745578315	0.548356658189261	11.2985155206455	0.0694195847394596	0.265871474267148	-0.449009548386533	11.2985155206455	0.131594446809485	0.457715102016567	-0.578201225430417	11.2985155206455	0.0566977741117518	0.355043158064937	-0.562178273871202	11.2985155206455	0.0632417222902431	0.323153090602358	-0.778515193993776	11.2985155206455	0.0132417267683854	0.0694182060715018
IPO7_K312_1ac	O95373	312	O95373	O95373	Importin-7	IPO7	sp|O95373|IPO7_HUMAN Importin-7 OS=Homo sapiens OX=9606 GN=IPO7 PE=1 SV=1	1	132.899	0.00162622	156.75	43.256	132.9	1	AVGVQQVLLKVLYQYKEKQYMAPRVLQQTLN	VLYQYK(1)EK	6	4057	1273	312	312	1	51	0.172093945015384	-0.469225741812298	0.641319686827682	0.132980990681958	-0.44224602913426	0.575227019816218	-0.017225115250838	0.0488675517606261	0.0218878390825878	0.000880526897311459	2.47827356861668e-09	1.52920633820878e-11	0.00653902251588032	6.25485473393994e-09	9.29644687423189e-11	0.695233032077082	0.273530609877875	0.619084069085704	0.0017505043490845	2.22732888651147e-08	2.11133899256072e-10	0.0105824045019173	4.55255725711384e-08	8.73031056951415e-10	0.838858431892612	0.524467496560878	0.794258088933238	10842.524939896	8528.84519309643	7609.08108560972	6272.48098920009	6296.92034523001	7198.06892696365	6632.50701554278	7525.61766454858	3868.12482508631	4831.2563227891	5034.90226889988	6043.54276473146	2970.17421557012	5238.21581463292	3273.55744367361	3036.2501196839	5568.65447764942	6105.60953696801	6612.28707564365	4831.2563227891	0.324463343946169	12.4538109959084	0.243779335340022	0.414670298741509	0.733080948641758	12.4538109959084	0.0136553749820763	0.0322456750491665	-0.408617604695589	12.4538109959084	0.146252230621794	0.334874756941846	-0.144000328919267	12.4538109959084	0.599617401462156	0.886108872119838	-0.475999622274109	12.4538109959084	0.0936798832511608	0.315032936379473	0.331999293354842	12.4538109959084	0.233392143893457	0.586857516150852	0.667411955778192	12.4538109959084	0.0229474952397744	0.248159854248007	-0.0732049422722394	12.4538109959084	0.789005783354632	0.911249914495705	1.13587562864363	12.4538109959084	0.000473461995610059	0.0123061471914121
IPO7_K262_1ac	O95373	262	O95373	O95373	Importin-7	IPO7	sp|O95373|IPO7_HUMAN Importin-7 OS=Homo sapiens OX=9606 GN=IPO7 PE=1 SV=1	1	155.068	0.000217029	155.07	112.47	155.07	1	VEEDDRPELPWWKCKKWALHILARLFERYGS	K(1)WALHILAR	1	4054	1273	262	262	1	51	0.172093945015384	-0.469225741812298	0.641319686827682	0.132980990681958	-0.44224602913426	0.575227019816218	-0.017225115250838	0.0488675517606261	0.0218878390825878	0.000880526897311459	2.47827356861668e-09	1.52920633820878e-11	0.00653902251588032	6.25485473393994e-09	9.29644687423189e-11	0.695233032077082	0.273530609877875	0.619084069085704	0.0017505043490845	2.22732888651147e-08	2.11133899256072e-10	0.0105824045019173	4.55255725711384e-08	8.73031056951415e-10	0.838858431892612	0.524467496560878	0.794258088933238	1634.57779237817	1344.0948640166	1682.29798911894	1306.90296611648	1509.60543126603	1981.24197446766	1704.08141909495	1870.47507789492	1876.6591364103	1704.97756368316	2784.44418654297	2058.61300517598	2086.8623206814	1740.01557089579	1632.63772639808	1336.35166233036	2378.88804702486	2547.74063573295	2921.65419451022	1704.97756368316	-0.328952310200398	10.8469882527735	0.118947769801816	0.264544759895292	0.3001205763795	10.8469882527735	0.15268890654997	0.213483243664937	-0.629072886579898	10.8469882527735	0.00560533788613565	0.065810661489535	-0.0847769161898526	10.8469882527735	0.678593710538151	0.919154456039669	0.175680936736477	10.8469882527735	0.394045242802763	0.660513261740363	-0.260457852926329	10.8469882527735	0.211538865372337	0.56339066014656	-0.153293493902023	10.8469882527735	0.456021723151442	0.79643728034633	-0.521908527555592	10.8469882527735	0.0179375991871974	0.192903931258985	-0.397468887912568	10.8469882527735	0.0632205413985671	0.171339395186946
ARIH2_K344_1ac	O95376	344	O95376	O95376	E3 ubiquitin-protein ligase ARIH2	ARIH2	sp|O95376|ARI2_HUMAN E3 ubiquitin-protein ligase ARIH2 OS=Homo sapiens OX=9606 GN=ARIH2 PE=1 SV=1	1	177.58	3.23824e-26	177.58	156.35	177.58	1	DWKTHGSEYYECSRYKENPDIVNQSQQAQAR	YK(1)ENPDIVNQSQQAQAR	2	4063	1274	344	344	1	20	0.323989027270496	-0.399874607173121	0.723863634443617	0.41580320948913	-0.452079130194008	0.867882339683138	0.127964731835242	-0.0160539734042793	0.0361505496166075	1.75243410849834e-05	1.18441838139866e-06	1.48703093713462e-10	6.94260439836716e-07	2.14159262306676e-07	7.2997190831966e-12	0.0347213692211225	0.777745563429283	0.52692824750076	4.85472376292885e-05	4.54168300631131e-06	1.46887134274104e-09	2.42566789370823e-06	9.33029225110486e-07	1.0325637705472e-10	0.173789270112028	0.894960961254537	0.731105055553418	1094.28529802279	908.557368807348	1112.1548808098	850.186950095388	960.716163947502	880.742103520631	1363.51203632891	1339.50050847911	1272.39152603267	778.886894983421	1175.91079976484	624.568118062509	1105.5916461987	908.946262997542	704.060318410992	895.045438728731	1166.21321412309	1069.09789885326	1072.97480240247	778.886894983421	-0.283045870860192	9.93982424014822	0.178651137363828	0.341849933673081	0.182491185051214	9.93982424014822	0.379168979259318	0.455426263306429	-0.465537055911406	9.93982424014822	0.0331615095120579	0.163808336938988	-0.26041190799512	9.93982424014822	0.214279571147139	0.584831413250721	0.330345477121735	9.93982424014822	0.119585364496033	0.356614472286841	-0.590757385116856	9.93982424014822	0.00888700398066727	0.111436553558391	0.140354168538328	9.93982424014822	0.49699175913889	0.816502630123656	0.265574497743778	9.93982424014822	0.205698742259056	0.524080646730935	0.117720205673256	9.93982424014822	0.568176079334753	0.697312854229648
MAP3K6_K910_1ac	O95382	910	O95382	O95382	Mitogen-activated protein kinase kinase kinase 6	MAP3K6	sp|O95382|M3K6_HUMAN Mitogen-activated protein kinase kinase kinase 6 OS=Homo sapiens OX=9606 GN=MAP3K6 PE=1 SV=3	1	169.923	4.62841e-27	180.81	143.99	169.92	1	ASAQTLLGDPFLQPGKRSRSPSSPRHAPRPS	ASAQTLLGDPFLQPGK(1)R	16	4064	1276	910	910	1	5	-0.0338012228198981	-0.200879113774237	0.167077890954339	-0.131686085858913	-0.287264978687819	0.155578892828906	-0.0579638060341896	-0.0464648079087571	0.0399210570048254	0.739836793820012	0.0603095425566911	0.112804397086438	0.205377883599912	0.0102579445872925	0.137989733064225	0.570215936360033	0.648500064408142	0.695094818974591	0.776231114808221	0.0820523671661487	0.145114013596267	0.249597444930637	0.0157506477241129	0.169867045411725	0.761887398839165	0.822764065142854	0.845113865270582	2489.04635771344	2303.32834135731	2332.0731866954	2976.89011929904	2012.53054254706	2109.38391540448	2132.18392440639	2143.6285868981	1994.35944313406	2106.22769011599	2078.07516151165	2091.97620697508	3126.05808358015	1953.72304306764	2527.81217438986	2653.46978996323	1722.03403359027	1818.5998483518	1399.12445263939	2106.22769011599	-0.199503052000781	11.0830902855961	0.269847666708625	0.442675949856968	-0.635338533435849	11.0830902855961	0.00182638473793367	0.00775950454091656	0.435835481435069	11.0830902855961	0.0225375451618702	0.136568874679055	0.1027103018447	11.0830902855961	0.565333300495492	0.868440778838725	-0.119301513581378	11.0830902855961	0.504911067080723	0.745523720901228	0.222011815426079	11.0830902855961	0.221234390415319	0.573498771030977	0.13845840481493	11.0830902855961	0.439957324480455	0.785611024650823	0.35228207082392	11.0830902855961	0.059199133509533	0.315133421945357	-0.163754949030551	11.0830902855961	0.362565502224355	0.517339847733011
SLU7_K114_1ac	O95391	114	O95391	O95391	Pre-mRNA-splicing factor SLU7	SLU7	sp|O95391|SLU7_HUMAN Pre-mRNA-splicing factor SLU7 OS=Homo sapiens OX=9606 GN=SLU7 PE=1 SV=2	1	93.0956	0.000915099	145.9	81.639	93.096	1	GEWYKRGVKENSIITKYRKGACENCGAMTHK	ENSIITK(1)YR	7	4068	1278	114	114	1	32	0.0368956582238127	-0.179411413930303	0.216307072154116	0.0694367067849626	-0.0277668261817929	0.0972035329667555	0.0345405437395456	0.153644082926906	0.0019994951783957	0.489747308165723	0.00298812564067273	0.000621286034754937	0.201064162284978	0.602133933400225	0.0796234429526611	0.517529440720407	0.00881214032835003	0.969938175788285	0.543501607586449	0.00523502027853045	0.00122232823818009	0.245049627211286	0.646549323102508	0.102814969860861	0.724102060172449	0.0754143783123753	0.989852015237488	2120.20446108672	1978.51401882646	2731.67425223955	2521.82473626676	3700.45977903767	2113.41105477622	2458.3358441066	2235.29125145975	2673.07403565318	2349.11037674345	2690.74380974189	1810.06997721204	3506.57125882399	2077.70336874854	3851.84402149142	2520.23681720731	2011.18342654237	2024.64950067545	2008.63247812861	2349.11037674345	-0.646340296853994	11.2468425861112	0.00255874492570508	0.0223112184231244	-0.717228302190406	11.2468425861112	0.00107549834698009	0.00544642491868335	0.0708880053364123	11.2468425861112	0.707648130808047	0.820380218123478	-0.341078230040166	11.2468425861112	0.0827201185242973	0.35975610160453	-0.181682915654729	11.2468425861112	0.341465707204162	0.617930126947696	-0.159395314385437	11.2468425861112	0.402652307698501	0.728698566906508	0.0512880742465551	11.2468425861112	0.785950972249894	0.93855510224894	0.281571393968404	11.2468425861112	0.146951875025317	0.453572837297967	-0.253973992567273	11.2468425861112	0.188527301648626	0.336700933379152
SLU7_K418_1ac	O95391	418	O95391	O95391	Pre-mRNA-splicing factor SLU7	SLU7	sp|O95391|SLU7_HUMAN Pre-mRNA-splicing factor SLU7 OS=Homo sapiens OX=9606 GN=SLU7 PE=1 SV=2	1	100.931	0.000119032	105.03	81.796	100.93	1	HGTVIKGQERAVACSKYEEDVKIHNHTHIWG	AVACSK(1)YEEDVK	6	4066	1278	418	418	1	32	0.0368956582238127	-0.179411413930303	0.216307072154116	0.0694367067849626	-0.0277668261817929	0.0972035329667555	0.0345405437395456	0.153644082926906	0.0019994951783957	0.489747308165723	0.00298812564067273	0.000621286034754937	0.201064162284978	0.602133933400225	0.0796234429526611	0.517529440720407	0.00881214032835003	0.969938175788285	0.543501607586449	0.00523502027853045	0.00122232823818009	0.245049627211286	0.646549323102508	0.102814969860861	0.724102060172449	0.0754143783123753	0.989852015237488	5376.38645631903	5939.32139476764	5177.96233005332	5694.601111293	4842.77178726484	5467.755809054	5663.80669971948	5392.35418983917	5458.15741836464	6233.51898439764	6754.29676590919	6109.63170448665	5732.30631763383	5582.44386941795	6390.84895094365	6085.05972672042	6344.0877796153	6525.7862453649	6647.69817203309	6233.51898439764	-0.0845583948137385	12.5167589288169	0.412958264821048	0.582058040322085	0.0511634940388301	12.5167589288169	0.61834295037168	0.683975637818274	-0.135721888852569	12.5167589288169	0.194923070780744	0.389795799859324	0.151995791598955	12.5167589288169	0.148859379642569	0.486653156520981	0.102082320782971	12.5167589288169	0.324932000164926	0.602766765040015	0.0499134708159836	12.5167589288169	0.62689186337566	0.857500129294997	-0.05547065764382	12.5167589288169	0.589316929448639	0.859398860224338	-0.241106017312372	12.5167589288169	0.0275554936088978	0.23204153019434	-0.292024844056513	12.5167589288169	0.00936778032384326	0.0573623748892988
SLU7_K199_1ac	O95391	199	O95391	O95391	Pre-mRNA-splicing factor SLU7	SLU7	sp|O95391|SLU7_HUMAN Pre-mRNA-splicing factor SLU7 OS=Homo sapiens OX=9606 GN=SLU7 PE=1 SV=2	1	91.9142	0.000367831	91.914	66.697	91.914	1	EYAKVDLAKRTLKAQKLQEELASGKLVEQAN	AQK(1)LQEELASGK	3	4065	1278	199	199	1	32	0.0368956582238127	-0.179411413930303	0.216307072154116	0.0694367067849626	-0.0277668261817929	0.0972035329667555	0.0345405437395456	0.153644082926906	0.0019994951783957	0.489747308165723	0.00298812564067273	0.000621286034754937	0.201064162284978	0.602133933400225	0.0796234429526611	0.517529440720407	0.00881214032835003	0.969938175788285	0.543501607586449	0.00523502027853045	0.00122232823818009	0.245049627211286	0.646549323102508	0.102814969860861	0.724102060172449	0.0754143783123753	0.989852015237488	1267.40329961142	1267.93676464761	1459.20207705501	1368.87988387307	1251.32425527606	1464.8345022943	1394.79409439688	1575.11314664166	1428.99683033689	1446.38225020084	1755.45918159564	1440.96999161459	2144.94660951699	1078.16044232178	1816.62481368442	1846.14973588594	1467.36550338064	1573.54961444319	1246.90329866291	1446.38225020084	-0.417972978169864	10.5203802062813	0.0304562924174324	0.111037480719307	-0.416150051319052	10.5203802062813	0.0311027709131094	0.0600330557754802	-0.00182292685081187	10.5203802062813	0.991969146032235	0.995179618698867	0.0452350949234024	10.5203802062813	0.8029290311679	0.956106034345721	0.146666432064436	10.5203802062813	0.422082940635695	0.684079164697475	-0.101431337141033	10.5203802062813	0.577038899346477	0.830794384090697	-0.0579718042150823	10.5203802062813	0.749230807777366	0.928461324257031	0.041636606075139	10.5203802062813	0.818297682325384	0.926114313142247	-0.521179877308349	10.5203802062813	0.00886792290187363	0.0559383519586212
PGM3_K186_1ac	O95394	186	O95394	O95394	Phosphoacetylglucosamine mutase	PGM3	sp|O95394|AGM1_HUMAN Phosphoacetylglucosamine mutase OS=Homo sapiens OX=9606 GN=PGM3 PE=1 SV=1	1	122.344	6.77696e-06	124.86	96.995	122.34	1	TGGRYGKATIEGYYQKLSKAFVELTKQASCS	ATIEGYYQK(1)LSK	9	4071	1279	186	186	1	31	0.0281496383529323	-0.240883458894135	0.269033097247068	0.0789411257149943	-0.215970779060392	0.294911904775386	0.0235255342319149	-0.00235327329640356	-0.0272659531301471	0.586927289455761	0.000164933589687293	4.97942642883141e-05	0.138194905225455	0.00048608864531142	1.70504031754229e-05	0.649382975191305	0.96362256273435	0.598628162352224	0.637566778131724	0.000372436291277022	0.000121013611680274	0.174478444618325	0.000955461725103191	4.20351847078544e-05	0.811829393432597	0.983934721077089	0.779999523741932	4482.90625218279	4446.94853043723	4050.77609022719	3662.11426556019	4582.18824870525	4360.32118842059	4957.01256402993	5123.07090239977	4750.58951311648	4575.81369693492	4565.54944376504	4578.74598300342	3788.88072400503	4676.08192729976	3904.65876265595	3308.3927057008	5210.90183264647	4703.96289117927	5193.22140683153	4575.81369693492	0.0228755132230489	12.1181552190828	0.867718985018286	0.921828648006666	0.304760933308096	12.1181552190828	0.0365595948261537	0.06792584108912	-0.281885420085047	12.1181552190828	0.0512730451978665	0.203442841318649	-0.0762474921724188	12.1181552190828	0.580208008993997	0.875911603361381	0.178638975308232	12.1181552190828	0.203054006441286	0.474627546005609	-0.254886467480651	12.1181552190828	0.0753800660949669	0.347438719037332	0.00118123151411353	12.1181552190828	0.993135288597311	0.997488731515643	-0.0258177210902826	12.1181552190828	0.850908351875525	0.942775040219244	0.100304236909581	12.1181552190828	0.468193764112392	0.61278301479416
PGM3_K220_1ac	O95394	220	O95394	O95394	Phosphoacetylglucosamine mutase	PGM3	sp|O95394|AGM1_HUMAN Phosphoacetylglucosamine mutase OS=Homo sapiens OX=9606 GN=PGM3 PE=1 SV=1	1	178.713	8.0963e-14	178.71	139.17	178.71	1	YRSLKVDCANGIGALKLREMEHYFSQGLSVQ	VDCANGIGALK(1)LR	11	4076	1279	220	220	1	31	0.0281496383529323	-0.240883458894135	0.269033097247068	0.0789411257149943	-0.215970779060392	0.294911904775386	0.0235255342319149	-0.00235327329640356	-0.0272659531301471	0.586927289455761	0.000164933589687293	4.97942642883141e-05	0.138194905225455	0.00048608864531142	1.70504031754229e-05	0.649382975191305	0.96362256273435	0.598628162352224	0.637566778131724	0.000372436291277022	0.000121013611680274	0.174478444618325	0.000955461725103191	4.20351847078544e-05	0.811829393432597	0.983934721077089	0.779999523741932	2031.63292192732	2600.58486991749	2081.20184929677	1872.48935466139	2462.36135501963	2432.96358451658	2436.12537947344	2717.03786555202	2440.16991845786	1917.35374105409	1494.07727741461	1958.25491032873	1660.40424444923	1702.52614439762	1749.74642795178	1153.63215213739	1721.24883481505	2199.83465337156	2414.76436939237	1917.35374105409	-0.0581687834272753	10.970411404378	0.759473988046795	0.846922602354192	0.358266009769824	10.970411404378	0.0709312725236272	0.114206871106352	-0.4164347931971	10.970411404378	0.0384964502892532	0.176770353156289	0.0621364058978973	10.970411404378	0.743670053476715	0.938205657689647	0.211168507458963	10.970411404378	0.273522389263922	0.556020966151364	-0.149032101561065	10.970411404378	0.435969503848151	0.749824937426974	0.541026519072012	10.970411404378	0.00940534176946946	0.167621652616333	0.273623827435978	10.970411404378	0.16032685769432	0.472738331731575	0.42072132974684	10.970411404378	0.0367503730304094	0.123441438846241
PGM3_K209_1ac	O95394	209	O95394	O95394	Phosphoacetylglucosamine mutase	PGM3	sp|O95394|AGM1_HUMAN Phosphoacetylglucosamine mutase OS=Homo sapiens OX=9606 GN=PGM3 PE=1 SV=1	1	92.0629	6.77574e-05	100.54	61.52	92.063	1	LTKQASCSGDEYRSLKVDCANGIGALKLREM	SLK(1)VDCANGIGALK	3	4075	1279	209	209	1	31	0.0281496383529323	-0.240883458894135	0.269033097247068	0.0789411257149943	-0.215970779060392	0.294911904775386	0.0235255342319149	-0.00235327329640356	-0.0272659531301471	0.586927289455761	0.000164933589687293	4.97942642883141e-05	0.138194905225455	0.00048608864531142	1.70504031754229e-05	0.649382975191305	0.96362256273435	0.598628162352224	0.637566778131724	0.000372436291277022	0.000121013611680274	0.174478444618325	0.000955461725103191	4.20351847078544e-05	0.811829393432597	0.983934721077089	0.779999523741932	1157.16170560889	1015.34094278314	793.899759511147	1038.08545724902	1116.69076801934	1063.93251026447	968.899609460105	1038.56272581253	1081.16271240914	1100.01054315326	988.694033923433	1007.62631401591	921.571726715236	995.322195106575	517.696286704186	947.081147084427	939.224526543851	1135.03823774525	1017.75198682967	1100.01054315326	0.336604634389204	9.94369119807521	0.141236942191956	0.294929245790807	0.400575552648524	9.94369119807521	0.0834731399610581	0.130466799095372	-0.0639709182593204	9.94369119807521	0.77363776937729	0.864665430966346	0.0428157074815427	9.94369119807521	0.847254947215209	0.97000134604001	0.0282473761860835	9.94369119807521	0.898847831340233	0.958873626258938	0.0145683312954592	9.94369119807521	0.947720258261906	0.984332388963372	0.0798466444264516	9.94369119807521	0.719762360594061	0.917310502523218	0.00130739487167197	9.94369119807521	0.995304693703145	0.998242638471871	0.373635571334113	9.94369119807521	0.104679663476427	0.232946872900153
PGM3_K397_1ac	O95394	397	O95394	O95394	Phosphoacetylglucosamine mutase	PGM3	sp|O95394|AGM1_HUMAN Phosphoacetylglucosamine mutase OS=Homo sapiens OX=9606 GN=PGM3 PE=1 SV=1	1	116.546	0.000110531	155.97	104.7	116.55	1	AVEMKIKQSAEQLEDKKRKAAKMLENIIDLF	QSAEQLEDK(1)K	9	4074	1279	397	397	1	31	0.0281496383529323	-0.240883458894135	0.269033097247068	0.0789411257149943	-0.215970779060392	0.294911904775386	0.0235255342319149	-0.00235327329640356	-0.0272659531301471	0.586927289455761	0.000164933589687293	4.97942642883141e-05	0.138194905225455	0.00048608864531142	1.70504031754229e-05	0.649382975191305	0.96362256273435	0.598628162352224	0.637566778131724	0.000372436291277022	0.000121013611680274	0.174478444618325	0.000955461725103191	4.20351847078544e-05	0.811829393432597	0.983934721077089	0.779999523741932	3996.27560526516	3355.22471199092	4379.57835349952	3298.35991676292	4122.32392427909	4178.13511773339	3683.28934196445	4712.75943895091	3616.69311576837	3893.81472536572	3928.65356442304	5027.93632716027	2754.63423285851	4437.39079979055	2421.21735353206	2400.17329172886	4344.57903482383	4890.99097456407	5230.74671039176	3893.81472536572	0.3437294169197	11.9082510220358	0.133809221300346	0.284795162322314	0.694910597236063	11.9082510220358	0.00508507333596403	0.015834844005478	-0.351181180316363	11.9082510220358	0.12606478901549	0.309608340982572	-0.213962853731205	11.9082510220358	0.341850330332812	0.720355723980668	-0.06688932488699	11.9082510220358	0.763845430774284	0.896647512381514	-0.147073528844215	11.9082510220358	0.51083151823075	0.791575793528397	-0.0705997309173458	11.9082510220358	0.751200754784126	0.929309385571734	-0.274707382389494	11.9082510220358	0.22587210931087	0.544667624538794	0.48709253973356	11.9082510220358	0.0388314808170729	0.127376469377927
PGM3_K350_1ac	O95394	350	O95394	O95394	Phosphoacetylglucosamine mutase	PGM3	sp|O95394|AGM1_HUMAN Phosphoacetylglucosamine mutase OS=Homo sapiens OX=9606 GN=PGM3 PE=1 SV=1	1	107.055	5.38317e-06	164.64	126.56	107.06	1	TRYLEEVMKVPVYCTKTGVKHLHHKAQEFDI	VPVYCTK(1)TGVK	7	4078	1279	350	350	1	31	0.0281496383529323	-0.240883458894135	0.269033097247068	0.0789411257149943	-0.215970779060392	0.294911904775386	0.0235255342319149	-0.00235327329640356	-0.0272659531301471	0.586927289455761	0.000164933589687293	4.97942642883141e-05	0.138194905225455	0.00048608864531142	1.70504031754229e-05	0.649382975191305	0.96362256273435	0.598628162352224	0.637566778131724	0.000372436291277022	0.000121013611680274	0.174478444618325	0.000955461725103191	4.20351847078544e-05	0.811829393432597	0.983934721077089	0.779999523741932	14100.1201088509	14363.9540828687	14600.083582159	13543.7254807916	14314.3579934323	15091.1751026502	14312.7559883235	17017.8959955803	14977.1400539487	14957.9285016795	19130.3091227229	17322.8633277699	12118.393990457	17101.5451424305	15974.6791972334	14284.6788027336	18837.5466066184	18080.3532870097	18110.9428661222	14957.9285016795	0.0641423436876192	13.9245564225802	0.646983040179235	0.765173312984239	0.245349981215247	13.9245564225802	0.0910920142249772	0.140195878780361	-0.181207637527628	13.9245564225802	0.204296204277471	0.398871028094561	-0.00178810505828331	13.9245564225802	0.989785263483769	0.998385600074396	0.102656430823872	13.9245564225802	0.465543154740311	0.717056242191366	-0.104444535882156	13.9245564225802	0.457920282401106	0.763856418765098	-0.175829987106122	13.9245564225802	0.217480476833027	0.607767713690077	-0.252593088751594	13.9245564225802	0.0826062901795623	0.36146962693436	-0.109899538360219	13.9245564225802	0.435137566363264	0.583837588656169
PGM3_K354_1ac	O95394	354	O95394	O95394	Phosphoacetylglucosamine mutase	PGM3	sp|O95394|AGM1_HUMAN Phosphoacetylglucosamine mutase OS=Homo sapiens OX=9606 GN=PGM3 PE=1 SV=1	1	60.4336	0.00255817	95.573	60.062	60.434	1	EEVMKVPVYCTKTGVKHLHHKAQEFDIGVYF	TGVK(1)HLHHK	4	4077	1279	354	354	1	31	0.0281496383529323	-0.240883458894135	0.269033097247068	0.0789411257149943	-0.215970779060392	0.294911904775386	0.0235255342319149	-0.00235327329640356	-0.0272659531301471	0.586927289455761	0.000164933589687293	4.97942642883141e-05	0.138194905225455	0.00048608864531142	1.70504031754229e-05	0.649382975191305	0.96362256273435	0.598628162352224	0.637566778131724	0.000372436291277022	0.000121013611680274	0.174478444618325	0.000955461725103191	4.20351847078544e-05	0.811829393432597	0.983934721077089	0.779999523741932	2702.30714509134	2421.88151413282	2818.41428568983	1993.54581557628	2182.664305413	2466.59358560978	2748.70136898783	3391.5467052381	2344.57338187566	2595.63620012189	3627.65190750176	1956.27352222856	3996.65943222196	2792.37886672375	4047.27636823715	3276.19207604055	3325.89673733144	2849.19942104787	3377.09382396833	2595.63620012189	-0.57105309927692	11.4591759374452	0.00464849969021533	0.033528954915079	-0.291566598769954	11.4591759374452	0.118063333488183	0.172777242713854	-0.279486500506966	11.4591759374452	0.133085612690961	0.319034643673718	-0.160393513566001	11.4591759374452	0.379074394891685	0.749150852385482	0.13161778502587	11.4591759374452	0.468922089673387	0.7192999080931	-0.292011298591872	11.4591759374452	0.117538865940514	0.434106100156164	-0.195879221768253	11.4591759374452	0.285138695279448	0.669241866489471	-0.183354423683348	11.4591759374452	0.316162103561584	0.629144359861863	-0.606538807479172	11.4591759374452	0.00296748078776338	0.0310502753238539
PGM3_K244_1ac	O95394	244	O95394	O95394	Phosphoacetylglucosamine mutase	PGM3	sp|O95394|AGM1_HUMAN Phosphoacetylglucosamine mutase OS=Homo sapiens OX=9606 GN=PGM3 PE=1 SV=1	1	170.789	3.73471e-16	181.67	164.93	170.79	1	SQGLSVQLFNDGSKGKLNHLCGADFVKSHQK	GK(1)LNHLCGADFVK	2	4072	1279	244	244	1	31	0.0281496383529323	-0.240883458894135	0.269033097247068	0.0789411257149943	-0.215970779060392	0.294911904775386	0.0235255342319149	-0.00235327329640356	-0.0272659531301471	0.586927289455761	0.000164933589687293	4.97942642883141e-05	0.138194905225455	0.00048608864531142	1.70504031754229e-05	0.649382975191305	0.96362256273435	0.598628162352224	0.637566778131724	0.000372436291277022	0.000121013611680274	0.174478444618325	0.000955461725103191	4.20351847078544e-05	0.811829393432597	0.983934721077089	0.779999523741932	27912.938798051	28092.9910296638	25407.1234820568	25923.4140236923	26722.7004442072	30364.6542101652	27605.9597048069	28147.0258729565	27241.0565890441	26161.090698112	24024.8697366975	28635.9284932607	25250.0368463408	26258.4243063615	23176.6822469588	21399.5826084009	28234.8708394574	27987.766229461	30462.4014795725	26161.090698112	0.0649004087313099	14.7027455633407	0.581341036756904	0.716894885469095	0.258605299282953	14.7027455633407	0.037591434227088	0.0694099142053995	-0.193704890551643	14.7027455633407	0.110430354379813	0.290409237235497	0.0742086749769353	14.7027455633407	0.528872441161579	0.846213398468377	0.0531706763613577	14.7027455633407	0.651001513172727	0.838994458855498	0.0210379986155775	14.7027455633407	0.857619217298246	0.954237055257389	0.152889838928758	14.7027455633407	0.201989880480878	0.592314957229099	-0.0618530502384633	14.7027455633407	0.599074927013807	0.815082966063593	0.143581572683132	14.7027455633407	0.229654781972475	0.382918666101141
CD2BP2_K26_1ac	O95400	26	O95400	O95400	CD2 antigen cytoplasmic tail-binding protein 2	CD2BP2	sp|O95400|CD2B2_HUMAN CD2 antigen cytoplasmic tail-binding protein 2 OS=Homo sapiens OX=9606 GN=CD2BP2 PE=1 SV=1	1	76.1506	7.91464e-26	199.31	166.47	76.151	1	VGDEEDEDEIIVPKKKLVDPVAGSGGPGSRF	K(1)LVDPVAGSGGPGSR	1	4083	1282	26	26	1	19	0.469714053434931	-0.254278531918963	0.723992585353894	0.436626097867901	-0.26999952858754	0.706625626455441	0.0607712641934945	0.0781382230919476	0.0938592197605246	2.57358691746266e-09	1.5024146702272e-05	2.09636522248077e-12	8.04007320684207e-09	7.16314493717864e-06	3.16496301881838e-12	0.178574014577357	0.0886641362423289	0.0443251869439306	2.06416597103132e-08	4.31059519023702e-05	3.92450554968343e-11	4.80722368727084e-08	2.05820391056869e-05	5.13946835669485e-11	0.408262574159587	0.278295397460589	0.171454940328777	5250.27027325416	5373.98031666066	5750.25956485634	4786.52142183979	6524.3418872544	4605.61681398075	7637.2739194215	6698.69052806641	7202.35394671313	5694.19284052377	6432.74643920539	5813.77556921285	8005.64450904415	4579.8185497253	7260.36128183597	5611.80897061884	7810.29445324553	7021.96219551878	6446.05492196666	5694.19284052377	-0.441087332290456	12.580284049947	0.002963633821221	0.0248005003979721	-0.0269420223837731	12.580284049947	0.837397351138697	0.871501033584265	-0.414145309906683	12.580284049947	0.00473509062168612	0.0599571654680549	-0.244496056103754	12.580284049947	0.0743852783212155	0.339702276638851	0.301184738374991	12.580284049947	0.0312519025463315	0.169100965350276	-0.545680794478745	12.580284049947	0.000470496731825327	0.0199619517508137	-0.11162291079027	12.580284049947	0.399437545404844	0.759726090412603	0.0199125737817916	12.580284049947	0.879409566866207	0.954293897710182	-0.308214186976972	12.580284049947	0.0279370043690654	0.104677582787164
CD2BP2_K333_1ac	O95400	333	O95400	O95400	CD2 antigen cytoplasmic tail-binding protein 2	CD2BP2	sp|O95400|CD2B2_HUMAN CD2 antigen cytoplasmic tail-binding protein 2 OS=Homo sapiens OX=9606 GN=CD2BP2 PE=1 SV=1	1	105.652	5.98478e-05	109.44	97.082	105.65	1	YCRKLDPPGGQFYNSKRIDFDLYT_______	LDPPGGQFYNSK(1)R	12	4082	1282	333	333	1	19	0.469714053434931	-0.254278531918963	0.723992585353894	0.436626097867901	-0.26999952858754	0.706625626455441	0.0607712641934945	0.0781382230919476	0.0938592197605246	2.57358691746266e-09	1.5024146702272e-05	2.09636522248077e-12	8.04007320684207e-09	7.16314493717864e-06	3.16496301881838e-12	0.178574014577357	0.0886641362423289	0.0443251869439306	2.06416597103132e-08	4.31059519023702e-05	3.92450554968343e-11	4.80722368727084e-08	2.05820391056869e-05	5.13946835669485e-11	0.408262574159587	0.278295397460589	0.171454940328777	2280.59935274167	1774.1801500567	1851.83408140411	1087.46773568336	2312.30398336488	2045.10494985107	2536.71839505278	2661.75404335949	2618.81733517248	2769.0999867584	2773.38165376022	2326.78821300526	3688.40915445407	2661.94955983741	2906.22020443326	3527.45604138301	2599.78481417365	2233.98866152136	2158.38614369729	2769.0999867584	-0.148112548938993	11.2328991090993	0.47143142914661	0.631811952554254	-0.415273938629408	11.2328991090993	0.0533455965974969	0.0911217636122697	0.267161389690415	11.2328991090993	0.200752940657032	0.395277818056554	-0.435799650016316	11.2328991090993	0.0435856019790943	0.253239533325295	0.285519045417631	11.2328991090993	0.172821788200113	0.437091278963893	-0.721318695433947	11.2328991090993	0.0020049918272664	0.0463422439358917	-0.823050417623135	11.2328991090993	0.000634025133127954	0.0566644799952364	0.165429667501227	11.2328991090993	0.421986289785505	0.7081296697412	-0.535363316545812	11.2328991090993	0.0156021009510151	0.0761469068160795
CD2BP2_K321_1ac	O95400	321	O95400	O95400	CD2 antigen cytoplasmic tail-binding protein 2	CD2BP2	sp|O95400|CD2B2_HUMAN CD2 antigen cytoplasmic tail-binding protein 2 OS=Homo sapiens OX=9606 GN=CD2BP2 PE=1 SV=1	1	214.472	8.87324e-25	214.47	189.96	214.47	1	TWVSEGYFPDGVYCRKLDPPGGQFYNSKRID	K(1)LDPPGGQFYNSK	1	4081	1282	321	321	1	19	0.469714053434931	-0.254278531918963	0.723992585353894	0.436626097867901	-0.26999952858754	0.706625626455441	0.0607712641934945	0.0781382230919476	0.0938592197605246	2.57358691746266e-09	1.5024146702272e-05	2.09636522248077e-12	8.04007320684207e-09	7.16314493717864e-06	3.16496301881838e-12	0.178574014577357	0.0886641362423289	0.0443251869439306	2.06416597103132e-08	4.31059519023702e-05	3.92450554968343e-11	4.80722368727084e-08	2.05820391056869e-05	5.13946835669485e-11	0.408262574159587	0.278295397460589	0.171454940328777	21345.6879168876	20137.5544340538	22860.0952249327	19537.1645649083	21440.5452642434	20356.9811303407	24571.1948494499	25017.1771343594	23664.1360588359	20673.325729083	21092.2093779361	21771.5831812373	19311.7546819428	18460.1904356528	19040.3609237071	19045.435874879	23396.3678791668	20197.177584507	22451.5136889487	20673.325729083	-0.00631374714448363	14.3699969554079	0.952301087126942	0.971775597149457	0.150666896834988	14.3699969554079	0.164364494239716	0.226918833716345	-0.156980643979471	14.3699969554079	0.148258088011517	0.336349948864101	-0.128494814660224	14.3699969554079	0.232416328607302	0.607563301739229	0.158490536502333	14.3699969554079	0.144605393228644	0.397028669008528	-0.286985351162556	14.3699969554079	0.0125991829473241	0.135024876901218	0.0217747200922229	14.3699969554079	0.836643394079627	0.954113636637547	0.151779427275308	14.3699969554079	0.161427094373408	0.47408685444085	0.143955787607963	14.3699969554079	0.183016360679693	0.330248352538537
BAG4_K444_1ac	O95429	444	O95429	O95429	BAG family molecular chaperone regulator 4	BAG4	sp|O95429|BAG4_HUMAN BAG family molecular chaperone regulator 4 OS=Homo sapiens OX=9606 GN=BAG4 PE=1 SV=1	1	90.7309	5.02564e-07	141.38	87.812	90.731	1	GGQDSVRQARKEAVCKIQAILEKLEKKGL__	EAVCK(1)IQAILEK	5	4087	1288	444	444	1	13	0.0526543670867312	-0.0850806728393927	0.137735039926124	0.0367640671027374	-0.191599552623273	0.228363619726011	0.00133128192894461	-0.0892972978709423	0.0172215819129384	0.216642598302074	0.0532051357361047	0.00356386024862468	0.383115559804652	0.000194333316084089	2.83185527353045e-05	0.97453109491702	0.0434887828389961	0.68033281082586	0.26569784549306	0.073082478981314	0.00606160241454235	0.437045344566936	0.00041191937011248	6.65396741990959e-05	0.98845396554021	0.188605373829819	0.834622051798672	867.782836924328	1302.58014629191	677.99640603169	1096.54114658722	628.747494962148	667.508624964686	883.201107898191	937.884731808766	753.380033318405	1118.69278391747	1256.79498396264	1224.09536322247	1452.72211900432	1412.17271281664	1475.28730934118	1558.34915587757	833.845243876707	841.045955887007	710.637291247062	1118.69278391747	4.89918050661231e-05	9.96550033362975	0.999826219677993	0.999826219677993	-0.811403546043918	9.96550033362975	0.00168495177162713	0.00736263068155129	0.811452537848984	9.96550033362975	0.00168410518925058	0.0351092918700602	0.455294111243678	9.96550033362975	0.0543339827223623	0.287131546291704	0.251479325914024	9.96550033362975	0.271397769953915	0.553956223211589	0.203814785329653	9.96550033362975	0.370083400961228	0.702355913391992	-0.499486846282409	9.96550033362975	0.0365023342759181	0.2994042100619	0.108150906236922	9.96550033362975	0.631712670933	0.831791720267702	-0.95473196572102	9.96550033362975	0.000386208752139213	0.011100532594086
AHSA1_K194_1ac	O95433	194	O95433	O95433	Activator of 90 kDa heat shock protein ATPase homolog 1	AHSA1	sp|O95433|AHSA1_HUMAN Activator of 90 kDa heat shock protein ATPase homolog 1 OS=Homo sapiens OX=9606 GN=AHSA1 PE=1 SV=1	1	94.6731	3.19507e-27	196.95	174.03	94.673	1	PALKTEERKAKPAPSKTQARPVGVKIPTCKI	PAPSK(1)TQARPVGVK	5	4089	1289	194	194	1	37	-0.252869652466458	-0.631561738236343	0.378692085769885	-0.302856484454853	-0.705889023114683	0.403032538659829	0.00338489917129081	-0.0209555537186539	0.053371731159686	0.000138692762601211	4.79549554931426e-10	1.03512137017112e-06	1.81891232076534e-05	7.81168770413323e-11	4.37816062927222e-07	0.949339409715342	0.694681363154501	0.323136158462729	0.000322438109149346	5.79087463115076e-09	3.62250229708049e-06	4.69033210172692e-05	1.23802976664026e-09	1.50306661430555e-06	0.976326748098758	0.852102719268483	0.559824090252462	98116.2477782767	63205.2208888993	111412.461870945	72875.0987575187	90720.3127614811	70061.5303556819	115141.767229511	101415.76254446	88033.0526429035	96739.2835974528	120714.848407281	58503.3507903704	183442.593235997	62214.6969384086	185837.758315413	139533.268537876	117023.936445333	112012.965218632	83608.301634894	96739.2835974528	-1.00614927313739	16.5844468964624	0.000788585265407364	0.00996087391525158	-0.636262656517289	16.5844468964624	0.0207695974261564	0.0441083359491852	-0.3698866166201	16.5844468964624	0.1590103382917	0.34898715582917	-0.539888071938002	16.5844468964624	0.0455714557010853	0.25993354069503	0.0172794209845897	16.5844468964624	0.946115477391918	0.977877880457268	-0.557167492922591	16.5844468964624	0.0397194256877253	0.249720314064185	-0.21807325109053	16.5844468964624	0.398204328527661	0.758778421506011	-0.0307923747880388	16.5844468964624	0.904147850557374	0.964995936378343	-0.684334452289917	16.5844468964624	0.0138221522146652	0.0710071696929359
AHSA1_K137_1ac	O95433	137	O95433	O95433	Activator of 90 kDa heat shock protein ATPase homolog 1	AHSA1	sp|O95433|AHSA1_HUMAN Activator of 90 kDa heat shock protein ATPase homolog 1 OS=Homo sapiens OX=9606 GN=AHSA1 PE=1 SV=1	1	61.692	8.7939e-16	150.28	131.44	61.692	1	SLAKDEPDTNLVALMKEEGVKLLREAMGIYI	DEPDTNLVALMK(1)EEGVK	12	4093	1289	137	137	1	37	-0.252869652466458	-0.631561738236343	0.378692085769885	-0.302856484454853	-0.705889023114683	0.403032538659829	0.00338489917129081	-0.0209555537186539	0.053371731159686	0.000138692762601211	4.79549554931426e-10	1.03512137017112e-06	1.81891232076534e-05	7.81168770413323e-11	4.37816062927222e-07	0.949339409715342	0.694681363154501	0.323136158462729	0.000322438109149346	5.79087463115076e-09	3.62250229708049e-06	4.69033210172692e-05	1.23802976664026e-09	1.50306661430555e-06	0.976326748098758	0.852102719268483	0.559824090252462	5397.01622392069	4504.82021555461	5084.93109904166	5112.9434740297	4798.34141033568	6803.62845126074	6968.58377659424	5562.69140109401	5764.57724520783	5764.3719554287	5287.85111856628	6333.28433192601	3592.49427936871	5034.71338156932	3805.86263514431	3681.88327690223	5811.3533615225	7443.73706073081	7575.6725498013	5764.3719554287	0.233138827714079	12.3957101749085	0.244239608563929	0.415204348536813	0.726794780260169	12.3957101749085	0.00136838951256549	0.00638814365271811	-0.49365595254609	12.3957101749085	0.0197896751915126	0.128280832991111	0.0836673007502871	12.3957101749085	0.671128101067726	0.916262498707788	0.254312435791268	12.3957101749085	0.20553195912447	0.477120059811354	-0.170645135040981	12.3957101749085	0.390068926888388	0.717739705261706	0.138873523976276	12.3957101749085	0.48280323517792	0.808194461543355	-0.184137293528833	12.3957101749085	0.354467515087204	0.662529634899706	0.288345050940068	12.3957101749085	0.153614297257237	0.296358665419904
AHSA1_K203_1ac	O95433	203	O95433	O95433	Activator of 90 kDa heat shock protein ATPase homolog 1	AHSA1	sp|O95433|AHSA1_HUMAN Activator of 90 kDa heat shock protein ATPase homolog 1 OS=Homo sapiens OX=9606 GN=AHSA1 PE=1 SV=1	1	98.582	2.67815e-14	175.26	162.28	98.582	1	AKPAPSKTQARPVGVKIPTCKITLKETFLTS	TQARPVGVK(1)IPTCK	9	4090	1289	203	203	1	37	-0.252869652466458	-0.631561738236343	0.378692085769885	-0.302856484454853	-0.705889023114683	0.403032538659829	0.00338489917129081	-0.0209555537186539	0.053371731159686	0.000138692762601211	4.79549554931426e-10	1.03512137017112e-06	1.81891232076534e-05	7.81168770413323e-11	4.37816062927222e-07	0.949339409715342	0.694681363154501	0.323136158462729	0.000322438109149346	5.79087463115076e-09	3.62250229708049e-06	4.69033210172692e-05	1.23802976664026e-09	1.50306661430555e-06	0.976326748098758	0.852102719268483	0.559824090252462	107985.867530139	92337.0408265794	109765.413277004	116052.31697824	105745.07112264	122381.205731369	137863.297821485	124984.910646667	110565.355646679	111533.059756139	117732.61595671	97056.9515037714	143818.4438506	104781.490973208	127825.297606328	129009.742942664	129033.547376289	105131.992471006	116180.278277199	111533.059756139	-0.240722923304144	16.8158327974063	0.123727166473217	0.270894797116391	-0.152540997074905	16.8158327974063	0.320220482948979	0.39570175542195	-0.0881819262292396	16.8158327974063	0.562107774987622	0.715796480836964	0.0217607588211592	16.8158327974063	0.885764222202609	0.978931028843388	0.201345098201351	16.8158327974063	0.193748563508481	0.463810520094657	-0.179584339380192	16.8158327974063	0.244265144484693	0.597203982868639	-0.00020954110238236	16.8158327974063	0.998895896688812	0.999475015180688	0.0911928720485697	16.8158327974063	0.548959027519812	0.788431831236495	-0.262693223227686	16.8158327974063	0.0948936705685196	0.219431613424604
AHSA1_K249_1ac	O95433	249	O95433	O95433	Activator of 90 kDa heat shock protein ATPase homolog 1	AHSA1	sp|O95433|AHSA1_HUMAN Activator of 90 kDa heat shock protein ATPase homolog 1 OS=Homo sapiens OX=9606 GN=AHSA1 PE=1 SV=1	1	83.9049	9.02345e-15	127.01	95.208	83.905	1	AFTHAPATLEADRGGKFHMVDGNVSGEFTDL	GGK(1)FHMVDGNVSGEFTDLVPEK	3	4096	1289	249	249	1	37	-0.252869652466458	-0.631561738236343	0.378692085769885	-0.302856484454853	-0.705889023114683	0.403032538659829	0.00338489917129081	-0.0209555537186539	0.053371731159686	0.000138692762601211	4.79549554931426e-10	1.03512137017112e-06	1.81891232076534e-05	7.81168770413323e-11	4.37816062927222e-07	0.949339409715342	0.694681363154501	0.323136158462729	0.000322438109149346	5.79087463115076e-09	3.62250229708049e-06	4.69033210172692e-05	1.23802976664026e-09	1.50306661430555e-06	0.976326748098758	0.852102719268483	0.559824090252462	2900.70275081741	3568.0158748162	2937.57913396967	3867.443948915	2998.40676005467	3635.31777217911	3957.78104878747	3771.35448883079	3177.98899091091	3743.65952579993	3910.7815376516	3745.29099786357	4166.91322216946	4899.6499598326	3728.81058895405	5409.31136389136	4678.8191651815	4769.08593307775	3786.53771597136	3743.65952579993	0.236016641671483	11.8987686271983	0.104355130394716	0.242136212072447	0.158528343276458	11.8987686271983	0.266139790469146	0.338238883480114	0.0774882983950249	11.8987686271983	0.582005053641087	0.730666295989764	0.324452535339775	11.8987686271983	0.0300513440703289	0.202689509700833	0.297554134075892	11.8987686271983	0.0446058598665906	0.207137709858926	0.0268984012638835	11.8987686271983	0.847925094650501	0.95023500730195	-0.328205848847539	11.8987686271983	0.0284125565596816	0.270268335923359	-0.277615951716397	11.8987686271983	0.0592662849928251	0.315133421945357	-0.41664174251583	11.8987686271983	0.00718433738664126	0.0497328086994604
AHSA1_K208_1ac	O95433	208	O95433	O95433	Activator of 90 kDa heat shock protein ATPase homolog 1	AHSA1	sp|O95433|AHSA1_HUMAN Activator of 90 kDa heat shock protein ATPase homolog 1 OS=Homo sapiens OX=9606 GN=AHSA1 PE=1 SV=1	1	105.863	0.00372618	113.15	60.67	105.86	1	SKTQARPVGVKIPTCKITLKETFLTSPEELY	IPTCK(1)ITLK	5	4097	1289	208	208	1	37	-0.252869652466458	-0.631561738236343	0.378692085769885	-0.302856484454853	-0.705889023114683	0.403032538659829	0.00338489917129081	-0.0209555537186539	0.053371731159686	0.000138692762601211	4.79549554931426e-10	1.03512137017112e-06	1.81891232076534e-05	7.81168770413323e-11	4.37816062927222e-07	0.949339409715342	0.694681363154501	0.323136158462729	0.000322438109149346	5.79087463115076e-09	3.62250229708049e-06	4.69033210172692e-05	1.23802976664026e-09	1.50306661430555e-06	0.976326748098758	0.852102719268483	0.559824090252462	12627.9087248195	10956.6936514529	11610.4900063869	10751.88397726	11255.021424968	13894.7569742297	15730.5264147565	12177.9122295442	13829.5761335471	12488.8256065432	11467.0033400154	11519.4303879232	8818.79406212732	11619.9432877892	11081.9203646882	9906.13569489615	12962.0169002807	14687.9152978082	13104.2266524288	12488.8256065432	0.0809056925073666	13.5562519160243	0.559087528549602	0.700714589439879	0.38486748702744	13.5562519160243	0.0107315319039771	0.0270577178549314	-0.303961794520074	13.5562519160243	0.0376937024818856	0.175036858323861	-0.00389027205466341	13.5562519160243	0.977486888496204	0.997225601703518	0.227659102901796	13.5562519160243	0.110658532536307	0.344108039127963	-0.23154937495646	13.5562519160243	0.105087428966194	0.411163194787893	0.101291963118813	13.5562519160243	0.465685216988264	0.800503262841749	0.0288795435551989	13.5562519160243	0.834160367405092	0.933396753402066	0.186087927680843	13.5562519160243	0.187355970226952	0.335343799691931
AHSA1_K94_1ac	O95433	94	O95433	O95433	Activator of 90 kDa heat shock protein ATPase homolog 1	AHSA1	sp|O95433|AHSA1_HUMAN Activator of 90 kDa heat shock protein ATPase homolog 1 OS=Homo sapiens OX=9606 GN=AHSA1 PE=1 SV=1	1	135.025	5.18975e-09	135.02	97.337	135.02	1	FFYEWSVKLNWTGTSKSGVQYKGHVEIPNLS	LNWTGTSK(1)SGVQYK	8	4098	1289	94	94	1	37	-0.252869652466458	-0.631561738236343	0.378692085769885	-0.302856484454853	-0.705889023114683	0.403032538659829	0.00338489917129081	-0.0209555537186539	0.053371731159686	0.000138692762601211	4.79549554931426e-10	1.03512137017112e-06	1.81891232076534e-05	7.81168770413323e-11	4.37816062927222e-07	0.949339409715342	0.694681363154501	0.323136158462729	0.000322438109149346	5.79087463115076e-09	3.62250229708049e-06	4.69033210172692e-05	1.23802976664026e-09	1.50306661430555e-06	0.976326748098758	0.852102719268483	0.559824090252462	1545.11038103719	1428.567261273	2018.67121793184	2101.59925351077	1710.76774844906	1922.7680652696	2442.35680865409	2037.96993676897	2191.14988447255	1921.36688031382	1690.03251153891	1973.51995139606	1122.40070391808	1995.07910188782	1409.6772882639	1777.03151684342	2186.04980999062	2404.17058029516	2317.87789044076	1921.36688031382	0.462560857391312	10.8712203961019	0.0145306822104833	0.0696079917082205	0.729222116986968	10.8712203961019	0.000444095782260853	0.00302071073777914	-0.266661259595656	10.8712203961019	0.13758888325856	0.325112337604577	0.0378271754895092	10.8712203961019	0.828288529104341	0.9623525684479	0.343778382521272	10.8712203961019	0.060177124818306	0.244915362663939	-0.305951207031763	10.8712203961019	0.091310283927765	0.384770355620509	-0.0924816721352162	10.8712203961019	0.597067393142032	0.862839685521274	-0.0531917246991096	10.8712203961019	0.760512707401034	0.89988899698815	0.332252009766586	10.8712203961019	0.068476822437977	0.179278456851143
AHSA1_K39_1ac	O95433	39	O95433	O95433	Activator of 90 kDa heat shock protein ATPase homolog 1	AHSA1	sp|O95433|AHSA1_HUMAN Activator of 90 kDa heat shock protein ATPase homolog 1 OS=Homo sapiens OX=9606 GN=AHSA1 PE=1 SV=1	1	142.895	4.18225e-09	188.96	150.87	142.89	1	NWHWTERDASNWSTDKLKTLFLAVQVQNEEG	DASNWSTDK(1)LK	9	4092	1289	39	39	1	37	-0.252869652466458	-0.631561738236343	0.378692085769885	-0.302856484454853	-0.705889023114683	0.403032538659829	0.00338489917129081	-0.0209555537186539	0.053371731159686	0.000138692762601211	4.79549554931426e-10	1.03512137017112e-06	1.81891232076534e-05	7.81168770413323e-11	4.37816062927222e-07	0.949339409715342	0.694681363154501	0.323136158462729	0.000322438109149346	5.79087463115076e-09	3.62250229708049e-06	4.69033210172692e-05	1.23802976664026e-09	1.50306661430555e-06	0.976326748098758	0.852102719268483	0.559824090252462	14627.6734591048	13172.2125369053	13209.2133188934	11790.8393393663	12667.1358458563	17704.7380508606	19007.0757162125	16913.3341508821	16718.2242198802	14515.0742816394	15953.2629680327	15332.6601530038	9138.01440647407	14826.5815917211	11073.7438919132	10323.9507226853	16950.9085418462	20933.7817131926	16400.5619619004	14515.0742816394	0.179947324504822	13.823439142687	0.361925083873052	0.536136583973415	0.616664531429302	13.823439142687	0.00470115660570875	0.0149490988082147	-0.436717206924481	13.823439142687	0.0352409379060903	0.169063664986129	0.055988128502289	13.823439142687	0.774457736206244	0.945603413367335	0.378261353546725	13.823439142687	0.0643680021177754	0.254211607292445	-0.322273225044436	13.823439142687	0.11070134518576	0.422769697665866	0.0761701418012848	13.823439142687	0.696924146981282	0.907356606997503	-0.0382738400787606	13.823439142687	0.844608670486702	0.938686312332605	0.200129337803817	13.823439142687	0.311861534372961	0.46761284720434
PARN_K234_1ac	O95453	234	O95453	O95453	Poly(A)-specific ribonuclease PARN	PARN	sp|O95453|PARN_HUMAN Poly(A)-specific ribonuclease PARN OS=Homo sapiens OX=9606 GN=PARN PE=1 SV=1	1	143.974	5.17676e-07	144.1	124	143.97	1	WKYPKGIHVETLETEKKERYIVISKVDEEER	GIHVETLETEK(1)K	11	4103	1291	234	234	1	42	0.319408413480545	0.0104851021684453	0.3089233113121	0.303738900908726	0.0360526683900488	0.267686232518678	-0.000162474799893175	0.041074603993529	0.0155070377719255	4.21233496013604e-09	0.734714179957573	7.07755998291825e-09	9.19087548521731e-09	0.252036945822467	6.19527397289358e-08	0.995803559992961	0.194291426694144	0.616934918866915	3.12968457090177e-08	0.769350192837839	4.28249818585329e-08	5.39374171185854e-08	0.297366832734531	2.58608953474146e-07	0.997653578008882	0.433870538650741	0.792449437358042	5188.87289950281	5202.58040929406	5782.72985808994	4965.14897833432	5902.82361168582	4925.62674701173	6738.24776750527	6787.75986359394	6511.1946017047	5575.09885470617	4644.04362423188	4303.82928635083	5746.30324371036	4660.58130239301	4092.58174787062	4830.06897746474	5742.35756281873	5163.47643662547	5190.67454000583	5575.09885470617	-0.057617443912692	12.3793484950457	0.635650977380935	0.757541017036684	0.16496034461421	12.3793484950457	0.184043779481608	0.249287323454227	-0.222577788526902	12.3793484950457	0.0784298344412282	0.248580519066079	-0.159068488474453	12.3793484950457	0.199479903185604	0.566192408491984	0.249884708047148	12.3793484950457	0.0504740908912499	0.223797920982412	-0.408953196521601	12.3793484950457	0.00288829338246281	0.0577136920268633	0.131065705413477	12.3793484950457	0.287067696636303	0.671936268154442	0.317441113408176	12.3793484950457	0.01570724638687	0.1823779892903	0.232516749975238	12.3793484950457	0.0669682764713415	0.176612862642233
PARN_K82_1ac	O95453	82	O95453	O95453	Poly(A)-specific ribonuclease PARN	PARN	sp|O95453|PARN_HUMAN Poly(A)-specific ribonuclease PARN OS=Homo sapiens OX=9606 GN=PARN PE=1 SV=1	1	113.629	0.00012692	113.63	93.523	113.63	1	FQFGLCTFKYDYTDSKYITKSFNFYVFPKPF	YDYTDSK(1)YITK	7	4112	1291	82	82	1	42	0.319408413480545	0.0104851021684453	0.3089233113121	0.303738900908726	0.0360526683900488	0.267686232518678	-0.000162474799893175	0.041074603993529	0.0155070377719255	4.21233496013604e-09	0.734714179957573	7.07755998291825e-09	9.19087548521731e-09	0.252036945822467	6.19527397289358e-08	0.995803559992961	0.194291426694144	0.616934918866915	3.12968457090177e-08	0.769350192837839	4.28249818585329e-08	5.39374171185854e-08	0.297366832734531	2.58608953474146e-07	0.997653578008882	0.433870538650741	0.792449437358042	1850.76120547908	1702.30635256576	1414.75842859937	1716.65544013725	1215.59677408018	1983.4262042705	1311.69907639843	1996.76537028956	1627.92283254861	1741.93353646334	1600.50611912563	1748.86222971377	1076.35488105777	1934.68738849953	1263.0972520853	1373.58612641161	1983.9039847817	1874.18132816688	1933.86110547115	1741.93353646334	0.364938916003171	10.6699411537828	0.0789093668866025	0.203258558816688	0.574813062962837	10.6699411537828	0.00869545065538247	0.0231569645484528	-0.209874146959667	10.6699411537828	0.298962476338433	0.496737971216886	0.288248887719039	10.6699411537828	0.158832227023717	0.501974666875365	0.140598222522092	10.6699411537828	0.483071491604316	0.730337315140528	0.147650665196947	10.6699411537828	0.461696731108161	0.765486299411269	0.106207141373412	10.6699411537828	0.595201575237509	0.861696093179685	-0.251317670783202	10.6699411537828	0.216391210594566	0.535736896445634	0.182897169657544	10.6699411537828	0.363732677696337	0.518241259251585
PARN_K566_1ac	O95453	566	O95453	O95453	Poly(A)-specific ribonuclease PARN	PARN	sp|O95453|PARN_HUMAN Poly(A)-specific ribonuclease PARN OS=Homo sapiens OX=9606 GN=PARN PE=1 SV=1	1	145.601	4.24196e-24	207.95	182.14	145.6	1	HYYRNNSFTAPSTVGKRNLSPSQEEAGLEDG	NNSFTAPSTVGK(1)R	12	4110	1291	566	566	1	42	0.319408413480545	0.0104851021684453	0.3089233113121	0.303738900908726	0.0360526683900488	0.267686232518678	-0.000162474799893175	0.041074603993529	0.0155070377719255	4.21233496013604e-09	0.734714179957573	7.07755998291825e-09	9.19087548521731e-09	0.252036945822467	6.19527397289358e-08	0.995803559992961	0.194291426694144	0.616934918866915	3.12968457090177e-08	0.769350192837839	4.28249818585329e-08	5.39374171185854e-08	0.297366832734531	2.58608953474146e-07	0.997653578008882	0.433870538650741	0.792449437358042	12199.5343396757	12509.4250925689	13553.4798416305	12163.72833022	12446.7804128637	10415.7141681401	11312.3090821756	12482.1125293278	11951.0905913458	13136.3220743847	13446.5792735707	10122.8522248731	18806.2180646431	11091.6180039042	20113.2906381358	19499.3004919713	11147.3977002341	11639.6661284955	9646.35171638108	13136.3220743847	-0.405363347684158	13.6401405545863	0.0476299040622816	0.148337479663782	-0.674262045544149	13.6401405545863	0.00227848356730158	0.00901570725602414	0.26889869785999	13.6401405545863	0.176253368407969	0.368651125994984	-0.125633083453421	13.6401405545863	0.519505136669092	0.840139250710003	-0.0954547191745778	13.6401405545863	0.623752584552265	0.822849691147148	-0.0301783642788429	13.6401405545863	0.876396787230773	0.960841107756159	-0.155381765900691	13.6401405545863	0.427018453873838	0.776999131011603	0.143695296238143	13.6401405545863	0.462060477777678	0.733061657714181	-0.435112030131428	13.6401405545863	0.034829492574956	0.119312117979652
PARN_K413_1ac	O95453	413	O95453	O95453	Poly(A)-specific ribonuclease PARN	PARN	sp|O95453|PARN_HUMAN Poly(A)-specific ribonuclease PARN OS=Homo sapiens OX=9606 GN=PARN PE=1 SV=1	1	63.6242	0.00452864	85.377	35.254	63.624	1	GSFLSPPKIHVSARSKLIEPFFNKLFLMRVM	SK(1)LIEPFFNK	2	4111	1291	413	413	1	42	0.319408413480545	0.0104851021684453	0.3089233113121	0.303738900908726	0.0360526683900488	0.267686232518678	-0.000162474799893175	0.041074603993529	0.0155070377719255	4.21233496013604e-09	0.734714179957573	7.07755998291825e-09	9.19087548521731e-09	0.252036945822467	6.19527397289358e-08	0.995803559992961	0.194291426694144	0.616934918866915	3.12968457090177e-08	0.769350192837839	4.28249818585329e-08	5.39374171185854e-08	0.297366832734531	2.58608953474146e-07	0.997653578008882	0.433870538650741	0.792449437358042	977.530825880849	1126.45659210067	440.994545368333	707.760097123921	1002.33474943192	1052.56326264044	763.440608551056	963.392483281172	1181.95410270856	1016.80655867371	980.523556510172	963.59413157782	896.55456167685	1002.77166980893	646.97503691466	724.49638116091	1146.38381357329	1161.30860236189	1348.68594114077	1016.80655867371	0.0998905354226274	9.86069911415784	0.733126075237824	0.828276822144374	0.552842181417988	9.86069911415784	0.070666830757246	0.113875810729106	-0.452951645995361	9.86069911415784	0.13314756607117	0.31908437142961	0.319206591325303	9.86069911415784	0.282645543393402	0.66549882169388	0.336182065045152	9.86069911415784	0.258619871030463	0.541214503078074	-0.0169754737198495	9.86069911415784	0.95372246130465	0.986638008577048	0.0871633181462865	9.86069911415784	0.765979883483566	0.932153500170792	-0.348812854129225	9.86069911415784	0.241759449063676	0.559373498909321	-0.132152737756389	9.86069911415784	0.652300805393913	0.762665551239344
PARN_K499_1ac	O95453	499	O95453	O95453	Poly(A)-specific ribonuclease PARN	PARN	sp|O95453|PARN_HUMAN Poly(A)-specific ribonuclease PARN OS=Homo sapiens OX=9606 GN=PARN PE=1 SV=1	1	142.097	1.14975e-15	183.06	157.26	142.1	1	SLSQPEQVKIAVNTSKYAESYRIQTYAEYMG	IAVNTSK(1)YAESYR	7	4104	1291	499	499	1	42	0.319408413480545	0.0104851021684453	0.3089233113121	0.303738900908726	0.0360526683900488	0.267686232518678	-0.000162474799893175	0.041074603993529	0.0155070377719255	4.21233496013604e-09	0.734714179957573	7.07755998291825e-09	9.19087548521731e-09	0.252036945822467	6.19527397289358e-08	0.995803559992961	0.194291426694144	0.616934918866915	3.12968457090177e-08	0.769350192837839	4.28249818585329e-08	5.39374171185854e-08	0.297366832734531	2.58608953474146e-07	0.997653578008882	0.433870538650741	0.792449437358042	4610.29961956371	4716.11875820618	5916.22714191506	3917.08307767444	6014.60846393047	4174.99560633719	4178.79746072393	4495.47765241386	4361.66986480464	4556.42096526966	3994.96430014129	4092.74539764729	5307.74945163107	3828.90767911714	4308.50495870376	4216.40386709071	3826.23350313456	3790.09970862328	4223.37517862817	4556.42096526966	-0.15581845579867	12.1085568029479	0.249342264220211	0.420393500676558	-0.192304363630681	12.1085568029479	0.158844685851209	0.220556693722929	0.0364859078320112	12.1085568029479	0.783818697029643	0.871372314587297	-0.362951442287871	12.1085568029479	0.0122492348619991	0.118040853187877	-0.333855318759777	12.1085568029479	0.0197237414675831	0.128121585724409	-0.0290961235280935	12.1085568029479	0.826758207802441	0.943316583777527	0.074379865029611	12.1085568029479	0.577181177993026	0.85601026749182	0.139961896389716	12.1085568029479	0.299161727740638	0.614758295619893	0.281512851518812	12.1085568029479	0.0449224756563513	0.138769506464539
PARN_K520_1ac	O95453	520	O95453	O95453	Poly(A)-specific ribonuclease PARN	PARN	sp|O95453|PARN_HUMAN Poly(A)-specific ribonuclease PARN OS=Homo sapiens OX=9606 GN=PARN PE=1 SV=1	1	70.8069	0.00386516	117.7	46.349	117.7	1	RIQTYAEYMGRKQEEKQIKRKWTEDSWKEAD	KQEEK(1)QIK	5	4108	1291	520	520	1	42	0.319408413480545	0.0104851021684453	0.3089233113121	0.303738900908726	0.0360526683900488	0.267686232518678	-0.000162474799893175	0.041074603993529	0.0155070377719255	4.21233496013604e-09	0.734714179957573	7.07755998291825e-09	9.19087548521731e-09	0.252036945822467	6.19527397289358e-08	0.995803559992961	0.194291426694144	0.616934918866915	3.12968457090177e-08	0.769350192837839	4.28249818585329e-08	5.39374171185854e-08	0.297366832734531	2.58608953474146e-07	0.997653578008882	0.433870538650741	0.792449437358042	7545.21520392613	7055.64053566131	7257.55657122783	7170.97762393712	7289.42004043602	7587.69812197239	8764.48690975135	7657.37101289398	8183.20089067309	7996.49304051353	7405.4162125376	7519.63732267556	6893.80316275501	8254.90976006778	6592.30360557811	7510.99217270958	8110.59598136164	8998.85665501305	7818.81962866251	7996.49304051353	0.156751801488182	12.9028573437531	0.141447722622917	0.29513061607902	0.253945617847691	12.9028573437531	0.0224130108431331	0.0467584380865901	-0.0971938163595087	12.9028573437531	0.353382670662134	0.544255001280339	-0.0187469461081466	12.9028573437531	0.856353154999954	0.972567690944756	0.153444688935009	12.9028573437531	0.14956078188863	0.404669529156582	-0.172191635043156	12.9028573437531	0.108268137005831	0.418525336419515	-0.0934366202493795	12.9028573437531	0.371886125514232	0.739454506550719	-0.0184388015657326	12.9028573437531	0.858687225533044	0.946197542115479	0.0820621273469495	12.9028573437531	0.431779861022629	0.58062426124915
SGPL1_K91_1ac	O95470	91	O95470	O95470	Sphingosine-1-phosphate lyase 1	SGPL1	sp|O95470|SGPL1_HUMAN Sphingosine-1-phosphate lyase 1 OS=Homo sapiens OX=9606 GN=SGPL1 PE=1 SV=3	1	76.7741	0.0336507	109.21	33.835	76.774	1	KLTRKMPIIGRKIQDKLNKTKDDISKNMSFL	IQDK(1)LNK	4	4125	1296	91	91	1	24	0.355186275251967	0.327490412928046	0.0276958623239203	0.399216391318749	0.292403237102221	0.106813154216528	0.0942331026985208	0.0151158108059128	0.0502029866317386	7.00169626294485e-09	2.42357278033989e-08	0.439109815355295	1.11540669442131e-09	1.29892571740558e-07	0.00686077936048376	0.0148858422138344	0.670990717945758	0.168636599241001	4.79876448908786e-08	1.55072485213688e-07	0.493437425538179	8.8468982404887e-09	6.01024776094734e-07	0.0106836763960748	0.110108806963177	0.838488832953028	0.385738946850983	7573.68458842995	5801.53379126271	6326.58778127085	4876.89623629334	6475.02414806411	6898.88470730044	5671.21304742134	6860.49041099285	6048.0382852369	5338.05389213189	6086.33660897026	4483.34419400185	5724.56552389305	4713.71121209851	3563.36245064251	4009.95440572691	5124.84612319183	5396.08544348541	5645.49063025507	5338.05389213189	-0.18365169803619	12.4280171976255	0.295112597570364	0.468297334355431	0.110180427814768	12.4280171976255	0.52604462125585	0.59732563460684	-0.293832125850958	12.4280171976255	0.101203225986729	0.27917054389673	-0.222849239289648	12.4280171976255	0.206992592845672	0.575623236275952	-0.132957392097067	12.4280171976255	0.445304996502053	0.702025162967606	-0.0898918471925807	12.4280171976255	0.604295543907917	0.845994509444126	0.401245441669991	12.4280171976255	0.0295939813223467	0.274262354732413	0.197305163011613	12.4280171976255	0.261729852663897	0.578729100765187	0.440442982923448	12.4280171976255	0.0182722230624983	0.0820826925498501
SGPL1_K353_1ac	O95470	353	O95470	O95470	Sphingosine-1-phosphate lyase 1	SGPL1	sp|O95470|SGPL1_HUMAN Sphingosine-1-phosphate lyase 1 OS=Homo sapiens OX=9606 GN=SGPL1 PE=1 SV=3	1	128.896	8.01704e-22	161.84	137.65	128.9	1	DFRVKGVTSISADTHKYGYAPKGSSLVLYSD	GVTSISADTHK(1)YGYAPK	11	4124	1296	353	353	1	24	0.355186275251967	0.327490412928046	0.0276958623239203	0.399216391318749	0.292403237102221	0.106813154216528	0.0942331026985208	0.0151158108059128	0.0502029866317386	7.00169626294485e-09	2.42357278033989e-08	0.439109815355295	1.11540669442131e-09	1.29892571740558e-07	0.00686077936048376	0.0148858422138344	0.670990717945758	0.168636599241001	4.79876448908786e-08	1.55072485213688e-07	0.493437425538179	8.8468982404887e-09	6.01024776094734e-07	0.0106836763960748	0.110108806963177	0.838488832953028	0.385738946850983	3195.33337973016	2116.27863660712	2534.65870921165	2486.45483245724	2343.28860116675	2473.2941309044	3008.91754811664	2685.37075821584	2990.52819261313	3098.86577596442	2913.29691873056	2912.80688838814	3009.13625381629	2840.81346373985	3273.6530417152	2367.53984789464	2992.44508354503	3024.60416692847	2998.04940509348	3098.86577596442	-0.183600245671405	11.4509690202306	0.186943697952578	0.351763074908095	-0.0269361094840832	11.4509690202306	0.842942183377095	0.875976556957301	-0.156664136187322	11.4509690202306	0.257167368493561	0.45535499559489	-0.181412992381995	11.4509690202306	0.192010248249237	0.554338311779957	0.116157856809302	11.4509690202306	0.397199924976284	0.662925543519906	-0.297570849191297	11.4509690202306	0.0388693246047242	0.246389832512796	-0.196683078297836	11.4509690202306	0.15883338080035	0.539406520849609	-0.0557763652938608	11.4509690202306	0.682128837249422	0.859498301376708	-0.198870331587246	11.4509690202306	0.154488495295157	0.29745229866229
SGPL1_K369_1ac	O95470	369	O95470	O95470	Sphingosine-1-phosphate lyase 1	SGPL1	sp|O95470|SGPL1_HUMAN Sphingosine-1-phosphate lyase 1 OS=Homo sapiens OX=9606 GN=SGPL1 PE=1 SV=3	1	122.421	8.63369e-05	129.16	101.54	122.42	1	YGYAPKGSSLVLYSDKKYRNYQFFVDTDWQG	GSSLVLYSDK(1)K	10	4123	1296	369	369	1	24	0.355186275251967	0.327490412928046	0.0276958623239203	0.399216391318749	0.292403237102221	0.106813154216528	0.0942331026985208	0.0151158108059128	0.0502029866317386	7.00169626294485e-09	2.42357278033989e-08	0.439109815355295	1.11540669442131e-09	1.29892571740558e-07	0.00686077936048376	0.0148858422138344	0.670990717945758	0.168636599241001	4.79876448908786e-08	1.55072485213688e-07	0.493437425538179	8.8468982404887e-09	6.01024776094734e-07	0.0106836763960748	0.110108806963177	0.838488832953028	0.385738946850983	3574.73327465383	3679.47553820311	4049.68164785874	3295.38466376731	3581.08939801852	4043.99361671945	4802.25104422207	4127.8038494003	3616.10013764501	3158.73443048503	3491.35969569438	3695.74762875069	2658.18824838083	3480.64042369051	2385.08141897434	2254.86377599145	3290.67565555629	4168.13644180849	3953.02460616735	3158.73443048503	0.129996170140567	11.7598471301464	0.481594488743838	0.640279211254042	0.430824161132703	11.7598471301464	0.0280049865276477	0.0554017911812918	-0.300827990992136	11.7598471301464	0.113099060295671	0.293108954555878	-0.02677163114884	11.7598471301464	0.884032855653051	0.978645252026285	0.155825745220708	11.7598471301464	0.400263225790436	0.664966395836948	-0.182597376369548	11.7598471301464	0.32598439676052	0.670800935136759	0.252489479989242	11.7598471301464	0.179342274347895	0.5672578555048	0.134258865366654	11.7598471301464	0.467534148432133	0.736394815156633	0.409257281278649	11.7598471301464	0.0357704615610123	0.121318740195759
CTDNEP1_K101_1ac	O95476	101	O95476	O95476	CTD nuclear envelope phosphatase 1	CTDNEP1	sp|O95476|CNEP1_HUMAN CTD nuclear envelope phosphatase 1 OS=Homo sapiens OX=9606 GN=CTDNEP1 PE=1 SV=2	1	109.29	0.00146267	109.29	86.55	109.29	1	RPGTPPDFILKVVIDKHPVRFFVHKRPHVDF	VVIDK(1)HPVR	5	4126	1297	101	101	1	3	-0.0655693145473606	0.209320292469521	-0.274889607016881	0.0437184299938504	0.142797139478704	-0.0990787094848535	0.0607001702786736	-0.115110727253354	-0.0485875742625375	0.659139357552514	0.169319949595359	0.0763277809845791	0.76833318910808	0.341623835300578	0.506566156234587	0.682901906753479	0.441299490042217	0.743465558519918	0.702918016375031	0.209035168874098	0.101794119483867	0.802300421801568	0.391745722063282	0.554841367342278	0.829936349894306	0.67905632225807	0.872737362917549	869.540242265907	728.97459689652	784.393782350026	634.839931534233	519.672643200092	727.956038597899	946.082197027115	640.397259493498	995.145556257012	905.254227255742	987.868524899396	1357.43354868504	630.963293392627	1184.42125210286	789.517607009564	697.083300423903	1463.74856103467	1272.21451296762	1276.54160958593	905.254227255742	0.395801515999491	9.78116445115727	0.152005235986333	0.308777480180111	0.757395995234155	9.78116445115727	0.0101134834932862	0.0259013947355866	-0.361594479234665	9.78116445115727	0.188678967206353	0.383046996087779	-0.0244404215993459	9.78116445115727	0.927537464481385	0.987093309371325	0.25546873815755	9.78116445115727	0.347501575327349	0.622560087403901	-0.279909159756896	9.78116445115727	0.30445694244902	0.651770870922512	-0.578046122284215	9.78116445115727	0.042075312754807	0.314287725039661	-0.659731441761984	9.78116445115727	0.0223175535486218	0.211417383107448	-0.157804184685379	9.78116445115727	0.558842618859461	0.690130525969507
NSA2_K58_1ac	O95478	58	O95478	O95478	Ribosome biogenesis protein NSA2 homolog	NSA2	sp|O95478|NSA2_HUMAN Ribosome biogenesis protein NSA2 homolog OS=Homo sapiens OX=9606 GN=NSA2 PE=1 SV=1	1	89.698	0.00661784	89.698	60.536	89.698	1	IGLKAKLYHKQRHAEKIQMKKTIKMHEKRNT	HAEK(1)IQMK	4	4128	1299	58	58	1	13	0.100028076357141	-0.135731215412317	0.235759291769458	-0.0329556364737833	-0.333741528844776	0.300785892370993	0.0273381492927562	-0.0376884513087781	0.160321862123681	0.131557009329557	0.0459533977656786	0.00155184756994918	0.609080006168851	5.15658012754993e-05	0.000159120893462236	0.671049814202374	0.55910903638625	0.0208552124991856	0.16972160667945	0.0640241196689841	0.00282195992889593	0.657282385562261	0.00012267868240377	0.000325298650583026	0.822998298808633	0.763447753906708	0.107855730774935	4598.09660381892	4383.24113910139	4219.02854053405	4232.30559674966	4905.74449502299	4845.24393972839	6518.56376523614	6460.1718878237	6443.74432575921	5239.69081018544	5462.24260217404	4765.50738683773	4994.60392401248	4946.93280873922	5466.10800829699	5854.66912333752	5439.91301393681	5735.34910800767	5007.620978217	5239.69081018544	-0.0372086214724305	12.342891276396	0.743082196013943	0.835623475961944	0.0224042076334321	12.342891276396	0.843402813203875	0.876220043289629	-0.0596128291058626	12.342891276396	0.600310460635146	0.742770267246287	-0.0274695222913515	12.342891276396	0.808671039859704	0.958371279893995	0.503868738113221	12.342891276396	0.000243285371806189	0.00837226059509032	-0.531338260404572	12.342891276396	0.000139642771857821	0.00904815048113062	-0.206246872475207	12.342891276396	0.0809075281715423	0.409614155755113	0.265478558823503	12.342891276396	0.0283542561624506	0.23475184317502	-0.215985971656286	12.342891276396	0.0685977369086441	0.179473653280497
NSA2_K66_1ac	O95478	66	O95478	O95478	Ribosome biogenesis protein NSA2 homolog	NSA2	sp|O95478|NSA2_HUMAN Ribosome biogenesis protein NSA2 homolog OS=Homo sapiens OX=9606 GN=NSA2 PE=1 SV=1	1	91.318	0.0148105	91.318	64.625	91.318	1	HKQRHAEKIQMKKTIKMHEKRNTKQKNDEKT	TIK(1)MHEK	3	4130	1299	66	66	1	13	0.100028076357141	-0.135731215412317	0.235759291769458	-0.0329556364737833	-0.333741528844776	0.300785892370993	0.0273381492927562	-0.0376884513087781	0.160321862123681	0.131557009329557	0.0459533977656786	0.00155184756994918	0.609080006168851	5.15658012754993e-05	0.000159120893462236	0.671049814202374	0.55910903638625	0.0208552124991856	0.16972160667945	0.0640241196689841	0.00282195992889593	0.657282385562261	0.00012267868240377	0.000325298650583026	0.822998298808633	0.763447753906708	0.107855730774935	11031.7800255621	8656.29995904571	10140.7985534455	9441.8107131233	8923.21511009699	11055.8822466204	9586.78466219254	10861.6648010476	9083.89023497852	10840.8218855081	10517.4130376829	11722.3485007118	7572.99870006743	11489.4801191502	8129.86207735506	10071.4717048716	10846.5393036232	15166.1719526114	11401.7402249171	10840.8218855081	0.355610136615585	13.3239200690794	0.0301225651660773	0.11040191681605	0.511442191359762	13.3239200690794	0.0032110228870718	0.0115026371568804	-0.155832054744177	13.3239200690794	0.317295957178431	0.512478639222485	-0.0479001216190795	13.3239200690794	0.75567216315928	0.94050848758548	-0.0259086753908377	13.3239200690794	0.866218885351245	0.94533232266028	-0.0219914462282418	13.3239200690794	0.886283952608556	0.963360236547772	-0.195359216489562	13.3239200690794	0.21336322005941	0.603546368263316	-0.329199825005498	13.3239200690794	0.042924719387461	0.277603646942198	0.208151041745102	13.3239200690794	0.186088915557005	0.33384765365104
H6PD_K293_1ac	O95479	293	O95479	O95479	GDH/6PGL endoplasmic bifunctional protein;Glucose 1-dehydrogenase;6-phosphogluconolactonase	H6PD	sp|O95479|G6PE_HUMAN GDH/6PGL endoplasmic bifunctional protein OS=Homo sapiens OX=9606 GN=H6PD PE=1 SV=2	1	176.381	1.98544e-06	176.38	118.79	176.38	1	ELPHNVSSAEAVLRHKLQVFQALRGLQRGSA	HK(1)LQVFQALR	2	4131	1300	293	293	1	16	0.578078956788037	0.94787015244512	-0.369791195657083	0.755021909202551	0.918010826809024	-0.162988917606473	0.306125416593179	0.0993231385425695	0.129182464178665	2.87193464150725e-07	1.41178957381458e-10	8.17841577318042e-05	5.35788431782841e-09	2.38054920360218e-10	0.0388069012958024	0.000553716074499948	0.191204167764539	0.0942696028120973	1.22203313232174e-06	2.18102410916868e-09	0.000190186430266474	3.40518937694869e-08	3.06009428361096e-09	0.0531086139287027	0.0213150832513104	0.430623728503588	0.274861805532801	930.017808321071	1125.18008624457	822.613893324018	679.294530091871	689.018049094089	483.944369633068	677.736487565366	794.115094890706	542.634625442276	823.319960892383	834.481931282922	1051.98693887999	899.806668660743	717.930927205296	1050.51983190863	638.516103838036	643.857094116708	795.10431627106	880.519747810744	823.319960892383	-0.236638140663132	9.60382211173748	0.405354385840402	0.575214699818974	-0.269095779203662	9.60382211173748	0.34532749916561	0.421082019848712	0.0324576385405297	9.60382211173748	0.908300444096681	0.948031318816554	-0.170351027331284	9.60382211173748	0.547380195600714	0.85853407743662	-0.283987294256145	9.60382211173748	0.319939445664587	0.597551586891503	0.113636266924861	9.60382211173748	0.687349379312748	0.884812763628581	-0.127550156108253	9.60382211173748	0.651645453465502	0.886766033652117	-0.208728784492584	9.60382211173748	0.462057052283676	0.733061657714181	-0.193837269440101	9.60382211173748	0.494182440591935	0.634780132299826
SEC24B_K552_1ac	O95487	552	O95487	O95487	Protein transport protein Sec24B	SEC24B	sp|O95487|SC24B_HUMAN Protein transport protein Sec24B OS=Homo sapiens OX=9606 GN=SEC24B PE=1 SV=2	1	154.037	9.7663e-06	172.27	94.957	154.04	1	TPVWAPVPNLNADLKKLNCSPDSFRCTLTNI	K(1)LNCSPDSFR	1	4134	1302	552	552	1	24	-0.818208273735582	-0.160924282842718	-0.657283990892864	-0.810798948836865	-0.151204900829086	-0.659594048007779	-0.048203398178515	-0.0458933410636	-0.0556127230772319	1.37318742686912e-14	0.000351110903646627	6.05638337774396e-13	1.609131439389e-14	0.00063273637470198	5.70318246127371e-13	0.204909166597231	0.226491997890243	0.146500439180528	1.00629991435691e-12	0.000740936472524287	1.4072474547636e-11	9.71598095867694e-13	0.00122131510056163	1.19557668515796e-11	0.441208235661642	0.471886897077732	0.353829511417985	7393.91841772603	9193.35927769143	6885.59122418607	9032.4204706987	7574.14779914352	8561.94024057653	7976.48046133782	8274.91095384617	7727.3718314383	6839.74314377509	6160.38222415331	8490.95174180951	5367.05271617438	7015.22949154994	7074.51987964203	7662.50957403057	6626.29098798994	5218.23153298974	7244.47432856554	6839.74314377509	0.321483792733384	12.8297674458109	0.0228901220750793	0.0931606913152898	0.0329537868312304	12.8297674458109	0.802404469565702	0.841929372972048	0.288530005902153	12.8297674458109	0.0386433197726709	0.177050428993959	0.294213100390021	12.8297674458109	0.0353572477883267	0.225048228216205	0.134490228651739	12.8297674458109	0.313370197750407	0.591835367770384	0.159722871738282	12.8297674458109	0.233730098509836	0.58709931446632	0.213136330350258	12.8297674458109	0.117196563002676	0.474780528962964	0.341943464514129	12.8297674458109	0.0163856346092688	0.185119544586231	0.240407022693621	12.8297674458109	0.0797445080695327	0.197240608842802
NADK_K111_1ac	O95544	111	O95544	O95544	NAD kinase	NADK	sp|O95544|NADK_HUMAN NAD kinase OS=Homo sapiens OX=9606 GN=NADK PE=1 SV=1	1	79.116	0.00983508	129.4	21.739	79.116	1	QRLTWNKSPKSVLVIKKMRDASLLQPFKELC	SVLVIK(1)K	6	4139	1305	111	111	1	9	-0.483661860848692	-0.344708436736315	-0.138953424112376	-0.283536528103141	-0.37397931045394	0.0904427823507987	0.172675406917527	-0.0567207995456478	-0.027449925828023	9.11413816475302e-07	6.19221440988449e-05	0.0510343495235309	0.000464088808658792	2.43129455764109e-05	0.190444643799887	0.0181785355018774	0.4047318726858	0.684539967124649	3.41690514318288e-06	0.000154023923267623	0.0701006909347571	0.000908262370563908	6.24129327461518e-05	0.227482916681559	0.120264477926772	0.650210057412039	0.837189981788256	2445.32857555448	2426.05146625087	2111.66973685723	1947.8830865556	1953.6556095128	3627.40536781933	3470.54760024092	2782.10531719943	3507.42373173446	2307.53831322164	1838.34917501736	2414.55807972296	1787.50085285602	2686.70628611635	1587.78923502964	2217.59294172884	2573.29388736109	2270.68626901496	2903.57764684201	2307.53831322164	0.487739394092626	11.2279366837505	0.0162297207391874	0.0749801477825345	0.567067355916146	11.2279366837505	0.00635238690073888	0.0185294902137582	-0.0793279618235196	11.2279366837505	0.672752650746887	0.797416574777366	0.254955501080641	11.2279366837505	0.183990853882996	0.543134266723614	0.582387788350719	11.2279366837505	0.00528095944895942	0.058792910155705	-0.327432287270078	11.2279366837505	0.0926584806953822	0.387070247116855	0.0842876240001118	11.2279366837505	0.653689932059218	0.887130162813869	0.33239194944667	11.2279366837505	0.0881705172903365	0.371822137682372	0.317071517012097	11.2279366837505	0.102676116117491	0.230061174150887
ACSL3_K507_1ac	O95573	507	O95573	O95573	Long-chain-fatty-acid--CoA ligase 3	ACSL3	sp|O95573|ACSL3_HUMAN Long-chain-fatty-acid--CoA ligase 3 OS=Homo sapiens OX=9606 GN=ACSL3 PE=1 SV=3	1	123.801	1.08073e-09	144.65	92.093	123.8	1	YNTGRVGAPLVCCEIKLKNWEEGGYFNTDKP	VGAPLVCCEIK(1)LK	11	4151	1311	507	507	1	32	0.177336637320085	0.440347108054478	-0.263010470734393	0.141985375519415	0.382653579574427	-0.240668204055012	0.0310299390673379	0.00868767238795698	0.0663812008680082	0.000240209568806152	1.23902910259227e-09	2.41176256479052e-06	0.00181429862419963	1.11461691656118e-08	7.55838933980798e-06	0.435047645017492	0.825640538421449	0.104809285812409	0.000530130461504233	1.25870089166186e-08	7.74764040109176e-06	0.0032206617813432	7.41981789021391e-08	2.00698761844266e-05	0.663364486640579	0.919160190726513	0.292524354347523	1384.37211738158	1502.81003138201	1410.42821092654	1550.42051390033	1321.38023471336	1355.95844848802	1494.91574599106	1296.22492151562	1478.92646642196	1155.03558428072	1011.67102928743	1095.35683283871	1217.21774108789	916.30680763521	1199.56746373445	1102.59984773283	984.225992304266	879.071439505647	1106.76369460673	1155.03558428072	-0.138876306501551	10.2462026247577	0.387247392725937	0.559674579911699	-0.208460245065973	10.2462026247577	0.199801199295552	0.266803601991111	0.0695839385644224	10.2462026247577	0.662481044945019	0.789477225518062	0.0974081631502592	10.2462026247577	0.5421680744299	0.855775639651558	0.050506626317091	10.2462026247577	0.751088093506749	0.889387379029758	0.0469015368331682	10.2462026247577	0.768285601063244	0.921371549451359	0.504474101398539	10.2462026247577	0.00456405425850596	0.125135726101584	0.527156503129794	10.2462026247577	0.00329658762519443	0.0953878290200738	0.268189631746729	10.2462026247577	0.103747576737249	0.231731938687756
POLR1A_K188_1ac	O95602	188	O95602	O95602	DNA-directed RNA polymerase I subunit RPA1	POLR1A	sp|O95602|RPA1_HUMAN DNA-directed RNA polymerase I subunit RPA1 OS=Homo sapiens OX=9606 GN=POLR1A PE=1 SV=2	1	130.656	0.00284504	130.66	91.88	130.66	1	LLGSQGAHVKNVCESKSKLIALFWKAHMNAK	NVCESK(1)SK	6	4162	1312	188	188	1	101	-0.261289027065629	-0.0869266860474127	-0.174362341018217	-0.354229468889759	-0.0740842161754287	-0.28014525271433	-0.0396322471820127	0.066150664514101	0.053308194642117	0.000803677994176603	0.197902031615017	0.0152222656549552	3.53785278195138e-05	0.269477564810683	0.000421627195083993	0.549800380128449	0.322459773655851	0.423026980779398	0.00161073752269055	0.240069612205313	0.0230267653009149	8.59063997520564e-05	0.315857913969487	0.000799078596518603	0.747895974450141	0.572771928594419	0.65116901578333	26350.5174634192	28881.8824987353	26671.6568176238	25011.900681222	27601.4808293502	27838.9909027975	27399.8631067635	30950.4292554778	27119.2750634351	25144.5222100987	24232.9217735938	26941.1304390099	23260.1594872734	21804.724900044	25266.9964583191	26678.2897211947	27601.0571593153	24972.0650595266	28631.5244382577	25144.5222100987	0.0460112762668299	14.6825398708272	0.69094273178174	0.798631554592758	0.156853204121294	14.6825398708272	0.184766092155276	0.250046989698208	-0.110841927854464	14.6825398708272	0.343016966983158	0.536074351670318	0.0173339935024739	14.6825398708272	0.880722102368187	0.978191660139949	0.0818541024987471	14.6825398708272	0.481387344284241	0.72914362417701	-0.0645201089962733	14.6825398708272	0.577957664471074	0.831152339506465	0.119923010979205	14.6825398708272	0.305914041156647	0.686104555878913	0.0736011921210142	14.6825398708272	0.526153525791808	0.774746933575349	0.148600293743561	14.6825398708272	0.207882519226848	0.35909299417144
POLR1A_K340_1ac	O95602	340	O95602	O95602	DNA-directed RNA polymerase I subunit RPA1	POLR1A	sp|O95602|RPA1_HUMAN DNA-directed RNA polymerase I subunit RPA1 OS=Homo sapiens OX=9606 GN=POLR1A PE=1 SV=2	1	71.5551	5.433e-05	120.06	83.741	71.555	1	TVNLQAVMKDVVLIRKLLALMAQEQKLPEEV	K(1)LLALMAQEQK	1	4160	1312	340	340	1	101	-0.261289027065629	-0.0869266860474127	-0.174362341018217	-0.354229468889759	-0.0740842161754287	-0.28014525271433	-0.0396322471820127	0.066150664514101	0.053308194642117	0.000803677994176603	0.197902031615017	0.0152222656549552	3.53785278195138e-05	0.269477564810683	0.000421627195083993	0.549800380128449	0.322459773655851	0.423026980779398	0.00161073752269055	0.240069612205313	0.0230267653009149	8.59063997520564e-05	0.315857913969487	0.000799078596518603	0.747895974450141	0.572771928594419	0.65116901578333	2206.93116737807	2202.18749370318	2060.0727571657	2060.08812965635	2324.12419647089	2114.20109897154	1696.73099007979	2071.86395342467	2145.01331564716	2443.76313326693	1724.51656521792	3006.39575575619	1599.51006110684	2748.13176094085	1707.27052741882	2694.2356599942	2602.8823389146	2561.31904478009	2718.4288662657	2443.76313326693	0.74694947457114	11.1181697215014	8.09488775561732e-06	0.000534317182881989	0.64808547010921	11.1181697215014	4.57802941248195e-05	0.000666936627297229	0.0988640044619302	11.1181697215014	0.433179718304574	0.616224611212992	-0.0465560396828479	11.1181697215014	0.710293386851537	0.928092754165176	-0.162250121317138	11.1181697215014	0.20444904046326	0.475856828401636	0.11569408163429	11.1181697215014	0.360488979596806	0.695296093914078	-0.404868729001876	11.1181697215014	0.00394748323685173	0.119548726467437	-0.421698806174236	11.1181697215014	0.00290216710117627	0.0925409633476361	0.388636785252112	11.1181697215014	0.00530122828745131	0.0420137263354508
POLR1A_K1311_1ac	O95602	1311	O95602	O95602	DNA-directed RNA polymerase I subunit RPA1	POLR1A	sp|O95602|RPA1_HUMAN DNA-directed RNA polymerase I subunit RPA1 OS=Homo sapiens OX=9606 GN=POLR1A PE=1 SV=2	1	97.5653	0.00154524	104.17	84.896	97.565	1	KIDVQESFCMEEKQNKFQVYQLRFQFLPHAY	QNK(1)FQVYQLR	3	4158	1312	1311	1311	1	101	-0.261289027065629	-0.0869266860474127	-0.174362341018217	-0.354229468889759	-0.0740842161754287	-0.28014525271433	-0.0396322471820127	0.066150664514101	0.053308194642117	0.000803677994176603	0.197902031615017	0.0152222656549552	3.53785278195138e-05	0.269477564810683	0.000421627195083993	0.549800380128449	0.322459773655851	0.423026980779398	0.00161073752269055	0.240069612205313	0.0230267653009149	8.59063997520564e-05	0.315857913969487	0.000799078596518603	0.747895974450141	0.572771928594419	0.65116901578333	1888.76249621224	1669.26357128892	1915.75873276755	2751.1477968275	2163.30998738686	2003.22644905306	1837.31701839445	2225.14081079183	2124.73499285804	2213.77295413977	1827.28956966411	2393.49390689602	2710.75994920249	2078.57492864308	2186.32673198698	3410.25023390566	2249.81586781457	2123.40502179112	1840.88718733606	2213.77295413977	0.21589294588061	11.07778693744	0.293310927419779	0.466733941213575	-0.10010797506602	11.07778693744	0.622011185815733	0.687345884368663	0.31600092094663	11.07778693744	0.130163187894356	0.315348424238422	0.0776577801531833	11.07778693744	0.701765201320915	0.926388542271401	0.0500608445315702	11.07778693744	0.804799932234616	0.917959177328222	0.027596935621613	11.07778693744	0.891569694779511	0.965734404580759	-0.294339853715286	11.07778693744	0.156985628972602	0.536508546402588	-0.00593586839026905	11.07778693744	0.9766030746376	0.991196435564155	-0.15610468798786	11.07778693744	0.444139618165996	0.59210968723473
POLR1A_K573_1ac	O95602	573	O95602	O95602	DNA-directed RNA polymerase I subunit RPA1	POLR1A	sp|O95602|RPA1_HUMAN DNA-directed RNA polymerase I subunit RPA1 OS=Homo sapiens OX=9606 GN=POLR1A PE=1 SV=2	1	98.0331	0.00204181	125.82	48.535	98.033	1	RPSIQAHRARILPEEKVLRLHYANCKAYNAD	ILPEEK(1)VLR	6	4159	1312	573	573	1	101	-0.261289027065629	-0.0869266860474127	-0.174362341018217	-0.354229468889759	-0.0740842161754287	-0.28014525271433	-0.0396322471820127	0.066150664514101	0.053308194642117	0.000803677994176603	0.197902031615017	0.0152222656549552	3.53785278195138e-05	0.269477564810683	0.000421627195083993	0.549800380128449	0.322459773655851	0.423026980779398	0.00161073752269055	0.240069612205313	0.0230267653009149	8.59063997520564e-05	0.315857913969487	0.000799078596518603	0.747895974450141	0.572771928594419	0.65116901578333	3439.23022252846	4051.09585586339	3672.06407149282	3903.16097055711	3466.37501866147	3843.26738622895	3501.7809731067	4257.79713335647	3804.2946578508	3749.93760986211	3254.9358123544	4289.54849243566	2426.84585827472	3681.75029517591	2732.91545288871	3471.42597515166	3695.6655229956	3807.77888368253	3777.86825262515	3749.93760986211	0.44819786384801	11.8136945909526	0.00196397248602534	0.0187163556422083	0.433401295348828	11.8136945909526	0.00256999001349973	0.00983902728036015	0.0147965684991824	11.8136945909526	0.906961558089067	0.947336212637751	0.157727955605946	11.8136945909526	0.222031553357001	0.594978479890383	0.124573462113588	11.8136945909526	0.331219322119737	0.608670039438264	0.0331544934923578	11.8136945909526	0.79356789881692	0.930498325699888	0.049514181493949	11.8136945909526	0.696268884087085	0.906847766103667	0.0311562565007737	11.8136945909526	0.805732392333577	0.919886067888347	0.339984089736014	11.8136945909526	0.0135507503351813	0.0701360025703934
YEATS4_K212_1ac	O95619	212	O95619	O95619	YEATS domain-containing protein 4	YEATS4	sp|O95619|YETS4_HUMAN YEATS domain-containing protein 4 OS=Homo sapiens OX=9606 GN=YEATS4 PE=1 SV=1	1	67.5191	5.96335e-05	140.24	92.4	67.519	1	LKERLKASRETINCLKNEIRKLEEDDQAKDI	ETINCLK(1)NEIR	7	4174	1314	212	212	1	15	-0.0621923310066528	-0.0398967317617505	-0.0222955992449023	-0.0954131793809374	-0.161665756315962	0.0662525769350246	0.0585880169702904	-0.0299601592096366	0.091808865344575	0.277887649608813	0.482108599678083	0.693058987704307	0.103198572849278	0.00936094117126441	0.248753218059973	0.305798284393656	0.596487944023745	0.11591078803444	0.331747244186294	0.531443396980191	0.73506775860672	0.133659299638929	0.0144692103123168	0.290138769098926	0.549207057057227	0.787659997323338	0.311542036554009	5365.3048606792	6416.67373418736	6284.26462729874	7033.94272125615	6718.22803600683	6652.14693263911	8020.35727202064	7641.54603093142	7629.90553563006	7940.918463969	8225.19274354167	8486.61634394606	9003.39392218708	8173.3317643602	9433.85474010586	8439.17050082492	8801.56795223485	8627.28282459661	9178.36343575903	7940.918463969	-0.0850502865914216	12.9151721160673	0.429010940199181	0.595630573778422	-0.00115402485869254	12.9151721160673	0.991365267975171	0.993160987182268	-0.083896261732729	12.9151721160673	0.435197228078836	0.617844736112873	0.135498134682582	12.9151721160673	0.213386987385069	0.584042221040153	0.348570468295129	12.9151721160673	0.00366570404477221	0.0464162656069849	-0.213072333612548	12.9151721160673	0.0572003572413121	0.302557071959729	-0.321078568353448	12.9151721160673	0.00657845688102761	0.14268064882296	-0.191902496473629	12.9151721160673	0.0840131417298397	0.364433476982716	-0.541626989627451	12.9151721160673	5.74556214928462e-05	0.00443998742327706
YEATS4_K131_1ac	O95619	131	O95619	O95619	YEATS domain-containing protein 4	YEATS4	sp|O95619|YETS4_HUMAN YEATS domain-containing protein 4 OS=Homo sapiens OX=9606 GN=YEATS4 PE=1 SV=1	1	180.088	1.3811e-14	180.09	128.25	180.09	1	HLLKLFQSDTNAMLGKKTVVSEFYDEMIFQD	LFQSDTNAMLGK(1)K	12	4177	1314	131	131	1	15	-0.0621923310066528	-0.0398967317617505	-0.0222955992449023	-0.0954131793809374	-0.161665756315962	0.0662525769350246	0.0585880169702904	-0.0299601592096366	0.091808865344575	0.277887649608813	0.482108599678083	0.693058987704307	0.103198572849278	0.00936094117126441	0.248753218059973	0.305798284393656	0.596487944023745	0.11591078803444	0.331747244186294	0.531443396980191	0.73506775860672	0.133659299638929	0.0144692103123168	0.290138769098926	0.549207057057227	0.787659997323338	0.311542036554009	26316.7873716204	33090.2045964736	27841.4952045581	35893.2256634369	29907.4482235832	32559.8842073772	33527.1488071099	32748.2404617861	32017.0228442132	35144.0437889947	37958.2648286148	37443.7895162145	49878.1686562753	33793.68057042	40380.0702258489	56811.0791924129	31188.0235613788	25677.1673999529	28344.8329032781	35144.0437889947	-0.0296045709155504	15.0586006384775	0.85360977385245	0.912284400129678	-0.583967335666095	15.0586006384775	0.00155743899020449	0.00699487600545648	0.554362764750545	15.0586006384775	0.0023831771778626	0.0423232589178672	0.273162155474228	15.0586006384775	0.100607014106803	0.399902176542505	0.227287153419333	15.0586006384775	0.167265637712021	0.428998578896701	0.0458750020548955	15.0586006384775	0.775077905399103	0.924648058162739	-0.298146961588072	15.0586006384775	0.0750087254259315	0.399582085292733	0.210340801107577	15.0586006384775	0.199611546983717	0.516920471001645	-0.600913687977851	15.0586006384775	0.00122004209886836	0.0194178540011052
YEATS4_K217_1ac	O95619	217	O95619	O95619	YEATS domain-containing protein 4	YEATS4	sp|O95619|YETS4_HUMAN YEATS domain-containing protein 4 OS=Homo sapiens OX=9606 GN=YEATS4 PE=1 SV=1	1	130.94	0.00147803	130.94	96.687	130.94	1	KASRETINCLKNEIRKLEEDDQAKDI_____	K(1)LEEDDQAK	1	4176	1314	217	217	1	15	-0.0621923310066528	-0.0398967317617505	-0.0222955992449023	-0.0954131793809374	-0.161665756315962	0.0662525769350246	0.0585880169702904	-0.0299601592096366	0.091808865344575	0.277887649608813	0.482108599678083	0.693058987704307	0.103198572849278	0.00936094117126441	0.248753218059973	0.305798284393656	0.596487944023745	0.11591078803444	0.331747244186294	0.531443396980191	0.73506775860672	0.133659299638929	0.0144692103123168	0.290138769098926	0.549207057057227	0.787659997323338	0.311542036554009	2387.19529582055	1732.19410639745	2124.69353483048	2605.38536454449	2160.82640487545	2534.34909463069	3038.81638126695	2442.40650282536	2870.6958187062	2927.91516914957	3192.52631466265	2744.25301988478	3016.4585484789	2546.38805563334	3396.44735554034	3368.58320125475	2984.11059535934	2779.67636217786	2420.4497500326	2927.91516914957	-0.158191009868002	11.3857297626804	0.334192527922835	0.508879595615833	-0.234695897898568	11.3857297626804	0.157902564895878	0.219405932703235	0.0765048880305663	11.3857297626804	0.637252119755409	0.771472718266461	0.0205193704007076	11.3857297626804	0.899079136357186	0.982024228073591	0.319686258045344	11.3857297626804	0.059718831261054	0.244463605844219	-0.299166887644637	11.3857297626804	0.076405754315861	0.349817107194454	-0.347098362057384	11.3857297626804	0.0425383869780957	0.314889799590244	0.0285734136178188	11.3857297626804	0.859847163806397	0.946511138874087	-0.525808742326094	11.3857297626804	0.00382163537758357	0.0353324450491099
ZBTB11_K545_1ac	O95625	545	O95625	O95625	Zinc finger and BTB domain-containing protein 11	ZBTB11	sp|O95625|ZBT11_HUMAN Zinc finger and BTB domain-containing protein 11 OS=Homo sapiens OX=9606 GN=ZBTB11 PE=1 SV=2	1	177.162	3.77546e-14	177.16	130.2	177.16	1	KRKAVPKSAVQQVAQKLVQRGKKMKQPKRDA	SAVQQVAQK(1)LVQR	9	4181	1316	545	545	1	31	0.363837359550757	-0.151841726878736	0.515679086429493	0.288818056489156	-0.273875601722004	0.56269365821116	0.0375898469184257	-0.00942472486324064	0.112609149980027	6.15773351036833e-08	0.00175400934087484	2.68905873035384e-10	1.60518987386607e-06	3.23854255804219e-06	6.43897984932711e-11	0.375791936480315	0.822450116035671	0.0140111964630483	3.18242357552128e-07	0.00322791931501629	2.42694626884777e-09	5.15586998815354e-06	1.01637129914545e-05	6.3750361695301e-10	0.614066376927748	0.917376574762723	0.0844216433409531	1436.62966608558	1578.19901226016	1452.35988306223	1919.25310031702	1681.24651516077	1465.40608536312	2090.24629204628	2132.73042635699	1950.88223053157	1600.33795145833	1451.76215395498	1091.0480973932	1421.07416318488	967.504539036038	2128.49556781066	1769.4369113252	1564.87349172168	960.612848630554	1159.43394570403	1600.33795145833	-0.411091895071557	10.5795571666318	0.0825341625631143	0.208887643756176	-0.444375791522893	10.5795571666318	0.0622165845140593	0.102998383623869	0.0332838964513353	10.5795571666318	0.883587589669953	0.933611045942256	0.113168718989632	10.5795571666318	0.619649731758435	0.897138492225495	0.436627593473602	10.5795571666318	0.0665013252859811	0.2588837414225	-0.32345887448397	10.5795571666318	0.165528641322247	0.507733598191371	0.416259757125363	10.5795571666318	0.0790393323247968	0.405299039861524	0.773002528060669	10.5795571666318	0.00270501875704691	0.0896999437536909	-0.108000856935826	10.5795571666318	0.635627779769558	0.750425539186657
ZBTB11_K440_1ac	O95625	440	O95625	O95625	Zinc finger and BTB domain-containing protein 11	ZBTB11	sp|O95625|ZBT11_HUMAN Zinc finger and BTB domain-containing protein 11 OS=Homo sapiens OX=9606 GN=ZBTB11 PE=1 SV=2	1	143.377	1.48942e-12	160.87	140.48	143.38	1	TSNNRENNTVSNIHPKLSKENVISSSPEDSG	ENNTVSNIHPK(1)LSK	11	4179	1316	440	440	1	31	0.363837359550757	-0.151841726878736	0.515679086429493	0.288818056489156	-0.273875601722004	0.56269365821116	0.0375898469184257	-0.00942472486324064	0.112609149980027	6.15773351036833e-08	0.00175400934087484	2.68905873035384e-10	1.60518987386607e-06	3.23854255804219e-06	6.43897984932711e-11	0.375791936480315	0.822450116035671	0.0140111964630483	3.18242357552128e-07	0.00322791931501629	2.42694626884777e-09	5.15586998815354e-06	1.01637129914545e-05	6.3750361695301e-10	0.614066376927748	0.917376574762723	0.0844216433409531	1850.49067145981	1843.67637505963	1780.85628489445	1670.7334774012	1751.86986411031	1679.94453312509	1813.86008460921	1781.85661744452	1628.69180208946	1863.05352172286	1538.66289414064	1192.09217354692	1857.33093499338	1455.91032605857	1821.53757307591	1758.82125545795	1604.15869323402	1212.34942691013	1109.44909064669	1863.05352172286	-0.256679557585821	10.6753797055747	0.138312039672065	0.291417714309479	-0.423532973560166	10.6753797055747	0.0194401129366606	0.0420908468391245	0.166853415974344	10.6753797055747	0.327171604748284	0.521413962244718	-0.0526313076596665	10.6753797055747	0.75451263862375	0.94050848758548	-0.0444055047859049	10.6753797055747	0.7918390867058	0.911037077786858	-0.00822580287376162	10.6753797055747	0.960971757064879	0.98831168579848	0.25381816123139	10.6753797055747	0.14250977428961	0.516597931799835	0.428897380079496	10.6753797055747	0.0181486838315564	0.193858353790113	0.0497699113052352	10.6753797055747	0.767432042160368	0.848647001206474
ZBTB11_K107_1ac	O95625	107	O95625	O95625	Zinc finger and BTB domain-containing protein 11	ZBTB11	sp|O95625|ZBT11_HUMAN Zinc finger and BTB domain-containing protein 11 OS=Homo sapiens OX=9606 GN=ZBTB11 PE=1 SV=2	1	98.133	0.017486	110.36	7.6438	98.133	1	TWHYLSKTYWWRGILKQVKDYIKQCSKCQEK	GILK(1)QVK	4	4180	1316	107	107	1	31	0.363837359550757	-0.151841726878736	0.515679086429493	0.288818056489156	-0.273875601722004	0.56269365821116	0.0375898469184257	-0.00942472486324064	0.112609149980027	6.15773351036833e-08	0.00175400934087484	2.68905873035384e-10	1.60518987386607e-06	3.23854255804219e-06	6.43897984932711e-11	0.375791936480315	0.822450116035671	0.0140111964630483	3.18242357552128e-07	0.00322791931501629	2.42694626884777e-09	5.15586998815354e-06	1.01637129914545e-05	6.3750361695301e-10	0.614066376927748	0.917376574762723	0.0844216433409531	7236.99135801158	7501.47701519136	7165.74543277559	6396.14535827153	6557.47720263171	7572.52263007619	9572.49808361834	8991.83463337712	10278.2613930553	7624.14735334327	8669.40128395864	6764.04501853422	6302.14265169165	6423.46316513886	5951.80561731186	5234.8859682372	8738.0378650932	9145.40426416528	9034.65394762279	7624.14735334327	-0.171902161517536	12.877549783084	0.22702662438038	0.396854532696079	0.383574487104694	12.877549783084	0.0117858304738998	0.0289890995423781	-0.55547664862223	12.877549783084	0.000709078238800189	0.0217872730278963	0.0318345559613906	12.877549783084	0.819626850022627	0.960707880703063	0.459795861632514	12.877549783084	0.00344721381457442	0.0448601286827726	-0.427961305671124	12.877549783084	0.00579109148961494	0.087438010586063	0.225251898850113	12.877549783084	0.11831588695714	0.476649278204545	0.0977365558990062	12.877549783084	0.486430227763518	0.748272425463975	0.0215151813711856	12.877549783084	0.877477460093724	0.923892843827264
CNOT4_K261_1ac	O95628	261	O95628	O95628	CCR4-NOT transcription complex subunit 4	CNOT4	sp|O95628|CNOT4_HUMAN CCR4-NOT transcription complex subunit 4 OS=Homo sapiens OX=9606 GN=CNOT4 PE=1 SV=3	1	58.1586	2.31845e-15	143.14	117.58	58.159	1	KLNPNFLQLSTGSVDKNKNKVTPLQRYDTPI	LNPNFLQLSTGSVDK(1)NK	15	4183	1317	261	261	1	17	-0.298167699926999	-0.542742446449282	0.244574746522282	-0.225402304443733	-0.522070791252705	0.296668486808972	0.0123307740069656	-0.0397629662797243	-0.0604346214763005	6.41797101209751e-05	2.22686204530383e-08	0.000491133937838451	0.00102955342182758	3.99269735318553e-08	6.78693951258565e-05	0.833142982359396	0.499429226718696	0.308662958865047	0.000158626934153139	1.44425984693154e-07	0.000984564503864129	0.00191234641220746	2.19163809898929e-07	0.000148371288579575	0.920065598709134	0.724185048179621	0.543236782376614	1594.1306600818	1726.35118208265	1561.47284285887	1480.58085574379	1525.83091405029	1328.24572915201	1455.6897443101	1425.86636024213	1621.07639056629	2040.1462926449	2304.65522210972	2044.34942831478	3456.5767814719	2986.04140751477	1613.46370074672	2520.16128889362	2168.29435146329	1825.32465293545	1971.63084775453	2040.1462926449	0.086445338669531	10.8701879843546	0.683362071255798	0.793532171225801	-0.239984289773433	10.8701879843546	0.26446011404296	0.336324983663405	0.326429628442964	10.8701879843546	0.13430303163045	0.320545797363503	-0.0539537103014638	10.8701879843546	0.798784516566672	0.955723944025222	-0.0582595692559842	10.8701879843546	0.783143446798958	0.906013184038272	0.0043058589545204	10.8701879843546	0.98375458986543	0.99407455584266	-0.726660240366957	10.8701879843546	0.00249756637626498	0.100744471503449	-0.404536470878513	10.8701879843546	0.0675891548096386	0.332872934851224	-0.586261191395963	10.8701879843546	0.0112027774215225	0.0633392519714119
STAMBP_K88_1ac	O95630	88	O95630	O95630	STAM-binding protein	STAMBP	sp|O95630|STABP_HUMAN STAM-binding protein OS=Homo sapiens OX=9606 GN=STAMBP PE=1 SV=1	1	95.3581	0.00582597	118.5	24.381	95.358	1	KLPKHRDYKSAVIPEKKDTVKKLKEIAFPKA	SAVIPEK(1)K	7	4186	1318	88	88	1	15	0.0989377700651026	-0.0761705930879657	0.175108363153068	0.201935415666075	-0.175663304870234	0.377598720536309	0.0681085530134951	-0.134381804369745	-0.034889092587477	0.06734635554889	0.151286812733458	0.00288188720403515	0.000889367501667585	0.00281289412298718	6.84200609062472e-07	0.196900175644279	0.0164858020583278	0.501190563959318	0.0926454605620529	0.18859161564069	0.0049948051116631	0.00166895096504659	0.00478431942283121	2.2433407350293e-06	0.433433146591539	0.107826003890066	0.711918049267754	9470.48410121803	11143.9945746163	8316.77117663061	10578.1951288845	8941.62972489671	9847.36997082374	8206.40313440909	8744.37480444778	9190.16639265443	8726.85075346116	8989.48947170745	9619.75584078078	9407.78196850295	10072.4549026273	10036.0786157927	14274.3662750903	7410.21957534347	7283.69433042062	6860.73048609325	8726.85075346116	0.234826976125524	13.1634111635838	0.086620365248305	0.214999575297994	-0.398889572441108	13.1634111635838	0.00631065542842145	0.0184564324767771	0.633716548566632	13.1634111635838	0.000104914268078278	0.00702477460407817	0.240318362748111	13.1634111635838	0.0800368120846501	0.354081279099236	-0.0316010892555791	13.1634111635838	0.810471826618053	0.920496274808006	0.27191945200369	13.1634111635838	0.05005696502299	0.282603777012768	-0.0842479682695458	13.1634111635838	0.524541035826067	0.828325326288611	0.277549128293396	13.1634111635838	0.0459312238361861	0.283651751805096	-0.0897393548921332	13.1634111635838	0.498185668852688	0.638253465149649
CPSF4_K120_1ac	O95639	120	O95639	O95639	Cleavage and polyadenylation specificity factor subunit 4	CPSF4	sp|O95639|CPSF4_HUMAN Cleavage and polyadenylation specificity factor subunit 4 OS=Homo sapiens OX=9606 GN=CPSF4 PE=1 SV=1	1	74.7687	6.15121e-05	101.62	87.66	74.769	1	CSNKECPFLHIDPESKIKDCPWYDRGFCKHG	ECPFLHIDPESK(1)IK	12	4187	1320	120	120	1	20	-0.0121587346880005	0.197552443603769	-0.209711178291769	0.0290790385006225	0.15395124061855	-0.124872202117928	-0.0763360353420772	-0.161175011515919	-0.1175738085307	0.905340113366493	0.0656956339801859	0.0520489713937717	0.776304385464186	0.144101671691142	0.231374936322613	0.458726476731485	0.127263906607639	0.25872291920036	0.919957961461388	0.0887191293718238	0.0714142872027842	0.809736472137461	0.179373944988363	0.271345739848186	0.680310591408258	0.342808902059031	0.489041073462057	1490.65743395329	1687.92082318546	1275.78943448585	1220.46437175512	1066.20922416754	1659.06290806748	818.30110735735	1184.05214844059	1141.72667314599	1097.38445399255	925.781870339619	1206.46635482225	899.741709164131	1055.11669124156	731.447257955205	775.405688632981	1199.43315334654	846.767746749964	883.798429161291	1097.38445399255	0.232020233772721	10.0816449738161	0.311531311184659	0.485398318241838	0.186342493886604	10.0816449738161	0.414086491792149	0.489776497796971	0.0456777398861163	10.0816449738161	0.839994046043541	0.906323426555934	0.251072148927959	10.0816449738161	0.274572329620734	0.656988117507214	-0.291391970296594	10.0816449738161	0.207230556879383	0.479459379896218	0.542464119224553	10.0816449738161	0.0251412324310221	0.193027044465976	0.597277510724146	10.0816449738161	0.0149313675647688	0.203904019495599	0.100491131385709	10.0816449738161	0.657583258848963	0.84608397725519	0.578225595568908	10.0816449738161	0.0179269107887121	0.0814362395054255
CPSF4_K46_1ac	O95639	46	O95639	O95639	Cleavage and polyadenylation specificity factor subunit 4	CPSF4	sp|O95639|CPSF4_HUMAN Cleavage and polyadenylation specificity factor subunit 4 OS=Homo sapiens OX=9606 GN=CPSF4 PE=1 SV=1	1	82.1017	1.1094e-06	112.72	93.648	82.102	1	PGMDKSGAAVCEFFLKAACGKGGMCPFRHIS	SGAAVCEFFLK(1)AACGK	11	4191	1320	46	46	1	20	-0.0121587346880005	0.197552443603769	-0.209711178291769	0.0290790385006225	0.15395124061855	-0.124872202117928	-0.0763360353420772	-0.161175011515919	-0.1175738085307	0.905340113366493	0.0656956339801859	0.0520489713937717	0.776304385464186	0.144101671691142	0.231374936322613	0.458726476731485	0.127263906607639	0.25872291920036	0.919957961461388	0.0887191293718238	0.0714142872027842	0.809736472137461	0.179373944988363	0.271345739848186	0.680310591408258	0.342808902059031	0.489041073462057	1855.28316145919	2225.8786600737	2130.02341684641	2255.36734656642	2163.32059884085	2351.91236043396	2265.71170999171	2037.42018128447	2102.51876671425	2448.34792255727	2064.54013669261	3008.22709953147	2261.69868648938	2676.15384557123	1659.15969210484	2051.15472950762	3001.31708683014	1352.31340245874	3480.94962605047	2448.34792255727	0.363943636325637	11.1327577144357	0.153661102926874	0.310611648600128	0.288942088469227	11.1327577144357	0.252625425897842	0.324283599590018	0.0750015478564094	11.1327577144357	0.762739223425315	0.858102405663962	0.155271838106936	11.1327577144357	0.533622330325406	0.849821106895661	0.0610234507430274	11.1327577144357	0.805895331561835	0.918520225536427	0.0942483873639084	11.1327577144357	0.704623397050094	0.893352592617323	-0.161313060384195	11.1327577144357	0.517994464851227	0.825792737687488	-0.180559899891694	11.1327577144357	0.469955685797395	0.737359042579378	0.0473587378345055	11.1327577144357	0.848711858097638	0.903601023420131
CPSF4_K133_1ac	O95639	133	O95639	O95639	Cleavage and polyadenylation specificity factor subunit 4	CPSF4	sp|O95639|CPSF4_HUMAN Cleavage and polyadenylation specificity factor subunit 4 OS=Homo sapiens OX=9606 GN=CPSF4 PE=1 SV=1	1	144.77	7.64812e-05	144.77	118.73	144.77	1	ESKIKDCPWYDRGFCKHGPLCRHRHTRRVIC	GFCK(1)HGPLCR	4	4188	1320	133	133	1	20	-0.0121587346880005	0.197552443603769	-0.209711178291769	0.0290790385006225	0.15395124061855	-0.124872202117928	-0.0763360353420772	-0.161175011515919	-0.1175738085307	0.905340113366493	0.0656956339801859	0.0520489713937717	0.776304385464186	0.144101671691142	0.231374936322613	0.458726476731485	0.127263906607639	0.25872291920036	0.919957961461388	0.0887191293718238	0.0714142872027842	0.809736472137461	0.179373944988363	0.271345739848186	0.680310591408258	0.342808902059031	0.489041073462057	6846.44990356814	6546.64929413567	6260.42802699323	6580.89234139136	6957.95566073306	6593.85502752704	5673.70292447255	5910.42635994352	7019.57997207976	6516.4111884667	6964.03521405323	5954.04478281827	8449.99241772135	6532.07204862521	5950.41091440894	8154.31369493456	5850.4149392927	5270.92955042457	6296.64145939136	6516.4111884667	-0.0476295365050579	12.6667618714781	0.738124992102804	0.83161903439098	-0.283561321041754	12.6667618714781	0.0577332356199985	0.0969495983499903	0.235931784536696	12.6667618714781	0.109216443193398	0.288759518849957	-0.023372932996903	12.6667618714781	0.86953069803372	0.976021560695223	-0.11378111915813	12.6667618714781	0.42770008454332	0.687712959115134	0.0904081861612269	12.6667618714781	0.527278998010638	0.803197024575676	-0.052937383469212	12.6667618714781	0.710291315792433	0.91303544391021	0.0925862149062571	12.6667618714781	0.517485556846861	0.769667819182721	-0.0771939869773668	12.6667618714781	0.588817723390203	0.71455460108304
NFATC1_K612_1ac	O95644	612	O95644	O95644	Nuclear factor of activated T-cells, cytoplasmic 1	NFATC1	sp|O95644|NFAC1_HUMAN Nuclear factor of activated T-cells, cytoplasmic 1 OS=Homo sapiens OX=9606 GN=NFATC1 PE=1 SV=3	1	115.119	2.53805e-08	134.21	104.4	115.12	1	LVEKQSTDSYPVVGGKKMVLSGHNFLQDSKV	QSTDSYPVVGGK(1)K	12	4196	1321	612	612	1	29	-0.0444177215921471	-0.274180576409499	0.229762854817352	0.317698990180798	-0.232553545091108	0.550252535271905	0.226807413938879	-0.0936822665156747	-0.135309297834066	0.283291003950069	2.14732595654256e-06	1.99217624640652e-05	2.83988520885638e-07	1.72389887724265e-05	5.65972927185054e-11	2.32345526112144e-05	0.0314559134167496	0.00341113339415587	0.337352370537207	7.63315619875454e-06	5.23372615033434e-05	1.09928558829502e-06	4.56135906051003e-05	5.72246683689228e-10	0.00311270397013363	0.158929287940607	0.0357522542784477	7900.60657029579	8645.36638993029	9732.1069499336	8321.05220953229	9321.36237339646	6472.66721819631	6803.24346812564	6522.37870687568	5845.32890944762	6917.00815971341	7267.99330429849	6893.25510772208	11048.4020762112	7114.22338078802	10630.0347172577	9561.82066645394	4875.28388348915	5396.26594205981	4888.92634027895	6917.00815971341	-0.288073428992927	12.8440368337074	0.0966150295260573	0.230690112407833	-0.910143990192177	12.8440368337074	2.51260991315779e-05	0.000447244564542086	0.62207056119925	12.8440368337074	0.00128279444658188	0.0300357290058553	-0.207401005006307	12.8440368337074	0.223470200001411	0.59697421376951	-0.488783762805683	12.8440368337074	0.00794183068094483	0.0747642491945967	0.281382757799376	12.8440368337074	0.10404655859934	0.409422570369903	-0.00337454042363916	12.8440368337074	0.983877059932138	0.995022186817116	0.337313262976235	12.8440368337074	0.0547752216109223	0.307002925033204	-0.0840469644102591	12.8440368337074	0.615937491646121	0.7350241192596
ASMTL_K306_1ac	O95671	306	O95671	O95671	N-acetylserotonin O-methyltransferase-like protein	ASMTL	sp|O95671|ASML_HUMAN Probable bifunctional dTTP/UTP pyrophosphatase/methyltransferase protein OS=Homo sapiens OX=9606 GN=ASMTL PE=1 SV=3	1	98.0331	0.00150864	133.57	66.011	98.033	1	LIEGFMLSKGLLTACKLKVFDLLKDEAPQKA	GLLTACK(1)LK	7	4197	1322	306	306	1	25	0.453665826569026	1.19364552816825	-0.739979701599221	0.547655380748893	0.965534346582448	-0.417878965833555	0.238606640665825	-0.0834940950998408	0.144617086485958	0.000613178834513737	2.31259822926562e-09	2.48116640338458e-06	9.28562015668089e-05	5.94608880707511e-08	0.00126975277618798	0.0429797525690505	0.455973378448107	0.203461541191927	0.00125564731958939	2.10714316872725e-08	7.94974616689812e-06	0.000207709123984821	3.08390439478736e-07	0.00223050595423883	0.190150661354428	0.692211605666443	0.424654151455594	2541.21661980383	2118.81509107052	1922.19870276971	2265.15229588782	2118.46678962079	2254.81570535885	2091.88348935236	2113.17934695761	2143.07961139804	2327.83036846762	2438.67226113737	2525.73094424387	2299.80986438768	2336.08193173226	2476.85316891857	1581.17070655366	2323.93109543269	2219.8960045747	2820.68255089839	2327.83036846762	-0.191444617709376	11.1342870408096	0.251438385023179	0.42259331782819	0.0223282909060227	11.1342870408096	0.891720529367524	0.915424866939707	-0.213772908615399	11.1342870408096	0.202235737333557	0.397036337265145	0.021525970574432	11.1342870408096	0.895586797540907	0.981244596812562	-0.0424647302884935	11.1342870408096	0.795848703277996	0.912687317496788	0.0639907008629255	11.1342870408096	0.696958610977105	0.888782490024203	0.0713634311780442	11.1342870408096	0.664228539647407	0.891783183127573	-0.20640017830028	11.1342870408096	0.21757329149221	0.536569585449112	-0.141607157105764	11.1342870408096	0.392516732360683	0.54494821662414
ASMTL_K104_1ac	O95671	104	O95671	O95671	N-acetylserotonin O-methyltransferase-like protein	ASMTL	sp|O95671|ASML_HUMAN Probable bifunctional dTTP/UTP pyrophosphatase/methyltransferase protein OS=Homo sapiens OX=9606 GN=ASMTL PE=1 SV=3	1	87.9133	0.00299183	116.52	82.131	87.913	1	TIVTVGGLILEKPVDKQDAYRMLSRLSGREH	PVDK(1)QDAYR	4	4199	1322	104	104	1	25	0.453665826569026	1.19364552816825	-0.739979701599221	0.547655380748893	0.965534346582448	-0.417878965833555	0.238606640665825	-0.0834940950998408	0.144617086485958	0.000613178834513737	2.31259822926562e-09	2.48116640338458e-06	9.28562015668089e-05	5.94608880707511e-08	0.00126975277618798	0.0429797525690505	0.455973378448107	0.203461541191927	0.00125564731958939	2.10714316872725e-08	7.94974616689812e-06	0.000207709123984821	3.08390439478736e-07	0.00223050595423883	0.190150661354428	0.692211605666443	0.424654151455594	3996.0418215099	2109.1695149195	4493.95978677416	2729.60531445332	3718.60308469891	3448.44686808347	3319.06654302302	3972.30463967939	3469.9719412834	3143.12397700882	3547.29996654038	2111.02953272572	3749.1690648065	2993.04011911506	3971.66756966747	2702.54733433362	2906.67992212017	2793.43244017078	2489.90903051228	3143.12397700882	-0.54305294158946	11.6331407607194	0.00370585370787549	0.0288821592955007	-0.461844304612416	11.6331407607194	0.0111149064086049	0.0277487410355725	-0.0812086369770437	11.6331407607194	0.626571865458432	0.76330175491577	-0.583335171338943	11.6331407607194	0.00212685014673628	0.0404624095483515	-0.181880614518274	11.6331407607194	0.281829302044432	0.563931070528246	-0.401454556820669	11.6331407607194	0.0244115023669136	0.189983294070932	0.0724786279311953	11.6331407607194	0.663901589405582	0.891612177047511	0.39272454777482	11.6331407607194	0.0272732528885804	0.231046823978422	0.112760857680678	11.6331407607194	0.500549587290898	0.640356126293833
EYA4_K13_1ac	O95677	13	O95677	O95677	Eyes absent homolog 4	EYA4	sp|O95677|EYA4_HUMAN Eyes absent homolog 4 OS=Homo sapiens OX=9606 GN=EYA4 PE=1 SV=2	1	122.447	2.5887e-09	122.45	109.57	122.45	1	___MEDSQDLNEQSVKKTCTESDVSQSQNSR	MEDSQDLNEQSVK(1)K	13	4202	1325	13	13	1	9	-0.259277160807942	0.0980689851789158	-0.357346145986858	-0.187374787679232	0.156505562139081	-0.343880349818313	0.150408550041542	0.136942753872997	0.0785061769128319	0.000548888605161203	0.130424767080418	1.78235266380114e-05	0.0072244829178554	0.0209854570863396	2.81025145195885e-05	0.0257439671030553	0.0400470026160579	0.220734998836394	0.0011348374489154	0.164789559821323	4.7474034605253e-05	0.0115715891159522	0.0305534571333462	6.61045156353776e-05	0.146274866760501	0.180148478714628	0.446823233877422	10203.5306787144	11094.1634838329	11974.8958336421	11125.8191580864	11325.1770135918	9213.31690648488	9669.67825051087	10150.0541788064	10606.3742896358	11303.1538886436	11329.6020842138	11560.9527723632	15631.4867458525	13698.9320802652	15233.9247775614	13574.2381506076	10371.6796624582	8686.34547283638	9997.97705259259	11303.1538886436	-0.109214970882187	13.4602495513788	0.425931983734847	0.593484137134951	-0.527553653342174	13.4602495513788	0.000899261695886241	0.00481367667559431	0.418338682459988	13.4602495513788	0.00568332600302092	0.0664241407417223	-0.0943700532324421	13.4602495513788	0.490552734515524	0.826110960684331	-0.13688545609679	13.4602495513788	0.320644414953249	0.598392486630988	0.042515402864348	13.4602495513788	0.754897899420328	0.913964643560336	-0.306229988414149	13.4602495513788	0.0342371836366247	0.291157070728594	0.0695932911814907	13.4602495513788	0.610121065558176	0.820310368226594	-0.321074906063894	13.4602495513788	0.0272605662130031	0.103267399308847
EYA4_K52_1ac	O95677	52	O95677	O95677	Eyes absent homolog 4	EYA4	sp|O95677|EYA4_HUMAN Eyes absent homolog 4 OS=Homo sapiens OX=9606 GN=EYA4 PE=1 SV=2	1	45.3574	3.47147e-18	120.57	99.205	45.357	1	SPHTLVGGGDTPGSSKLEKSNLSSTSVTTNG	SMEMQDLASPHTLVGGGDTPGSSK(1)LEK	24	4203	1325	52	52	1	9	-0.259277160807942	0.0980689851789158	-0.357346145986858	-0.187374787679232	0.156505562139081	-0.343880349818313	0.150408550041542	0.136942753872997	0.0785061769128319	0.000548888605161203	0.130424767080418	1.78235266380114e-05	0.0072244829178554	0.0209854570863396	2.81025145195885e-05	0.0257439671030553	0.0400470026160579	0.220734998836394	0.0011348374489154	0.164789559821323	4.7474034605253e-05	0.0115715891159522	0.0305534571333462	6.61045156353776e-05	0.146274866760501	0.180148478714628	0.446823233877422	1858.06824229614	1916.29289356212	1612.65158141143	2120.81560805769	1566.92522695848	1394.57564793347	1370.81220737519	1674.49057067237	1473.1965956149	1532.45137608836	1374.13754769165	1392.32784593494	2945.30504131283	1077.51811172244	2036.42824571433	1086.52775454875	1420.3990715379	1176.16724531514	1367.79544632952	1532.45137608836	-0.779349452932065	10.5989586063319	0.00248618712547601	0.021914124586504	-0.616914143239537	10.5989586063319	0.0125269835977772	0.0303303420880514	-0.162435309692528	10.5989586063319	0.476619900521217	0.652564329184709	0.090529624403997	10.5989586063319	0.690229792125005	0.922639948027796	-0.157823811400235	10.5989586063319	0.489059940840423	0.73415880611233	0.248353435804232	10.5989586063319	0.280776382014637	0.630746879214663	0.599275789519641	10.5989586063319	0.0148539553193223	0.203510963299746	0.188487044022882	10.5989586063319	0.409951793807454	0.701028431857578	-0.270603287816421	10.5989586063319	0.241255463874387	0.396023119944748
FGFR1OP_K173_1ac	O95684	173	O95684	O95684	FGFR1 oncogene partner	FGFR1OP	sp|O95684|CEP43_HUMAN Centrosomal protein 43 OS=Homo sapiens OX=9606 GN=CEP43 PE=1 SV=1	1	174.421	2.35455e-09	174.42	134.48	174.42	1	PKSPEGKTSAQTTPSKIPRYKGQGKKKTSGQ	TSAQTTPSK(1)IPR	9	4210	1326	173	173	1	23	-0.321729407680618	-0.594879889634882	0.273150481954264	-0.235912928600655	-0.679306234867763	0.443393306267108	0.098709303383437	-0.0715335209294068	0.0128928243034743	9.75288416437905e-07	8.30484675400923e-11	8.2943988763885e-06	4.7565840385055e-05	9.12266671716877e-12	9.08519632268843e-09	0.0393866119036928	0.124847140653547	0.775042892737141	3.6278190379777e-06	1.43559992074345e-09	2.35094796582331e-05	0.000112535738261993	2.24340525966651e-10	4.67005235436035e-08	0.182060983212642	0.339068541008399	0.891391033863523	3488.92363337082	4132.51736542211	3263.14665882586	4715.87028433237	2913.35949174578	3877.26544028809	4818.73461051342	5324.95382565371	4943.44996741625	4548.49879791862	4210.9376763994	2905.62961457788	6177.16279929205	4502.39096062278	4938.21370263031	7527.88728406255	4924.11427798821	5417.28351022719	3861.20108645371	4548.49879791862	-0.12776265725361	12.1139034044599	0.590601626903007	0.724096017276539	-0.106197206061831	12.1139034044599	0.6543722340064	0.716459871028218	-0.0215654511917798	12.1139034044599	0.927374039864263	0.957038143498465	0.395951614111379	12.1139034044599	0.106238078138637	0.411615954537144	0.645070670631403	12.1139034044599	0.0123874924638153	0.0972492041335413	-0.249119056520025	12.1139034044599	0.29934931524998	0.647085915125794	-0.12740091721451	12.1139034044599	0.59164551890069	0.859627338161383	0.100152688113734	12.1139034044599	0.672776761355458	0.853777370297637	-0.651115188579499	12.1139034044599	0.0117098018423395	0.0649956958173726
FGFR1OP_K315_1ac	O95684	315	O95684	O95684	FGFR1 oncogene partner	FGFR1OP	sp|O95684|CEP43_HUMAN Centrosomal protein 43 OS=Homo sapiens OX=9606 GN=CEP43 PE=1 SV=1	1	120.96	4.328e-05	161.22	85.828	120.96	1	PSLKDSESKRGNTVLKDLKLISDKIGSLGLG	RGNTVLK(1)DLK	7	4206	1326	315	315	1	23	-0.321729407680618	-0.594879889634882	0.273150481954264	-0.235912928600655	-0.679306234867763	0.443393306267108	0.098709303383437	-0.0715335209294068	0.0128928243034743	9.75288416437905e-07	8.30484675400923e-11	8.2943988763885e-06	4.7565840385055e-05	9.12266671716877e-12	9.08519632268843e-09	0.0393866119036928	0.124847140653547	0.775042892737141	3.6278190379777e-06	1.43559992074345e-09	2.35094796582331e-05	0.000112535738261993	2.24340525966651e-10	4.67005235436035e-08	0.182060983212642	0.339068541008399	0.891391033863523	11107.2914704596	15210.0978864331	9823.9905107931	14689.921736832	7433.36507740591	11677.4447347041	11620.5888996206	10316.6104058211	11364.6794082207	14199.9848146855	15054.9064663166	13822.4430657873	23746.3792732132	13847.8434562291	19433.1800684139	24891.017353838	14608.6771073183	13043.9715947336	14109.3466257363	14199.9848146855	-0.181388052284069	13.7384707109163	0.389927005160633	0.56150358954041	-0.456534459538773	13.7384707109163	0.0392191297315106	0.071674678779601	0.275146407254704	13.7384707109163	0.197765677272426	0.391787038280772	0.561868421930786	13.7384707109163	0.0134329886992535	0.125390755272237	0.249411237188394	13.7384707109163	0.241186419722978	0.520849657764613	0.312457184742392	13.7384707109163	0.146074199639226	0.480379073181791	-0.289572794394021	13.7384707109163	0.17627035588347	0.562945500352942	-0.326883571881709	13.7384707109163	0.129332478431748	0.431309428340587	-1.03282926860888	13.7384707109163	7.78539220635457e-05	0.0049009993377076
PPP1R3D_K100_1ac	O95685	100	O95685	O95685	Protein phosphatase 1 regulatory subunit 3D	PPP1R3D	sp|O95685|PPR3D_HUMAN Protein phosphatase 1 regulatory subunit 3D OS=Homo sapiens OX=9606 GN=PPP1R3D PE=1 SV=1	1	200.331	2.84296e-35	200.33	170.2	200.33	1	AAGAPGAACRPGCSQKLRVRFADALGLELAQ	AAGAPGAACRPGCSQK(1)LR	16	4211	1327	100	100	1	12	0.259400275820468	-0.102757106050987	0.362157381871455	0.243227095302856	-0.229415356648122	0.472642451950978	-0.0595408013916661	-0.170025871471189	-0.0433676208740543	0.00114835609012613	0.143768483656645	4.02653957581582e-05	0.00196326341186538	0.00309933503895349	1.45154055194728e-06	0.387493428662998	0.0209846766656902	0.527024525675766	0.00223569598472785	0.1801097280643	9.98078933883921e-05	0.00346715149193281	0.0052341340602693	4.44052677751289e-06	0.622866264971231	0.123761354561717	0.731105055553418	5474.66150829438	6326.40430574141	5526.44618817193	4841.50590211669	6085.54399483647	7280.95684351754	7133.60196068932	6969.51012136472	7484.56178594915	5360.97412080634	5110.23942560727	4953.10317603827	5828.93865139281	4288.77635849108	5332.91098653277	3343.40271239944	5212.95849288276	4422.2232470882	4857.91389703195	5360.97412080634	-0.387110484189595	12.4147366987298	0.0182306361985612	0.0811030256164663	-0.168112066838683	12.4147366987298	0.275922614943526	0.348782761816623	-0.218998417350912	12.4147366987298	0.160258363200228	0.350333288046123	0.0921538743744978	12.4147366987298	0.545887280446928	0.858023347866931	0.338365925797316	12.4147366987298	0.0359150883385439	0.183255702804181	-0.246212051422818	12.4147366987298	0.116840109313091	0.432865444156371	0.550251256800877	12.4147366987298	0.00162150082972538	0.0848253861567954	0.577464890872783	12.4147366987298	0.00107160670280954	0.0677566659044112	0.0709868982367841	12.4147366987298	0.641113929404365	0.754548262995052
BRD1_K418_1ac	O95696	418	O95696	O95696	Bromodomain-containing protein 1	BRD1	sp|O95696|BRD1_HUMAN Bromodomain-containing protein 1 OS=Homo sapiens OX=9606 GN=BRD1 PE=1 SV=1	1	123.513	4.06717e-07	199.7	77.528	123.51	1;2	DVEMKNGVCRKESSVKTVRSTSKVRKKAKKA	K(1)ESSVK(1)TVR	6	4216	1328	418	418	1	52	0.588669108613583	-0.0183936426474958	0.607062751261079	0.652274103651504	0.0542735041664955	0.598000599485008	0.0476712038263933	0.0567333556024643	-0.0159337912115269	2.91736617250403e-12	0.615561688613394	1.73010519098139e-12	5.07328578399245e-13	0.148939529567063	2.234083555315e-12	0.201934738578219	0.132388049209542	0.6632843187714	7.27136557065394e-11	0.659069170600804	3.31114328291841e-11	1.44512798378576e-11	0.18485922503011	3.86190169420782e-11	0.439550253508416	0.350879484983806	0.823725340258688	62909.2878162005	69095.8460199058	58394.2307867778	72587.1536668711	56250.5654598531	52235.6514252478	69021.3955917692	67197.6400362616	65803.639528212	61341.3373250599	57944.2928263499	59958.7669166927	92209.4446683224	50640.0752149481	76370.6563092771	89654.6143407462	61021.789232167	61682.5385738715	52491.0003852909	61341.3373250599	-0.194657140740235	15.9676693626361	0.321051558507604	0.495002432800554	-0.348780934943132	15.9676693626361	0.0836706029788351	0.130722655138241	0.154123794202897	15.9676693626361	0.429802776640706	0.613279811946741	0.114127184568506	15.9676693626361	0.557306677711528	0.864027606810922	0.187551707219944	15.9676693626361	0.338581519004944	0.615269436461569	-0.0734245226514378	15.9676693626361	0.70500206860237	0.893352592617323	-0.0184266917071625	15.9676693626361	0.924171902946287	0.980994316884378	0.209121625147173	15.9676693626361	0.287371677090203	0.601298032474562	-0.327211017015903	15.9676693626361	0.103039040631258	0.230571189874331
BRD1_K516_2ac	O95696	516	O95696	O95696	Bromodomain-containing protein 1	BRD1	sp|O95696|BRD1_HUMAN Bromodomain-containing protein 1 OS=Homo sapiens OX=9606 GN=BRD1 PE=1 SV=1	1	81.6188	0.00161875	91.307	61.618	81.619	1;2	QSQRSSQQRENDEEMKAAKEKLKYWQRLRHD	ENDEEMK(1)AAK(1)EK	7	4214	1328	516	516	2	52	0.588669108613583	-0.0183936426474958	0.607062751261079	0.652274103651504	0.0542735041664955	0.598000599485008	0.0476712038263933	0.0567333556024643	-0.0159337912115269	2.91736617250403e-12	0.615561688613394	1.73010519098139e-12	5.07328578399245e-13	0.148939529567063	2.234083555315e-12	0.201934738578219	0.132388049209542	0.6632843187714	7.27136557065394e-11	0.659069170600804	3.31114328291841e-11	1.44512798378576e-11	0.18485922503011	3.86190169420782e-11	0.439550253508416	0.350879484983806	0.823725340258688	6533.59671040123	4883.09455443275	5676.90358127057	5221.70166841208	6639.42787475914	4368.32625196507	6539.61248133334	6696.58926399884	7522.97585210648	5840.70225648195	4597.26695380425	4817.06602704285	7845.16344159307	4978.47018907988	6739.06557305352	8727.53637142607	5306.70886995353	5797.25881826035	6052.92980942975	5840.70225648195	-0.0718989520001312	12.5345361742466	0.720147860188739	0.81891044208722	-0.128102196428978	12.5345361742466	0.52481488700612	0.596235297496645	0.0562032444288469	12.5345361742466	0.779293465870045	0.868256208179148	-0.381548071984218	12.5345361742466	0.0687193771231705	0.325838418288248	0.13996483902481	12.5345361742466	0.487616161027178	0.732986203617441	-0.521512911009028	12.5345361742466	0.016231505261638	0.15419335876051	-0.303345098917971	12.5345361742466	0.141475024048292	0.514412355579208	0.274371056519904	12.5345361742466	0.181311852933544	0.495376738625418	0.00630402106611605	12.5345361742466	0.974898024656077	0.985011470595943
BRD1_K516_1ac	O95696	516	O95696	O95696	Bromodomain-containing protein 1	BRD1	sp|O95696|BRD1_HUMAN Bromodomain-containing protein 1 OS=Homo sapiens OX=9606 GN=BRD1 PE=1 SV=1	1	81.6188	0.00161875	91.307	61.618	81.619	1;2	QSQRSSQQRENDEEMKAAKEKLKYWQRLRHD	ENDEEMK(1)AAK(1)EK	7	4214	1328	516	516	1	52	0.588669108613583	-0.0183936426474958	0.607062751261079	0.652274103651504	0.0542735041664955	0.598000599485008	0.0476712038263933	0.0567333556024643	-0.0159337912115269	2.91736617250403e-12	0.615561688613394	1.73010519098139e-12	5.07328578399245e-13	0.148939529567063	2.234083555315e-12	0.201934738578219	0.132388049209542	0.6632843187714	7.27136557065394e-11	0.659069170600804	3.31114328291841e-11	1.44512798378576e-11	0.18485922503011	3.86190169420782e-11	0.439550253508416	0.350879484983806	0.823725340258688	10007.0254646315	9433.9519240316	9071.69644214446	10264.3976820657	10142.1122001606	7037.90763343947	8593.36935018789	9789.6806345213	10775.8067318112	9201.46951956179	12496.3963406945	7205.61492909996	16100.0231979445	7064.65776758054	14036.7439462202	11082.1177265011	9381.46517524872	9328.42254853482	8319.50086326628	9201.46951956179	-0.774554854378877	13.2457111757572	0.000196696394952703	0.00415216288843626	-0.651874704669575	13.2457111757572	0.00103302375948777	0.00529890889017144	-0.122680149709302	13.2457111757572	0.4753583348219	0.651739634621686	-0.144671334543293	13.2457111757572	0.401178616195149	0.767371774859459	-0.00746340773977572	13.2457111757572	0.965125624936715	0.9854896101655	-0.137207926803518	13.2457111757572	0.42547464175231	0.743374490127029	0.0908943244455855	13.2457111757572	0.595779117666627	0.862103851260081	0.105422101539801	13.2457111757572	0.538905028005335	0.782666811844074	-0.538989195389998	13.2457111757572	0.00472240090501556	0.0393784885724028
BRD1_K903_1ac	O95696	903	O95696	O95696	Bromodomain-containing protein 1	BRD1	sp|O95696|BRD1_HUMAN Bromodomain-containing protein 1 OS=Homo sapiens OX=9606 GN=BRD1 PE=1 SV=1	1	103.387	2.33639e-53	243.04	226.29	103.39	1	DRSELISCIENGNYAKAARIAAEVGQSSMWI	SELISCIENGNYAK(1)AAR	14	4222	1328	903	903	1	52	0.588669108613583	-0.0183936426474958	0.607062751261079	0.652274103651504	0.0542735041664955	0.598000599485008	0.0476712038263933	0.0567333556024643	-0.0159337912115269	2.91736617250403e-12	0.615561688613394	1.73010519098139e-12	5.07328578399245e-13	0.148939529567063	2.234083555315e-12	0.201934738578219	0.132388049209542	0.6632843187714	7.27136557065394e-11	0.659069170600804	3.31114328291841e-11	1.44512798378576e-11	0.18485922503011	3.86190169420782e-11	0.439550253508416	0.350879484983806	0.823725340258688	1722.32433382043	1496.78359748686	1965.14523498553	1548.41321939769	1846.04572759254	1205.05657192789	2034.59793279505	2220.40259018607	2082.09352683679	1830.52244873806	1147.6128031072	1449.07216149113	1858.59822674436	1208.66612554266	2281.60264048577	2214.93585579906	1202.22522745684	1719.82024099888	1501.73217070603	1830.52244873806	-0.109029441082585	10.7146142877098	0.645519991913016	0.764164428652607	-0.216101982482401	10.7146142877098	0.365839353775591	0.442124881580209	0.107072541399816	10.7146142877098	0.651424466328784	0.781285570443583	-0.387224671432705	10.7146142877098	0.113324777978748	0.42617042804173	0.196722935667871	10.7146142877098	0.409521267799341	0.673375064041261	-0.583947607100576	10.7146142877098	0.0215889756522443	0.177833445186519	-0.15801769285844	10.7146142877098	0.506300515972666	0.82076322757545	0.533002455641952	10.7146142877098	0.0339846876347453	0.253387998416786	0.12017753749168	10.7146142877098	0.612351416730979	0.732268265598143
BRD1_K23_1ac	O95696	23	O95696	O95696	Bromodomain-containing protein 1	BRD1	sp|O95696|BRD1_HUMAN Bromodomain-containing protein 1 OS=Homo sapiens OX=9606 GN=BRD1 PE=1 SV=1	1	156.139	5.76564e-46	247.93	220.45	156.14	1	HRGSAARHPSSPCSVKHSPTRETLTYAQAQR	HPSSPCSVK(1)HSPTR	9	4218	1328	23	23	1	52	0.588669108613583	-0.0183936426474958	0.607062751261079	0.652274103651504	0.0542735041664955	0.598000599485008	0.0476712038263933	0.0567333556024643	-0.0159337912115269	2.91736617250403e-12	0.615561688613394	1.73010519098139e-12	5.07328578399245e-13	0.148939529567063	2.234083555315e-12	0.201934738578219	0.132388049209542	0.6632843187714	7.27136557065394e-11	0.659069170600804	3.31114328291841e-11	1.44512798378576e-11	0.18485922503011	3.86190169420782e-11	0.439550253508416	0.350879484983806	0.823725340258688	4117.59166383798	5204.37888910248	3191.30129046571	6646.522460535	4016.63251505527	4432.98813297437	3361.59557274583	3937.69670545666	5704.12017127102	4142.46057931401	3588.74779597003	3589.27354078131	5786.08575592473	2870.41840584371	4900.04574368724	4153.05181031778	4462.44720337614	3683.05579067647	3345.93722050778	4142.46057931401	-0.416579556755028	12.0253419205605	0.0645173607781639	0.178349848091868	-0.295904911489902	12.0253419205605	0.179401887489638	0.243960100954033	-0.120674645265126	12.0253419205605	0.576347615317858	0.726817522053123	0.512891046495026	12.0253419205605	0.0259162177843374	0.184948639911635	0.172190158895646	12.0253419205605	0.427295345216638	0.687419043842183	0.340700887599381	12.0253419205605	0.124975861324865	0.447659906648841	0.613826802673417	12.0253419205605	0.00934846431838855	0.167171268400191	0.15245126980891	12.0253419205605	0.481366235325145	0.745103464485605	-0.315643800576638	12.0253419205605	0.153419898359109	0.296152137609281
BRD1_K519_2ac	O95696	519	O95696	O95696	Bromodomain-containing protein 1	BRD1	sp|O95696|BRD1_HUMAN Bromodomain-containing protein 1 OS=Homo sapiens OX=9606 GN=BRD1 PE=1 SV=1	1	81.6188	0.00236263	91.307	61.618	81.619	2	RSSQQRENDEEMKAAKEKLKYWQRLRHDLER	ENDEEMK(1)AAK(1)EK	10	4215	1328	519	519	2	52	0.588669108613583	-0.0183936426474958	0.607062751261079	0.652274103651504	0.0542735041664955	0.598000599485008	0.0476712038263933	0.0567333556024643	-0.0159337912115269	2.91736617250403e-12	0.615561688613394	1.73010519098139e-12	5.07328578399245e-13	0.148939529567063	2.234083555315e-12	0.201934738578219	0.132388049209542	0.6632843187714	7.27136557065394e-11	0.659069170600804	3.31114328291841e-11	1.44512798378576e-11	0.18485922503011	3.86190169420782e-11	0.439550253508416	0.350879484983806	0.823725340258688	6533.59671040123	4883.09455443275	5676.90358127057	5221.70166841208	6639.42787475914	4368.32625196507	6539.61248133334	6696.58926399884	7522.97585210648	5840.70225648195	4597.26695380425	4817.06602704285	7845.16344159307	4978.47018907988	6739.06557305352	8727.53637142607	5306.70886995353	5797.25881826035	6052.92980942975	5840.70225648195	-0.0718989520001312	12.5345361742466	0.720147860188739	0.81891044208722	-0.128102196428978	12.5345361742466	0.52481488700612	0.596235297496645	0.0562032444288469	12.5345361742466	0.779293465870045	0.868256208179148	-0.381548071984218	12.5345361742466	0.0687193771231705	0.325838418288248	0.13996483902481	12.5345361742466	0.487616161027178	0.732986203617441	-0.521512911009028	12.5345361742466	0.016231505261638	0.15419335876051	-0.303345098917971	12.5345361742466	0.141475024048292	0.514412355579208	0.274371056519904	12.5345361742466	0.181311852933544	0.495376738625418	0.00630402106611605	12.5345361742466	0.974898024656077	0.985011470595943
BRD1_K407_1ac	O95696	407	O95696	O95696	Bromodomain-containing protein 1	BRD1	sp|O95696|BRD1_HUMAN Bromodomain-containing protein 1 OS=Homo sapiens OX=9606 GN=BRD1 PE=1 SV=1	1	48.8985	5.96323e-16	152.37	135.09	48.899	1	GCTRRPLNIYGDVEMKNGVCRKESSVKTVRS	RPLNIYGDVEMK(1)NGVCR	12	4221	1328	407	407	1	52	0.588669108613583	-0.0183936426474958	0.607062751261079	0.652274103651504	0.0542735041664955	0.598000599485008	0.0476712038263933	0.0567333556024643	-0.0159337912115269	2.91736617250403e-12	0.615561688613394	1.73010519098139e-12	5.07328578399245e-13	0.148939529567063	2.234083555315e-12	0.201934738578219	0.132388049209542	0.6632843187714	7.27136557065394e-11	0.659069170600804	3.31114328291841e-11	1.44512798378576e-11	0.18485922503011	3.86190169420782e-11	0.439550253508416	0.350879484983806	0.823725340258688	5132.70605433794	4211.84228727872	5203.72244418285	4111.00650294406	5391.13848057897	4164.53092515514	5329.69879800206	6541.70412356314	6118.16229927394	5187.73432205428	4576.67122963762	3939.55720533797	8355.83157864984	4464.2311838738	6383.69832964797	6487.79831509934	5053.82568373629	5413.12772902925	4707.36622166358	5187.73432205428	-0.36576678412578	12.3459535824983	0.0608057625243077	0.171643827643352	-0.307572039446899	12.3459535824983	0.110108402748011	0.163280544379555	-0.0581947446788806	12.3459535824983	0.754607850895248	0.852435076601331	-0.332585515837806	12.3459535824983	0.0857678678384886	0.365694163366419	0.188988422471541	12.3459535824983	0.316008879358181	0.594185709779115	-0.521573938309347	12.3459535824983	0.0104206411980511	0.122285824642318	-0.220692373493076	12.3459535824983	0.243896448476439	0.634163194565595	0.24268682013739	12.3459535824983	0.201709868803226	0.519336047963554	-0.25387364178105	12.3459535824983	0.182573096998463	0.329640547990929
HERC2_K661_1ac	O95714	661	O95714	O95714	E3 ubiquitin-protein ligase HERC2	HERC2	sp|O95714|HERC2_HUMAN E3 ubiquitin-protein ligase HERC2 OS=Homo sapiens OX=9606 GN=HERC2 PE=1 SV=2	1	104.795	0.0024609	104.79	60.66	104.79	1	KTPKLIEKLQDLDVVKVRCGSQFSIALTKDG	LQDLDVVK(1)VR	8	4225	1330	661	661	1	98	0.100470194643247	-0.0335814919184685	0.134051686561715	0.0747257593800583	-0.0579413295851054	0.132667088965164	0.0388746239349054	0.040259221531457	0.064619059198094	0.00162896351645598	0.231884341638342	0.000105480983957251	0.0130723817240263	0.0467666130734426	0.000117857057694653	0.169192767308217	0.155285088405639	0.0285132318249926	0.00308248359966754	0.276481205007252	0.000240210878207031	0.0200254780957301	0.0641152767015825	0.000247248938750661	0.396680007355935	0.385247207173017	0.13150750385556	1443.26814730125	1941.12059953142	1357.40518287013	1774.26845516895	1486.0899131915	1400.63127023414	1761.37720713267	1640.00100825633	1645.63217960974	1571.34216684484	1291.65052682913	1964.52761436278	845.459676442977	1343.94917709482	848.1613440357	997.907239997031	1429.39721949971	1142.05855442172	1451.80325178051	1571.34216684484	0.502734792794646	10.46062943979	0.0342017471080283	0.119918858990197	0.451818395985269	10.46062943979	0.0543444412393676	0.0925522948457986	0.0509163968093773	10.46062943979	0.819701892290014	0.893614984288387	0.242826356754902	10.46062943979	0.284153981119035	0.666829603214028	0.235776771974606	10.46062943979	0.297948846136333	0.578767697346292	0.0070495847802956	10.46062943979	0.974807571124704	0.990703182634675	0.290850872561144	10.46062943979	0.202470923425497	0.59342581570741	0.334717684590226	10.46062943979	0.145166228168191	0.451505163569513	0.550759308600888	10.46062943979	0.0217506210381899	0.0909668420598534
OXSR1_K303_1ac	O95747	303	O95747	O95747	Serine/threonine-protein kinase OSR1	OXSR1	sp|O95747|OXSR1_HUMAN Serine/threonine-protein kinase OSR1 OS=Homo sapiens OX=9606 GN=OXSR1 PE=1 SV=1	1	136.958	0.000121236	136.96	105.88	136.96	1	HKFFQKAKNKEFLQEKTLQRAPTISERAKKV	EFLQEK(1)TLQR	6	4230	1333	303	303	1	24	-0.0536981929587022	0.055705559212349	-0.109403752171051	0.0434977726968917	-0.00698180891673417	0.0504795816136259	0.133766227215109	-0.0261171065695684	0.0365702615595147	0.279196384838266	0.262205464908524	0.0354802276795325	0.378034561397913	0.886270136930026	0.308110673662014	0.0123579052410216	0.594019546625525	0.457174763402802	0.332985088830615	0.308515116800561	0.050315493239218	0.431823651668759	0.904844028820915	0.352702391986396	0.100669405987166	0.787292217332021	0.679697662808328	2642.2655955713	2831.65545667226	2455.65249701169	1796.22968106509	2520.50141061513	2458.38263229991	2407.91643333651	1978.53788652606	2482.92394751003	2538.02425487024	2505.84358808687	2826.75368559767	2917.10078246624	2839.07063009197	2626.75364343182	2789.51954376942	2829.70242407084	3274.58597208026	2511.79054715896	2538.02425487024	0.0738230266278759	11.3265825154516	0.640781165456726	0.761035135229915	0.0925221742582707	11.3265825154516	0.559337008088843	0.628538778554809	-0.0186991476303948	11.3265825154516	0.905659794782264	0.946548134976797	-0.129088539211702	11.3265825154516	0.417318115302801	0.78123427509166	-0.15577752736406	11.3265825154516	0.329609302115734	0.607138903657311	0.0266889881523582	11.3265825154516	0.865701419335604	0.957036817578099	-0.280084841454403	11.3265825154516	0.0879277226388004	0.423135087875843	-0.325472977237157	11.3265825154516	0.0502515108649979	0.29510614230389	-0.0771732756148253	11.3265825154516	0.62579744001528	0.742726790012004
HSPA4L_K573_1ac	O95757	573	O95757	O95757	Heat shock 70 kDa protein 4L	HSPA4L	sp|O95757|HS74L_HUMAN Heat shock 70 kDa protein 4L OS=Homo sapiens OX=9606 GN=HSPA4L PE=1 SV=3	1	114.281	0.00611621	142.19	47.316	114.28	1	KSAVSDKQDRLNQTLKKGKVKSIDLPIQSSL	LNQTLK(1)K	6	4240	1338	573	573	1	60	-0.680485511413288	-0.218314506460207	-0.462171004953081	-0.652275014199976	-0.219482107553667	-0.432792906646309	0.00826862752194657	-0.0211094707848254	-0.0199418696913654	1.95547231459322e-13	8.31621284058987e-06	1.3273343067802e-10	4.05029981694437e-13	7.77959768499602e-06	3.86700415814917e-10	0.818583337042497	0.55977318672693	0.581492343405807	7.98391410729631e-12	2.54563401982212e-05	1.33888992309805e-09	1.214240231835e-11	2.21308130561234e-05	2.95288548885016e-09	0.912683164083534	0.763875314582891	0.767387309890932	13641.5521541695	16546.2834512312	12577.8225079304	14718.9521356856	12302.5251488893	14805.2628925379	14772.4696595008	14489.4068834199	15288.7698769017	15499.2970331776	17954.3759334181	13874.2652182426	20516.7846420323	16295.7683139666	24378.0456857874	15956.5222543107	17792.3643033358	22538.7554149783	15249.2760987878	15499.2970331776	-0.4385558810513	13.9643678133437	0.00514479417044502	0.0357916812774086	-0.184771930191268	13.9643678133437	0.198670869856749	0.265408651708214	-0.253783950860033	13.9643678133437	0.0831002278980387	0.256199508108506	0.257482608103972	13.9643678133437	0.0790442853796905	0.352151842172004	0.210845818590247	13.9643678133437	0.145034428033128	0.397297743288817	0.046636789513725	13.9643678133437	0.74043267810388	0.908553940463659	-0.000254237684591985	13.9643678133437	0.998556926487965	0.999367118073149	-0.30067497805835	13.9643678133437	0.0431311818773788	0.277620918760163	-0.696292726839864	13.9643678133437	7.63143659535666e-05	0.00488348872378898
HSPA4L_K422_1ac	O95757	422	O95757	O95757	Heat shock 70 kDa protein 4L	HSPA4L	sp|O95757|HS74L_HUMAN Heat shock 70 kDa protein 4L OS=Homo sapiens OX=9606 GN=HSPA4L PE=1 SV=3	1	130.708	2.33787e-50	189.47	182.43	130.71	1	KTSFEDGSGECEVFCKNHPAPFSKVITFHKK	TSFEDGSGECEVFCK(1)NHPAPFSK	15	4252	1338	422	422	1	60	-0.680485511413288	-0.218314506460207	-0.462171004953081	-0.652275014199976	-0.219482107553667	-0.432792906646309	0.00826862752194657	-0.0211094707848254	-0.0199418696913654	1.95547231459322e-13	8.31621284058987e-06	1.3273343067802e-10	4.05029981694437e-13	7.77959768499602e-06	3.86700415814917e-10	0.818583337042497	0.55977318672693	0.581492343405807	7.98391410729631e-12	2.54563401982212e-05	1.33888992309805e-09	1.214240231835e-11	2.21308130561234e-05	2.95288548885016e-09	0.912683164083534	0.763875314582891	0.767387309890932	2494.52861299289	3019.84563395026	2674.10241842911	3753.07236534168	2908.35404585617	3557.35005184533	3213.61774732426	3328.8303348734	3466.40565836185	3094.34062851277	3439.07369790068	3361.16237428946	2596.7296010493	2795.82491049249	2671.91759952306	352.907206907434	3641.03531668599	3237.47271607113	3510.33829938083	3094.34062851277	-0.948998763667451	11.4537995920749	0.0707901799978764	0.189760354020147	0.26474516657362	11.4537995920749	0.599536450128475	0.666553339557008	-1.21374393024107	11.4537995920749	0.0242469396618697	0.141426782524939	0.351775004794098	11.4537995920749	0.486608214406135	0.824020381480211	0.311543108823301	11.4537995920749	0.537230479375567	0.768217286321739	0.0402318959707966	11.4537995920749	0.93617234067031	0.980379853377916	1.20125160256259	11.4537995920749	0.0255580236772023	0.259033254380403	-0.0527242236492782	11.4537995920749	0.916422535485878	0.968519715043629	-0.0995221658989589	11.4537995920749	0.843036036652495	0.899803988117757
HSPA4L_K641_1ac	O95757	641	O95757	O95757	Heat shock 70 kDa protein 4L	HSPA4L	sp|O95757|HS74L_HUMAN Heat shock 70 kDa protein 4L OS=Homo sapiens OX=9606 GN=HSPA4L PE=1 SV=3	1	77.1914	3.48254e-05	95.347	68.912	77.191	1	EYVYDFRDRLGTVYEKFITPEDLSKLSAVLE	LGTVYEK(1)FITPEDLSK	7	4238	1338	641	641	1	60	-0.680485511413288	-0.218314506460207	-0.462171004953081	-0.652275014199976	-0.219482107553667	-0.432792906646309	0.00826862752194657	-0.0211094707848254	-0.0199418696913654	1.95547231459322e-13	8.31621284058987e-06	1.3273343067802e-10	4.05029981694437e-13	7.77959768499602e-06	3.86700415814917e-10	0.818583337042497	0.55977318672693	0.581492343405807	7.98391410729631e-12	2.54563401982212e-05	1.33888992309805e-09	1.214240231835e-11	2.21308130561234e-05	2.95288548885016e-09	0.912683164083534	0.763875314582891	0.767387309890932	464.261121714791	613.793547843795	480.443487697126	580.973578575186	451.275410972826	678.17428351501	321.554914920619	435.830537354993	606.466979503453	468.822609354706	1632.74030184812	1890.21811161968	870.446162276069	2109.71117243374	703.705860905639	982.069041372681	1134.09260401001	1679.15515628656	2098.53827831917	468.822609354706	0.656442609590487	9.60906680288427	0.0618481906505752	0.173542504151986	0.666164007831421	9.60906680288427	0.058417637338332	0.0979064428378149	-0.00972139824093432	9.60906680288427	0.976861847119021	0.98553189581751	0.421523575567379	9.60906680288427	0.217940559287258	0.590188575892115	-0.0813499544258498	9.60906680288427	0.808380858602654	0.919472030248258	0.502873529993229	9.60906680288427	0.1449375456878	0.478674095227399	-1.33913224908719	9.60906680288427	0.000686894165749217	0.0578111035369151	-1.85172717732136	9.60906680288427	2.1336795052323e-05	0.0091783780050076	-1.10421321506409	9.60906680288427	0.00345762539162015	0.0338104088201871
HSPA4L_K774_1ac	O95757	774	O95757	O95757	Heat shock 70 kDa protein 4L	HSPA4L	sp|O95757|HS74L_HUMAN Heat shock 70 kDa protein 4L OS=Homo sapiens OX=9606 GN=HSPA4L PE=1 SV=3	1	109.29	0.000734157	134.68	73.766	109.29	1	SLTQDPVVKVSEIVAKSKELDNFCNPIIYKP	VSEIVAK(1)SK	7	4253	1338	774	774	1	60	-0.680485511413288	-0.218314506460207	-0.462171004953081	-0.652275014199976	-0.219482107553667	-0.432792906646309	0.00826862752194657	-0.0211094707848254	-0.0199418696913654	1.95547231459322e-13	8.31621284058987e-06	1.3273343067802e-10	4.05029981694437e-13	7.77959768499602e-06	3.86700415814917e-10	0.818583337042497	0.55977318672693	0.581492343405807	7.98391410729631e-12	2.54563401982212e-05	1.33888992309805e-09	1.214240231835e-11	2.21308130561234e-05	2.95288548885016e-09	0.912683164083534	0.763875314582891	0.767387309890932	14801.8020936118	17473.8509007339	13234.5717466084	15914.2806439716	13342.0209623556	15765.6750904587	16850.4815431311	16022.4141664155	16941.8449922254	14442.5963784152	13881.8924036662	15825.0318130777	8879.85006320977	14709.007965529	11156.645501617	13168.9976888174	14088.1306351955	15852.0734395613	16384.8929836519	14442.5963784152	0.385446368508479	13.8237017453354	0.0105436852883794	0.0567139667856352	0.470601070323999	13.8237017453354	0.00260283172725112	0.00993283689704554	-0.0851547018155205	13.8237017453354	0.538291684521529	0.698214676815512	0.248748307399831	13.8237017453354	0.0828701312472579	0.3597776429759	0.269136933147349	13.8237017453354	0.0622785102589966	0.249275009012877	-0.0203886257475183	13.8237017453354	0.882299059613873	0.962056488902464	0.172084195498645	13.8237017453354	0.220633816148278	0.610676546357862	0.107318119430643	13.8237017453354	0.439359470908028	0.718357787634567	0.308782256607293	13.8237017453354	0.0348548100220244	0.11931806529581
HSPA4L_K788_1ac	O95757	788	O95757	O95757	Heat shock 70 kDa protein 4L	HSPA4L	sp|O95757|HS74L_HUMAN Heat shock 70 kDa protein 4L OS=Homo sapiens OX=9606 GN=HSPA4L PE=1 SV=3	1	123.384	4.92674e-09	135.37	98.213	123.38	1	AKSKELDNFCNPIIYKPKPKAEVPEDKPKAN	ELDNFCNPIIYK(1)PK	12	4235	1338	788	788	1	60	-0.680485511413288	-0.218314506460207	-0.462171004953081	-0.652275014199976	-0.219482107553667	-0.432792906646309	0.00826862752194657	-0.0211094707848254	-0.0199418696913654	1.95547231459322e-13	8.31621284058987e-06	1.3273343067802e-10	4.05029981694437e-13	7.77959768499602e-06	3.86700415814917e-10	0.818583337042497	0.55977318672693	0.581492343405807	7.98391410729631e-12	2.54563401982212e-05	1.33888992309805e-09	1.214240231835e-11	2.21308130561234e-05	2.95288548885016e-09	0.912683164083534	0.763875314582891	0.767387309890932	3572.04571747824	4210.86389482776	3228.59479984145	3842.68048352984	3560.43125389285	4323.8489564947	4313.38454566693	4054.95083052513	4521.26102529441	3479.0141340467	2767.04683725574	3775.33765793986	2709.74890318669	3619.95999031594	2734.19092320531	3232.85832405279	3019.12896417841	3153.28114624327	3894.18792412435	3479.0141340467	0.369256498429484	11.7870922854374	0.00583272670214475	0.0386228778653977	0.28489615799052	11.7870922854374	0.0270566395927955	0.0538974943058954	0.0843603404389643	11.7870922854374	0.486719023146901	0.659964671967986	0.256278820977528	11.7870922854374	0.0442097205437136	0.254983885415251	0.315173680426142	11.7870922854374	0.0157984349053129	0.112620826253294	-0.0588948594486141	11.7870922854374	0.626119563164899	0.856999076822665	0.221051891891477	11.7870922854374	0.0786301459158577	0.40467343284985	0.364307091779056	11.7870922854374	0.00639898402776095	0.125289266269589	0.334029569343434	11.7870922854374	0.0112114496501339	0.0633651493729832
HSPA4L_K430_1ac	O95757	430	O95757	O95757	Heat shock 70 kDa protein 4L	HSPA4L	sp|O95757|HS74L_HUMAN Heat shock 70 kDa protein 4L OS=Homo sapiens OX=9606 GN=HSPA4L PE=1 SV=3	1	98.9432	1.5462e-06	119.87	83.421	98.943	1	GECEVFCKNHPAPFSKVITFHKKEPFELEAF	NHPAPFSK(1)VITFHK	8	4245	1338	430	430	1	60	-0.680485511413288	-0.218314506460207	-0.462171004953081	-0.652275014199976	-0.219482107553667	-0.432792906646309	0.00826862752194657	-0.0211094707848254	-0.0199418696913654	1.95547231459322e-13	8.31621284058987e-06	1.3273343067802e-10	4.05029981694437e-13	7.77959768499602e-06	3.86700415814917e-10	0.818583337042497	0.55977318672693	0.581492343405807	7.98391410729631e-12	2.54563401982212e-05	1.33888992309805e-09	1.214240231835e-11	2.21308130561234e-05	2.95288548885016e-09	0.912683164083534	0.763875314582891	0.767387309890932	2339.08133696353	1920.46554359362	2716.54442259513	2631.47467884094	2737.31073089147	2757.20603693743	2505.4935898106	2989.73566896823	2168.45162787376	2215.96000187566	1979.95160796117	2166.46315721041	2093.55567542994	2057.18967860145	1635.01339204924	2105.79652411979	2074.30715616547	2082.36568170493	2623.0632699662	2215.96000187566	0.156553218576631	11.152377351608	0.352156913807718	0.526298201816861	0.247127559727589	11.152377351608	0.148606516865685	0.208623018781797	-0.0905743411509583	11.152377351608	0.587495197572447	0.734297871638976	-0.106646403688229	11.152377351608	0.523630129956162	0.842837147126196	-0.032898612546914	11.152377351608	0.843267584628297	0.93681284863821	-0.0737477911413151	11.152377351608	0.658286954898352	0.873189229123343	0.190050702764646	11.152377351608	0.261255539214216	0.647950557378499	0.173224152755003	11.152377351608	0.304487550902664	0.619577516260291	0.453250325029506	11.152377351608	0.0124252049352141	0.0668925545516745
HSPA4L_K564_1ac	O95757	564	O95757	O95757	Heat shock 70 kDa protein 4L	HSPA4L	sp|O95757|HS74L_HUMAN Heat shock 70 kDa protein 4L OS=Homo sapiens OX=9606 GN=HSPA4L PE=1 SV=3	1	228.414	9.35974e-18	230.41	174.88	228.41	1	EIDHTGAKTKSAVSDKQDRLNQTLKKGKVKS	SAVSDK(1)QDR	6	4251	1338	564	564	1	60	-0.680485511413288	-0.218314506460207	-0.462171004953081	-0.652275014199976	-0.219482107553667	-0.432792906646309	0.00826862752194657	-0.0211094707848254	-0.0199418696913654	1.95547231459322e-13	8.31621284058987e-06	1.3273343067802e-10	4.05029981694437e-13	7.77959768499602e-06	3.86700415814917e-10	0.818583337042497	0.55977318672693	0.581492343405807	7.98391410729631e-12	2.54563401982212e-05	1.33888992309805e-09	1.214240231835e-11	2.21308130561234e-05	2.95288548885016e-09	0.912683164083534	0.763875314582891	0.767387309890932	19954.6215656557	25738.4677371632	19221.5758441044	22134.845439987	18953.6616855784	23451.6059758374	21908.4418139223	21958.6714934104	22259.3797967588	19510.7636107504	21804.9722836073	18658.4041904532	20063.1247197273	17101.6784932896	19215.5846854586	24878.808735915	18568.1773285144	21933.827414309	21074.9904704764	19510.7636107504	-0.0275331363373841	14.3433610248434	0.831641043691507	0.898415989020347	0.0100138065535518	14.3433610248434	0.938335166984421	0.952668877986019	-0.0375469428909359	14.3433610248434	0.771993911972091	0.863935479657369	0.292668687896127	14.3433610248434	0.0335601227518464	0.217726041447462	0.186254973750069	14.3433610248434	0.161152213465722	0.420347511829236	0.106413714146058	14.3433610248434	0.415163438701005	0.737388513558012	0.250350418008697	14.3433610248434	0.064851722132596	0.375717833499956	0.106389760971703	14.3433610248434	0.415266595726109	0.70421343598545	-0.0698514062248137	14.3433610248434	0.590860661746382	0.716304071379714
HSPA4L_K736_1ac	O95757	736	O95757	O95757	Heat shock 70 kDa protein 4L	HSPA4L	sp|O95757|HS74L_HUMAN Heat shock 70 kDa protein 4L OS=Homo sapiens OX=9606 GN=HSPA4L PE=1 SV=3	1	131.534	8.00876e-13	161.76	134.73	131.53	1	NKDERYDHLDPTEMEKVEKCISDAMSWLNSK	YDHLDPTEMEK(1)VEK	11	4254	1338	736	736	1	60	-0.680485511413288	-0.218314506460207	-0.462171004953081	-0.652275014199976	-0.219482107553667	-0.432792906646309	0.00826862752194657	-0.0211094707848254	-0.0199418696913654	1.95547231459322e-13	8.31621284058987e-06	1.3273343067802e-10	4.05029981694437e-13	7.77959768499602e-06	3.86700415814917e-10	0.818583337042497	0.55977318672693	0.581492343405807	7.98391410729631e-12	2.54563401982212e-05	1.33888992309805e-09	1.214240231835e-11	2.21308130561234e-05	2.95288548885016e-09	0.912683164083534	0.763875314582891	0.767387309890932	11576.3780067669	16824.0356065538	12006.3961272168	15923.53097982	12841.0270099185	19637.0256947523	16600.0152857782	15605.3560574321	16926.6944344827	14000.0065639382	10272.6638260899	16737.7913193643	9485.93476761844	13649.7820178185	11189.9434286798	13017.3146164972	15848.9552103125	14282.8719850001	16661.2353638659	14000.0065639382	0.482514668347703	13.7850550008244	0.000804265122068302	0.0100838724590934	0.596764761271487	13.7850550008244	9.49269041472185e-05	0.00107302046541885	-0.114250092923784	13.7850550008244	0.357931506838688	0.548153413261859	0.519837606704334	13.7850550008244	0.000398461714276039	0.0135409445146669	0.432259468134998	13.7850550008244	0.00206928645372375	0.0326656167404343	0.0875781385693362	13.7850550008244	0.478954324105257	0.774783168726935	0.274280527559545	13.7850550008244	0.0356264865326755	0.295982709466208	0.0724522960664249	13.7850550008244	0.557238279441803	0.792317473904746	0.236957589202914	13.7850550008244	0.0655757677777479	0.174567132236846
HSPA4L_K356_1ac	O95757	356	O95757	O95757	Heat shock 70 kDa protein 4L	HSPA4L	sp|O95757|HS74L_HUMAN Heat shock 70 kDa protein 4L OS=Homo sapiens OX=9606 GN=HSPA4L PE=1 SV=3	1	90.1082	0.00093552	145.34	90.935	90.108	1	VGGATRIPAVKEQITKFFLKDISTTLNADEA	EQITK(1)FFLK	5	4236	1338	356	356	1	60	-0.680485511413288	-0.218314506460207	-0.462171004953081	-0.652275014199976	-0.219482107553667	-0.432792906646309	0.00826862752194657	-0.0211094707848254	-0.0199418696913654	1.95547231459322e-13	8.31621284058987e-06	1.3273343067802e-10	4.05029981694437e-13	7.77959768499602e-06	3.86700415814917e-10	0.818583337042497	0.55977318672693	0.581492343405807	7.98391410729631e-12	2.54563401982212e-05	1.33888992309805e-09	1.214240231835e-11	2.21308130561234e-05	2.95288548885016e-09	0.912683164083534	0.763875314582891	0.767387309890932	2911.32797931048	2450.91224721974	2440.44319519094	2393.75906457628	2553.37140415804	3482.49173801236	3574.65521950916	3279.18847767241	3507.07845050492	2874.29198263283	2056.84960161326	2707.91995389576	2127.86577266458	3076.56971119923	1497.9585560261	1022.76747089062	2581.07168968356	2550.81450116686	2929.04154334975	2874.29198263283	0.126048264665402	11.3165318104226	0.656426301794602	0.772624284380269	0.518838564305627	11.3165318104226	0.0784020940072762	0.123853394654359	-0.392790299640225	11.3165318104226	0.175187821831598	0.367659385944455	0.0571642534080432	11.3165318104226	0.839781806981862	0.966675544353216	0.393396225512241	11.3165318104226	0.17455493397267	0.439618181640356	-0.336231972104198	11.3165318104226	0.242792932481589	0.595390554617558	0.42057691781004	11.3165318104226	0.14801534565168	0.52564280717155	0.364018590274013	11.3165318104226	0.207420778619876	0.526759765859222	0.489460929067398	11.3165318104226	0.0953851706424556	0.220139307387342
HSPA4L_K194_1ac	O95757	194	O95757	O95757	Heat shock 70 kDa protein 4L	HSPA4L	sp|O95757|HS74L_HUMAN Heat shock 70 kDa protein 4L OS=Homo sapiens OX=9606 GN=HSPA4L PE=1 SV=3	1	138.763	7.0572e-05	138.76	101.42	138.76	1	LAYGIYKQDLPPLDEKPRNVVFIDMGHSAYQ	QDLPPLDEK(1)PR	9	4248	1338	194	194	1	60	-0.680485511413288	-0.218314506460207	-0.462171004953081	-0.652275014199976	-0.219482107553667	-0.432792906646309	0.00826862752194657	-0.0211094707848254	-0.0199418696913654	1.95547231459322e-13	8.31621284058987e-06	1.3273343067802e-10	4.05029981694437e-13	7.77959768499602e-06	3.86700415814917e-10	0.818583337042497	0.55977318672693	0.581492343405807	7.98391410729631e-12	2.54563401982212e-05	1.33888992309805e-09	1.214240231835e-11	2.21308130561234e-05	2.95288548885016e-09	0.912683164083534	0.763875314582891	0.767387309890932	2495.84699130551	2668.36629993406	2447.69115360861	3395.28594397041	2512.74209218249	3154.73708704452	2325.52015998602	2378.02837925585	3025.82501934254	2355.1679131608	1893.18205074016	3150.78832495613	2692.75347217839	3838.94593371985	2345.29142886799	3054.37627770717	2574.5784163405	2764.27562967399	1961.56935991	2355.1679131608	0.542546124035113	11.3609713054456	0.0039039034113281	0.0299828091797508	0.0745278431942094	11.3609713054456	0.656999722747393	0.718754888334807	0.468018280840903	11.3609713054456	0.0106327606072957	0.0935053864855843	0.298931986303138	11.3609713054456	0.0862282349268418	0.366647568939339	0.0414781047713095	11.3609713054456	0.80445026063435	0.917763130704549	0.257453881531829	11.3609713054456	0.135638810428669	0.464841143207182	-0.123430432072208	11.3609713054456	0.464119473959386	0.799951462809013	0.0871339672368663	11.3609713054456	0.603992398906087	0.817397451317262	0.120183705659766	11.3609713054456	0.475791167733821	0.618336859980359
HSPA4L_K799_1ac	O95757	799	O95757	O95757	Heat shock 70 kDa protein 4L	HSPA4L	sp|O95757|HS74L_HUMAN Heat shock 70 kDa protein 4L OS=Homo sapiens OX=9606 GN=HSPA4L PE=1 SV=3	1	133.574	0.00150864	133.57	92.587	133.57	1	PIIYKPKPKAEVPEDKPKANSEHNGPMDGQS	AEVPEDK(1)PK	7	4232	1338	799	799	1	60	-0.680485511413288	-0.218314506460207	-0.462171004953081	-0.652275014199976	-0.219482107553667	-0.432792906646309	0.00826862752194657	-0.0211094707848254	-0.0199418696913654	1.95547231459322e-13	8.31621284058987e-06	1.3273343067802e-10	4.05029981694437e-13	7.77959768499602e-06	3.86700415814917e-10	0.818583337042497	0.55977318672693	0.581492343405807	7.98391410729631e-12	2.54563401982212e-05	1.33888992309805e-09	1.214240231835e-11	2.21308130561234e-05	2.95288548885016e-09	0.912683164083534	0.763875314582891	0.767387309890932	2500.46790280368	3020.15959142772	2898.93166509383	3633.64910925237	2632.84897595604	3019.17798689516	3170.36494556623	3035.90348953424	3348.44154669629	3346.85637563243	3381.74917110483	4471.70191634459	3973.08543936378	3733.28357798051	3424.80577191766	4839.88187445896	3406.18350094198	3615.63023472542	3667.94282889054	3346.85637563243	0.270729769833475	11.7236887277022	0.0454102987027459	0.14379825998518	-0.00889239763722038	11.7236887277022	0.944657080723902	0.957455301530882	0.279622167470695	11.7236887277022	0.0394291404847051	0.178731683600793	0.265285174877901	11.7236887277022	0.04946884917743	0.272043536350029	0.251973484020688	11.7236887277022	0.0608075174979655	0.24631577713144	0.0133116908572131	11.7236887277022	0.917242146280798	0.974238540430586	-0.428680417196603	11.7236887277022	0.00306792751780889	0.10693008541036	-0.162369940583121	11.7236887277022	0.214450218257617	0.533443168268453	-0.423235822241029	11.7236887277022	0.00338138290732402	0.0333316968191087
HSPA4L_K436_1ac	O95757	436	O95757	O95757	Heat shock 70 kDa protein 4L	HSPA4L	sp|O95757|HS74L_HUMAN Heat shock 70 kDa protein 4L OS=Homo sapiens OX=9606 GN=HSPA4L PE=1 SV=3	1	136.155	0.00322239	136.16	66.343	136.16	1	CKNHPAPFSKVITFHKKEPFELEAFYTNLHE	VITFHK(1)K	6	4246	1338	436	436	1	60	-0.680485511413288	-0.218314506460207	-0.462171004953081	-0.652275014199976	-0.219482107553667	-0.432792906646309	0.00826862752194657	-0.0211094707848254	-0.0199418696913654	1.95547231459322e-13	8.31621284058987e-06	1.3273343067802e-10	4.05029981694437e-13	7.77959768499602e-06	3.86700415814917e-10	0.818583337042497	0.55977318672693	0.581492343405807	7.98391410729631e-12	2.54563401982212e-05	1.33888992309805e-09	1.214240231835e-11	2.21308130561234e-05	2.95288548885016e-09	0.912683164083534	0.763875314582891	0.767387309890932	18991.7744484025	23167.8829390134	17615.186341034	20058.1997200045	18226.5396029653	23889.834378106	20130.7767711599	19490.4581078878	19873.6306969973	19730.1357354273	18844.6480985719	21946.9796814335	13048.3101480186	22034.695789076	13929.9832419701	14722.886059343	18889.3547611681	22341.9826249601	21021.8240619467	19730.1357354273	0.35188284598385	14.2258157862861	0.0349469065599444	0.121669917937792	0.457669046275242	14.2258157862861	0.00814945124309904	0.0221524314464862	-0.105786200291393	14.2258157862861	0.502957594575076	0.671228227432426	0.288160022799786	14.2258157862861	0.0784424714329822	0.350782590993694	0.118263725306916	14.2258157862861	0.454619946766733	0.7084227720957	0.169896297492871	14.2258157862861	0.28650471723214	0.636331186943975	0.213618433865275	14.2258157862861	0.183959672097632	0.572507934506416	-0.0620640639189887	14.2258157862861	0.693175527890513	0.864363365645079	0.277341257049338	14.2258157862861	0.0893801794929546	0.211901631908741
PTBP3_K510_1ac	O95758	510	O95758	O95758	Polypyrimidine tract-binding protein 3	PTBP3	sp|O95758|PTBP3_HUMAN Polypyrimidine tract-binding protein 3 OS=Homo sapiens OX=9606 GN=PTBP3 PE=1 SV=2	1	137.904	0.00458898	137.9	79.308	137.9	1	FIEAGCSVKAFKFFQKDRKMALIQLGSVEEA	FFQK(1)DRK	4	4256	1339	510	510	1	15	0.350961164507066	0.173860754123172	0.177100410383893	0.446066773111674	0.221848983649743	0.224217789461932	0.103489194491097	0.0563718154130584	0.00838358588648802	3.65520729503751e-05	0.0149166087756952	0.0134068172040792	1.84803648535796e-06	0.0029547964967343	0.00272386545547809	0.126568144281274	0.394390485114726	0.898191403310549	9.51130420262568e-05	0.0227733268594748	0.0204975126083764	5.86636979839288e-06	0.00501175571968346	0.00453131983222141	0.338383308097176	0.640174274013043	0.95528245409818	65599.9491782501	39116.8890745813	52259.1923909292	45856.935398673	63668.9979128888	46812.7942070494	59455.1736167011	40580.1482740195	59757.4352094297	49105.0140711836	59109.2027353479	37789.2138984437	56045.2870192938	56104.5232605953	38673.0462328691	47509.5165264962	63159.9956202332	38324.4082001421	56847.8305176935	49105.0140711836	-0.115665368992881	15.6219740137604	0.586375588792555	0.721198663175403	0.034358549810106	15.6219740137604	0.871138269328838	0.899243250155072	-0.150023918802987	15.6219740137604	0.481542775102604	0.65655673668242	-0.459378707237619	15.6219740137604	0.0405252832986666	0.242897460235845	-0.199425288160997	15.6219740137604	0.351907170660563	0.626827058298766	-0.259953419076622	15.6219740137604	0.228642716682604	0.580833515509647	-0.0874912195863899	15.6219740137604	0.680146434743444	0.899850293757965	0.0224382806872452	15.6219740137604	0.915616773983325	0.968343354097124	0.256222118658348	15.6219740137604	0.235138536490642	0.389147739487135
PTBP3_K423_1ac	O95758	423	O95758	O95758	Polypyrimidine tract-binding protein 3	PTBP3	sp|O95758|PTBP3_HUMAN Polypyrimidine tract-binding protein 3 OS=Homo sapiens OX=9606 GN=PTBP3 PE=1 SV=2	1	132.96	0.00977523	132.96	74.793	132.96	1	AQLAMNHLSGQRLYGKVLRATLSKHQAVQLP	LYGK(1)VLR	4	4262	1339	423	423	1	15	0.350961164507066	0.173860754123172	0.177100410383893	0.446066773111674	0.221848983649743	0.224217789461932	0.103489194491097	0.0563718154130584	0.00838358588648802	3.65520729503751e-05	0.0149166087756952	0.0134068172040792	1.84803648535796e-06	0.0029547964967343	0.00272386545547809	0.126568144281274	0.394390485114726	0.898191403310549	9.51130420262568e-05	0.0227733268594748	0.0204975126083764	5.86636979839288e-06	0.00501175571968346	0.00453131983222141	0.338383308097176	0.640174274013043	0.95528245409818	12382.3517600321	13545.8645960711	11254.2673023666	13621.3014746676	13859.6945844168	12568.9963930655	12023.2456698707	12136.7846564868	11462.3356300985	14971.024700558	14098.2722761166	13925.9659861412	21142.4809747206	17205.3304695233	17321.0844541266	18738.7082971017	15148.7475451769	12749.2829480222	11700.365086461	14971.024700558	-0.0671792654697558	13.7767480847425	0.653997236518228	0.771054526434814	-0.397341378599542	13.7767480847425	0.0143960076767825	0.0335642356301743	0.330162113129786	13.7767480847425	0.0373966607122988	0.174435146924897	0.0879778476829021	13.7767480847425	0.557971401658869	0.86433381275275	-0.0691797451476681	13.7767480847425	0.644448469151266	0.835822565196513	0.15715759283057	13.7767480847425	0.300092408311688	0.64781358382327	-0.317689340781703	13.7767480847425	0.0443403911992319	0.321198245701271	-0.144684820482487	13.7767480847425	0.339039362094521	0.648673531183068	-0.472846453934361	13.7767480847425	0.00466125181310905	0.0390872370980277
PTBP3_K506_1ac	O95758	506	O95758	O95758	Polypyrimidine tract-binding protein 3	PTBP3	sp|O95758|PTBP3_HUMAN Polypyrimidine tract-binding protein 3 OS=Homo sapiens OX=9606 GN=PTBP3 PE=1 SV=2	1	140.527	0.00716378	140.53	86.937	140.53	1	LKNLFIEAGCSVKAFKFFQKDRKMALIQLGS	AFK(1)FFQK	3	4255	1339	506	506	1	15	0.350961164507066	0.173860754123172	0.177100410383893	0.446066773111674	0.221848983649743	0.224217789461932	0.103489194491097	0.0563718154130584	0.00838358588648802	3.65520729503751e-05	0.0149166087756952	0.0134068172040792	1.84803648535796e-06	0.0029547964967343	0.00272386545547809	0.126568144281274	0.394390485114726	0.898191403310549	9.51130420262568e-05	0.0227733268594748	0.0204975126083764	5.86636979839288e-06	0.00501175571968346	0.00453131983222141	0.338383308097176	0.640174274013043	0.95528245409818	21076.3272759528	20173.1548717463	17887.4537788052	16007.9761544299	20424.2129191552	23569.3398476571	17133.0730451422	21978.7423750693	18180.6855178756	21196.3163608303	20695.4954888852	22612.9058859906	16454.794290193	21692.3702497318	15918.8979672012	13622.6672973897	25380.0524339126	22267.8086612595	23461.248933586	21196.3163608303	0.100592687271252	14.2739004057683	0.582184645443781	0.717385684836173	0.430123070743749	14.2739004057683	0.0271765185262795	0.0540945457452397	-0.329530383472497	14.2739004057683	0.0824173338881631	0.255284694835613	-0.00557100366112628	14.2739004057683	0.975592522916123	0.996921627560456	-0.0565175439439134	14.2739004057683	0.756570481686353	0.89287078794352	0.0509465402827871	14.2739004057683	0.779861706262831	0.92600687401029	0.0625985637923563	14.2739004057683	0.731417740175521	0.921772064156748	-0.317878359962927	14.2739004057683	0.0929733092642102	0.377901579092132	0.168762254724735	14.2739004057683	0.359470655190415	0.513918257595898
ZNF850_K1007_1ac	A8MQ14;Q13360;Q7L945	1007;338;361	A8MQ14;Q13360;Q7L945	A8MQ14	Zinc finger protein 850;Zinc finger protein 177;Zinc finger protein 627	ZNF850;ZNF177;ZNF627	sp|A8MQ14|ZN850_HUMAN Zinc finger protein 850 OS=Homo sapiens OX=9606 GN=ZNF850 PE=3 SV=2;sp|Q13360|ZN177_HUMAN Zinc finger protein 177 OS=Homo sapiens OX=9606 GN=ZNF177 PE=1 SV=4;sp|Q7L945|ZN627_HUMAN Zinc finger protein 627 OS=Homo sapiens OX=9606 GN=ZNF	1	80.9793	0.00234751	80.979	43.554	80.979	1	CGSELIRHQRTHTGEKPYDCKECGKAFRCPS;FPSSFRIHERTHTGEKPYDCKQCGKAFSCSS;QSSHLNVHKRTHTGEKPYDCKECGKAFTVPS	THTGEK(1)PYDCK	6	253	134;3750;5392	1007;338;361	1007	1	10	-0.862286052623615	-0.6990462681956	-0.163239784428015	-0.753310979680984	-0.565616564619877	-0.187694415061108	-0.0582891540930177	-0.0338345234599249	-0.167264227035648	5.0646722249071e-08	1.01092923303646e-06	0.109002701151121	3.58593269154012e-07	1.54778477815282e-05	0.0683540574955673	0.554627822358502	0.730782068658423	0.101136425966515	2.67721946093424e-07	3.93271653541498e-06	0.140815000703588	1.34968335808889e-06	4.14062611166374e-05	0.0894350204436128	0.750246889968897	0.870239646760739	0.287038634967526	1387.50042212138	2556.60860049315	1549.81073957205	2823.12995820025	1537.60821592707	1936.99164193416	2666.53187940361	2064.69768605082	1719.24843201567	1714.87439560139	1234.74210070659	1829.39321343849	1450.66929452616	2257.86143696841	1205.88628325974	3021.78913172348	1906.21356126713	2022.70848011602	1844.35397452223	1714.87439560139	0.843567623728267	10.8614019312063	0.000319817592812225	0.00561186429551455	0.573030487820807	10.8614019312063	0.00773710277506955	0.0213487184056468	0.27053713590746	10.8614019312063	0.175928564636744	0.368344267854992	0.693358791599371	10.8614019312063	0.00189682961009643	0.0375744436367212	0.505801651986856	10.8614019312063	0.0165559354468067	0.115801814060184	0.187557139612515	10.8614019312063	0.341999943707594	0.681010153108387	0.0545398122552978	10.8614019312063	0.779928491621862	0.93707600444225	0.137519808550243	10.8614019312063	0.483543848589913	0.746322666584794	0.204748644384194	10.8614019312063	0.300690848033602	0.456788157018673
AP2A2_K48_1ac	O94973;O95782	48;48	O94973;O95782	O95782	AP-2 complex subunit alpha-2;AP-2 complex subunit alpha-1	AP2A2;AP2A1	sp|O94973|AP2A2_HUMAN AP-2 complex subunit alpha-2 OS=Homo sapiens OX=9606 GN=AP2A2 PE=1 SV=2;sp|O95782|AP2A1_HUMAN AP-2 complex subunit alpha-1 OS=Homo sapiens OX=9606 GN=AP2A1 PE=1 SV=3	1	117.975	0.000389262	117.98	83.443	117.98	1	INKELANIRSKFKGDKALDGYSKKKYVCKLL	GDK(1)ALDGYSK	3	3773	1198;1343	48;48	48	1	57	0.163616928232027	-0.218806439418337	0.382423367650365	0.222274507540892	-0.228521429274377	0.450795936815268	-0.019388418652003	-0.0877609878169068	-0.0780459979608672	4.29416502875575e-05	1.12646972329434e-06	2.48242583303515e-10	9.09240858955771e-07	6.20862920398688e-07	1.64386821181398e-11	0.533578701195336	0.0101030517318229	0.0198707071379775	0.000110333146408606	4.3369337258759e-06	2.27396571500463e-09	3.09235665398127e-06	2.36380047935096e-06	2.01638427011345e-10	0.73697856234062	0.0812603804396334	0.104666952093489	4793.20899382826	4163.91418803254	4970.72953969364	5526.96619326478	4558.62821554852	5114.49409695755	6873.5652829652	6578.43544752346	7749.10313569883	5425.41381631157	5291.87916608354	5515.6123650956	4528.86804210421	4862.75776345286	4055.16138810152	5441.43760824349	6410.22993745689	6700.62445849921	6193.60094775851	5425.41381631157	0.19553123167986	12.4068738548106	0.13928783074044	0.292615690577696	0.484253379233973	12.4068738548106	0.00115181327245431	0.00568460722260807	-0.288722147554113	12.4068738548106	0.0344291630226795	0.167094725245398	0.0386568202263184	12.4068738548106	0.763617185307067	0.942805015537445	0.563261086214935	12.4068738548106	0.00027786090047785	0.00919434595042731	-0.524604265988616	12.4068738548106	0.000556667977725614	0.0219352679467147	-0.103421327944131	12.4068738548106	0.424491930973007	0.774955037887472	0.132460790490372	12.4068738548106	0.308957827046653	0.623471580615646	0.0534530835094102	12.4068738548106	0.677861247687105	0.782509078023296
AP2A1_K894_1ac	O95782	894	O95782	O95782	AP-2 complex subunit alpha-1	AP2A1	sp|O95782|AP2A1_HUMAN AP-2 complex subunit alpha-1 OS=Homo sapiens OX=9606 GN=AP2A1 PE=1 SV=3	1	57.3275	7.57694e-05	91.207	64.772	57.328	1	WKQLSLPQQEAQKIFKANHPMDAEVTKAKLL	IFK(1)ANHPMDAEVTK	3	4266	1343	894	894	1	57	0.163616928232027	-0.218806439418337	0.382423367650365	0.222274507540892	-0.228521429274377	0.450795936815268	-0.019388418652003	-0.0877609878169068	-0.0780459979608672	4.29416502875575e-05	1.12646972329434e-06	2.48242583303515e-10	9.09240858955771e-07	6.20862920398688e-07	1.64386821181398e-11	0.533578701195336	0.0101030517318229	0.0198707071379775	0.000110333146408606	4.3369337258759e-06	2.27396571500463e-09	3.09235665398127e-06	2.36380047935096e-06	2.01638427011345e-10	0.73697856234062	0.0812603804396334	0.104666952093489	1763.63083549646	1905.60446622969	1604.12772894811	1586.77857152655	1558.86124058833	1835.18604922592	1319.49757931729	2087.00766037609	1704.92981690878	1824.34893042073	1493.5075129186	1722.07482253888	1220.97754926902	2030.37984950136	1056.94205218982	1399.34295492889	2449.02094430149	2537.65678741461	2036.68385180155	1824.34893042073	0.44800320666617	10.7396950331037	0.0265924714942722	0.102389610532148	0.905095558593379	10.7396950331037	0.00010974200954393	0.00117936485759701	-0.457092351927209	10.7396950331037	0.0240179637148359	0.14088719169998	0.110481902204292	10.7396950331037	0.560287641914657	0.865756777358849	0.030102269908939	10.7396950331037	0.873385980238117	0.948874371402237	0.0803796322953527	10.7396950331037	0.671101560764547	0.877877308610766	0.0605429264018724	10.7396950331037	0.74883418515236	0.928461324257031	-0.476929057820689	10.7396950331037	0.0191880825050922	0.197944063705222	0.398064230863751	10.7396950331037	0.0459201994175761	0.140760136219434
AP2A2_K615_1ac	O94973;O95782	614;615	O94973;O95782	O95782	AP-2 complex subunit alpha-2;AP-2 complex subunit alpha-1	AP2A2;AP2A1	sp|O94973|AP2A2_HUMAN AP-2 complex subunit alpha-2 OS=Homo sapiens OX=9606 GN=AP2A2 PE=1 SV=2;sp|O95782|AP2A1_HUMAN AP-2 complex subunit alpha-1 OS=Homo sapiens OX=9606 GN=AP2A1 PE=1 SV=3	1	103.546	0.00201624	126.07	70.351	103.55	1	EEMPPFPERESSILAKLKKKKGPSTVTDLED;EEMPPFPERESSILAKLKRKKGPGAGSALDD	ESSILAK(1)LK	7	3772	1198;1343	614;615	615	1	57	0.163616928232027	-0.218806439418337	0.382423367650365	0.222274507540892	-0.228521429274377	0.450795936815268	-0.019388418652003	-0.0877609878169068	-0.0780459979608672	4.29416502875575e-05	1.12646972329434e-06	2.48242583303515e-10	9.09240858955771e-07	6.20862920398688e-07	1.64386821181398e-11	0.533578701195336	0.0101030517318229	0.0198707071379775	0.000110333146408606	4.3369337258759e-06	2.27396571500463e-09	3.09235665398127e-06	2.36380047935096e-06	2.01638427011345e-10	0.73697856234062	0.0812603804396334	0.104666952093489	5682.11608481817	5258.8229080561	5474.99183573871	5068.92385111648	4322.01181639948	5974.49131582192	6586.86819876326	5349.4103487918	5243.08639006519	4322.97663215395	4553.46140698754	4518.07410174593	3341.68522908341	4888.32299111928	3711.95851348974	3477.50548433067	4490.40332171406	4570.92037630605	4908.17117831446	4322.97663215395	0.147793416047454	12.2096341888894	0.347053873531782	0.521183403285835	0.278265065835891	12.2096341888894	0.0852826600639693	0.13274536025397	-0.130471649788436	12.2096341888894	0.405257574223289	0.591609627615629	0.0814157177055215	12.2096341888894	0.601462066035371	0.886823610447618	0.152800246614273	12.2096341888894	0.331353296866512	0.608843990896393	-0.0713845289087516	12.2096341888894	0.646712205007441	0.867699290135612	0.350711651035775	12.2096341888894	0.0337726619152781	0.289592160808415	0.29162453015609	12.2096341888894	0.0723685503718889	0.343375560178506	0.417089349377708	12.2096341888894	0.0135601922449251	0.0701379883449932
WIZ_K1356_1ac	O95785	1356	O95785	O95785	Protein Wiz	WIZ	sp|O95785|WIZ_HUMAN Protein Wiz OS=Homo sapiens OX=9606 GN=WIZ PE=1 SV=2	1	133.931	2.0577e-24	155.28	121.98	133.93	1	GAKPSATGYLGSVAAKRPLQEDRLLPAEVKA	PSATGYLGSVAAK(1)RPLQEDR	13	4281	1344	1356	1356	1	46	-0.0862174893654277	0.163458515581247	-0.249676004946675	-0.137922836821485	0.147346104571962	-0.285268941393447	0.0578432460770948	0.0934361825238668	0.109548593533152	0.136312125923623	0.00844045724528411	0.000266580805928091	0.0225507619413477	0.0157704600185764	6.54927662509252e-05	0.309332941126847	0.10827755587863	0.0630262117809975	0.175118394915964	0.0134889991465174	0.00056172618088657	0.0331476483602118	0.0233897118490354	0.000143742953101046	0.553371034528198	0.313110561733908	0.21361171399463	2800.90526812035	1825.37313701113	2613.27779363443	2281.94079529931	2645.54803180237	2666.01326342042	2718.98406576167	2743.5659825317	1985.27308065007	2617.19845221548	2587.38038567024	1921.93763330971	4547.42537858189	2070.21519352445	3929.26310621516	3797.79449700011	2104.78642364231	2141.66178128521	1770.99008650511	2617.19845221548	-0.537765601405683	11.3086956225935	0.0341060687516014	0.119738512964702	-0.844613420185819	11.3086956225935	0.00197097682059938	0.00818188628649218	0.306847818780136	11.3086956225935	0.208209346576093	0.403343750447508	-0.267394522839497	11.3086956225935	0.270367738964901	0.651964311057375	-0.12895428510363	11.3086956225935	0.59039777085501	0.803983457567771	-0.138440237735868	11.3086956225935	0.563592934298619	0.824622088109261	-0.148122459505345	11.3086956225935	0.536901914197075	0.83486742619499	0.297165597010659	11.3086956225935	0.222326074026204	0.541172835958787	-0.41849353807153	11.3086956225935	0.0916126783639543	0.214905141468083
WIZ_K1448_1ac	O95785	1448	O95785	O95785	Protein Wiz	WIZ	sp|O95785|WIZ_HUMAN Protein Wiz OS=Homo sapiens OX=9606 GN=WIZ PE=1 SV=2	1	141.995	0.000170727	142	111.81	142	1	SPIETLSEWIKHRPQKVGAYRSYIQGGRPFT	HRPQK(1)VGAYR	5	4279	1344	1448	1448	1	46	-0.0862174893654277	0.163458515581247	-0.249676004946675	-0.137922836821485	0.147346104571962	-0.285268941393447	0.0578432460770948	0.0934361825238668	0.109548593533152	0.136312125923623	0.00844045724528411	0.000266580805928091	0.0225507619413477	0.0157704600185764	6.54927662509252e-05	0.309332941126847	0.10827755587863	0.0630262117809975	0.175118394915964	0.0134889991465174	0.00056172618088657	0.0331476483602118	0.0233897118490354	0.000143742953101046	0.553371034528198	0.313110561733908	0.21361171399463	3446.2732617708	2947.50251470493	3169.02213183239	3278.58459371208	3069.26590436755	2769.22717673871	3051.80704430503	3156.95306732843	3256.63402579586	3366.62169161108	3271.31807839751	2829.92944254771	4778.18550931224	3669.42827343495	4724.63696459209	5663.19974155263	3850.07817647372	4006.76215069297	2903.11227450465	3366.62169161108	-0.109533197656692	11.7584143647929	0.590577552026225	0.724096017276539	-0.240537803048797	11.7584143647929	0.244219374223608	0.315270192499733	0.131004605392105	11.7584143647929	0.520618608024298	0.68425172614137	-0.10830629949885	11.7584143647929	0.594712851702226	0.883901152546517	-0.0317967703451263	11.7584143647929	0.875452889592284	0.949920453151682	-0.0765095291537232	11.7584143647929	0.706512398385972	0.894534461728817	-0.378629739915569	11.7584143647929	0.073878040145329	0.396010844475792	-0.17111560536974	11.7584143647929	0.40324389532768	0.696712592105818	-0.379856638073411	11.7584143647929	0.0730229364243288	0.18608411937916
WIZ_K964_1ac	O95785	964	O95785	O95785	Protein Wiz	WIZ	sp|O95785|WIZ_HUMAN Protein Wiz OS=Homo sapiens OX=9606 GN=WIZ PE=1 SV=2	1	108.372	9.69596e-06	122.33	73.686	108.37	1	GLLSLAKPLDAPAVNKAIKSPPGFSAKGLGH	PLDAPAVNK(1)AIK	9	4276	1344	964	964	1	46	-0.0862174893654277	0.163458515581247	-0.249676004946675	-0.137922836821485	0.147346104571962	-0.285268941393447	0.0578432460770948	0.0934361825238668	0.109548593533152	0.136312125923623	0.00844045724528411	0.000266580805928091	0.0225507619413477	0.0157704600185764	6.54927662509252e-05	0.309332941126847	0.10827755587863	0.0630262117809975	0.175118394915964	0.0134889991465174	0.00056172618088657	0.0331476483602118	0.0233897118490354	0.000143742953101046	0.553371034528198	0.313110561733908	0.21361171399463	5894.49557609874	2056.87280293919	7916.83294906899	2931.51696989544	5758.02669384781	2369.23133224801	3675.91455707247	3824.10919347095	2654.53514408921	3790.72986977381	7205.53234693831	1995.2491782515	10978.6839026303	2051.28335314681	10049.9414773592	4113.27859253135	3630.87482983399	2802.45179753379	2510.66912089762	3790.72986977381	-1.85382297294744	11.9336012550399	4.18482623062922e-07	8.52713407993739e-05	-1.653258255074	11.9336012550399	2.08609705497739e-06	8.75482357544168e-05	-0.200564717873444	11.9336012550399	0.426133823056242	0.610689282236624	-1.41111572906159	11.9336012550399	1.63078293239388e-05	0.00169491976450011	-0.949393350938015	11.9336012550399	0.00108067320324438	0.0219912026615539	-0.461722378123579	11.9336012550399	0.0766505012368341	0.350124766918128	-0.0789551504514296	11.9336012550399	0.75234172037519	0.929755317351384	0.182202509798705	11.9336012550399	0.469045662726913	0.737200967521463	-0.521662394337277	11.9336012550399	0.0478445387863605	0.144352215498905
WIZ_K1138_1ac	O95785	1138	O95785	O95785	Protein Wiz	WIZ	sp|O95785|WIZ_HUMAN Protein Wiz OS=Homo sapiens OX=9606 GN=WIZ PE=1 SV=2	1	93.0108	0.000249919	93.011	72.154	93.011	1	LEARSPSDLHISPLAKKLPPPPGSPLGHSPT	SPSDLHISPLAK(1)K	12	4282	1344	1138	1138	1	46	-0.0862174893654277	0.163458515581247	-0.249676004946675	-0.137922836821485	0.147346104571962	-0.285268941393447	0.0578432460770948	0.0934361825238668	0.109548593533152	0.136312125923623	0.00844045724528411	0.000266580805928091	0.0225507619413477	0.0157704600185764	6.54927662509252e-05	0.309332941126847	0.10827755587863	0.0630262117809975	0.175118394915964	0.0134889991465174	0.00056172618088657	0.0331476483602118	0.0233897118490354	0.000143742953101046	0.553371034528198	0.313110561733908	0.21361171399463	2718.98445252961	2101.20530976022	2816.1407884432	2050.31613387792	2948.53079606348	1546.70009886232	1771.72669852932	1709.57672121964	1691.16564562554	2055.63449178091	2792.74888459699	1645.61045131713	3142.56112960652	1506.36465668233	4202.44739590228	1821.00675872258	2060.08739388463	1875.76742787981	1354.2213526315	2055.63449178091	-1.01014207710511	11.0375821880209	1.62813247035832e-05	0.000805535445238626	-0.939068783292127	11.0375821880209	3.91501689731954e-05	0.000597319720905325	-0.0710732938129865	11.0375821880209	0.691698977919282	0.810370027070607	-0.586842209359704	11.0375821880209	0.00356364197655885	0.055575588770383	-0.713323468885644	11.0375821880209	0.000697954115048119	0.0167157043167248	0.12648125952594	11.0375821880209	0.482366007295212	0.776660427217056	0.187275600936534	11.0375821880209	0.302006616487606	0.682710723179516	-0.010278952402393	11.0375821880209	0.954170812528462	0.984429660414108	-0.236024266808876	11.0375821880209	0.196968480488169	0.346983674935041
WIZ_K1477_1ac	O95785	1477	O95785	O95785	Protein Wiz	WIZ	sp|O95785|WIZ_HUMAN Protein Wiz OS=Homo sapiens OX=9606 GN=WIZ PE=1 SV=2	1	92.3103	4.29395e-06	92.31	71.647	92.31	1	FTKKFRSAGHGRDSDKRPSLGLAPGGLAVVG	DSDK(1)RPSLGLAPGGLAVVGR	4	4274	1344	1477	1477	1	46	-0.0862174893654277	0.163458515581247	-0.249676004946675	-0.137922836821485	0.147346104571962	-0.285268941393447	0.0578432460770948	0.0934361825238668	0.109548593533152	0.136312125923623	0.00844045724528411	0.000266580805928091	0.0225507619413477	0.0157704600185764	6.54927662509252e-05	0.309332941126847	0.10827755587863	0.0630262117809975	0.175118394915964	0.0134889991465174	0.00056172618088657	0.0331476483602118	0.0233897118490354	0.000143742953101046	0.553371034528198	0.313110561733908	0.21361171399463	655.119389765238	1032.55682986359	708.825991576743	702.06719909552	770.682454293348	626.791048519659	619.115906058307	746.607350212355	638.380376972166	835.430875249115	862.668559383573	735.27621983435	1518.9821521744	606.692100809639	1731.81409479853	990.84839917976	731.775097936299	787.357739875835	711.777340659266	835.430875249115	-0.786712120025811	9.65670107526178	0.00692121266081418	0.0431728113980678	-0.822735315458196	9.65670107526178	0.00508184404922636	0.0158313089813557	0.0360231954323851	9.65670107526178	0.891184964506621	0.937792496083239	0.114805694145829	9.65670107526178	0.663564949029524	0.914685027161237	-0.0927834531734053	9.65670107526178	0.724939762468772	0.87784913807081	0.207589147319235	9.65670107526178	0.434168889317168	0.748607041728042	0.0132759299712575	9.65670107526178	0.959780646428693	0.989189061274878	-0.158290021915592	9.65670107526178	0.549577415604694	0.788626568541765	-0.888241884200383	9.65670107526178	0.00288092536882788	0.0305994583413365
STAU1_K298_1ac	O95793;Q9NUL3	298;319	O95793;Q9NUL3	O95793	Double-stranded RNA-binding protein Staufen homolog 1;Double-stranded RNA-binding protein Staufen homolog 2	STAU1;STAU2	sp|O95793|STAU1_HUMAN Double-stranded RNA-binding protein Staufen homolog 1 OS=Homo sapiens OX=9606 GN=STAU1 PE=1 SV=2;sp|Q9NUL3|STAU2_HUMAN Double-stranded RNA-binding protein Staufen homolog 2 OS=Homo sapiens OX=9606 GN=STAU2 PE=1 SV=2	1	133.235	0.000350079	145.16	106.86	133.23	1	QGINPISRLAQIQQAKKEKEPEYTLLTERGL;QGMNPISRLAQIQQAKKEKEPDYVLLSERGM	LAQIQQAK(1)K	8	4288	1347;9033	298;319	298	1	36	-0.196420226012361	-0.169822705728713	-0.0265975202836479	-0.298583962041789	-0.239199577951148	-0.0593843840906416	0.020446461013762	0.0532333248207557	0.122610197043191	0.000175907703537806	0.000720439480284357	0.532111723862821	1.15209148584349e-06	1.95827991823075e-05	0.172008060351903	0.63024639927634	0.218501821391761	0.00880655178751754	0.000399108930969343	0.00142722922919549	0.58468869926949	3.82869472853569e-06	5.11587203501231e-05	0.207192625661311	0.798659862163071	0.461887119377793	0.0637193038195573	3217.59280982281	4237.72420595284	3348.76374327612	3628.19795709973	3112.41808102792	3599.36181484484	3784.28925934679	3213.33198078749	3260.37251275017	3275.87043564963	3929.0349654242	3355.24564603403	1793.22584045026	3761.70021802001	2411.74029082858	2810.39548343955	3461.49885847344	4005.95153706784	3340.82998683417	3275.87043564963	0.353923226033949	11.6837816668276	0.0902555479718128	0.220858145247937	0.482313882564917	11.6837816668276	0.025057550877626	0.0507816440881441	-0.128390656530968	11.6837816668276	0.525052912831828	0.688073911154581	0.240879259369763	11.6837816668276	0.239323501648783	0.615414959955718	0.0804943297999987	11.6837816668276	0.689312964368093	0.857298868568889	0.160384929569764	11.6837816668276	0.428609972374778	0.745278024753455	0.21390252216738	11.6837816668276	0.29420202890866	0.675528449548598	-0.0748730639333512	11.6837816668276	0.709910525715058	0.873922675398598	0.326946488831567	11.6837816668276	0.115616206222072	0.248488242404477
TTC4_K107_1ac	O95801	107	O95801	O95801	Tetratricopeptide repeat protein 4	TTC4	sp|O95801|TTC4_HUMAN Tetratricopeptide repeat protein 4 OS=Homo sapiens OX=9606 GN=TTC4 PE=1 SV=3	1	187.972	1.82625e-09	187.97	141.1	187.97	1	EKDYKKAVISYTEGLKKKCADPDLNAVLYTN	AVISYTEGLK(1)K	10	4291	1348	107	107	1	23	-0.375812007621434	-0.789881422539047	0.414069414917613	-0.431630405040735	-0.874011756343325	0.44238135130259	-0.100056037794179	-0.128367974179156	-0.0442376403748774	9.59024439747025e-06	1.80105711109399e-10	2.78415647583715e-06	1.6055718297609e-06	3.39937997449873e-11	1.15244027067875e-06	0.123147312189483	0.0525633707277453	0.483701457457284	2.81502072796679e-05	2.62623531811562e-09	8.80536983542152e-06	5.15586998815354e-06	6.3917289257351e-10	3.60621273021883e-06	0.33329073696737	0.208261710083035	0.698583360392936	7997.88439272944	10560.7664683949	7065.88603086849	8827.50399454962	8246.61816812745	10120.4211917558	12604.9549122898	10645.4214305011	12413.2706907496	8787.91984698066	6498.93257772739	9141.04749339696	6079.69805125857	7217.37650377909	6164.8589243604	6266.71060086613	9826.20485597713	8658.48017246436	10730.8436075491	8787.91984698066	0.254424016062156	13.0744505153605	0.0767781003850207	0.199743229286186	0.635389794827462	13.0744505153605	0.000165720583904949	0.00154785824026058	-0.380965778765306	13.0744505153605	0.0113737238718706	0.0964007474098447	0.339184706632992	13.0744505153605	0.0219830673810523	0.168644666181083	0.612533360465193	13.0744505153605	0.000242454433103947	0.00836224799787911	-0.273348653832201	13.0744505153605	0.0587862035269392	0.307409284368967	0.396767751070612	13.0744505153605	0.00881812581613663	0.163241598946916	0.289150626137507	13.0744505153605	0.0467637765626494	0.285899662001259	0.312007060499777	13.0744505153605	0.0333019596397356	0.116169314751486
BAG2_K168_1ac	O95816	168	O95816	O95816	BAG family molecular chaperone regulator 2	BAG2	sp|O95816|BAG2_HUMAN BAG family molecular chaperone regulator 2 OS=Homo sapiens OX=9606 GN=BAG2 PE=1 SV=1	1	122.931	8.6113e-14	148.03	95.099	122.93	1	QKFQSIVIGCALEDQKKIKRRLETLLRNIEN	FQSIVIGCALEDQK(1)K	14	4296	1350	168	168	1	20	-0.0240503736455047	-0.443935187742042	0.419884814096537	-0.0503970095662361	-0.502092783602549	0.451695774036313	0.0793927891151931	0.0475818291754173	0.105739425035924	0.457053578323754	3.82135216835886e-11	9.58989627412972e-11	0.128616373882111	4.86242469171273e-12	2.86512283341162e-11	0.0218756802241159	0.149975349897017	0.0036245950464671	0.511656532255891	7.81963567816441e-10	9.99073762507755e-10	0.16341979692727	1.39900769485721e-10	3.18619496415969e-10	0.13357037074304	0.377869130184256	0.0367404005511191	1161.31377961612	1140.61745828102	1487.12520451248	898.020061075114	1146.20226046592	1366.94483375275	1069.83416311295	1579.73527461702	1313.3869014591	1427.11669170463	1188.12268369432	1589.58992279399	1080.97567756928	1433.34921532246	1023.87692067547	748.237494157212	1454.77351003732	1509.23052384333	1506.69706507554	1427.11669170463	0.124850921862791	10.2926829865796	0.609273909340937	0.738164274765588	0.443645649027944	10.2926829865796	0.0804310656824889	0.126606574828118	-0.318794727165153	10.2926829865796	0.200238289191321	0.394716159167107	-0.166518658341403	10.2926829865796	0.496604790120214	0.829296528981137	0.0550721248685733	10.2926829865796	0.821130316489987	0.926220265840148	-0.221590783209976	10.2926829865796	0.3678934188024	0.699729487051581	-0.0946744409699818	10.2926829865796	0.697902906907195	0.907678207471641	-0.191878384925159	10.2926829865796	0.434331850764854	0.715449598957478	0.196695139234212	10.2926829865796	0.423076623826486	0.573233945703345
BAG2_K186_1ac	O95816	186	O95816	O95816	BAG family molecular chaperone regulator 2	BAG2	sp|O95816|BAG2_HUMAN BAG family molecular chaperone regulator 2 OS=Homo sapiens OX=9606 GN=BAG2 PE=1 SV=1	1	107.055	3.83565e-05	155	101.88	107.06	1	KRRLETLLRNIENSDKAIKLLEHSKGAGSKT	NIENSDK(1)AIK	7	4297	1350	186	186	1	20	-0.0240503736455047	-0.443935187742042	0.419884814096537	-0.0503970095662361	-0.502092783602549	0.451695774036313	0.0793927891151931	0.0475818291754173	0.105739425035924	0.457053578323754	3.82135216835886e-11	9.58989627412972e-11	0.128616373882111	4.86242469171273e-12	2.86512283341162e-11	0.0218756802241159	0.149975349897017	0.0036245950464671	0.511656532255891	7.81963567816441e-10	9.99073762507755e-10	0.16341979692727	1.39900769485721e-10	3.18619496415969e-10	0.13357037074304	0.377869130184256	0.0367404005511191	3317.66817468555	2616.24789173017	2120.14892825345	3196.05758177662	3150.58542734442	3966.95878262588	3000.98969029738	3471.83435828091	3350.53957796625	3498.26903427961	4077.80006691777	3831.58893333834	3905.59669832008	4058.15307193714	3764.91774365965	4308.51810131038	3754.31339414157	4043.78139478543	3692.33366929626	3498.26903427961	0.0533351509887154	11.7678488257174	0.744770433284202	0.836792783126979	-0.0323884474511686	11.7678488257174	0.84314847368246	0.876132138726872	0.0857235984398841	11.7678488257174	0.601629093435407	0.743857400005324	0.19395697199999	11.7678488257174	0.24442201239373	0.621326212069812	0.218524931131457	11.7678488257174	0.191816253921417	0.461786315834081	-0.0245679591314669	11.7678488257174	0.880666478179341	0.961822973473744	-0.338043922831366	11.7678488257174	0.0499464077275172	0.336439745648205	-0.227752365260015	11.7678488257174	0.174545503632184	0.488091924133212	-0.47866574384264	11.7678488257174	0.00796485702829607	0.0525762045780873
BAG2_K111_1ac	O95816	111	O95816	O95816	BAG family molecular chaperone regulator 2	BAG2	sp|O95816|BAG2_HUMAN BAG family molecular chaperone regulator 2 OS=Homo sapiens OX=9606 GN=BAG2 PE=1 SV=1	1	103.834	8.69286e-05	103.83	89.043	103.83	1	VSVETIRNPQQQESLKHATRIIDEVVNKFLD	NPQQQESLK(1)HATR	9	4298	1350	111	111	1	20	-0.0240503736455047	-0.443935187742042	0.419884814096537	-0.0503970095662361	-0.502092783602549	0.451695774036313	0.0793927891151931	0.0475818291754173	0.105739425035924	0.457053578323754	3.82135216835886e-11	9.58989627412972e-11	0.128616373882111	4.86242469171273e-12	2.86512283341162e-11	0.0218756802241159	0.149975349897017	0.0036245950464671	0.511656532255891	7.81963567816441e-10	9.99073762507755e-10	0.16341979692727	1.39900769485721e-10	3.18619496415969e-10	0.13357037074304	0.377869130184256	0.0367404005511191	616.81851018176	624.595525017255	1009.98468537747	743.45021589039	773.094889711043	700.452324114748	1569.24254078232	1079.50194718032	933.725395268547	943.292593153512	1127.53075542884	584.560360107349	1080.91717925851	818.32427032211	1264.17706510359	870.401364064665	1005.03146176924	1330.7749676505	1043.01498403482	943.292593153512	-0.629233381568802	9.84870920078763	0.0141569693806352	0.0684038942513538	-0.0477847123761332	9.84870920078763	0.839651875029789	0.873005921473051	-0.581448669192669	9.84870920078763	0.0219267632263234	0.134455263362947	-0.188769281748309	9.84870920078763	0.427774873620476	0.787186521108368	0.571845211632365	9.84870920078763	0.0239107299075108	0.142855541415013	-0.760614493380674	9.84870920078763	0.00407427989142663	0.0707571131818938	-0.118753410425382	9.84870920078763	0.616073053585879	0.872092517895341	0.0604124137626219	9.84870920078763	0.798163091403819	0.916014537417079	-0.559217510245876	9.84870920078763	0.0267757447082131	0.102176191192278
BAG3_K354_1ac	O95817	354	O95817	O95817	BAG family molecular chaperone regulator 3	BAG3	sp|O95817|BAG3_HUMAN BAG family molecular chaperone regulator 3 OS=Homo sapiens OX=9606 GN=BAG3 PE=1 SV=3	0.999995	52.8165	3.1908e-15	146.58	115.35	146.58	1	IQVIRKEVDSKPVSQKPPPPSEKVEVKVPPA	EVDSKPVSQK(1)PPPPSEK	10	4299	1351	354	354	1	27	-0.547174797091795	-0.615784062779607	0.0686092656878117	-0.532867588525214	-0.66035516812055	0.127487579595336	-0.0854548420213384	-0.144333155928862	-0.0997620505879198	1.86332533443894e-09	2.80174804733336e-10	0.183083780997031	2.8300045968093e-09	8.93789058317294e-11	0.0191469335308927	0.101716180535285	0.00927454582910324	0.0592640546969953	1.55712976778552e-08	3.70712774040683e-09	0.225184383627678	1.97754355444523e-08	1.37558422997907e-09	0.0275307409179732	0.301364759538197	0.0773997046113197	0.206305320735703	21635.7775332658	26108.9530899572	22215.0448522441	26652.566452988	22081.8968723425	21520.3254525268	30247.9957794282	26213.9742027394	31934.9336578591	25784.1276516369	22843.4822181246	21154.853085824	29675.6832407416	21549.5653429912	29750.286956783	32649.833058532	26422.2311738858	22814.3815399595	22352.8343616325	25784.1276516369	-0.146081455804522	14.6221854175309	0.368610906873367	0.541839635572368	-0.193937932930821	14.6221854175309	0.236400939714579	0.307045622110204	0.0478564771262988	14.6221854175309	0.766147867501564	0.860624247506834	0.165566279007582	14.6221854175309	0.309670959853021	0.691892560825463	0.41816365616855	14.6221854175309	0.0162745703033935	0.114610275451728	-0.252597377160969	14.6221854175309	0.127775692502576	0.45267454433381	0.00293197161469649	14.6221854175309	0.985444855807537	0.995326705432293	0.303385825901964	14.6221854175309	0.0709852206244462	0.340438874756945	-0.308715763197407	14.6221854175309	0.0665641215383439	0.175924921254101
MAP4K4_K1010_1ac	O95819;Q8N4C8;Q9UKE5	1010;1103;1131	O95819;Q8N4C8;Q9UKE5	O95819	Mitogen-activated protein kinase kinase kinase kinase 4;Misshapen-like kinase 1;TRAF2 and NCK-interacting protein kinase	MAP4K4;MINK1;TNIK	sp|O95819|M4K4_HUMAN Mitogen-activated protein kinase kinase kinase kinase 4 OS=Homo sapiens OX=9606 GN=MAP4K4 PE=1 SV=2;sp|Q8N4C8|MINK1_HUMAN Misshapen-like kinase 1 OS=Homo sapiens OX=9606 GN=MINK1 PE=1 SV=2;sp|Q9UKE5|TNIK_HUMAN TRAF2 and NCK-interacting	1	122.511	8.58495e-05	122.51	93.784	122.51	1	SWLRNKILHNDPEVEKKQGWTTVGDLEGCVH;SWLRNKILHNDPEVEKKQGWTTVGDMEGCGH;SWLRNRILHNDPEVEKKQGWITVGDLEGCIH	ILHNDPEVEK(1)K	10	4302	1352;6048;9703	1010;1103;1131	1010	1	55	-0.0449531368036737	0.295204721325899	-0.340157858129572	0.00581339247087342	0.309896772953106	-0.304083380482233	0.138664882749854	0.102590405102514	0.0878983534753068	0.26887045446483	6.08910749395025e-07	8.03577992910038e-08	0.884349300425819	3.08299139264278e-07	4.02687613402676e-07	0.00244524440726602	0.0179471305460598	0.0386395443928136	0.321923652643689	2.52823281613217e-06	3.67656227919459e-07	0.901916367533124	1.27698397103958e-06	1.39613570453479e-06	0.0439857743993514	0.113548380946835	0.157771872470626	2329.60332616306	1944.16742417644	2681.10264197566	2555.40682230216	2276.86379169821	2549.22640002448	2066.91897696632	2400.5625232629	2335.59922581641	2384.07588520571	2865.78117063427	2788.0854583968	3989.72233708972	3214.33268563243	2829.12098647042	2944.74650028027	2615.68839764026	2612.08298954641	2211.27790506855	2384.07588520571	-0.0978777292484896	11.3252348367751	0.533039102148389	0.68026008897794	-0.366099634240108	11.3252348367751	0.0282423172775406	0.0557431207443276	0.268221904991618	11.3252348367751	0.0980415425358618	0.27534844535915	-0.0557312675769133	11.3252348367751	0.721689422387891	0.930073606994531	-0.098437224697097	11.3252348367751	0.530725072199761	0.763758801978023	0.0427059571201838	11.3252348367751	0.784742653144963	0.927886136260433	-0.353057508602772	11.3252348367751	0.0336174243455475	0.289592160808415	-0.127541560731338	11.3252348367751	0.41829734735466	0.706481911718365	-0.395203970274348	11.3252348367751	0.0190013733201299	0.0838405988705783
MAP4K4_K1212_1ac	O95819;Q8N4C8;Q9UKE5	1212;1305;1333	O95819;Q8N4C8;Q9UKE5	O95819	Mitogen-activated protein kinase kinase kinase kinase 4;Misshapen-like kinase 1;TRAF2 and NCK-interacting protein kinase	MAP4K4;MINK1;TNIK	sp|O95819|M4K4_HUMAN Mitogen-activated protein kinase kinase kinase kinase 4 OS=Homo sapiens OX=9606 GN=MAP4K4 PE=1 SV=2;sp|Q8N4C8|MINK1_HUMAN Misshapen-like kinase 1 OS=Homo sapiens OX=9606 GN=MINK1 PE=1 SV=2;sp|Q9UKE5|TNIK_HUMAN TRAF2 and NCK-interacting	1	68.4405	0.000161004	152.7	100.21	68.44	1	HKRAQRLKFLCERNDKVFFASVRSGGSSQVF;HKRAQRLKFLCERNDKVFFASVRSGGSSQVY	NDK(1)VFFASVR	3	4304	1352;6048;9703	1212;1305;1333	1212	1	55	-0.0449531368036737	0.295204721325899	-0.340157858129572	0.00581339247087342	0.309896772953106	-0.304083380482233	0.138664882749854	0.102590405102514	0.0878983534753068	0.26887045446483	6.08910749395025e-07	8.03577992910038e-08	0.884349300425819	3.08299139264278e-07	4.02687613402676e-07	0.00244524440726602	0.0179471305460598	0.0386395443928136	0.321923652643689	2.52823281613217e-06	3.67656227919459e-07	0.901916367533124	1.27698397103958e-06	1.39613570453479e-06	0.0439857743993514	0.113548380946835	0.157771872470626	1316.81540087012	1682.29784130239	1802.62663302422	1664.62475737727	1865.54184380768	1659.07555148658	1389.44198607975	1215.84790140049	1091.75309501742	1796.32825641916	1608.85213361361	2503.14727397483	1281.73610934957	2055.6701897411	1433.68460843004	1459.97321848881	1962.94479452415	2106.56349638834	2276.51562380612	1796.32825641916	0.44847840440908	10.6979775909052	0.0267648192680755	0.102772127742479	0.556959892512783	10.6979775909052	0.00767140808119952	0.0212141831331171	-0.108481488103703	10.6979775909052	0.568250677255143	0.72036100098012	0.0230870962693839	10.6979775909052	0.902937554286924	0.982355127883271	-0.421211154040861	10.6979775909052	0.036141132091348	0.183803471778856	0.444298250310245	10.6979775909052	0.0280378916379342	0.203313557446428	-0.231094721394861	10.6979775909052	0.231125838476965	0.621464010871113	-0.783874459808809	10.6979775909052	0.000489915094810331	0.0493212184958125	0.194296586744835	10.6979775909052	0.31134575322568	0.467114832299686
CRYZL1_K113_1ac	O95825	113	O95825	O95825	Quinone oxidoreductase-like protein 1	CRYZL1	sp|O95825|QORL1_HUMAN Quinone oxidoreductase-like protein 1 OS=Homo sapiens OX=9606 GN=CRYZL1 PE=1 SV=2	1	65.1792	0.000195102	96.64	73.723	65.179	1	GLCEVVRVHEHYLVHKPEKVTWTEAAGSIRD	VHEHYLVHK(1)PEK	9	4310	1354	113	113	1	13	0.0774836052221346	-0.0456331162982444	0.123116721520379	0.0885753338271087	-0.178106415097929	0.266681748925038	-0.00748917533951499	-0.151054202744174	-0.0185809039444891	0.195971307405114	0.43929700456222	0.0468495378666936	0.142115796113991	0.00635013950623647	0.000210849279147832	0.898165010986181	0.0174109468892074	0.751135137668195	0.243128055229554	0.48928715473064	0.0649245090785568	0.179007027454291	0.0101578537549387	0.000422486964106921	0.952723840677411	0.11164929175754	0.87598376909237	1220.72650721324	1277.83879249997	1264.70317608979	1125.09547207526	1113.16943358322	1098.21756053917	1047.13404622754	1528.53239203569	1193.03720501122	1290.2925978043	1578.53444547965	1489.97568556431	1621.68057591717	1623.02565752928	1532.69536582415	1609.6072205413	1550.43597780306	2286.39035200619	1798.13761350776	1290.2925978043	-0.00382104111046822	10.4514761254562	0.982274099209657	0.990331816429736	0.233367574534633	10.4514761254562	0.185159820080891	0.250361038485347	-0.237188615645101	10.4514761254562	0.178394927659578	0.371161529509524	-0.0407649607870972	10.4514761254562	0.812768549351216	0.958728408229383	0.0506734191568885	10.4514761254562	0.768524125741668	0.899075876302151	-0.0914383799439857	10.4514761254562	0.596334942420628	0.841948076377271	-0.433922039922495	10.4514761254562	0.0192946327731244	0.231266782604184	-0.57967227562361	10.4514761254562	0.00290423015542756	0.0925409633476361	-0.396978120245866	10.4514761254562	0.0304281901237048	0.110531902429014
AIFM1_K244_1ac	O95831	244	O95831	O95831	Apoptosis-inducing factor 1, mitochondrial	AIFM1	sp|O95831|AIFM1_HUMAN Apoptosis-inducing factor 1, mitochondrial OS=Homo sapiens OX=9606 GN=AIFM1 PE=1 SV=1	1	128.589	1.73877e-10	129.32	98.357	128.59	1	TGKKVVQLDVRDNMVKLNDGSQITYEKCLIA	DNMVK(1)LNDGSQITYEK	5	4315	1355	244	244	1	36	-0.245116171529901	0.547802484378447	-0.792918655908348	-0.11739871523983	0.559704022087146	-0.677102737326976	0.20195274783697	0.0861368292555973	0.0742352915468985	9.84521358011613e-05	1.6951468119062e-09	3.88704538539669e-12	0.0285172787495124	1.20475415110297e-09	5.46047445708293e-11	0.000677168439671472	0.0977043937813098	0.149553098809423	0.00023487162280444	1.6348918746101e-08	6.74646298267029e-11	0.0411212828789638	1.14386115386806e-08	5.57358428512251e-10	0.0229487834060996	0.294953296716146	0.358149713947433	2579.85807636429	3373.57172235867	3242.63047458581	3827.62943701916	3385.69032038287	3459.00457843803	3341.03120191697	2934.49406895612	3265.20424726302	3079.87384552024	2365.82026899338	3683.47683181027	2637.06777679885	3662.21052403495	2100.21461848058	2110.92514006317	2811.64482095375	3084.06371375107	2671.90802565834	3079.87384552024	0.373282140901765	11.5472292723308	0.0497358259003479	0.152034938786575	0.274101795140711	11.5472292723308	0.140317936678228	0.199147074064318	0.0991803457610541	11.5472292723308	0.584138175384184	0.731755685487742	0.219059524980171	11.5472292723308	0.233754660952232	0.609209808062314	0.0588907131878003	11.5472292723308	0.744537312483709	0.886047095673946	0.160168811792371	11.5472292723308	0.379775877963509	0.709776640857217	0.216475536505639	11.5472292723308	0.239111511529162	0.629529495153402	0.155487070474322	11.5472292723308	0.393581835223265	0.689090819702373	0.370698152427233	11.5472292723308	0.0511822841079894	0.150511408703821
AIFM1_K278_1ac	O95831	278	O95831	O95831	Apoptosis-inducing factor 1, mitochondrial	AIFM1	sp|O95831|AIFM1_HUMAN Apoptosis-inducing factor 1, mitochondrial OS=Homo sapiens OX=9606 GN=AIFM1 PE=1 SV=1	1	125.469	0.00409294	125.47	40.089	125.47	1	TPRSLSAIDRAGAEVKSRTTLFRKIGDFRSL	AGAEVK(1)SR	6	4312	1355	278	278	1	36	-0.245116171529901	0.547802484378447	-0.792918655908348	-0.11739871523983	0.559704022087146	-0.677102737326976	0.20195274783697	0.0861368292555973	0.0742352915468985	9.84521358011613e-05	1.6951468119062e-09	3.88704538539669e-12	0.0285172787495124	1.20475415110297e-09	5.46047445708293e-11	0.000677168439671472	0.0977043937813098	0.149553098809423	0.00023487162280444	1.6348918746101e-08	6.74646298267029e-11	0.0411212828789638	1.14386115386806e-08	5.57358428512251e-10	0.0229487834060996	0.294953296716146	0.358149713947433	19320.1043295627	17139.6158648747	20006.6293306185	15839.7225613802	18549.9070407699	22287.1588443872	17118.2497556536	16743.2794235469	18244.6535636741	18581.9039603007	23604.64008011	22063.6520679861	11236.0855004511	21271.5031215062	13670.2369133867	12486.8736013595	19358.3065511364	21931.6512113537	23303.5845162575	18581.9039603007	0.230919221148625	14.1541748040513	0.318785480591176	0.492914308466274	0.482756944478407	14.1541748040513	0.0455166945576817	0.0804265072465902	-0.251837723329782	14.1541748040513	0.27810826737972	0.476361533972166	-0.081632803744915	14.1541748040513	0.721397756957782	0.930073606994531	-0.15180062668399	14.1541748040513	0.509033157219768	0.748382050046295	0.0701678229390748	14.1541748040513	0.759112547866353	0.915974514279129	0.0153628847733227	14.1541748040513	0.946406884928745	0.986431951779288	-0.306642661495534	14.1541748040513	0.189896438582427	0.506547283410575	0.327914909666863	14.1541748040513	0.162310429034492	0.306417079608454
AIFM1_K295_1ac	O95831	295	O95831	O95831	Apoptosis-inducing factor 1, mitochondrial	AIFM1	sp|O95831|AIFM1_HUMAN Apoptosis-inducing factor 1, mitochondrial OS=Homo sapiens OX=9606 GN=AIFM1 PE=1 SV=1	1	124.08	0.00823466	137.42	47.672	124.08	1	RTTLFRKIGDFRSLEKISREVKSITIIGGGF	SLEK(1)ISR	4	4319	1355	295	295	1	36	-0.245116171529901	0.547802484378447	-0.792918655908348	-0.11739871523983	0.559704022087146	-0.677102737326976	0.20195274783697	0.0861368292555973	0.0742352915468985	9.84521358011613e-05	1.6951468119062e-09	3.88704538539669e-12	0.0285172787495124	1.20475415110297e-09	5.46047445708293e-11	0.000677168439671472	0.0977043937813098	0.149553098809423	0.00023487162280444	1.6348918746101e-08	6.74646298267029e-11	0.0411212828789638	1.14386115386806e-08	5.57358428512251e-10	0.0229487834060996	0.294953296716146	0.358149713947433	20073.8031391107	15982.6493385964	18672.7221848997	17282.7937584805	17984.5382725485	18376.8966476347	15159.7597659899	15282.1665357208	15333.4555260554	17659.7916405255	21330.2014321313	21557.7766968102	9810.74245210719	21458.8082007983	13448.9704300507	12568.7828198156	19251.687796081	20495.3475498719	18884.2608956571	17659.7916405255	0.348931915117603	14.0625309577077	0.119075141834408	0.264622308725228	0.468212719552644	14.0625309577077	0.0411783810952893	0.0743833441784264	-0.119280804435041	14.0625309577077	0.583353541688632	0.731068458896994	-0.136422393553794	14.0625309577077	0.530961043930686	0.848077619262184	-0.308074840668819	14.0625309577077	0.165808323182837	0.427381440214617	0.171652447115026	14.0625309577077	0.431900542541002	0.746613554426865	-0.0652957053970038	14.0625309577077	0.763335834340541	0.931524481217469	-0.356228956947071	14.0625309577077	0.112023332165413	0.40886008058298	0.420058603274393	14.0625309577077	0.0642021735417137	0.172640190912828
AIFM1_K337_1ac	O95831	337	O95831	O95831	Apoptosis-inducing factor 1, mitochondrial	AIFM1	sp|O95831|AIFM1_HUMAN Apoptosis-inducing factor 1, mitochondrial OS=Homo sapiens OX=9606 GN=AIFM1 PE=1 SV=1	1	89.4845	6.30171e-06	93.495	76.006	89.484	1	KARALGTEVIQLFPEKGNMGKILPEYLSNWT	ALGTEVIQLFPEK(1)GNMGK	13	4313	1355	337	337	1	36	-0.245116171529901	0.547802484378447	-0.792918655908348	-0.11739871523983	0.559704022087146	-0.677102737326976	0.20195274783697	0.0861368292555973	0.0742352915468985	9.84521358011613e-05	1.6951468119062e-09	3.88704538539669e-12	0.0285172787495124	1.20475415110297e-09	5.46047445708293e-11	0.000677168439671472	0.0977043937813098	0.149553098809423	0.00023487162280444	1.6348918746101e-08	6.74646298267029e-11	0.0411212828789638	1.14386115386806e-08	5.57358428512251e-10	0.0229487834060996	0.294953296716146	0.358149713947433	1340.69078615705	1453.99147939096	1447.37234541277	1417.44684806542	767.937131456615	1463.94836185746	1140.54021854566	980.326329031297	1013.83385113191	1427.18810208044	1218.77820856051	1441.57778102429	309.209825953315	1655.88073144806	465.007674441573	1135.28040863044	1225.83066045467	1218.28291145057	1467.57359441342	1427.18810208044	1.31695867033111	10.1374659037247	0.0010725192228697	0.0123671129451677	1.21487387713587	10.1374659037247	0.00211822940908617	0.00857798296061327	0.102084793195244	10.1374659037247	0.768432178570745	0.862252062701728	0.339235119603559	10.1374659037247	0.333424581398184	0.71219490586652	-0.131533407567822	10.1374659037247	0.704636696473668	0.866651090587818	0.470768527171382	10.1374659037247	0.184422629433832	0.533072385838565	0.0516273316348563	10.1374659037247	0.881530378354447	0.968872563616921	-0.317056402341281	10.1374659037247	0.365241717432617	0.670024329711156	1.02935088236241	10.1374659037247	0.00717753219398844	0.0497328086994604
BPNT1_K49_1ac	O95861	49	O95861	O95861	3'(2'),5'-bisphosphate nucleotidase 1	BPNT1	sp|O95861|BPNT1_HUMAN 3'(2'),5'-bisphosphate nucleotidase 1 OS=Homo sapiens OX=9606 GN=BPNT1 PE=1 SV=1	1	164.038	9.86129e-19	213.38	180	164.04	1	DLGIVEKTCATDLQTKADRLAQMSICSSLAR	TCATDLQTK(1)ADR	9	4326	1361	49	49	1	22	-0.363334387910417	-0.340566018129	-0.0227683697814172	-0.354570598257634	-0.445279341606653	0.090708743349019	0.00388175928836887	-0.109595353842067	-0.00488203036441348	1.55714098385832e-07	3.91630374609081e-07	0.611480498308513	2.21160821837487e-07	7.4090659861804e-09	0.0541849721511625	0.930742668602898	0.0228370158004312	0.912965184985525	7.13571715424972e-07	1.73442088424497e-06	0.659724901534817	8.83201158097165e-07	5.24136400705534e-08	0.0722972224127089	0.968693338566689	0.130733463772653	0.962118715312301	1436.88733650516	1857.36734190042	1412.41324201002	1702.83954269404	1776.8176473452	2005.77483216445	2051.65531880959	1998.72601200277	1736.97624902295	1826.89939191176	1665.45202051567	1896.39566224488	1464.89940405648	1434.60942856427	1499.98880084839	729.714279085405	1550.8037605349	1738.7244274731	2283.00913050614	1826.89939191176	-0.294115171010951	10.6942832066399	0.244855483475217	0.415816648437023	0.250104981843295	10.6942832066399	0.320303708714913	0.395741441930681	-0.544220152854246	10.6942832066399	0.0387392295253489	0.177262570633917	0.271652167543532	10.6942832066399	0.281509174164711	0.664867791383221	0.327347432042048	10.6942832066399	0.197433383136481	0.468288156111432	-0.0556952644985156	10.6942832066399	0.82265101698186	0.941877470037596	0.558679907797046	10.6942832066399	0.0343607095404774	0.291247918962141	0.0701550194413159	10.6942832066399	0.777778051916107	0.906620036420257	-0.00708743075743712	10.6942832066399	0.977230510581285	0.98685306076699
BPNT1_K274_1ac	O95861	274	O95861	O95861	3'(2'),5'-bisphosphate nucleotidase 1	BPNT1	sp|O95861|BPNT1_HUMAN 3'(2'),5'-bisphosphate nucleotidase 1 OS=Homo sapiens OX=9606 GN=BPNT1 PE=1 SV=1	1	178.122	2.08911e-21	178.12	150.97	178.12	1	GGKLTDIHGNVLQYHKDVKHMNSAGVLATLR	LTDIHGNVLQYHK(1)DVK	13	4324	1361	274	274	1	22	-0.363334387910417	-0.340566018129	-0.0227683697814172	-0.354570598257634	-0.445279341606653	0.090708743349019	0.00388175928836887	-0.109595353842067	-0.00488203036441348	1.55714098385832e-07	3.91630374609081e-07	0.611480498308513	2.21160821837487e-07	7.4090659861804e-09	0.0541849721511625	0.930742668602898	0.0228370158004312	0.912965184985525	7.13571715424972e-07	1.73442088424497e-06	0.659724901534817	8.83201158097165e-07	5.24136400705534e-08	0.0722972224127089	0.968693338566689	0.130733463772653	0.962118715312301	2111.13894237757	2232.10975701829	2381.21109657653	1988.25986064891	2263.72856681532	2237.59684214469	2569.2782463555	2589.56456016325	2286.56660636824	2898.70785657499	3144.81663194607	3413.62539528991	2100.17440130768	3064.52404556763	2563.75262372018	3419.84847201332	3053.63700573172	3173.65961832724	3703.28931282464	2898.70785657499	0.359719359375779	11.377108457641	0.0203248967710274	0.0865312319183466	0.361247047746145	11.377108457641	0.0198672962905467	0.0427312431049175	-0.00152768837036632	11.377108457641	0.991532610510575	0.994937731249061	-0.0655178725813492	11.377108457641	0.649917153482875	0.909542762600384	0.139612524898967	11.377108457641	0.338108470198352	0.614908722195147	-0.205130397480316	11.377108457641	0.165071335988302	0.507042376457212	-0.616345252869767	11.377108457641	0.000354451528410746	0.0477307510345114	-0.412742543759817	11.377108457641	0.00907751644051368	0.145527816219982	-0.191108020912639	11.377108457641	0.194415204827995	0.343845804244671
FADS2_K409_1ac	O95864	409	O95864	O95864	Fatty acid desaturase 2	FADS2	sp|O95864|FADS2_HUMAN Acyl-CoA 6-desaturase OS=Homo sapiens OX=9606 GN=FADS2 PE=1 SV=1	1	155.977	4.02295e-14	176.89	151.36	155.98	1	HNLHKIAPLVKSLCAKHGIEYQEKPLLRALL	SLCAK(1)HGIEYQEK	5	4332	1363	409	409	1	21	-0.836158967829256	-0.0200118545694927	-0.816147113259763	-1.31570312961599	-0.222440233803503	-1.09326289581249	-0.267645247677923	0.00947053487480431	0.211898914108815	0.000181266220939152	0.911855092194213	0.000232004142245899	7.48100908089324e-07	0.228046268277195	8.52153950649119e-06	0.150547929141775	0.958214021328486	0.249969975440488	0.000410397828976047	0.926927997283139	0.000494457746859642	2.60211650545958e-06	0.271942796134724	2.23709980798088e-05	0.371653937440687	0.982733227032229	0.47947261061001	5493.19822074271	8044.95724157224	5050.82527008425	7921.88604895203	5948.84935185762	8934.51740125069	5699.99052074742	6149.53654653828	5774.0947011325	6933.27425638095	5948.06921054277	7613.4749652988	3927.53056158736	6282.98482272074	5322.16286801716	8718.25369911457	6135.37510603444	7586.09649810993	7156.23533641036	6933.27425638095	0.581995922827106	12.6562848516176	0.000948283325187694	0.0113926420278174	0.47388450315178	12.6562848516176	0.00491882893498912	0.0154791678291489	0.108111419675327	12.6562848516176	0.476832710846489	0.652564329184709	0.5955141255542	12.6562848516176	0.000770783867473852	0.0214049921142079	0.0980852823641527	12.6562848516176	0.518147743428055	0.755284966584011	0.497428843190047	12.6562848516176	0.00344791446693075	0.0647204890119873	0.149758047210396	12.6562848516176	0.327370296737281	0.704776514466785	-0.239559376304324	12.6562848516176	0.124292168135912	0.425443641378458	0.136239844483303	12.6562848516176	0.371871869679789	0.526090768314697
FADS2_K404_1ac	O95864	404	O95864	O95864	Fatty acid desaturase 2	FADS2	sp|O95864|FADS2_HUMAN Acyl-CoA 6-desaturase OS=Homo sapiens OX=9606 GN=FADS2 PE=1 SV=1	1	125.747	5.31599e-05	125.75	92.522	125.75	1	PTMPRHNLHKIAPLVKSLCAKHGIEYQEKPL	IAPLVK(1)SLCAK	6	4331	1363	404	404	1	21	-0.836158967829256	-0.0200118545694927	-0.816147113259763	-1.31570312961599	-0.222440233803503	-1.09326289581249	-0.267645247677923	0.00947053487480431	0.211898914108815	0.000181266220939152	0.911855092194213	0.000232004142245899	7.48100908089324e-07	0.228046268277195	8.52153950649119e-06	0.150547929141775	0.958214021328486	0.249969975440488	0.000410397828976047	0.926927997283139	0.000494457746859642	2.60211650545958e-06	0.271942796134724	2.23709980798088e-05	0.371653937440687	0.982733227032229	0.47947261061001	4477.50706054779	4337.40996272925	3658.20681071618	5277.59721766439	3929.073232481	4922.75406577823	4328.0815669964	4484.1355416711	4138.30164743629	3559.73794747114	2416.98525363771	3124.37240032715	2240.07739146626	2949.12061513169	1797.55418110831	4591.46763594068	3000.73010330902	3061.40071113589	2996.48283877925	3559.73794747114	0.706671374068891	11.7799700492557	0.000221604111310493	0.0044977211897173	0.499994354971994	11.7799700492557	0.00455211326055529	0.0145944536333586	0.206677019096897	11.7799700492557	0.199503506899049	0.393919585342174	0.269386440979176	11.7799700492557	0.0993743103857835	0.397426465317945	0.106524994005527	11.7799700492557	0.50153545708791	0.743164744489258	0.162861446973649	11.7799700492557	0.308029437915043	0.65523376980881	0.471124699978342	11.7799700492557	0.00688890649191228	0.145739898816603	0.51494027210159	11.7799700492557	0.00366729144602164	0.0996131373165468	0.908409633068057	11.7799700492557	1.2585626984863e-05	0.00225059035124386
FADS2_K417_1ac	O95864	417	O95864	O95864	Fatty acid desaturase 2	FADS2	sp|O95864|FADS2_HUMAN Acyl-CoA 6-desaturase OS=Homo sapiens OX=9606 GN=FADS2 PE=1 SV=1	1	164.811	4.20247e-10	177.04	136.69	164.81	1	LVKSLCAKHGIEYQEKPLLRALLDIIRSLKK	HGIEYQEK(1)PLLR	8	4330	1363	417	417	1	21	-0.836158967829256	-0.0200118545694927	-0.816147113259763	-1.31570312961599	-0.222440233803503	-1.09326289581249	-0.267645247677923	0.00947053487480431	0.211898914108815	0.000181266220939152	0.911855092194213	0.000232004142245899	7.48100908089324e-07	0.228046268277195	8.52153950649119e-06	0.150547929141775	0.958214021328486	0.249969975440488	0.000410397828976047	0.926927997283139	0.000494457746859642	2.60211650545958e-06	0.271942796134724	2.23709980798088e-05	0.371653937440687	0.982733227032229	0.47947261061001	7120.83171839853	14506.600921479	7827.73587332406	18328.7424233609	8815.62333109337	15839.9752937278	9986.71792278715	10420.7731361075	9565.19099143017	10268.0751587604	9484.8310987484	15512.1549560004	9994.27923162294	10942.3772503364	8012.40192807261	17925.4814637565	12464.8356468884	12136.2304138151	10737.8647893136	10268.0751587604	0.667387357160298	13.4390849935637	0.000380374451030808	0.00632990796803018	0.365572089264139	13.4390849935637	0.0291652727165195	0.057097128627373	0.301815267896158	13.4390849935637	0.0663611101452034	0.230371296546401	1.03315609058898	13.4390849935637	2.24414073705038e-06	0.00041870799342123	0.339497130854276	13.4390849935637	0.0411168784933852	0.198036993946296	0.693658959734702	13.4390849935637	0.000258685149712561	0.0136258443144514	0.156350071977608	13.4390849935637	0.325619211413261	0.703479228229039	-0.235493619860936	13.4390849935637	0.145016561644434	0.451402306256424	-0.209418661451073	13.4390849935637	0.192387942200448	0.341430171088257
FADS2_K192_1ac	O95864	192	O95864	O95864	Fatty acid desaturase 2	FADS2	sp|O95864|FADS2_HUMAN Acyl-CoA 6-desaturase OS=Homo sapiens OX=9606 GN=FADS2 PE=1 SV=1	0.65766	2.83543	0.0064756	82.417	63.174	74.841	1	WLQHDYGHLSVYRKPKWNHLVHKFVIGHLKG	K(0.342)PK(0.658)WNHLVHK	3	4333	1363	192	192	1	21	-0.836158967829256	-0.0200118545694927	-0.816147113259763	-1.31570312961599	-0.222440233803503	-1.09326289581249	-0.267645247677923	0.00947053487480431	0.211898914108815	0.000181266220939152	0.911855092194213	0.000232004142245899	7.48100908089324e-07	0.228046268277195	8.52153950649119e-06	0.150547929141775	0.958214021328486	0.249969975440488	0.000410397828976047	0.926927997283139	0.000494457746859642	2.60211650545958e-06	0.271942796134724	2.23709980798088e-05	0.371653937440687	0.982733227032229	0.47947261061001	5430.442918936	6892.86056037092	5610.96499531572	8011.95693027847	4954.27377136649	8719.4117385162	5931.07216872987	5448.42773971449	6263.24181092039	6457.27783384386	5482.25078703721	8445.76453189466	4421.42372775358	6535.21677269684	5338.24916400243	8039.95342716855	8186.15972787157	8070.0573186701	8783.76664478555	6457.27783384386	0.592668095830543	12.6748981376114	0.000177277605972624	0.00387210297051066	0.721653163827407	12.6748981376114	1.88757078075395e-05	0.000375718780343903	-0.128985067996863	12.6748981376114	0.324896541309282	0.519205545678333	0.557831974597997	12.6748981376114	0.000329229920868862	0.0120246569683377	0.141016699072258	12.6748981376114	0.283004062587623	0.564656781993292	0.416815275525739	12.6748981376114	0.00406815615125654	0.0707571131818938	0.0392793471377608	12.6748981376114	0.761611616822209	0.931105826013162	-0.506520996384841	12.6748981376114	0.000823615305766522	0.0614305214050007	0.0741154683703069	12.6748981376114	0.568260895026357	0.697312854229648
DDAH2_K51_1ac	O95865	51	O95865	O95865	N(G),N(G)-dimethylarginine dimethylaminohydrolase 2	DDAH2	sp|O95865|DDAH2_HUMAN N(G),N(G)-dimethylarginine dimethylaminohydrolase 2 OS=Homo sapiens OX=9606 GN=DDAH2 PE=1 SV=1	1	91.5838	7.71579e-06	175.51	107.13	91.584	1	LDLAKAQREHGVLGGKLRQRLGLQLLELPPE	EHGVLGGK(1)LR	8	4335	1364	51	51	1	12	1.17219625313807	-0.542040934396816	1.71423718753489	0.997795408187564	-0.701889715519368	1.69968512370693	-0.111693029841327	-0.0971409660133702	0.0627078151091816	2.02280734422842e-12	3.95414175339213e-07	2.82654864578274e-15	3.03904837759358e-11	8.69181228071362e-09	3.28209336999593e-15	0.12870932853201	0.183012902310694	0.383136872019969	5.43684958288854e-11	1.74846887022095e-06	1.67136745440974e-13	4.17576935728964e-10	5.99546246941581e-08	1.74402301012408e-13	0.341024036722327	0.421613942686636	0.618513386161827	4754.78705846928	3466.62820651563	4311.03499842963	3255.07425897253	4758.07696342506	3242.89607179651	3434.24108770473	3777.24572575814	4386.60101404967	3954.25967568937	4762.28689595911	2326.50411063392	6974.25437986008	2850.33282806644	5862.43849113439	3578.36236251785	2202.57617273939	2228.79353474925	3314.34532343351	3954.25967568937	-1.01220026258196	11.8556098595138	1.78926450410148e-05	0.000852570772631246	-1.19367186196601	11.8556098595138	2.11458108836931e-06	8.85037911742897e-05	0.181471599384048	11.8556098595138	0.321394169638603	0.516121054829184	-0.471429084163832	11.8556098595138	0.015975262414724	0.138835431051068	-0.259121387223146	11.8556098595138	0.162320030175754	0.422468569294407	-0.212307696940686	11.8556098595138	0.248258852395658	0.601388994251941	0.208304249013024	11.8556098595138	0.25697955524938	0.643757357003184	0.602083545337758	11.8556098595138	0.00315894599985174	0.0937232498295282	-0.332466929405106	11.8556098595138	0.0776595434351571	0.194013449590464
DDAH2_K194_1ac	O95865	194	O95865	O95865	N(G),N(G)-dimethylarginine dimethylaminohydrolase 2	DDAH2	sp|O95865|DDAH2_HUMAN N(G),N(G)-dimethylarginine dimethylaminohydrolase 2 OS=Homo sapiens OX=9606 GN=DDAH2 PE=1 SV=1	1	159.519	1.9625e-26	201.3	174.68	159.52	1	GGPRTVVAGSSDAAQKAVRAMAVLTDHPYAS	TVVAGSSDAAQK(1)AVR	12	4336	1364	194	194	1	12	1.17219625313807	-0.542040934396816	1.71423718753489	0.997795408187564	-0.701889715519368	1.69968512370693	-0.111693029841327	-0.0971409660133702	0.0627078151091816	2.02280734422842e-12	3.95414175339213e-07	2.82654864578274e-15	3.03904837759358e-11	8.69181228071362e-09	3.28209336999593e-15	0.12870932853201	0.183012902310694	0.383136872019969	5.43684958288854e-11	1.74846887022095e-06	1.67136745440974e-13	4.17576935728964e-10	5.99546246941581e-08	1.74402301012408e-13	0.341024036722327	0.421613942686636	0.618513386161827	2164.16331899133	1536.25241094679	2162.90282517218	1378.24636383244	2442.58040127787	1479.5012221377	4460.47288972461	3690.99597400084	4523.7179652655	2248.20560187158	2366.55156539064	1145.11397113952	2582.08639593546	1738.0421494822	2528.26767448244	1149.26587630858	3259.62557273736	3325.7273490221	3125.34505292664	2248.20560187158	-0.918601994972192	11.1630012520624	8.00565494365395e-06	0.00053405239718107	0.377639595393326	11.1630012520624	0.0222412511003553	0.0464689712007694	-1.29624159036552	11.1630012520624	6.24282993029022e-08	5.68685084120438e-05	-0.6226081063993	11.1630012520624	0.000604661048888523	0.0184013619432245	0.901177180794116	11.1630012520624	1.02155983351143e-05	0.00106211795399346	-1.52378528719342	11.1630012520624	4.92519665063509e-09	5.44797109512393e-06	0.151231032741434	11.1630012520624	0.331358816087836	0.707361523305925	0.378774729569331	11.1630012520624	0.0218935327285547	0.209670590876595	-0.144762855831459	11.1630012520624	0.351952803376747	0.506302007718746
TXNDC12_K70_1ac	O95881	70	O95881	O95881	Thioredoxin domain-containing protein 12	TXNDC12	sp|O95881|TXD12_HUMAN Thioredoxin domain-containing protein 12 OS=Homo sapiens OX=9606 GN=TXNDC12 PE=1 SV=1	1	68.8931	0.00190457	94.616	77.591	68.893	1	LPLMVIIHKSWCGACKALKPKFAESTEISEL	SWCGACK(1)ALK	7	4337	1368	70	70	1	8	0.118452126410212	0.123080355206518	-0.00462822879630664	0.161242170722002	0.0314188152869725	0.129823355435029	0.101687255023606	-0.0327643292077298	0.058897210711816	0.0315720430523695	0.0262030135897976	0.928442661904071	0.00525992788844704	0.544163028940968	0.0198929246754103	0.0606917931677239	0.527244432062558	0.261614486003968	0.0462732815608575	0.0382277758242172	0.941287381242226	0.00864786610077563	0.592840382482828	0.028526833277633	0.22964317503092	0.745420333660912	0.492552174571371	3692.28803655703	2535.96577197715	3810.25924400523	3118.65138612591	4351.61224100886	2525.14398732119	4703.95331882944	4198.51634004544	3284.49399038139	3581.85613651128	3050.2227216091	3409.19808079616	2989.19234294763	2723.47678212698	3734.52538826124	3165.53438768797	3716.70734576756	3486.9827487778	4074.21169538519	3581.85613651128	-0.0707547220494433	11.7480876998214	0.64087710518841	0.761059400068493	0.210976679453928	11.7480876998214	0.173694807335766	0.2375971898597	-0.281731401503372	11.7480876998214	0.07446899415954	0.243091661794822	-0.538710349974279	11.7480876998214	0.00187004661577247	0.0371752784234306	0.0278234003781908	11.7480876998214	0.854100384236106	0.940591562386598	-0.56653375035247	11.7480876998214	0.00122281022511706	0.035729130464458	-0.185835946925119	11.7480876998214	0.228257561549976	0.617863415165693	0.0989664019239793	11.7480876998214	0.515267095160466	0.768360735258062	0.282119680999717	11.7480876998214	0.0741024655358639	0.188061419417959
ECD_K250_1ac	O95905	250	O95905	O95905	Protein SGT1	ECD	sp|O95905|ECD_HUMAN Protein ecdysoneless homolog OS=Homo sapiens OX=9606 GN=ECD PE=1 SV=1	1	104.824	0.000217911	148.32	114.77	104.82	1	FYLRDPIDLRACRVFKTFLPETRIMTSVTFT	VFK(1)TFLPETR	3	4340	1371	250	250	1	18	-0.330334452911085	-0.675053342792914	0.344718889881829	-0.394122929655747	-0.671807245000597	0.27768431534485	-0.0640969471820441	0.0029376273549353	-0.000308470437381914	0.000348550544010171	4.48410955739749e-08	0.000228430729292428	5.47435501872999e-05	4.81771005140864e-08	0.00165709997632967	0.405049375607468	0.969258633809094	0.996771094285305	0.000747118091085802	2.60126896787051e-07	0.000487326467517611	0.000127894059756379	2.56406244449272e-07	0.00285932284102446	0.636128369711861	0.987092981623133	0.998634653236995	5315.78957671176	5313.17601979698	4771.81230001359	5411.4419789066	5617.77763230965	5434.2696581346	5405.60798150301	6528.14672533513	5895.95666261053	5595.9175677057	5246.27650445901	6390.23833245822	3616.08168007891	4525.92299711414	3852.72158886844	3455.36144411474	4994.45249938891	4605.54516432127	6400.44687789788	5595.9175677057	0.150439786848267	12.323208726688	0.427610210011958	0.594673221323261	0.336757355110553	12.323208726688	0.085411131520356	0.132892271950591	-0.186317568262286	12.323208726688	0.328011576665478	0.522000542209597	0.0442843102224995	12.323208726688	0.813950773700298	0.958761822584834	0.182011827190159	12.323208726688	0.339033995627878	0.615435524123	-0.13772751696766	12.323208726688	0.467078128829261	0.768891477938563	0.214918444835046	12.323208726688	0.261183490329321	0.647950557378499	0.16632839354042	12.323208726688	0.381332352922495	0.681189645828692	0.321073921460814	12.323208726688	0.0998288594048635	0.226102316983811
SYF2_K49_1ac	O95926	49	O95926	O95926	Pre-mRNA-splicing factor SYF2	SYF2	sp|O95926|SYF2_HUMAN Pre-mRNA-splicing factor SYF2 OS=Homo sapiens OX=9606 GN=SYF2 PE=1 SV=1	1	122.447	2.099e-07	150.69	123.59	122.45	1	LRKFRELHLMRNEARKLNHQEVVEEDKRLKL	K(1)LNHQEVVEEDK	1	4342	1372	49	49	1	13	0.197242379388403	-0.161687267794342	0.358929647182745	0.149337657493213	-0.171933980136664	0.321271637629877	0.00284393362495194	0.0405019431778193	0.0507486555201417	0.011820430196367	0.0339241155369644	7.51337071494324e-05	0.0481349915745327	0.0251976126396229	0.0002412102812636	0.968239748307763	0.572418378840569	0.480495947259363	0.0189047507001774	0.0483968996029839	0.000176298961439308	0.0664267532206734	0.0362125931565751	0.000477629780959378	0.985771781801544	0.771658603099539	0.696083086726616	2771.41050909681	2188.2893776439	2806.63885350735	2581.92168789389	3245.86213731585	3230.05560253574	2922.66887047798	2806.06704359625	2979.32899986087	2993.57264071085	2901.90767793127	2822.4484060394	1793.20372701633	3730.55350153802	2455.80418741522	2113.22879170286	3300.60213807701	4757.3483625044	3917.0917245848	2993.57264071085	0.266683107148765	11.5016155590759	0.209002421213446	0.377104601725692	0.755644423240755	11.5016155590759	0.00157418279102844	0.00703373723771739	-0.48896131609199	11.5016155590759	0.0276940380113967	0.150851168710689	-0.156085936389053	11.5016155590759	0.45591856254592	0.802495437552412	-0.0157474246059746	11.5016155590759	0.93959265361852	0.974728999077111	-0.140338511783078	11.5016155590759	0.502018773697099	0.786948347957614	-0.0953260348113432	11.5016155590759	0.647322622666837	0.885253471012217	-0.443948839120255	11.5016155590759	0.0433402905705994	0.278139339813358	0.327443008726474	11.5016155590759	0.12682599202708	0.263174090820665
MBD3_K141_1ac	O95983	141	O95983	O95983	Methyl-CpG-binding domain protein 3	MBD3	sp|O95983|MBD3_HUMAN Methyl-CpG-binding domain protein 3 OS=Homo sapiens OX=9606 GN=MBD3 PE=1 SV=1	1	94.3023	0.0103098	112.17	66.013	94.302	1	DPQKAVDQPRQLFWEKKLSGLNAFDIAEELV	QLFWEK(1)K	6	4350	1375	141	141	1	23	-0.00105054816721761	0.210966434702062	-0.21201698286928	0.0392468396785759	0.161202565011681	-0.121955725333105	0.0602161556221361	-0.029845101914038	0.0199187677763426	0.982481311800994	0.000293995027092381	0.000279885745361776	0.416414704069459	0.00307078042789922	0.0186733911481715	0.218081425561865	0.534985740698512	0.677907941236111	0.985354400208413	0.000629077455026222	0.000587020641079223	0.471021064998884	0.00519307127984377	0.0269039918844602	0.456390076340598	0.749117794723787	0.833077639122605	4598.06428017137	5311.90115798052	4318.72471738585	6102.23038894833	5492.40272890733	5489.38508015692	5411.52720189158	5815.32613611428	4527.05442091449	5368.23692562619	5548.54807436568	4757.89703971485	8657.93505593881	4439.62009232265	5188.17794766739	6568.40808555088	4759.15656333999	4671.33363521874	4855.10102747775	5368.23692562619	-0.281685733594454	12.3697518425645	0.127982192982374	0.276651624863909	-0.402439840626514	12.3697518425645	0.0347653046177441	0.0653067764382674	0.120754107032059	12.3697518425645	0.503289775666078	0.671260991687661	0.235380030071262	12.3697518425645	0.199283109839692	0.565945028237204	0.128466380813153	12.3697518425645	0.476768089031965	0.725392660164228	0.106913649258109	12.3697518425645	0.552930424526838	0.818814603656369	0.119635152388113	12.3697518425645	0.507206662298664	0.820924160990501	0.133475610162064	12.3697518425645	0.459993460486287	0.732233288362715	-0.397430611277603	12.3697518425645	0.0368275541141471	0.123441438846241
MBD3_K90_1ac	O95983	90	O95983	O95983	Methyl-CpG-binding domain protein 3	MBD3	sp|O95983|MBD3_HUMAN Methyl-CpG-binding domain protein 3 OS=Homo sapiens OX=9606 GN=MBD3 PE=1 SV=1	0.999558	33.5442	4.47424e-64	239.56	217.96	239.56	1	NKSRQRVRYDSSNQVKGKPDLNTALPVRQTA	YDSSNQVK(1)GKPDLNTALPVR	8	4352	1375	90	90	1	23	-0.00105054816721761	0.210966434702062	-0.21201698286928	0.0392468396785759	0.161202565011681	-0.121955725333105	0.0602161556221361	-0.029845101914038	0.0199187677763426	0.982481311800994	0.000293995027092381	0.000279885745361776	0.416414704069459	0.00307078042789922	0.0186733911481715	0.218081425561865	0.534985740698512	0.677907941236111	0.985354400208413	0.000629077455026222	0.000587020641079223	0.471021064998884	0.00519307127984377	0.0269039918844602	0.456390076340598	0.749117794723787	0.833077639122605	10956.6491818941	13390.2621485764	11279.7248547109	14380.4207171842	10687.7520953353	11955.4854111107	8901.45540968418	8934.53006293226	8443.15206425999	11710.6146204619	11362.879917237	12050.2743682729	18196.2698722465	11097.4946818744	15448.4634576645	21195.0383595489	8890.82522104534	7969.5690744036	7879.58159764847	11710.6146204619	-0.0574693433085098	13.4788693230534	0.766511174007045	0.851780981142663	-0.838760276394863	13.4788693230534	0.000310545238480807	0.00238310384693448	0.781290933086353	13.4788693230534	0.000616993744829964	0.0202003491172026	0.267155272245404	13.4788693230534	0.177543316384578	0.532767960846023	-0.325355492827816	13.4788693230534	0.104426294227395	0.33350084396895	0.59251076507322	13.4788693230534	0.00582310326583581	0.0877204058119974	-0.100021264419679	13.4788693230534	0.606154983265546	0.866850164423549	0.0887589035934546	13.4788693230534	0.647050608620387	0.840693491492181	-0.424645879973593	13.4788693230534	0.038334278598454	0.126495767819233
MBD3_K109_1ac	O95983;Q9UBB5	109;253	O95983;Q9UBB5	O95983	Methyl-CpG-binding domain protein 3;Methyl-CpG-binding domain protein 2	MBD3;MBD2	sp|O95983|MBD3_HUMAN Methyl-CpG-binding domain protein 3 OS=Homo sapiens OX=9606 GN=MBD3 PE=1 SV=1;sp|Q9UBB5|MBD2_HUMAN Methyl-CpG-binding domain protein 2 OS=Homo sapiens OX=9606 GN=MBD2 PE=1 SV=1	1	68.8092	9.20342e-05	107.65	62.509	68.809	1	DLNTALPVRQTASIFKQPVTKITNHPSNKVK;DLNTTLPIRQTASIFKQPVTKVTNHPSNKVK	QTASIFK(1)QPVTK	7	4351	1375;9442	109;253	109	1	23	-0.00105054816721761	0.210966434702062	-0.21201698286928	0.0392468396785759	0.161202565011681	-0.121955725333105	0.0602161556221361	-0.029845101914038	0.0199187677763426	0.982481311800994	0.000293995027092381	0.000279885745361776	0.416414704069459	0.00307078042789922	0.0186733911481715	0.218081425561865	0.534985740698512	0.677907941236111	0.985354400208413	0.000629077455026222	0.000587020641079223	0.471021064998884	0.00519307127984377	0.0269039918844602	0.456390076340598	0.749117794723787	0.833077639122605	2042.61933972261	2198.79800186686	2775.75965698329	3336.52691901719	2224.35822292458	2748.23188352397	2473.42814729314	2846.04015905315	2024.75046560078	2097.57956221496	1992.86060516668	2331.22261943287	2595.55658047074	2317.69815702101	2561.81659034402	2632.25590655552	2143.98137766611	2005.53262105186	1788.12015145728	2097.57956221496	0.0340090983655195	11.1888729829281	0.84772808202297	0.908443504131736	-0.261776814126859	11.1888729829281	0.150486069114044	0.210822079455409	0.295785912492379	11.1888729829281	0.106798503424055	0.2857605293054	0.225624594151725	11.1888729829281	0.212060582448505	0.582142688212592	0.0588399851579098	11.1888729829281	0.739974162549886	0.88433707989254	0.166784608993815	11.1888729829281	0.351761976197832	0.688598361134688	0.167828909658729	11.1888729829281	0.348824214466368	0.721695629288735	0.296830213157293	11.1888729829281	0.105648966900977	0.399067101396676	-0.0237865861274766	11.1888729829281	0.893137713020855	0.933841781367967
PTTG1_K96_1ac	O95997;Q9NZH4;Q9NZH5	96;96;96	O95997	O95997	Securin;Putative pituitary tumor-transforming gene 3 protein;Securin-2	PTTG1;PTTG3P;PTTG2	sp|O95997|PTTG1_HUMAN Securin OS=Homo sapiens OX=9606 GN=PTTG1 PE=1 SV=1;sp|Q9NZH4|PTTG3_HUMAN Putative pituitary tumor-transforming gene 3 protein OS=Homo sapiens OX=9606 GN=PTTG3P PE=5 SV=1;sp|Q9NZH5|PTTG2_HUMAN Securin-2 OS=Homo sapiens OX=9606 GN=PTTG2	1	70.9189	0.00605141	109.01	66.903	70.919	1	LKQKQPSFSAKKMTEKTVKAKSSVPASDDAY	MTEK(1)TVK	4	4360	1378	96	96	1	12	-0.0162536522079328	-0.0267939104850718	0.010540258277139	-0.0691754053165532	-0.0458623434589782	-0.023313061857575	0.180545679392321	0.214398999527035	0.233467432500941	0.74242430802043	0.588954738867729	0.831084810774962	0.172550190103125	0.35878840065467	0.637908735439378	0.00160829570283211	0.000342299520054082	0.00014461535836246	0.778184109653688	0.63414516275925	0.857590704968652	0.21317656051069	0.40967905885515	0.679867555141033	0.0353577624514937	0.0118865945445135	0.00508168886311364	4182.127724198	5470.12170167269	4983.29153006242	7043.15485301862	4387.45265239321	4139.9762973036	4030.79930324495	4738.72326186978	4303.02540524387	5461.72377616773	7635.58311254196	4553.809550112	10757.3464091044	4940.98498845654	9913.58735291517	8340.74004006397	4552.10575638358	3846.25688873701	3392.45349152134	5461.72377616773	-0.705782619860168	12.376060657839	0.00331335921934258	0.0267521798074761	-1.25902588238975	12.376060657839	9.22379130752274e-06	0.000227814405403983	0.553243262529582	12.376060657839	0.0164477971340171	0.117803399620456	0.267565861839177	12.376060657839	0.218509705501336	0.590754416793592	-0.051267978310845	12.376060657839	0.809963757284752	0.920121680260539	0.318833840150022	12.376060657839	0.145868044671114	0.480108935127922	-0.0782102603686319	12.376060657839	0.714015768268004	0.914351127710106	0.156199162010928	12.376060657839	0.466612637405437	0.736115902460125	-1.05155874206798	12.376060657839	7.9337741082092e-05	0.00491449703358911
PTTG1_K91_1ac	O95997;Q9NZH4;Q9NZH5	91;91;91	O95997	O95997	Securin;Putative pituitary tumor-transforming gene 3 protein;Securin-2	PTTG1;PTTG3P;PTTG2	sp|O95997|PTTG1_HUMAN Securin OS=Homo sapiens OX=9606 GN=PTTG1 PE=1 SV=1;sp|Q9NZH4|PTTG3_HUMAN Putative pituitary tumor-transforming gene 3 protein OS=Homo sapiens OX=9606 GN=PTTG3P PE=5 SV=1;sp|Q9NZH5|PTTG2_HUMAN Securin-2 OS=Homo sapiens OX=9606 GN=PTTG2	1	119.617	0.00201589	121.64	59.057	119.62	1	KTKGPLKQKQPSFSAKKMTEKTVKAKSSVPA	QPSFSAK(1)K	7	4361	1378	91	91	1	12	-0.0162536522079328	-0.0267939104850718	0.010540258277139	-0.0691754053165532	-0.0458623434589782	-0.023313061857575	0.180545679392321	0.214398999527035	0.233467432500941	0.74242430802043	0.588954738867729	0.831084810774962	0.172550190103125	0.35878840065467	0.637908735439378	0.00160829570283211	0.000342299520054082	0.00014461535836246	0.778184109653688	0.63414516275925	0.857590704968652	0.21317656051069	0.40967905885515	0.679867555141033	0.0353577624514937	0.0118865945445135	0.00508168886311364	119120.41380577	82068.7139310195	112689.605888012	85638.0424473634	103029.979981259	59780.077185412	78891.8745316477	73693.0490020608	72041.1954265507	84789.5488322606	97267.4625618107	77580.8775057686	157370.782546905	78851.0448315464	157659.983782245	136911.027558987	74588.8750061872	60950.0743959704	61551.872699695	84789.5488322606	-0.508933334601942	16.4427903517925	0.0277268551432492	0.105239725183421	-1.0361355060876	16.4427903517925	0.000110584987173464	0.00118463665935288	0.52720217148566	16.4427903517925	0.0231916117922095	0.138826942487111	-0.572958227472395	16.4427903517925	0.0147004528894619	0.132167478406376	-0.574465407343325	16.4427903517925	0.0144785969812852	0.107263225781102	0.00150717987093074	16.4427903517925	0.994440954538387	0.99855807024187	-0.331749596994531	16.4427903517925	0.136714959644958	0.507835899511112	0.193945394620199	16.4427903517925	0.375034305053711	0.676739833146327	-0.267724704124078	16.4427903517925	0.22505480020897	0.37771742018382
PTTG1_K73_1ac	O95997;Q9NZH4;Q9NZH5	73;73;73	O95997	O95997	Securin;Putative pituitary tumor-transforming gene 3 protein;Securin-2	PTTG1;PTTG3P;PTTG2	sp|O95997|PTTG1_HUMAN Securin OS=Homo sapiens OX=9606 GN=PTTG1 PE=1 SV=1;sp|Q9NZH4|PTTG3_HUMAN Putative pituitary tumor-transforming gene 3 protein OS=Homo sapiens OX=9606 GN=PTTG3P PE=5 SV=1;sp|Q9NZH5|PTTG2_HUMAN Securin-2 OS=Homo sapiens OX=9606 GN=PTTG2	1	110.807	0.00650668	150.05	47.28	110.81	1	KATRKALGTVNRATEKSVKTKGPLKQKQPSF	ATEK(1)SVK	4	4357	1378	73	73	1	12	-0.0162536522079328	-0.0267939104850718	0.010540258277139	-0.0691754053165532	-0.0458623434589782	-0.023313061857575	0.180545679392321	0.214398999527035	0.233467432500941	0.74242430802043	0.588954738867729	0.831084810774962	0.172550190103125	0.35878840065467	0.637908735439378	0.00160829570283211	0.000342299520054082	0.00014461535836246	0.778184109653688	0.63414516275925	0.857590704968652	0.21317656051069	0.40967905885515	0.679867555141033	0.0353577624514937	0.0118865945445135	0.00508168886311364	61763.7513305305	47275.6568131928	59852.0108689464	43613.1406756751	56496.1852905685	32058.2582467909	41004.0640203428	36234.0857036439	36945.7969277324	41870.8216721059	60220.9622113709	36437.3437281975	94973.6028424834	33874.9669696242	81821.7648800094	61901.2768775027	35104.9448526741	27484.9880943435	28548.1089202518	41870.8216721059	-0.871556833201595	15.4663564741074	0.000444520723344604	0.00704939006815773	-1.36218790045895	15.4663564741074	2.44875987189682e-06	9.73441166291881e-05	0.490631067257354	15.4663564741074	0.0275877845038051	0.15064331129264	-0.553252374640275	15.4663564741074	0.0144773454937052	0.130955708128224	-0.642596303681323	15.4663564741074	0.00557349597606059	0.0607825061163904	0.089343929041048	15.4663564741074	0.668796779530332	0.877413328346892	-0.0696833557649228	15.4663564741074	0.738393240138367	0.925142210095692	0.331603782451383	15.4663564741074	0.123283062141598	0.423942416977516	-0.387987814326243	15.4663564741074	0.0745394958276243	0.188768378149892
BCL10_K115_1ac	O95999	115	O95999	O95999	B-cell lymphoma/leukemia 10	BCL10	sp|O95999|BCL10_HUMAN B-cell lymphoma/leukemia 10 OS=Homo sapiens OX=9606 GN=BCL10 PE=1 SV=1	1	101.644	0.00544432	101.64	20.096	101.64	1	TDEVLKLRNIKLEHLKGLKCSSCEPFPDGAT	LEHLK(1)GLK	5	4365	1379	115	115	1	14	0.0337024841917319	-0.217513558566171	0.251216042757903	0.00259422024657141	-0.265987196140646	0.268581416387217	0.0485380847074168	0.0311727110781028	0.0796463486525774	0.507153971242899	0.000369586055585569	8.38701763453302e-05	0.959027967574993	4.43672486813903e-05	3.97121110016599e-05	0.342628051283169	0.539189821969657	0.127125494244234	0.560569569348539	0.000775723583987925	0.000194773264351263	0.965219602534099	0.000106676043121458	9.0701022836503e-05	0.585297666942533	0.751531091395552	0.328404334935241	5367.2713180325	6548.4953209428	5584.17424575031	5849.95048989329	5502.73741048034	6690.11745482434	7046.12062426907	9034.93314110399	6884.78336846346	6465.33492311448	6482.98279053094	6793.98002347702	5118.53255495075	6160.92908751966	5380.59839245103	6687.26261038885	6743.99501826535	7263.01915637561	6603.10053832986	6465.33492311448	0.216222016322751	12.639524185694	0.0941969910864874	0.226828580930702	0.285720612437473	12.639524185694	0.0311133742654464	0.0600400889563492	-0.0694985961147214	12.639524185694	0.577837321523306	0.72751128139105	0.211979046941105	12.639524185694	0.100359681433899	0.399735089168047	0.470024031629519	12.639524185694	0.00113116096669753	0.0225860729429453	-0.258044984688414	12.639524185694	0.0490722611919793	0.279071675636802	-0.0424004252250541	12.639524185694	0.73353115721577	0.922979530212791	0.146145963348639	12.639524185694	0.248403966334528	0.566715808032095	-0.0381574558434075	12.639524185694	0.759257418830115	0.842857375484097
BCL10_K110_1ac	O95999	110	O95999	O95999	B-cell lymphoma/leukemia 10	BCL10	sp|O95999|BCL10_HUMAN B-cell lymphoma/leukemia 10 OS=Homo sapiens OX=9606 GN=BCL10 PE=1 SV=1	1	103.546	0.00118425	125.48	31.929	103.55	1	LIQKITDEVLKLRNIKLEHLKGLKCSSCEPF	NIK(1)LEHLK	3	4367	1379	110	110	1	14	0.0337024841917319	-0.217513558566171	0.251216042757903	0.00259422024657141	-0.265987196140646	0.268581416387217	0.0485380847074168	0.0311727110781028	0.0796463486525774	0.507153971242899	0.000369586055585569	8.38701763453302e-05	0.959027967574993	4.43672486813903e-05	3.97121110016599e-05	0.342628051283169	0.539189821969657	0.127125494244234	0.560569569348539	0.000775723583987925	0.000194773264351263	0.965219602534099	0.000106676043121458	9.0701022836503e-05	0.585297666942533	0.751531091395552	0.328404334935241	4260.90279441751	5141.75866731875	5198.23794632751	4706.99226772515	4039.92439210962	5876.8944108895	6217.69904323599	7301.55367994091	5412.72730542142	5777.87762160878	5268.85435221369	5770.85891739788	4699.41997387366	6788.34187076877	4192.02671730818	4774.04216792308	6817.19278089153	7672.21759896768	7317.43741696209	5777.87762160878	0.283145559743449	12.4389086429957	0.0755089778875243	0.19758905568878	0.627513335708141	12.4389086429957	0.000523815309423479	0.00335198507509586	-0.344367775964692	12.4389086429957	0.0338648619857178	0.165573577385314	0.222870417581058	12.4389086429957	0.155284411401801	0.497960822696081	0.485809957369398	12.4389086429957	0.00444939384500583	0.0528098439439173	-0.26293953978834	12.4389086429957	0.0969629622922377	0.395878838401685	-0.131645078321185	12.4389086429957	0.392941507472011	0.754786924424655	-0.213073314497537	12.4389086429957	0.173287077887121	0.487045872286192	-0.0713699361587938	12.4389086429957	0.640955157089906	0.754471842710116
BCL10_K146_1ac	O95999	146	O95999	O95999	B-cell lymphoma/leukemia 10	BCL10	sp|O95999|BCL10_HUMAN B-cell lymphoma/leukemia 10 OS=Homo sapiens OX=9606 GN=BCL10 PE=1 SV=1	1	186.131	6.26759e-17	192.35	177.92	186.13	1	NNLSRSNSDESNFSEKLRASTVMYHPEGESS	SNSDESNFSEK(1)LR	11	4368	1379	146	146	1	14	0.0337024841917319	-0.217513558566171	0.251216042757903	0.00259422024657141	-0.265987196140646	0.268581416387217	0.0485380847074168	0.0311727110781028	0.0796463486525774	0.507153971242899	0.000369586055585569	8.38701763453302e-05	0.959027967574993	4.43672486813903e-05	3.97121110016599e-05	0.342628051283169	0.539189821969657	0.127125494244234	0.560569569348539	0.000775723583987925	0.000194773264351263	0.965219602534099	0.000106676043121458	9.0701022836503e-05	0.585297666942533	0.751531091395552	0.328404334935241	1468.05372345981	1102.08603265697	1404.84204499689	1575.04239614612	1221.28272037921	1066.96940799864	782.68296759946	1450.1455686089	1004.07030892386	1164.79335216871	1127.69778928451	919.061172006524	1240.01246682883	1054.43506769625	1008.60087251749	1564.44977990673	1235.18019335095	1152.79188469512	1191.27766842435	1164.79335216871	0.0347559673045073	10.2012530092482	0.881950349595573	0.928785084208574	0.0887576112792328	10.2012530092482	0.704981817577448	0.760707435461369	-0.0540016439747255	10.2012530092482	0.81760299174594	0.89218959760604	-0.147854527780868	10.2012530092482	0.529643576055791	0.846874179647998	-0.381383976342125	10.2012530092482	0.115063492440009	0.350693415454829	0.233529448561256	10.2012530092482	0.324591784647793	0.669681371843287	0.0962626421045272	10.2012530092482	0.68145497825	0.900203512761073	-0.191268450431455	10.2012530092482	0.417801844166276	0.706106439110923	0.278873137189903	10.2012530092482	0.242009805910211	0.396798714063052
ZBED1_K176_1ac	O96006	176	O96006	O96006	Zinc finger BED domain-containing protein 1	ZBED1	sp|O96006|ZBED1_HUMAN E3 SUMO-protein ligase ZBED1 OS=Homo sapiens OX=9606 GN=ZBED1 PE=1 SV=1	1	98.0483	0.00148639	103.26	63.713	98.048	1	ELPSRKYISTKAIPEKYGAVREVILKELAEA	AIPEK(1)YGAVR	5	4371	1382	176	176	1	24	-0.485856087349418	0.169049470173199	-0.654905557522618	-0.557368388242004	0.24518704509255	-0.802555433334554	-0.0991100485227179	0.0485398272892184	-0.0275977476301321	2.59669607809966e-10	0.000389494224431183	1.79330441664035e-12	2.70917904668219e-11	6.07316875107215e-06	5.45135676804495e-14	0.0202150486421529	0.228238043152203	0.48728600422617	2.95191289204819e-09	0.000814120789925149	3.41684268183874e-11	3.77814533909003e-10	1.77657280353779e-05	1.76746405765147e-12	0.127256848060073	0.473828809197818	0.700977144699199	4065.40365001508	5445.88075703715	4482.69722050844	6174.42051617291	3998.48598308818	5602.42763225267	3945.15342761499	3857.32035174133	3500.61753592959	4305.53426014737	3658.84893638294	5080.10139362474	4401.43965449063	4784.01259272269	4603.80629900002	6482.8571013927	3393.79480250781	3170.92186131096	3084.53453762584	4305.53426014737	0.362505258989765	12.0786427989523	0.0109632313845031	0.0581641119838599	-0.38644600311941	12.0786427989523	0.00728037964947365	0.0204239502564657	0.748951262109175	12.0786427989523	1.30917066123846e-05	0.0019494054673018	0.456767251197594	12.0786427989523	0.00212963362592284	0.0404656519399278	-0.150643222883559	12.0786427989523	0.255896017259937	0.538037288901077	0.607410474081153	12.0786427989523	0.000148050415977679	0.0093579948646136	0.0859376642658294	12.0786427989523	0.511987423254858	0.823288703691652	0.227478452293852	12.0786427989523	0.0929548933456061	0.377901579092132	-0.00832432794199889	12.0786427989523	0.949062251949843	0.969982710777143
ZBED1_K113_1ac	O96006	113	O96006	O96006	Zinc finger BED domain-containing protein 1	ZBED1	sp|O96006|ZBED1_HUMAN E3 SUMO-protein ligase ZBED1 OS=Homo sapiens OX=9606 GN=ZBED1 PE=1 SV=1	1	154.185	7.26314e-51	189.2	163.53	189.2	1	KPESSQQPGQDALAVKAGHGYDSKKQQELTA	LKPESSQQPGQDALAVK(1)AGHGYDSK	17	4376	1382	113	113	1	24	-0.485856087349418	0.169049470173199	-0.654905557522618	-0.557368388242004	0.24518704509255	-0.802555433334554	-0.0991100485227179	0.0485398272892184	-0.0275977476301321	2.59669607809966e-10	0.000389494224431183	1.79330441664035e-12	2.70917904668219e-11	6.07316875107215e-06	5.45135676804495e-14	0.0202150486421529	0.228238043152203	0.48728600422617	2.95191289204819e-09	0.000814120789925149	3.41684268183874e-11	3.77814533909003e-10	1.77657280353779e-05	1.76746405765147e-12	0.127256848060073	0.473828809197818	0.700977144699199	3277.82574717406	2890.6940589669	3255.07784799706	2352.79492373322	2773.5070022526	2080.72627181457	2315.61828129102	2424.17644358977	1943.96205356313	2739.6436886891	2972.20843416706	2131.80435560397	4139.40995343235	2488.18479857904	4577.15196092269	2551.63342910609	2112.70417961428	1826.29302874631	1670.76484311366	2739.6436886891	-0.685606950651737	11.3322046917498	0.000678609585758637	0.00908292830169253	-1.04229762888662	11.3322046917498	6.38591977370888e-06	0.0001811215267686	0.356690678234886	11.3322046917498	0.0484618810878567	0.197540045983156	-0.354754629135453	11.3322046917498	0.0495736034206959	0.272522833714198	-0.47975011931408	11.3322046917498	0.0105541564423056	0.088442460316853	0.124995490178627	11.3322046917498	0.468935110734008	0.769746163550551	0.0214296409855059	11.3322046917498	0.900510510260299	0.974019672157638	0.253124829041765	11.3322046917498	0.15094444841782	0.459509677255429	-0.309422680530778	11.3322046917498	0.0830852044469134	0.201866779006099
TOMM40_K175_1ac	O96008	175	O96008	O96008	Mitochondrial import receptor subunit TOM40 homolog	TOMM40	sp|O96008|TOM40_HUMAN Mitochondrial import receptor subunit TOM40 homolog OS=Homo sapiens OX=9606 GN=TOMM40 PE=1 SV=1	1	103.462	0.000142907	109.16	87.113	103.46	1	LNAQVIHQLGPGLRSKMAIQTQQSKFVNWQV	SK(1)MAIQTQQSK	2	4381	1384	175	175	1	17	0.0358345678073135	-0.224055043462158	0.259889611269472	-0.0206580663216549	-0.305955061694167	0.285296995372512	-0.123178645497994	-0.148586029601034	-0.0666860113690255	0.440228221687687	0.000106397518476617	1.97904843710676e-05	0.654552074750111	2.54946845145846e-06	6.28458041169954e-06	0.0142379420553902	0.00422200573189922	0.159136477483424	0.495929151589834	0.000249726888425543	5.20821402693474e-05	0.698959158976334	8.23940539118163e-06	1.70142066466409e-05	0.108611872001699	0.0501006366771891	0.373102586257281	8379.29838183064	5978.86551056633	7041.61399608966	6369.42347378211	6930.26393472252	7987.84044987191	8633.43908933818	8244.57699835841	8578.71838887921	7239.22731502889	7085.42910045691	6705.25002537943	5575.1193179854	8468.62902522459	6429.54338166757	7401.65390658661	8155.70192231463	11117.0928778748	8237.34635781869	7239.22731502889	0.242231015978771	12.8727261930204	0.115403284536296	0.259203570602638	0.518707391814505	12.8727261930204	0.00222339278090476	0.00886038615673988	-0.276476375835735	12.8727261930204	0.0750866195751684	0.24438658905865	-0.142268607258318	12.8727261930204	0.344707203304766	0.723414210426393	0.192832361036006	12.8727261930204	0.204682080793919	0.4760749028499	-0.335100968294324	12.8727261930204	0.034161646773291	0.227147815341857	-0.15547572343579	12.8727261930204	0.302886493676268	0.682991152104137	-0.0968511309772015	12.8727261930204	0.517377545631909	0.769667819182721	0.229023899801298	12.8727261930204	0.13528034536392	0.273028988440722
PEX11B_K72_1ac	O96011	72	O96011	O96011	Peroxisomal membrane protein 11B	PEX11B	sp|O96011|PX11B_HUMAN Peroxisomal membrane protein 11B OS=Homo sapiens OX=9606 GN=PEX11B PE=1 SV=1	1	71.2794	8.59918e-08	131.06	101.68	71.279	1	KLLRLGNSADALESAKRAVHLSDVVLRFCIT	LGNSADALESAK(1)R	12	4382	1385	72	72	1	10	0.369935150842451	0.471346059304924	-0.101410908462473	0.343611073966883	0.421440986625239	-0.0778299126583555	0.0162465814249622	-0.00733441437915516	0.0425706583005301	1.3874194498093e-07	3.57280450442364e-09	0.0350262866861248	3.97862906759279e-07	2.00641056961171e-08	0.0972117938391812	0.719219332892658	0.870886878737161	0.351273459784307	6.44755250008941e-07	3.06026231977306e-08	0.0497622836863022	1.47674310067275e-06	1.21489860337929e-07	0.123645441385127	0.856096692119708	0.941458378779094	0.588016135140696	5440.56476028397	4442.39239524214	7340.38583962019	5132.12221691774	7080.86855349083	5284.7708760498	5411.83834634742	4768.25809663885	5094.52404429856	5932.82521035582	7014.31665352591	5414.06734016849	8916.56106535162	5681.28574722027	10751.3163878972	5989.56761403246	6342.82940612266	5019.92746971257	6294.60802595272	5932.82521035582	-0.622616403820746	12.5556723880122	0.000646936188774825	0.00881872717154165	-0.582107255605727	12.5556723880122	0.00118507024661618	0.00581679804725775	-0.0405091482150191	12.5556723880122	0.793791665577425	0.878159516787446	-0.410268456605111	12.5556723880122	0.0146649377105346	0.132035596154266	-0.36833673646184	12.5556723880122	0.0262348559690188	0.151368472256418	-0.0419317201432712	12.5556723880122	0.78673585114045	0.928753726998095	-0.204216291598716	12.5556723880122	0.197207600898762	0.587148388827076	-0.202793719670463	12.5556723880122	0.200210720159362	0.517552644780544	-0.416564238814351	12.5556723880122	0.0134172948015891	0.0697951720851224
PAK4_K568_1ac	O96013	568	O96013	O96013	Serine/threonine-protein kinase PAK 4	PAK4	sp|O96013|PAK4_HUMAN Serine/threonine-protein kinase PAK 4 OS=Homo sapiens OX=9606 GN=PAK4 PE=1 SV=1	1	77.0782	0.000103517	94.551	63.679	77.078	1	LVRDPAQRATAAELLKHPFLAKAGPPASIVP	ATAAELLK(1)HPFLAK	8	4384	1386	568	568	1	31	0.174295604590483	-0.248960048334883	0.423255652925366	0.28270740572588	-0.2282896748296	0.51099708055548	0.0948102024915265	0.00706877486141266	-0.01360159864387	0.000212890808862638	3.37477405275738e-06	1.46053553002679e-09	6.11271097646026e-07	1.01356742118979e-05	6.89611819173716e-11	0.0217494242026932	0.853540917836459	0.722779966562952	0.000475097812386325	1.1391855404859e-05	1.09082157094509e-08	2.16303689278458e-06	2.81306006431423e-05	6.74969376437835e-10	0.133104613214769	0.93268793532685	0.860590950327836	1147.10142772494	1470.23564551599	887.150157388056	1072.88760183809	706.468800880523	1236.05819360198	940.079990385148	1755.10047174086	1201.56502219033	1376.80170002571	1135.60134058649	1223.21322083352	1158.05602876228	1470.90149942337	1027.76971599096	866.918843255654	1402.93603593183	1681.19864332772	1691.1379397407	1376.80170002571	0.0688889432177646	10.2392421349308	0.776550334953748	0.859466730066734	0.520418403535867	10.2392421349308	0.0424843172658645	0.0761913303044792	-0.451529460318103	10.2392421349308	0.0745503118273923	0.243242371219646	0.479784027201417	10.2392421349308	0.0594259221645576	0.30143132349831	0.487794277486055	10.2392421349308	0.0556695022869805	0.234712200494468	-0.00801025028463798	10.2392421349308	0.973645116461421	0.990703182634675	0.107315875338735	10.2392421349308	0.658885014072497	0.889631920662477	-0.33620333469473	10.2392421349308	0.176168041129474	0.489879383180291	-0.303579208644917	10.2392421349308	0.219891837875677	0.371968384381258
PAK4_K31_1ac	O96013	31	O96013	O96013	Serine/threonine-protein kinase PAK 4	PAK4	sp|O96013|PAK4_HUMAN Serine/threonine-protein kinase PAK 4 OS=Homo sapiens OX=9606 GN=PAK4 PE=1 SV=1	1	107.339	8.37434e-08	116.06	94.828	107.34	1	NFEHRVHTGFDQHEQKFTGLPRQWQSLIEES	VHTGFDQHEQK(1)FTGLPR	11	4385	1386	31	31	1	31	0.174295604590483	-0.248960048334883	0.423255652925366	0.28270740572588	-0.2282896748296	0.51099708055548	0.0948102024915265	0.00706877486141266	-0.01360159864387	0.000212890808862638	3.37477405275738e-06	1.46053553002679e-09	6.11271097646026e-07	1.01356742118979e-05	6.89611819173716e-11	0.0217494242026932	0.853540917836459	0.722779966562952	0.000475097812386325	1.1391855404859e-05	1.09082157094509e-08	2.16303689278458e-06	2.81306006431423e-05	6.74969376437835e-10	0.133104613214769	0.93268793532685	0.860590950327836	1087.99643431199	680.407162023835	1026.13192407416	1413.34698399774	832.878248527413	935.404070506867	1194.67040284412	1639.42608862383	1209.870309023	736.085467424659	804.514219069015	766.492341966236	969.411746201538	794.835979667824	712.168301916957	823.515776531796	952.849466736848	887.561803524908	918.001715912647	736.085467424659	-0.0489069533233035	9.86049787775113	0.834936700109701	0.900594117009043	0.161049012500028	9.86049787775113	0.495064765432733	0.567894293147504	-0.209955965823331	9.86049787775113	0.375812365792726	0.564319819321842	-0.0159400096515601	9.86049787775113	0.945825497859176	0.99091972465521	0.449862781941196	9.86049787775113	0.0669625344799037	0.260090747167241	-0.465802791592756	9.86049787775113	0.0586169564844107	0.306980787324175	0.280768993353753	9.86049787775113	0.240075976914859	0.630362511542199	0.536615819123178	9.86049787775113	0.0317664286275056	0.248298255606582	0.24780204968201	9.86049787775113	0.297855047100776	0.453941845691149
ZNF724P_K609_1ac	A8MTY0	609	A8MTY0	A8MTY0	Putative zinc finger protein 724	ZNF724P	sp|A8MTY0|ZN724_HUMAN Zinc finger protein 724 OS=Homo sapiens OX=9606 GN=ZNF724 PE=2 SV=3	1	159.576	2.27915e-16	188.4	174.49	159.58	1	ECGKAFNQCSNLTTHKKIHAVEKSDK_____	AFNQCSNLTTHK(1)K	12	256	139	609	609	1	25	0.0958888273462684	-0.387660804619685	0.483549631965953	0.0598366490009816	-0.51724459714297	0.577081246143951	0.0793717332782791	-0.0141598808997188	0.115423911623566	0.0883372344233525	8.96975495687321e-07	3.76376259044381e-08	0.275632160620927	1.35881721251404e-08	2.48352798894079e-09	0.153156696839845	0.793214801601874	0.0437171553524982	0.118307317704752	3.53919369536267e-06	1.88716376903305e-07	0.325295271185661	8.73350733140584e-08	1.49956119557594e-08	0.375455405208001	0.90185884560618	0.170219165540029	10836.860507616	9689.84328073025	12095.351541324	8469.63345995841	12261.410703829	8238.26862815287	10670.4911264644	10384.5629772233	10194.5171696862	10537.626178731	11183.482866655	7623.1935562355	17401.8949275239	8072.57926227027	17319.1726583289	12756.9821089109	9868.28393849629	9159.52975555889	8895.65491357873	10537.626178731	-0.7007092964328	13.3645145798694	0.00081073052865523	0.0101331500942332	-0.689198228019917	13.3645145798694	0.000941134448277413	0.00495869124525352	-0.011511068412883	13.3645145798694	0.948609287233676	0.969194932132613	-0.416398261137505	13.3645145798694	0.0289774410868306	0.197684869017911	-0.169554668090532	13.3645145798694	0.348136464783392	0.623067169965555	-0.246843593046973	13.3645145798694	0.177484514852108	0.524427627742748	-0.0718421135057241	13.3645145798694	0.688116572163497	0.903372672913411	0.163490411128366	13.3645145798694	0.365255417242773	0.670024329711156	-0.356153148801019	13.3645145798694	0.0576382271220068	0.161956697863899
ZNF724P_K532_1ac	A8MTY0;Q9H8G1;Q9P255;A6NK75	532;371;279;320	A8MTY0;Q9H8G1;Q9P255	A8MTY0	Putative zinc finger protein 724;Zinc finger protein 430;Zinc finger protein 492;Zinc finger protein 98	ZNF724P;ZNF430;ZNF492;ZNF98	sp|A8MTY0|ZN724_HUMAN Zinc finger protein 724 OS=Homo sapiens OX=9606 GN=ZNF724 PE=2 SV=3;sp|Q9H8G1|ZN430_HUMAN Zinc finger protein 430 OS=Homo sapiens OX=9606 GN=ZNF430 PE=1 SV=3;sp|Q9P255|ZN492_HUMAN Zinc finger protein 492 OS=Homo sapiens OX=9606 GN=ZNF	1	98.9426	0.00137741	98.943	69.781	98.943	1	QSSTLARHKIIHAGEKPYKCEECGKAFYQYS;QSSTLTAHKIIHAGEKPYKCEECGKAFSQSS;QSSTLTTHKIIHAGEKPYKCEECGKAFYRFS	IIHAGEK(1)PYK	7	259	139;8594;9377	532;371;279	532	1	25	0.0958888273462684	-0.387660804619685	0.483549631965953	0.0598366490009816	-0.51724459714297	0.577081246143951	0.0793717332782791	-0.0141598808997188	0.115423911623566	0.0883372344233525	8.96975495687321e-07	3.76376259044381e-08	0.275632160620927	1.35881721251404e-08	2.48352798894079e-09	0.153156696839845	0.793214801601874	0.0437171553524982	0.118307317704752	3.53919369536267e-06	1.88716376903305e-07	0.325295271185661	8.73350733140584e-08	1.49956119557594e-08	0.375455405208001	0.90185884560618	0.170219165540029	2645.16272743877	2336.54037702376	2373.34617077393	2530.14655361174	2513.01611490832	2447.6815525777	3189.8447141511	3324.34483523493	3394.80000388455	2891.93855756956	2956.22635285682	2614.36376995413	2539.32127095109	3160.68472999704	2833.48160893386	3493.22388875603	3961.55399961619	3749.00417735105	4152.54836131556	2891.93855756956	0.146826877900647	11.5296477289341	0.244654553316231	0.415623331197711	0.511931786722837	11.5296477289341	0.000501335925623724	0.00326637094828002	-0.36510490882219	11.5296477289341	0.00760396512244017	0.0778288194885053	-0.0415627169304109	11.5296477289341	0.737686126964234	0.935301799568622	0.39672795797798	11.5296477289341	0.00427171348131047	0.0512407087308861	-0.438290674908391	11.5296477289341	0.00198044160489159	0.0461134160468331	-0.332081783515051	11.5296477289341	0.0137261478121242	0.198019261373415	-0.258896017428849	11.5296477289341	0.0476811464279264	0.287072641123848	-0.143692188683993	11.5296477289341	0.254515993827993	0.410824819901118
ZNF729_K448_1ac	A6NN14;A8MTY0;Q03923;Q8N7Q3;P0DKX0;A6NNF4;Q68DY1;Q9BRH9;B4DXR9;A0A1W2PQL4;O75437;P17019;P17038;Q03936;Q05481;Q14593;Q5JVG8;Q6ZN08;Q8IYN0;Q8IYX0;Q8N4W9;Q8TD23;Q8TF32;Q96N38;Q9H8G1;Q9P255;A6NK75;Q9UII5;Q9Y2Q1;P0CB33	374;448;284;251;422;367;311;319;444;379;292;130;676;227;516;344;311;311;343;350;873;282;314;394;343;419;460;214;429;407	A6NN14;A8MTY0;B4DXR9;O75437;P17019;P17038;Q03936;Q05481;Q14593;Q5JVG8;Q6ZN08;Q8IYN0;Q8IYX0;Q8N4W9;Q8TD23;Q8TF32;Q96N38;Q9H8G1;Q9P255;Q9UII5;Q9Y2Q1	A8MTY0	Zinc finger protein 729;Putative zinc finger protein 724;Zinc finger protein 85;Zinc finger protein 676;Zinc finger protein 728;Zinc finger protein 726;Zinc finger protein 626;Zinc finger protein 251;Zinc finger protein 732;Zinc finger protein 254;Zinc finger protein 708;Zinc finger protein 43;Zinc finger protein 92;Zinc finger protein 91;Zinc finger protein 273;Zinc finger protein 506;Putative zinc finger protein 66;Zinc finger protein 100;Zinc finger protein 679;Zinc finger protein 808;Zinc finger protein 675;Zinc finger protein 431;Zinc finger protein 714;Zinc finger protein 430;Zinc finger protein 492;Zinc finger protein 98;Zinc finger protein 107;Zinc finger protein 257;Putative zinc finger protein 735	ZNF729;ZNF724P;ZNF85;ZNF676;ZNF728;ZNF726;ZNF626;ZNF251;ZNF732;ZNF254;ZNF708;ZNF43;ZNF92;ZNF91;ZNF273;ZNF506;ZNF66;ZNF100;ZNF679;ZNF808;ZNF675;ZNF431;ZNF714;ZNF430;ZNF492;ZNF98;ZNF107;ZNF257;ZNF735	sp|A6NN14|ZN729_HUMAN Zinc finger protein 729 OS=Homo sapiens OX=9606 GN=ZNF729 PE=2 SV=4;sp|A8MTY0|ZN724_HUMAN Zinc finger protein 724 OS=Homo sapiens OX=9606 GN=ZNF724 PE=2 SV=3;sp|Q03923|ZNF85_HUMAN Zinc finger protein 85 OS=Homo sapiens OX=9606 GN=ZNF8	1	137.976	0.00011385	137.98	52.599	137.98	1	ALTTLTQHKIIHTGEKPYKCEECGKAFNRSS;CSSTLKKHKIIHTGEKPYKCKECGKAFAFSS;HSSKLTIHKIIHTGEKPYKCEECGKAFNQSS;IFSTLTKHKIIHTGEKPYKCNECGKAFNWSS;LSSQLTTHKIIHTGEKPYKCEECGKAFNQSS;MLSQLTQHEIIHTGEKPYKCEECGKAFKKSS;QASHLTIHKIIHTGEKPYKYEECGKVFSQSS;QFSQLTTHKIIHTGEKPYKCKECGKAFKRSS;QSSHLTTHKIIHTGEKPYKCEECGKAFNQFS;QSSTLRKHEIIHTGEKPYKCEECGKAFKWSS;QSSTLTKHKIIHTGEKPYKFEECGKAFRQSL;RKSHLKRHRIIHTGEKPYKCNECGKAFSDRS;RSSHLTTHKIIHTGEKPYKCEECGKAFNQSS;RSSHLTTHRIIHTGEKPYKCEECGKAFNQSS;RSSNLTTHKIIHTGEKPYKCEECGKAFIWSS;SSSTLTKHEIIHTGEKPYKCEECGKAFNRSS;WSSTLTKHKIIHTGEKPYKCEECGKAFKLSS;WSSTLTKHKIIHTGEKPYKCEECGKAFNRSS;WSTDLNKHKIIHTGEKPYKCEECGKAFGWSA;YLSSLSTHKIIHTGEKPYKCEECGKAFNWSS	IIHTGEK(1)PYK	7	233	117;139;158;1006;1885;1896;3465;3495;3979;4639;5233;5892;5907;6064;6500;6563;7474;8594;9377;9623;10026	374;448;444;292;130;676;227;516;344;311;311;343;350;873;282;314;394;343;419;214;429	448	1	25	0.0958888273462684	-0.387660804619685	0.483549631965953	0.0598366490009816	-0.51724459714297	0.577081246143951	0.0793717332782791	-0.0141598808997188	0.115423911623566	0.0883372344233525	8.96975495687321e-07	3.76376259044381e-08	0.275632160620927	1.35881721251404e-08	2.48352798894079e-09	0.153156696839845	0.793214801601874	0.0437171553524982	0.118307317704752	3.53919369536267e-06	1.88716376903305e-07	0.325295271185661	8.73350733140584e-08	1.49956119557594e-08	0.375455405208001	0.90185884560618	0.170219165540029	17991.6808873072	18383.0964224256	18231.0350052912	18702.1995543414	18473.5633152502	21181.245224516	20540.6603928201	24792.6610986577	22812.3527134212	19319.1174838245	19293.4738715847	19698.8816566787	17258.361996436	19392.8618169569	18188.9520249235	18810.6668019842	20502.7928597554	21164.0731920377	21875.8728342958	19319.1174838245	0.0822398465369822	14.2673260178162	0.440001073420405	0.60572998693114	0.216102480286612	14.2673260178162	0.0520668269053548	0.0893513831401068	-0.133862633749629	14.2673260178162	0.214642825473299	0.409859284251481	0.0883955124217319	14.2673260178162	0.407121551671674	0.772241713845013	0.313007441279977	14.2673260178162	0.0073327163579348	0.0714238318178076	-0.224611928858245	14.2673260178162	0.0442792608460278	0.263686424419764	0.00639490568283207	14.2673260178162	0.951735947217475	0.987906889108507	0.0971442007914476	14.2673260178162	0.363195306808879	0.668855381118617	0.00023923979808238	14.2673260178162	0.998193203725176	0.999161007878487
ACTL6A_K379_1ac	O96019	379	O96019	O96019	Actin-like protein 6A	ACTL6A	sp|O96019|ACL6A_HUMAN Actin-like protein 6A OS=Homo sapiens OX=9606 GN=ACTL6A PE=1 SV=1	1	113.946	5.59187e-12	187.58	136.13	113.95	1	LNRELSQKTPPSMRLKLIANNTTVERRFSSW	LK(1)LIANNTTVERR	2	4395	1390	379	379	1	24	-0.00511557679862307	-0.0274660172666046	0.0223504404679815	0.0966157532264305	-0.0842743023106607	0.180890055537091	0.064409911083203	-0.0941297039859066	-0.0373214189418505	0.869741022898225	0.383572665531158	0.476707416782006	0.00563188888369149	0.0134324256632866	1.42588916805731e-05	0.0506185010073103	0.00672204398653821	0.240575359280792	0.889345203378579	0.433757852052776	0.530334681651605	0.00921523192533795	0.020166278696729	3.58311070542889e-05	0.208956681577602	0.0638259193140406	0.469403309073733	4539.80702422223	4463.70545590184	4708.30501448966	4735.26982153782	4508.99367658013	4611.16088721574	6141.14940657257	4706.82428224982	5487.57234045917	5154.73979449874	5742.52790075097	5568.42599097492	7597.19945913721	5962.26802932381	5834.59034041422	5557.2480001223	4720.74984498116	4378.54176953669	4638.25279916992	5154.73979449874	-0.154761195037915	12.3328356396612	0.221869712848093	0.391418816719705	-0.469579020275058	12.3328356396612	0.00112469788786705	0.0056008049563365	0.314817825237142	12.3328356396612	0.0187800804514235	0.125736414124836	0.00539140846300867	12.3328356396612	0.965363930182654	0.994057172871107	0.23959550188744	12.3328356396612	0.0654181847716307	0.256277766094984	-0.234204093424431	12.3328356396612	0.0711700034538462	0.338702726947223	-0.306894323113227	12.3328356396612	0.0215359888078548	0.241496251034351	0.242127595548347	12.3328356396612	0.0628624845425007	0.322879929964933	-0.467046926614151	12.3328356396612	0.00117901449378313	0.0190160240754965
ACTL6A_K242_1ac	O96019	242	O96019	O96019	Actin-like protein 6A	ACTL6A	sp|O96019|ACL6A_HUMAN Actin-like protein 6A OS=Homo sapiens OX=9606 GN=ACTL6A PE=1 SV=1	1	85.7644	0.0293106	94.804	52.803	85.764	1	EAVREGSPANWKRKEKLPQVTRSWHNYMCNC	EK(1)LPQVTR	2	4393	1390	242	242	1	24	-0.00511557679862307	-0.0274660172666046	0.0223504404679815	0.0966157532264305	-0.0842743023106607	0.180890055537091	0.064409911083203	-0.0941297039859066	-0.0373214189418505	0.869741022898225	0.383572665531158	0.476707416782006	0.00563188888369149	0.0134324256632866	1.42588916805731e-05	0.0506185010073103	0.00672204398653821	0.240575359280792	0.889345203378579	0.433757852052776	0.530334681651605	0.00921523192533795	0.020166278696729	3.58311070542889e-05	0.208956681577602	0.0638259193140406	0.469403309073733	16919.755471615	17076.5061160395	16467.5470144767	16842.3719661952	16381.3591658236	16698.9778783226	18010.2961540266	18013.7316736414	16777.8132458115	16009.2387245638	17311.7921062165	16969.4315711124	17469.0165541772	15383.1163756959	16044.3912484483	17542.046285066	18293.7359094363	16100.7612151163	16723.7602479735	16009.2387245638	-0.0278398118515391	14.0392445795855	0.781819165307122	0.863136180805509	0.00725179003344678	14.0392445795855	0.942434858307296	0.955640794640308	-0.0350916018849858	14.0392445795855	0.727180869950183	0.834157255707299	0.0244928363804604	14.0392445795855	0.807455153695863	0.958371279893995	0.084694741340444	14.0392445795855	0.403435729907729	0.667885263240544	-0.0602019049599836	14.0392445795855	0.550750898687752	0.817370762856248	0.0229216238051446	14.0392445795855	0.819569293977348	0.948692392116671	0.0480319268801424	14.0392445795855	0.633468745426658	0.832944767952081	-0.0294110244268548	14.0392445795855	0.769870344845842	0.850675145221741
ACTL6A_K60_1ac	O96019	60	O96019	O96019	Actin-like protein 6A	ACTL6A	sp|O96019|ACL6A_HUMAN Actin-like protein 6A OS=Homo sapiens OX=9606 GN=ACTL6A PE=1 SV=1	1	102.727	1.24702e-22	187.97	148.46	102.73	1	VERDDGSTLMEIDGDKGKQGGPTYYIDTNAL	DDGSTLMEIDGDK(1)GK	13	4390	1390	60	60	1	24	-0.00511557679862307	-0.0274660172666046	0.0223504404679815	0.0966157532264305	-0.0842743023106607	0.180890055537091	0.064409911083203	-0.0941297039859066	-0.0373214189418505	0.869741022898225	0.383572665531158	0.476707416782006	0.00563188888369149	0.0134324256632866	1.42588916805731e-05	0.0506185010073103	0.00672204398653821	0.240575359280792	0.889345203378579	0.433757852052776	0.530334681651605	0.00921523192533795	0.020166278696729	3.58311070542889e-05	0.208956681577602	0.0638259193140406	0.469403309073733	13537.4928547494	18406.6203475483	14517.6310352181	19185.5168684518	13410.7925171153	15359.2718949959	14546.1936691867	15594.1417210921	14032.0613698075	14287.1231814343	11327.3889367703	15522.9685465775	15833.3100938456	12661.8259325163	14091.8275995323	22226.7402485482	10961.5122109862	11630.4231658023	11304.6516307284	14287.1231814343	0.263183118394746	13.8141827448369	0.124179997045341	0.271540727794994	-0.27012333543227	13.8141827448369	0.115153882841595	0.169351664737411	0.533306453827016	13.8141827448369	0.00412373754542019	0.0556758497195964	0.347063695808256	13.8141827448369	0.0472691281207871	0.265317041710224	0.0907372249032328	13.8141827448369	0.585621699871451	0.79965943428351	0.256326470905023	13.8141827448369	0.133675719730518	0.46148567089991	0.104055296714971	13.8141827448369	0.532344335515317	0.831991798860448	0.381035279636965	13.8141827448369	0.0310486833949055	0.246069555298621	0.0201747193014619	13.8141827448369	0.903151429248124	0.940312157680278
WHSC1_K745_1ac	O96028	745	O96028	O96028	Histone-lysine N-methyltransferase NSD2	WHSC1	sp|O96028|NSD2_HUMAN Histone-lysine N-methyltransferase NSD2 OS=Homo sapiens OX=9606 GN=NSD2 PE=1 SV=1	1	131.439	0.000604271	131.44	105.5	131.44	1	CVVTQCGKFYHEACVKKYPLTVFESRGFRCP	FYHEACVK(1)K	8	4402	1392	745	745	1	74	0.0599542215451869	0.160138192303812	-0.100183970758625	0.0157076276146988	0.151897810999323	-0.136190183384624	-0.0561338025507148	-0.0201275899247157	-0.0118872086202266	0.249687037584442	0.00520999923295159	0.0622595399439699	0.75889634789171	0.0074506120399765	0.0145752900511191	0.280049639147796	0.694348097459885	0.816218690718776	0.301268879854912	0.0087298286932435	0.0843573475789503	0.79428433677045	0.0117343033855177	0.0213637225286423	0.524267599574935	0.851937209186151	0.909571054562078	11905.3482461106	11264.8480209543	9809.70185114073	11493.1605071203	11177.5425403104	10642.5083148095	11020.838753209	11453.934251645	10784.5017227828	10429.5398665204	11165.2420188514	12231.6820595001	8482.6566887613	10899.9439891925	10373.3823169338	8100.50560483305	11101.2904644577	9997.08426733785	11987.154430011	10429.5398665204	0.0455128075192999	13.3832441680498	0.752943845483476	0.842659622364739	0.14576897652173	13.3832441680498	0.319240498950752	0.39464822916511	-0.10025616900243	13.3832441680498	0.490293502259009	0.662827165079268	0.0259825313688662	13.3832441680498	0.857268009849475	0.972808676895365	0.0201809072702872	13.3832441680498	0.888882954816848	0.954741984102842	0.00580162409857898	13.3832441680498	0.967952913355095	0.989323572047616	0.117138083047678	13.3832441680498	0.421313724746831	0.773294141729701	0.0110802899466691	13.3832441680498	0.938841615208106	0.977955717984871	0.136668359198111	13.3832441680498	0.349621990259922	0.504166695331516
WHSC1_K404_1ac	O96028	404	O96028	O96028	Histone-lysine N-methyltransferase NSD2	WHSC1	sp|O96028|NSD2_HUMAN Histone-lysine N-methyltransferase NSD2 OS=Homo sapiens OX=9606 GN=NSD2 PE=1 SV=1	1	240.792	4.19453e-55	240.79	195.07	240.79	1	SVREECIPMKRRRRAKLCSSAETLESHPDIG	AK(1)LCSSAETLESHPDIGK	2	4397	1392	404	404	1	74	0.0599542215451869	0.160138192303812	-0.100183970758625	0.0157076276146988	0.151897810999323	-0.136190183384624	-0.0561338025507148	-0.0201275899247157	-0.0118872086202266	0.249687037584442	0.00520999923295159	0.0622595399439699	0.75889634789171	0.0074506120399765	0.0145752900511191	0.280049639147796	0.694348097459885	0.816218690718776	0.301268879854912	0.0087298286932435	0.0843573475789503	0.79428433677045	0.0117343033855177	0.0213637225286423	0.524267599574935	0.851937209186151	0.909571054562078	3036.24547533575	3250.24695811164	3177.74033697648	3313.28357169772	3005.41644691632	3042.80801701605	3405.89571687822	3444.1229083133	3220.46032827591	2925.48837376397	2477.59459418413	2867.52352752933	3483.66778671686	1704.82000445265	2561.4282301798	2693.24920985276	2077.52672667656	2107.37769240238	2307.45453647495	2925.48837376397	-0.24924105967224	11.4533216850849	0.152526566171736	0.309248473877196	-0.376625832438163	11.4533216850849	0.0363354014472396	0.0675822756199798	0.127384772765923	11.4533216850849	0.455560288376061	0.635396435719326	0.0587865817674551	11.4533216850849	0.729051213151777	0.932359583170422	0.127194407007698	11.4533216850849	0.456224111244852	0.70937606717514	-0.0684078252402429	11.4533216850849	0.687058966383796	0.884812763628581	0.43848061811029	11.4533216850849	0.0167783919989587	0.217249313123641	0.634273216116457	11.4533216850849	0.00123031795649753	0.0695716987162018	0.130452976670595	11.4533216850849	0.444942461725168	0.592771762067786
WHSC1_K78_1ac	O96028	78	O96028	O96028	Histone-lysine N-methyltransferase NSD2	WHSC1	sp|O96028|NSD2_HUMAN Histone-lysine N-methyltransferase NSD2 OS=Homo sapiens OX=9606 GN=NSD2 PE=1 SV=1	1	114.292	4.49146e-07	114.29	83.854	114.29	1	QKFNGHDALPFIPADKLKDLTSRVFNGEPGA	FNGHDALPFIPADK(1)LK	14	4401	1392	78	78	1	74	0.0599542215451869	0.160138192303812	-0.100183970758625	0.0157076276146988	0.151897810999323	-0.136190183384624	-0.0561338025507148	-0.0201275899247157	-0.0118872086202266	0.249687037584442	0.00520999923295159	0.0622595399439699	0.75889634789171	0.0074506120399765	0.0145752900511191	0.280049639147796	0.694348097459885	0.816218690718776	0.301268879854912	0.0087298286932435	0.0843573475789503	0.79428433677045	0.0117343033855177	0.0213637225286423	0.524267599574935	0.851937209186151	0.909571054562078	10256.957751985	10090.8044269023	9787.23599270407	9761.26475743098	10272.1896717799	8489.34519779965	10288.0353574262	9917.5345502275	9477.04661928448	10257.7498572439	10120.0517957421	8634.09507257596	16741.2028527443	9032.03511881694	14540.9939785392	13581.553997909	9838.68443028381	9654.58690906987	9231.92118828241	10257.7498572439	-0.405952435776269	13.3379796859623	0.0264034839795648	0.101966172794898	-0.496739726257525	13.3379796859623	0.00830268464762842	0.0224233300406651	0.0907872904812557	13.3379796859623	0.596568279546113	0.74020976141163	-0.100804552407434	13.3379796859623	0.557045276447815	0.864027606810922	-0.030929885127156	13.3379796859623	0.856413701620814	0.941599047447634	-0.0698746672802777	13.3379796859623	0.683248440584143	0.883277848809253	-0.113660693044329	13.3379796859623	0.508417981459857	0.821082580132166	0.0470012647172044	13.3379796859623	0.78346893274281	0.90950523931448	-0.418808576413165	13.3379796859623	0.0225098394666954	0.0928081400376052
WHSC1_K198_1ac	O96028	198	O96028	O96028	Histone-lysine N-methyltransferase NSD2	WHSC1	sp|O96028|NSD2_HUMAN Histone-lysine N-methyltransferase NSD2 OS=Homo sapiens OX=9606 GN=NSD2 PE=1 SV=1	1	103.872	0.00629236	103.87	48.323	103.87	1	LVEAALVSKISSPSDKKIPAKKESCPNTGRD	ISSPSDK(1)K	7	4406	1392	198	198	1	74	0.0599542215451869	0.160138192303812	-0.100183970758625	0.0157076276146988	0.151897810999323	-0.136190183384624	-0.0561338025507148	-0.0201275899247157	-0.0118872086202266	0.249687037584442	0.00520999923295159	0.0622595399439699	0.75889634789171	0.0074506120399765	0.0145752900511191	0.280049639147796	0.694348097459885	0.816218690718776	0.301268879854912	0.0087298286932435	0.0843573475789503	0.79428433677045	0.0117343033855177	0.0213637225286423	0.524267599574935	0.851937209186151	0.909571054562078	16610.4737473301	14548.7517398504	15888.2893783745	15978.380078274	17587.7048083835	13939.0409611288	17926.1203198538	19471.087256613	17268.9805169032	15531.802543465	15209.6720712197	12120.4806721832	22997.4878335451	10950.5851144559	21719.8433129261	21384.8441149838	16770.1808901367	14705.6515887078	14980.3193783073	15531.802543465	-0.473478485079184	13.9921454893208	0.0229210337311987	0.0932619885342467	-0.346713892038675	13.9921454893208	0.085773491404144	0.133367945287257	-0.126764593040509	13.9921454893208	0.515531002539726	0.680680880354064	-0.172825471893491	13.9921454893208	0.377631223803752	0.748207535778572	0.125651798949324	13.9921454893208	0.519183156685626	0.756143173557191	-0.298477270842815	13.9921454893208	0.135220221025504	0.464512054747328	0.0637014234392694	13.9921454893208	0.742795600158897	0.927493221185558	0.235414101241576	13.9921454893208	0.233510876851453	0.551146378711343	-0.236951589746424	13.9921454893208	0.230585496353514	0.3838382238558
WHSC1_K466_1ac	O96028	466	O96028	O96028	Histone-lysine N-methyltransferase NSD2	WHSC1	sp|O96028|NSD2_HUMAN Histone-lysine N-methyltransferase NSD2 OS=Homo sapiens OX=9606 GN=NSD2 PE=1 SV=1	1	168.511	1.23761e-26	203.7	189.27	179.56	1	SRKGDAASQFLVFCQKHRDEVVAEHPDASGE	KGDAASQFLVFCQK(1)HR	14	4404	1392	466	466	1	74	0.0599542215451869	0.160138192303812	-0.100183970758625	0.0157076276146988	0.151897810999323	-0.136190183384624	-0.0561338025507148	-0.0201275899247157	-0.0118872086202266	0.249687037584442	0.00520999923295159	0.0622595399439699	0.75889634789171	0.0074506120399765	0.0145752900511191	0.280049639147796	0.694348097459885	0.816218690718776	0.301268879854912	0.0087298286932435	0.0843573475789503	0.79428433677045	0.0117343033855177	0.0213637225286423	0.524267599574935	0.851937209186151	0.909571054562078	1698.21524003034	2226.88622403619	1729.97488474894	2469.65654444159	2187.11750197858	1942.62336652975	2130.8463354599	2250.30217911	1751.81897208723	2475.51927281058	2197.78051762214	2678.90600041194	2196.95019408948	2369.86854969811	2438.94254530203	2251.15893560708	2373.83295338457	2349.17174614625	2297.55871096217	2475.51927281058	0.0931045537800621	11.1088544600763	0.524944925804771	0.674294718066745	0.0405556938178329	11.1088544600763	0.780899144323022	0.824560490180439	0.0525488599622292	11.1088544600763	0.71873678547868	0.82838328850897	0.244514447058167	11.1088544600763	0.105267725435972	0.40990092936924	0.128865950968372	11.1088544600763	0.381233694512861	0.650897994363359	0.115648496089795	11.1088544600763	0.431060953139348	0.746140249400386	-0.139924808575779	11.1088544600763	0.342598227443482	0.71618198571676	-0.203024444703345	11.1088544600763	0.174028938311122	0.487724273738832	-0.291334701853884	11.1088544600763	0.0569727447234493	0.160560495866667
WHSC1_K299_1ac	O96028	299	O96028	O96028	Histone-lysine N-methyltransferase NSD2	WHSC1	sp|O96028|NSD2_HUMAN Histone-lysine N-methyltransferase NSD2 OS=Homo sapiens OX=9606 GN=NSD2 PE=1 SV=1	1	99.5307	1.74812e-05	115.57	91.193	99.531	1	FEGEGQFEKLCQESAKQAPTKAEKIKLLKPI	LCQESAK(1)QAPTK	7	4407	1392	299	299	1	74	0.0599542215451869	0.160138192303812	-0.100183970758625	0.0157076276146988	0.151897810999323	-0.136190183384624	-0.0561338025507148	-0.0201275899247157	-0.0118872086202266	0.249687037584442	0.00520999923295159	0.0622595399439699	0.75889634789171	0.0074506120399765	0.0145752900511191	0.280049639147796	0.694348097459885	0.816218690718776	0.301268879854912	0.0087298286932435	0.0843573475789503	0.79428433677045	0.0117343033855177	0.0213637225286423	0.524267599574935	0.851937209186151	0.909571054562078	1518.6881177681	1636.14285119343	1870.91651303499	1895.58564749823	1855.58550050951	1643.84642215086	1908.0607239731	2092.77597022463	1926.81919656025	1661.13752341848	1494.9283983251	1751.49940435097	1080.09127158057	1406.58033708323	1562.8625953608	1775.18231567129	1595.89854082387	1632.56352328892	1626.16319628272	1661.13752341848	0.264443030684721	10.7009694192271	0.115362337492913	0.259176143684208	0.249186517132092	10.7009694192271	0.13647480950323	0.194802678056899	0.0152565135526288	10.7009694192271	0.925153385313512	0.956027121796738	-0.0161424687193819	10.7009694192271	0.920822019104777	0.986256062450589	0.181766961570334	10.7009694192271	0.270818366526376	0.553430090264907	-0.197909430289716	10.7009694192271	0.231912730974356	0.585204587236252	0.0737560750325112	10.7009694192271	0.650573978472882	0.886319049057011	0.286922018874856	10.7009694192271	0.0893495335840674	0.373060534981923	0.354341574436614	10.7009694192271	0.0394951571417569	0.128689193443871
WHSC1_K1080_1ac	O96028	1080	O96028	O96028	Histone-lysine N-methyltransferase NSD2	WHSC1	sp|O96028|NSD2_HUMAN Histone-lysine N-methyltransferase NSD2 OS=Homo sapiens OX=9606 GN=NSD2 PE=1 SV=1	1	158.379	2.61739e-07	201.97	134.93	158.38	1	TKIIKTDGKGWGLVAKRDIRKGEFVNEYVGE	GWGLVAK(1)R	7	4405	1392	1080	1080	1	74	0.0599542215451869	0.160138192303812	-0.100183970758625	0.0157076276146988	0.151897810999323	-0.136190183384624	-0.0561338025507148	-0.0201275899247157	-0.0118872086202266	0.249687037584442	0.00520999923295159	0.0622595399439699	0.75889634789171	0.0074506120399765	0.0145752900511191	0.280049639147796	0.694348097459885	0.816218690718776	0.301268879854912	0.0087298286932435	0.0843573475789503	0.79428433677045	0.0117343033855177	0.0213637225286423	0.524267599574935	0.851937209186151	0.909571054562078	3801.05332016248	6788.66983544975	3292.44575172797	6441.81882544979	4460.2242074468	5844.0991345418	3099.37839629007	3889.60319941681	3523.21121933804	4672.70412822287	3579.89397919819	5990.00066533153	5619.36071842913	5322.05968073318	4907.68115155315	7891.15573113165	2704.95577991501	2518.77031219893	3200.05503065735	4672.70412822287	0.449804355813132	12.1009754952358	0.0185728192168528	0.0820595373444173	-0.726314367808245	12.1009754952358	0.000535737487727683	0.00340436222197411	1.17611872362138	12.1009754952358	1.9723590321859e-06	0.00050906586620718	0.731634164084936	12.1009754952358	0.000499785697913629	0.0161243360789385	-0.131394104084455	12.1009754952358	0.461246875956126	0.713438801836486	0.863028268169391	12.1009754952358	9.11250329026274e-05	0.00658568144322075	0.00760006522054724	12.1009754952358	0.965757621648978	0.990385232965324	0.320690520672533	12.1009754952358	0.082144661442483	0.360366069999516	-0.274229743051256	12.1009754952358	0.13302836670342	0.270813367525852
LDHA_K278_1ac	P00338	278	P00338	P00338	L-lactate dehydrogenase A chain	LDHA	sp|P00338|LDHA_HUMAN L-lactate dehydrogenase A chain OS=Homo sapiens OX=9606 GN=LDHA PE=1 SV=2	1	77.5268	4.35897e-07	119.01	89.716	77.527	1	IMKNLRRVHPVSTMIKGLYGIKDDVFLSVPC	VHPVSTMIK(1)GLYGIK	9	4417	1393	278	278	1	27	-0.420854172674005	-0.487335078895605	0.0664809062215994	-0.296338854062984	-0.411661750429058	0.115322896366074	0.020393322606477	-0.0284486675379974	-0.104121996004544	3.49855035914558e-06	4.84044500332132e-07	0.312539740956995	0.000206525779477434	4.65220613729677e-06	0.0882356450446631	0.753604303259974	0.661893356322957	0.121026979640204	1.14359781850226e-05	2.07199078674373e-06	0.36503415596857	0.00043241807893517	1.40253218780529e-05	0.113117885857198	0.872726314966056	0.832559903224155	0.319386064461405	1034.27992054005	1135.20870295959	1130.74497665947	1296.95423912155	1085.48001063466	1498.31364966775	1000.0593500417	1343.46829844281	865.399862909556	1428.55790538454	1692.34625486677	1418.61144026565	1283.63035560343	1577.12721250422	1355.21402870955	1658.31224990779	1746.16790542703	1826.78253081831	1979.39556334816	1428.55790538454	0.111239634277572	10.4077888150148	0.536657978240661	0.683388327525276	0.36692727921697	10.4077888150148	0.0517446279525949	0.0889265684689696	-0.255687644939398	10.4077888150148	0.164358765217112	0.355796367129737	0.265730451741227	10.4077888150148	0.149222858862073	0.487421470647133	-0.0422489138588418	10.4077888150148	0.81366267544249	0.922496536488937	0.307979365600069	10.4077888150148	0.0976365640790162	0.397452547419519	-0.250023136572644	10.4077888150148	0.173433200151722	0.559137977534261	-0.81369014711211	10.4077888150148	0.000194336683715961	0.0338145829665772	-0.404513954036299	10.4077888150148	0.0337538602393043	0.117047690039036
LDHA_K118_1ac	P00338	118	P00338	P00338	L-lactate dehydrogenase A chain	LDHA	sp|P00338|LDHA_HUMAN L-lactate dehydrogenase A chain OS=Homo sapiens OX=9606 GN=LDHA PE=1 SV=2	1	69.6016	2.76718e-09	136.93	113.51	69.602	1	GESRLNLVQRNVNIFKFIIPNVVKYSPNCKL	NVNIFK(1)FIIPNVVK	6	4414	1393	118	118	1	27	-0.420854172674005	-0.487335078895605	0.0664809062215994	-0.296338854062984	-0.411661750429058	0.115322896366074	0.020393322606477	-0.0284486675379974	-0.104121996004544	3.49855035914558e-06	4.84044500332132e-07	0.312539740956995	0.000206525779477434	4.65220613729677e-06	0.0882356450446631	0.753604303259974	0.661893356322957	0.121026979640204	1.14359781850226e-05	2.07199078674373e-06	0.36503415596857	0.00043241807893517	1.40253218780529e-05	0.113117885857198	0.872726314966056	0.832559903224155	0.319386064461405	8124.07454963915	7352.97068094183	8062.15704692513	8402.03689474449	6911.65669701342	8737.97691464782	10774.5239340673	8656.42532957006	11986.2634727796	9574.44627436052	5795.14926944145	9857.72665864571	5793.97237423383	6808.58444465173	5460.07149790268	6959.59503769679	12200.6450653158	10940.2122760343	12543.6752566759	9574.44627436052	0.449764916872102	13.0477369158725	0.00626465912628516	0.0402549839127187	1.06367469581209	13.0477369158725	6.79153806069916e-07	4.14069914992076e-05	-0.613909778939986	13.0477369158725	0.000492070538186501	0.01763936193138	0.0846549074256835	13.0477369158725	0.56980353940243	0.870214754554836	0.434744256411689	13.0477369158725	0.00786518323265959	0.0743086568948818	-0.350089348986005	13.0477369158725	0.0272667313341035	0.201290559749356	0.0695841420259224	13.0477369158725	0.639914614574653	0.882565649939246	-0.194236287928058	13.0477369158725	0.200223291675077	0.517552644780544	0.434694151472341	13.0477369158725	0.00787113304657567	0.0521369291359816
LDHA_K228_1ac	P00338	228	P00338	P00338	L-lactate dehydrogenase A chain	LDHA	sp|P00338|LDHA_HUMAN L-lactate dehydrogenase A chain OS=Homo sapiens OX=9606 GN=LDHA PE=1 SV=2	1	137.953	0.000452851	157.66	80.984	137.95	1	TLHPDLGTDKDKEQWKEVHKQVVESAYEVIK	EQWK(1)EVHK	4	4408	1393	228	228	1	27	-0.420854172674005	-0.487335078895605	0.0664809062215994	-0.296338854062984	-0.411661750429058	0.115322896366074	0.020393322606477	-0.0284486675379974	-0.104121996004544	3.49855035914558e-06	4.84044500332132e-07	0.312539740956995	0.000206525779477434	4.65220613729677e-06	0.0882356450446631	0.753604303259974	0.661893356322957	0.121026979640204	1.14359781850226e-05	2.07199078674373e-06	0.36503415596857	0.00043241807893517	1.40253218780529e-05	0.113117885857198	0.872726314966056	0.832559903224155	0.319386064461405	92325.3945609146	69513.9706174346	73312.7497070499	69494.1735763498	65539.5762756442	77545.4894117745	81422.3317912044	82711.5807688217	81585.6294385999	73357.1540461673	68854.7670179175	74404.6134862381	44475.594567142	92446.0008511135	43859.2553506824	61318.8436570495	87086.7425807342	107509.979758202	108183.562782961	73357.1540461673	0.550293910391609	16.1861197065635	0.00688305999690918	0.0430149584794736	0.971603150673772	16.1861197065635	3.66053107712087e-05	0.00057297456221684	-0.421309240282163	16.1861197065635	0.0316212220178491	0.160447655363175	-0.0813067129595133	16.1861197065635	0.659390096789225	0.912947254258198	0.102890316864261	16.1861197065635	0.577604512767132	0.794385744645809	-0.184197029823775	16.1861197065635	0.323147710448562	0.668555564091126	-0.0570318781060912	16.1861197065635	0.756884763310433	0.930395098001696	-0.294144088564479	16.1861197065635	0.121746049199923	0.422442150551199	0.574568745245031	16.1861197065635	0.00511007563056174	0.0411667309554651
LDHA_K232_1ac	P00338	232	P00338	P00338	L-lactate dehydrogenase A chain	LDHA	sp|P00338|LDHA_HUMAN L-lactate dehydrogenase A chain OS=Homo sapiens OX=9606 GN=LDHA PE=1 SV=2	1	65.943	3.50163e-26	196.22	163.48	65.943	1	DLGTDKDKEQWKEVHKQVVESAYEVIKLKGY	EVHK(1)QVVESAYEVIK	4	4409	1393	232	232	1	27	-0.420854172674005	-0.487335078895605	0.0664809062215994	-0.296338854062984	-0.411661750429058	0.115322896366074	0.020393322606477	-0.0284486675379974	-0.104121996004544	3.49855035914558e-06	4.84044500332132e-07	0.312539740956995	0.000206525779477434	4.65220613729677e-06	0.0882356450446631	0.753604303259974	0.661893356322957	0.121026979640204	1.14359781850226e-05	2.07199078674373e-06	0.36503415596857	0.00043241807893517	1.40253218780529e-05	0.113117885857198	0.872726314966056	0.832559903224155	0.319386064461405	37315.3494283852	30756.9575985	34672.1506446051	29611.7042212065	29982.8505138344	34869.6502615144	39889.1574393376	37305.3973510464	39770.4761146262	33653.0024722942	30537.5624478327	35914.6695142364	22554.6308237968	36793.262997355	22053.322973984	30115.1790019153	38983.2125712756	47610.9910994352	44671.7656987282	33653.0024722942	0.463167021365317	15.0511277229315	0.00378119960459351	0.0292778285383676	0.816168763602183	15.0511277229315	1.34334009724393e-05	0.000298839700774124	-0.353001742236867	15.0511277229315	0.0211197758337133	0.132145797398337	-0.0962106172191053	15.0511277229315	0.501529052676554	0.831594722651141	0.20313159573298	15.0511277229315	0.16432297419817	0.425249924877768	-0.299342212952086	15.0511277229315	0.0463106137585711	0.270730903988385	-0.10848449367627	15.0511277229315	0.449295363318436	0.792368522531523	-0.162144022961051	15.0511277229315	0.2625448519476	0.57901878947377	0.450893144908152	15.0511277229315	0.0046019692281106	0.0388148600334344
LDHA_K243_1ac	P00338	243	P00338	P00338	L-lactate dehydrogenase A chain	LDHA	sp|P00338|LDHA_HUMAN L-lactate dehydrogenase A chain OS=Homo sapiens OX=9606 GN=LDHA PE=1 SV=2	1	100.223	3.17329e-14	177.81	149.01	100.22	1	KEVHKQVVESAYEVIKLKGYTSWAIGLSVAD	QVVESAYEVIK(1)LK	11	4412	1393	243	243	1	27	-0.420854172674005	-0.487335078895605	0.0664809062215994	-0.296338854062984	-0.411661750429058	0.115322896366074	0.020393322606477	-0.0284486675379974	-0.104121996004544	3.49855035914558e-06	4.84044500332132e-07	0.312539740956995	0.000206525779477434	4.65220613729677e-06	0.0882356450446631	0.753604303259974	0.661893356322957	0.121026979640204	1.14359781850226e-05	2.07199078674373e-06	0.36503415596857	0.00043241807893517	1.40253218780529e-05	0.113117885857198	0.872726314966056	0.832559903224155	0.319386064461405	17061.431491182	13076.7121390486	15120.1070026778	11926.6838552258	12307.317174673	17242.6000534562	17516.6426371956	15093.1746407466	17420.367110138	13739.0642986482	10952.7181231604	16208.5835245058	6653.08621532352	12249.4374440902	7551.44997314667	9111.94761205862	14451.6080105786	19459.4885890459	20427.727898007	13739.0642986482	0.572364899605677	13.724192691053	0.0144894731972848	0.0695548611076107	1.12800746625458	13.724192691053	4.07239362744952e-05	0.000613473615901588	-0.555642566648901	13.724192691053	0.0171514828628237	0.120347921891114	-0.0798510663839345	13.724192691053	0.711564539637768	0.928092754165176	0.178891415128312	13.724192691053	0.410874638411432	0.67475017051154	-0.258742481512247	13.724192691053	0.238799030091969	0.59086877702162	0.19062176151138	13.724192691053	0.381456805686196	0.747402418842514	-0.106278323625274	13.724192691053	0.623119286640575	0.827441714364255	0.842837727500992	13.724192691053	0.00083676000886577	0.0161571888993707
LDHA_K222_1ac	P00338	222	P00338	P00338	L-lactate dehydrogenase A chain	LDHA	sp|P00338|LDHA_HUMAN L-lactate dehydrogenase A chain OS=Homo sapiens OX=9606 GN=LDHA PE=1 SV=2	1	75.1019	9.38182e-06	119.76	76.136	75.102	1	AGVSLKTLHPDLGTDKDKEQWKEVHKQVVES	TLHPDLGTDK(1)DK	10	4416	1393	222	222	1	27	-0.420854172674005	-0.487335078895605	0.0664809062215994	-0.296338854062984	-0.411661750429058	0.115322896366074	0.020393322606477	-0.0284486675379974	-0.104121996004544	3.49855035914558e-06	4.84044500332132e-07	0.312539740956995	0.000206525779477434	4.65220613729677e-06	0.0882356450446631	0.753604303259974	0.661893356322957	0.121026979640204	1.14359781850226e-05	2.07199078674373e-06	0.36503415596857	0.00043241807893517	1.40253218780529e-05	0.113117885857198	0.872726314966056	0.832559903224155	0.319386064461405	19762.7135221445	15864.1229908424	16081.2882675076	16823.1094685324	14834.4112616488	17287.9678908048	20375.4751250704	19062.675296685	19552.8305338453	16667.7951369848	16053.9924390131	17480.8576375827	11546.7757344953	16027.6940137672	10556.0278729784	14969.8969847366	18631.3077771411	20943.4328594221	20461.4696170138	16667.7951369848	0.366639296093579	14.0315230550548	0.0181010713203813	0.080828486293952	0.676215800877438	14.0315230550548	0.000133166457686854	0.00133910114528482	-0.309576504783859	14.0315230550548	0.0417100908537579	0.183314459388035	-0.0103770842438777	14.0315230550548	0.942406076319445	0.990490724338813	0.229283357128823	14.0315230550548	0.122250463133522	0.36053526415649	-0.239660441372701	14.0315230550548	0.107231351930428	0.416290979191427	0.0458577733519032	14.0315230550548	0.749839350571658	0.928782045279391	-0.024058290059255	14.0315230550548	0.867020481325856	0.949262458349845	0.42287415368936	14.0315230550548	0.00764205699115392	0.0513751220576504
LDHA_K126_1ac	P00338	126	P00338	P00338	L-lactate dehydrogenase A chain	LDHA	sp|P00338|LDHA_HUMAN L-lactate dehydrogenase A chain OS=Homo sapiens OX=9606 GN=LDHA PE=1 SV=2	1	193.813	2.09308e-25	210.15	180.02	193.81	1	QRNVNIFKFIIPNVVKYSPNCKLLIVSNPVD	FIIPNVVK(1)YSPNCK	8	4413	1393	126	126	1	27	-0.420854172674005	-0.487335078895605	0.0664809062215994	-0.296338854062984	-0.411661750429058	0.115322896366074	0.020393322606477	-0.0284486675379974	-0.104121996004544	3.49855035914558e-06	4.84044500332132e-07	0.312539740956995	0.000206525779477434	4.65220613729677e-06	0.0882356450446631	0.753604303259974	0.661893356322957	0.121026979640204	1.14359781850226e-05	2.07199078674373e-06	0.36503415596857	0.00043241807893517	1.40253218780529e-05	0.113117885857198	0.872726314966056	0.832559903224155	0.319386064461405	32379.1963624999	25797.2319350333	28402.7617162091	27677.2549789173	25691.182096188	29707.9567239162	33313.0205317661	28395.2062811386	34591.1911062001	29303.5238106748	26516.5313490613	27458.2134453831	18998.6073559294	28856.0857144165	19582.5895957029	20768.4775979735	31670.7228105774	29477.3896949907	39762.7482037748	29303.5238106748	0.246050514454051	14.7707357266322	0.141520576571834	0.295242846395179	0.637272915173021	14.7707357266322	0.000815464189964645	0.00449245053212113	-0.39122240071897	14.7707357266322	0.0247124781069393	0.142850853290056	-0.0518683833185705	14.7707357266322	0.749945932786187	0.93984623943179	0.156588862659305	14.7707357266322	0.341211336200648	0.617794779890475	-0.208457245977876	14.7707357266322	0.209283976538179	0.562064635584307	0.122085892662867	14.7707357266322	0.455918405387489	0.79643728034633	-0.0606792620782279	14.7707357266322	0.709399472928094	0.873665555522537	0.420004790435488	14.7707357266322	0.0169075781907637	0.0790790564367764
LDHA_K14_1ac	P00338	14	P00338	P00338	L-lactate dehydrogenase A chain	LDHA	sp|P00338|LDHA_HUMAN L-lactate dehydrogenase A chain OS=Homo sapiens OX=9606 GN=LDHA PE=1 SV=2	1	82.7066	2.01051e-11	139.04	96.091	82.707	1	__MATLKDQLIYNLLKEEQTPQNKITVVGVG	DQLIYNLLK(1)EEQTPQNK	9	4410	1393	14	14	1	27	-0.420854172674005	-0.487335078895605	0.0664809062215994	-0.296338854062984	-0.411661750429058	0.115322896366074	0.020393322606477	-0.0284486675379974	-0.104121996004544	3.49855035914558e-06	4.84044500332132e-07	0.312539740956995	0.000206525779477434	4.65220613729677e-06	0.0882356450446631	0.753604303259974	0.661893356322957	0.121026979640204	1.14359781850226e-05	2.07199078674373e-06	0.36503415596857	0.00043241807893517	1.40253218780529e-05	0.113117885857198	0.872726314966056	0.832559903224155	0.319386064461405	3492.90792089429	3703.65022192466	3209.0530577067	2557.48323458037	3577.31023539579	3244.02093729616	3936.23277692934	3660.49348134001	3506.48817379917	3463.98616493992	3020.77622736977	2961.85871208372	1766.15666682156	3241.2344404821	2429.93168142915	2445.05889371928	3472.75212423451	3922.57878717283	4060.55792447898	3463.98616493992	0.285489007219702	11.6432631742426	0.116566115171968	0.261155673133079	0.697703813553751	11.6432631742426	0.0007351255235018	0.00419924524417148	-0.412214806334049	11.6432631742426	0.0282860430682926	0.15299953299182	-0.12799857492195	11.6432631742426	0.469999024017224	0.813318303178998	0.111143021493927	11.6432631742426	0.529729987403359	0.762964898151825	-0.239141596415877	11.6432631742426	0.184419128096709	0.533072385838565	0.129513451688879	11.6432631742426	0.464833992934599	0.80032810531719	-0.0435597582292928	11.6432631742426	0.804595938454069	0.919215986934689	0.543001033830532	11.6432631742426	0.00554716684957511	0.0430809557836109
DHFR_K64_1ac	P00374;Q86XF0	64;64	P00374	P00374	Dihydrofolate reductase;Dihydrofolate reductase, mitochondrial	DHFR;DHFRL1	sp|P00374|DYR_HUMAN Dihydrofolate reductase OS=Homo sapiens OX=9606 GN=DHFR PE=1 SV=2;sp|Q86XF0|DYR2_HUMAN Dihydrofolate reductase 2, mitochondrial OS=Homo sapiens OX=9606 GN=DHFR2 PE=1 SV=1	1	65.5625	1.85534e-11	156.8	124.3	65.563	1	NLVIMGKKTWFSIPEKNRPLKGRINLVLSRE	TWFSIPEK(1)NRPLK	8	4435	1395	64	64	1	16	-0.279555362023423	-0.252018411449971	-0.0275369505734524	-0.218246647969096	-0.430423034809507	0.212176386840412	-0.00559385829454939	-0.245307195708413	-0.0669025723488765	0.000188698470815614	0.000521970010164639	0.65084253689944	0.00183632232716493	1.06265823642609e-06	0.0023016282917319	0.926542122457955	0.000669944213422513	0.27816191087793	0.000425427475354476	0.0010615206041631	0.696756637704557	0.00325773383677056	3.81862184372059e-06	0.00387704537786037	0.966797147128454	0.0175299457481474	0.510261066295972	9447.33637971367	8893.23682075136	7697.70939827688	7986.84419687133	8654.78894691066	8533.09689206926	8751.32779761406	9386.73746341308	9655.41727890803	8118.13712231337	9071.01182819023	8057.994805484	9733.78692383178	8549.44207798001	9322.18382981828	7850.61750129069	8985.43292054337	9663.30989875563	7634.06328644264	8118.13712231337	-0.201958451830935	13.0833616526698	0.0889308823762656	0.21871621795867	-0.104125350532795	13.0833616526698	0.366882763668972	0.443247501808215	-0.0978331012981393	13.0833616526698	0.395950198161136	0.582527528854584	-0.018143956593212	13.0833616526698	0.873735242920213	0.977061459261982	0.111209623830486	13.0833616526698	0.335919227425457	0.612482035957163	-0.129353580423698	13.0833616526698	0.265082690266028	0.615637012730796	0.0547821060270142	13.0833616526698	0.632294309537798	0.879880935594854	0.0863025851525734	13.0833616526698	0.452998480251627	0.727258393652985	-0.129032389210709	13.0833616526698	0.266232316373548	0.422339034148819
DHFR_K55_1ac	P00374	55	P00374	P00374	Dihydrofolate reductase	DHFR	sp|P00374|DYR_HUMAN Dihydrofolate reductase OS=Homo sapiens OX=9606 GN=DHFR PE=1 SV=2	1	83.9477	0.00489706	84.498	63.798	83.948	1	TTSSVEGKQNLVIMGKKTWFSIPEKNRPLKG	QNLVIMGK(1)K	8	4433	1395	55	55	1	16	-0.279555362023423	-0.252018411449971	-0.0275369505734524	-0.218246647969096	-0.430423034809507	0.212176386840412	-0.00559385829454939	-0.245307195708413	-0.0669025723488765	0.000188698470815614	0.000521970010164639	0.65084253689944	0.00183632232716493	1.06265823642609e-06	0.0023016282917319	0.926542122457955	0.000669944213422513	0.27816191087793	0.000425427475354476	0.0010615206041631	0.696756637704557	0.00325773383677056	3.81862184372059e-06	0.00387704537786037	0.966797147128454	0.0175299457481474	0.510261066295972	7528.22352878232	7610.47624568006	6739.22877057766	7706.58524914465	6937.73053806368	7779.42794167193	8097.90895438198	8442.77918309427	8701.19810466298	7034.3436534637	7943.10941821333	6698.00284878522	7855.38985442514	7639.1192706092	7736.4807408133	8093.30011124594	8157.05141927496	7662.01535759605	7267.28093285437	7034.3436534637	-0.073732933173206	12.8945107535548	0.477719071579424	0.636766874029864	-0.0292922858872391	12.8945107535548	0.776661506113938	0.821149729206011	-0.0444406472859669	12.8945107535548	0.667364244624708	0.793398026428545	0.124795261723717	12.8945107535548	0.235230462384747	0.610794590960796	0.252374898840245	12.8945107535548	0.0227233800151415	0.138650221794516	-0.127579637116527	12.8945107535548	0.22533395149354	0.57855545783129	0.04662571947466	12.8945107535548	0.65214324928418	0.886766033652117	0.129764709305221	12.8945107535548	0.217794938006994	0.536809232846778	-0.151902475422263	12.8945107535548	0.152085575510942	0.294068825366769
CYB5R3_K42_1ac	P00387	42	P00387	P00387	NADH-cytochrome b5 reductase 3;NADH-cytochrome b5 reductase 3 membrane-bound form;NADH-cytochrome b5 reductase 3 soluble form	CYB5R3	sp|P00387|NB5R3_HUMAN NADH-cytochrome b5 reductase 3 OS=Homo sapiens OX=9606 GN=CYB5R3 PE=1 SV=3	1	160.48	9.81044e-22	160.48	123.32	160.48	1	FQRSTPAITLESPDIKYPLRLIDREIISHDT	STPAITLESPDIK(1)YPLR	13	4442	1396	42	42	1	22	0.38321133358895	0.427081467483127	-0.0438701338941776	0.380821869490337	0.311935309041914	0.0688865604484228	-0.0341369133192195	-0.14689360766182	-0.0317474492206067	1.12145500832998e-08	2.07282789830432e-09	0.274665844282481	1.2342973592564e-08	2.37223201191699e-07	0.0937886501700255	0.392192090229152	0.00139070361229463	0.425531979705495	7.21873516623216e-08	1.92550665222765e-08	0.324725570610037	6.96699510089821e-08	1.01952467519681e-06	0.1195397482619	0.625970750141125	0.0264975394929204	0.65244745117711	1414.47539195711	1146.06823810364	1555.86534010617	1142.52609459129	1414.42311761245	1108.65762366575	1373.30292901521	1579.41392767436	1284.34420127274	1354.35276457614	1114.26834668703	1062.60809213965	585.13965650816	1186.20770189513	1520.88960202542	550.745996456916	1140.27405441582	1221.60806509659	1189.59186968385	1354.35276457614	-0.171479931939336	10.20174075122	0.552329472204137	0.695432968108563	0.246921245566673	10.20174075122	0.394531004267832	0.470447919618976	-0.418401177506009	10.20174075122	0.156278519894869	0.345683353676894	-0.36682135864757	10.20174075122	0.211106813067045	0.581340576423779	-0.0533756437304547	10.20174075122	0.85262329607821	0.94031340300378	-0.313445714917115	10.20174075122	0.282582764021733	0.632015696655194	0.35476956866869	10.20174075122	0.22587785022093	0.615185435898931	0.249814106079796	10.20174075122	0.389122998056999	0.686260400843074	0.550110995376924	10.20174075122	0.0672605352532969	0.177142287233428
CYB5R3_K120_1ac	P00387	120	P00387	P00387	NADH-cytochrome b5 reductase 3;NADH-cytochrome b5 reductase 3 membrane-bound form;NADH-cytochrome b5 reductase 3 soluble form	CYB5R3	sp|P00387|NB5R3_HUMAN NADH-cytochrome b5 reductase 3 OS=Homo sapiens OX=9606 GN=CYB5R3 PE=1 SV=3	1	90.6531	0.000459542	107.21	78.677	90.653	1	FVDLVIKVYFKDTHPKFPAGGKMSQYLESMQ	DTHPK(1)FPAGGK	5	4438	1396	120	120	1	22	0.38321133358895	0.427081467483127	-0.0438701338941776	0.380821869490337	0.311935309041914	0.0688865604484228	-0.0341369133192195	-0.14689360766182	-0.0317474492206067	1.12145500832998e-08	2.07282789830432e-09	0.274665844282481	1.2342973592564e-08	2.37223201191699e-07	0.0937886501700255	0.392192090229152	0.00139070361229463	0.425531979705495	7.21873516623216e-08	1.92550665222765e-08	0.324725570610037	6.96699510089821e-08	1.01952467519681e-06	0.1195397482619	0.625970750141125	0.0264975394929204	0.65244745117711	18681.4295891963	15790.37971778	19647.5372756205	15530.4932418458	17614.3549750944	18240.267309982	15954.1781781699	21045.4835497784	16049.0136878653	18644.4503089416	21267.7167330582	18595.9174621661	14155.8902243727	20635.4871725308	16032.1162648646	15027.2070838739	18540.1358776842	20154.6334479279	19940.076590905	18644.4503089416	0.085552604476506	14.1265904119968	0.584402353887007	0.719514616973619	0.208800600711367	14.1265904119968	0.190357524717822	0.256136643303518	-0.123247996234861	14.1265904119968	0.432686134199464	0.615990484224461	-0.177142869479717	14.1265904119968	0.263550860348538	0.644966596611482	-0.0875918014841339	14.1265904119968	0.575551224312225	0.793323209586036	-0.0895510679955827	14.1265904119968	0.567111968485241	0.826024825429124	-0.122137979383393	14.1265904119968	0.436774656902264	0.782948528393154	-0.155834907622671	14.1265904119968	0.323525399049946	0.636438909736769	0.14055749457283	14.1265904119968	0.372068789176483	0.526197010884659
CYB5R3_K115_1ac	P00387	115	P00387	P00387	NADH-cytochrome b5 reductase 3;NADH-cytochrome b5 reductase 3 membrane-bound form;NADH-cytochrome b5 reductase 3 soluble form	CYB5R3	sp|P00387|NB5R3_HUMAN NADH-cytochrome b5 reductase 3 OS=Homo sapiens OX=9606 GN=CYB5R3 PE=1 SV=3	1	130.94	0.000478947	130.94	55.199	130.94	1	DDDKGFVDLVIKVYFKDTHPKFPAGGKMSQY	VYFK(1)DTHPK	4	4443	1396	115	115	1	22	0.38321133358895	0.427081467483127	-0.0438701338941776	0.380821869490337	0.311935309041914	0.0688865604484228	-0.0341369133192195	-0.14689360766182	-0.0317474492206067	1.12145500832998e-08	2.07282789830432e-09	0.274665844282481	1.2342973592564e-08	2.37223201191699e-07	0.0937886501700255	0.392192090229152	0.00139070361229463	0.425531979705495	7.21873516623216e-08	1.92550665222765e-08	0.324725570610037	6.96699510089821e-08	1.01952467519681e-06	0.1195397482619	0.625970750141125	0.0264975394929204	0.65244745117711	16515.8554628741	13597.4179453	15836.211923109	12483.644282478	14033.9870487923	15385.8713730986	13905.3335341004	16528.9373883856	11944.0691649016	14894.0807215662	17282.5774496666	14083.6897101369	18829.5169192845	15986.6192147379	17557.2576792048	15926.1801730413	14657.9363002327	16121.7053583976	14260.2275468068	14894.0807215662	-0.224030464874911	13.8865495110057	0.0927970622066369	0.224659340782527	-0.253899512907294	13.8865495110057	0.0593274323979765	0.0990880735671984	0.0298690480323831	13.8865495110057	0.815978785918376	0.891194546775652	-0.163675295716898	13.8865495110057	0.211492138471677	0.581631549702077	-0.139692386330228	13.8865495110057	0.283550318942873	0.565263530371726	-0.0239829093866692	13.8865495110057	0.851733169515685	0.95179245656804	-0.152437493727305	13.8865495110057	0.243268755761431	0.633365829139462	-0.0985855363082528	13.8865495110057	0.445662345848111	0.722334054582668	-0.212792662885319	13.8865495110057	0.109111967040486	0.239981241526625
