## Supplementary material for "GSE1 links the HDAC1/CoREST co-repressor complex to DNA damage": Scripts used for MS shotgun data analysis: acK-sites_filtered_proteinnormalized_LIMMA_condensed.txt (part 3 of 3)

unique_site_ID	Proteins	Positions.within.proteins	Leading.proteins	Protein	Protein.names	Gene.names	Fasta.headers	Localization.prob	Score.diff	PEP	Score	Delta.score	Score.for.localization	Number.of.Acetyl..K.	Sequence.window	Acetyl..K..Probabilities	Position.in.peptide	id	Protein.group.IDs	Positions	Position	Number.Sites	P_Razor...unique.peptides	P_logFC.Gse1_KO_ctrl.WT_ctrl	P_logFC.HDAC1.CI_ctrl.WT_ctrl	P_logFC.Gse1_KO_ctrl.HDAC1.CI_ctrl	P_logFC.Gse1_KO_eto.WT_eto	P_logFC.HDAC1.CI_eto.WT_eto	P_logFC.Gse1_KO_eto.HDAC1.CI_eto	P_logFC.Gse1_KO_eto.Gse1_KO_ctrl	P_logFC.HDAC1.CI_eto.HDAC1.CI_ctrl	P_logFC.WT_eto.WT_ctrl	P_P.Value.Gse1_KO_ctrl.WT_ctrl	P_P.Value.HDAC1.CI_ctrl.WT_ctrl	P_P.Value.Gse1_KO_ctrl.HDAC1.CI_ctrl	P_P.Value.Gse1_KO_eto.WT_eto	P_P.Value.HDAC1.CI_eto.WT_eto	P_P.Value.Gse1_KO_eto.HDAC1.CI_eto	P_P.Value.Gse1_KO_eto.Gse1_KO_ctrl	P_P.Value.HDAC1.CI_eto.HDAC1.CI_ctrl	P_P.Value.WT_eto.WT_ctrl	P_adj.P.Val.Gse1_KO_ctrl.WT_ctrl	P_adj.P.Val.HDAC1.CI_ctrl.WT_ctrl	P_adj.P.Val.Gse1_KO_ctrl.HDAC1.CI_ctrl	P_adj.P.Val.Gse1_KO_eto.WT_eto	P_adj.P.Val.HDAC1.CI_eto.WT_eto	P_adj.P.Val.Gse1_KO_eto.HDAC1.CI_eto	P_adj.P.Val.Gse1_KO_eto.Gse1_KO_ctrl	P_adj.P.Val.HDAC1.CI_eto.HDAC1.CI_ctrl	P_adj.P.Val.WT_eto.WT_ctrl	Kac_pnorm_Kac_WT_eto_1	Kac_pnorm_Kac_Gse1_KO_eto_1	Kac_pnorm_Kac_WT_eto_2	Kac_pnorm_Kac_Gse1_KO_eto_2	Kac_pnorm_Kac_WT_eto_3	Kac_pnorm_Kac_Gse1_KO_eto_3	Kac_pnorm_Kac_HDAC1.CI_eto_1	Kac_pnorm_Kac_HDAC1.CI_eto_2	Kac_pnorm_Kac_HDAC1.CI_eto_3	Kac_pnorm_Kac_REF_eto_1	Kac_pnorm_Kac_WT_ctrl_1	Kac_pnorm_Kac_Gse1_KO_ctrl_1	Kac_pnorm_Kac_WT_ctrl_2	Kac_pnorm_Kac_Gse1_KO_ctrl_2	Kac_pnorm_Kac_WT_ctrl_3	Kac_pnorm_Kac_Gse1_KO_ctrl_3	Kac_pnorm_Kac_HDAC1.CI_ctrl_1	Kac_pnorm_Kac_HDAC1.CI_ctrl_2	Kac_pnorm_Kac_HDAC1.CI_ctrl_3	Kac_pnorm_Kac_REF_ctrl_1	Kac_logFC.Gse1_KO_ctrl.WT_ctrl	Kac_AveExpr.Gse1_KO_ctrl.WT_ctrl	Kac_P.Value.Gse1_KO_ctrl.WT_ctrl	Kac_adj.P.Val.Gse1_KO_ctrl.WT_ctrl	Kac_logFC.HDAC1.CI_ctrl.WT_ctrl	Kac_AveExpr.HDAC1.CI_ctrl.WT_ctrl	Kac_P.Value.HDAC1.CI_ctrl.WT_ctrl	Kac_adj.P.Val.HDAC1.CI_ctrl.WT_ctrl	Kac_logFC.Gse1_KO_ctrl.HDAC1.CI_ctrl	Kac_AveExpr.Gse1_KO_ctrl.HDAC1.CI_ctrl	Kac_P.Value.Gse1_KO_ctrl.HDAC1.CI_ctrl	Kac_adj.P.Val.Gse1_KO_ctrl.HDAC1.CI_ctrl	Kac_logFC.Gse1_KO_eto.WT_eto	Kac_AveExpr.Gse1_KO_eto.WT_eto	Kac_P.Value.Gse1_KO_eto.WT_eto	Kac_adj.P.Val.Gse1_KO_eto.WT_eto	Kac_logFC.HDAC1.CI_eto.WT_eto	Kac_AveExpr.HDAC1.CI_eto.WT_eto	Kac_P.Value.HDAC1.CI_eto.WT_eto	Kac_adj.P.Val.HDAC1.CI_eto.WT_eto	Kac_logFC.Gse1_KO_eto.HDAC1.CI_eto	Kac_AveExpr.Gse1_KO_eto.HDAC1.CI_eto	Kac_P.Value.Gse1_KO_eto.HDAC1.CI_eto	Kac_adj.P.Val.Gse1_KO_eto.HDAC1.CI_eto	Kac_logFC.Gse1_KO_eto.Gse1_KO_ctrl	Kac_AveExpr.Gse1_KO_eto.Gse1_KO_ctrl	Kac_P.Value.Gse1_KO_eto.Gse1_KO_ctrl	Kac_adj.P.Val.Gse1_KO_eto.Gse1_KO_ctrl	Kac_logFC.HDAC1.CI_eto.HDAC1.CI_ctrl	Kac_AveExpr.HDAC1.CI_eto.HDAC1.CI_ctrl	Kac_P.Value.HDAC1.CI_eto.HDAC1.CI_ctrl	Kac_adj.P.Val.HDAC1.CI_eto.HDAC1.CI_ctrl	Kac_logFC.WT_eto.WT_ctrl	Kac_AveExpr.WT_eto.WT_ctrl	Kac_P.Value.WT_eto.WT_ctrl	Kac_adj.P.Val.WT_eto.WT_ctrl
CYB5R3_K163_1ac	P00387	163	P00387	P00387	NADH-cytochrome b5 reductase 3;NADH-cytochrome b5 reductase 3 membrane-bound form;NADH-cytochrome b5 reductase 3 soluble form	CYB5R3	sp|P00387|NB5R3_HUMAN NADH-cytochrome b5 reductase 3 OS=Homo sapiens OX=9606 GN=CYB5R3 PE=1 SV=3	1	101.542	0.0107401	101.54	65.017	101.54	1	LLVYQGKGKFAIRPDKKSNPIIRTVKSVGMI	FAIRPDK(1)K	7	4439	1396	163	163	1	22	0.38321133358895	0.427081467483127	-0.0438701338941776	0.380821869490337	0.311935309041914	0.0688865604484228	-0.0341369133192195	-0.14689360766182	-0.0317474492206067	1.12145500832998e-08	2.07282789830432e-09	0.274665844282481	1.2342973592564e-08	2.37223201191699e-07	0.0937886501700255	0.392192090229152	0.00139070361229463	0.425531979705495	7.21873516623216e-08	1.92550665222765e-08	0.324725570610037	6.96699510089821e-08	1.01952467519681e-06	0.1195397482619	0.625970750141125	0.0264975394929204	0.65244745117711	43090.0633138573	41105.6496138654	42863.1428413562	41684.3325395425	39760.3139943865	45073.0982294351	42975.2286080728	48050.6730075771	43915.0936995942	39574.0523495038	38218.3141937172	37842.4601491617	37823.612596417	41621.271560441	30664.514564486	36685.3916615769	40110.3106610681	39438.5328377611	40348.6911616762	39574.0523495038	0.127470397159037	15.300721075732	0.274743799251564	0.447955619626207	0.175326493148971	15.300721075732	0.138389416854802	0.196994072011533	-0.0478560959899337	15.300721075732	0.677596059097993	0.800400653790353	0.0242288482340793	15.300721075732	0.833004076759889	0.964335757887658	0.101452276454854	15.300721075732	0.381932428869442	0.651244835220456	-0.0772234282207744	15.300721075732	0.503880001752764	0.788126434031564	0.139525312883075	15.300721075732	0.233340517109451	0.623672790435905	0.168892645113916	15.300721075732	0.15261023346211	0.462037551396723	0.242766861808033	15.300721075732	0.0453769148052213	0.139660812485355
GSR_K401_1ac	P00390	401	P00390	P00390	Glutathione reductase, mitochondrial	GSR	sp|P00390|GSHR_HUMAN Glutathione reductase, mitochondrial OS=Homo sapiens OX=9606 GN=GSR PE=1 SV=2	1	72.6431	0.00145247	134.59	97.117	72.643	1	AIAAGRKLAHRLFEYKEDSKLDYNNIPTVVF	LFEYK(1)EDSK	5	4446	1397	401	401	1	25	0.106403250793765	-0.105763200837874	0.212166451631639	0.161329055207663	-0.175398441877256	0.336727497084919	0.0778358616305397	-0.0467251838227405	0.0229100572166416	0.0301308253270222	0.0310130912929963	0.000180283495232453	0.00218974789098177	0.00109430020101168	6.59627119467125e-07	0.10222259154642	0.314997747244506	0.6184516357502	0.044313168831481	0.044645104893578	0.000392621460026175	0.00383630944366115	0.00200953735777985	2.17274026980835e-06	0.302018090943834	0.565196069007351	0.793684227648887	2557.30089268649	1991.62949739484	2375.0027304867	1992.79290725029	2276.94744778391	2492.53876617146	2337.14534527773	2803.08141952717	2223.22123621051	2708.43024127249	2951.31516854478	2805.50051661485	1767.67823687614	2983.04014834313	2186.45533586542	2425.31827783439	2776.60264843822	3485.27019663636	3116.27203015361	2708.43024127249	0.277136032652157	11.296022846532	0.119472599106712	0.26513422850801	0.467534950875999	11.296022846532	0.012720431270406	0.0306740265732649	-0.190398918223842	11.296022846532	0.276603264774065	0.474723639145717	-0.161098354033497	11.296022846532	0.355138378400775	0.731118050429293	0.0249201808916855	11.296022846532	0.884981859528438	0.953445740688562	-0.186018534925182	11.296022846532	0.287461923380307	0.637032170328326	-0.345619545726519	11.296022846532	0.0562281403085958	0.353963000332892	-0.349999929025179	11.296022846532	0.0534583381161537	0.303529973365663	0.0926148409591345	11.296022846532	0.592174505747387	0.716984517499069
SOD1_K123_1ac	P00441	123	P00441	P00441	Superoxide dismutase [Cu-Zn]	SOD1	sp|P00441|SODC_HUMAN Superoxide dismutase [Cu-Zn] OS=Homo sapiens OX=9606 GN=SOD1 PE=1 SV=2	1	204.347	7.51272e-21	204.35	171.85	204.35	1	SGDHCIIGRTLVVHEKADDLGKGGNEESTKT	TLVVHEK(1)ADDLGK	7	4450	1401	123	123	1	8	0.107494125199718	-0.290595269882953	0.398089395082671	0.227265252058828	-0.39571895903638	0.622984211095208	0.182333664844716	-0.0425611511678206	0.0625625379856061	0.104928150620548	0.000213879380806381	5.80846665969347e-06	0.00199916045416964	6.26525006547113e-06	1.03223506765095e-08	0.00961647641183137	0.507630508761183	0.333538240242508	0.138301915975492	0.000470809194103699	1.70437348186899e-05	0.00352763978885584	1.82639562906112e-05	5.22146517406448e-08	0.0888544623677451	0.729670103164964	0.570858773107001	17174.1759020434	12986.6872488358	15730.9150106561	14958.4871328131	15982.4040639531	16458.5684504001	17032.9308770713	18036.2535190798	15393.4071255384	20113.9643337522	23679.0995048809	19420.1935633504	12950.1826272546	27913.9552613967	13772.0553698898	16876.0800809832	19363.1719267176	30740.654125675	19136.38525159	20113.9643337522	0.371731144300368	14.1290491005028	0.105766863865384	0.244317669125797	0.477150319772941	14.1290491005028	0.0420475555541705	0.0756357817762672	-0.105419175472573	14.1290491005028	0.635568554576179	0.770021486165444	-0.144497101643214	14.1290491005028	0.517070743061756	0.839548576105803	0.0437370293221893	14.1290491005028	0.843742273029281	0.936902291999932	-0.188234130965403	14.1290491005028	0.400517442041635	0.726873679533197	-0.505562462736753	14.1290491005028	0.0323033009630767	0.283087095491278	-0.422747507243923	14.1290491005028	0.068492696386708	0.335551374958735	0.0106657832068286	14.1290491005028	0.961643756271641	0.977551215020522
HPRT1_K213_1ac	P00492	213	P00492	P00492	Hypoxanthine-guanine phosphoribosyltransferase	HPRT1	sp|P00492|HPRT_HUMAN Hypoxanthine-guanine phosphoribosyltransferase OS=Homo sapiens OX=9606 GN=HPRT1 PE=1 SV=2	1	176.04	3.50593e-22	183.23	140.05	176.04	1	YFRDLNHVCVISETGKAKYKA__________	DLNHVCVISETGK(1)AK	13	4452	1404	213	213	1	17	-0.542068621656369	-0.316808113569035	-0.225260508087334	-0.381274127884339	-0.35623482507604	-0.0250393028082989	0.155057096744475	-0.0451641085345607	-0.0057373970275556	2.02907245224693e-07	0.000165099781349604	0.00343737253681783	2.09569670209411e-05	4.61686576259198e-05	0.712689920229474	0.0324884933956152	0.508374641268846	0.932633265216375	9.07525675824996e-07	0.00037271340844958	0.00586508102103007	5.33982274108615e-05	0.00011082028848954	0.749951322538968	0.167308665191916	0.730062524252717	0.972885016458798	10752.3734483303	10933.1940479571	10020.4812966671	13911.6236367964	10613.4733817779	11039.8925337502	9468.25968019829	9743.77592006947	9405.15879363918	9149.8811145184	10458.3854907119	10507.5536078151	12418.0324475188	11168.6186114096	10150.7673807707	14130.0671876996	8199.85519551091	8051.86840436056	8249.24253516381	9149.8811145184	0.110320114439601	13.3243056098491	0.394618799859653	0.564989758884703	-0.425095386948609	13.3243056098491	0.0033180548232724	0.0117609056976874	0.53541550138821	13.3243056098491	0.000456428121146978	0.0169096791485218	0.184742680944911	13.3243056098491	0.161011095065946	0.505289989058375	-0.132751860257343	13.3243056098491	0.307734638365225	0.587722733896	0.317494541202255	13.3243056098491	0.0214379935246104	0.176777831587921	0.00602865704897759	13.3243056098491	0.962532976835878	0.989189061274878	0.223949617234933	13.3243056098491	0.0930935400063892	0.377901579092132	-0.0683939094563328	13.3243056098491	0.595473933756411	0.719531003288996
HPRT1_K166_1ac	P00492;Q9NRG1	166;173	P00492;Q9NRG1	P00492	Hypoxanthine-guanine phosphoribosyltransferase;Phosphoribosyltransferase domain-containing protein 1	HPRT1;PRTFDC1	sp|P00492|HPRT_HUMAN Hypoxanthine-guanine phosphoribosyltransferase OS=Homo sapiens OX=9606 GN=HPRT1 PE=1 SV=2;sp|Q9NRG1|PRDC1_HUMAN Phosphoribosyltransferase domain-containing protein 1 OS=Homo sapiens OX=9606 GN=PRTFDC1 PE=1 SV=1	1	126.566	0.00237224	132.08	32.643	126.57	1	EKYKPNMIKVASLLVKRTSRSDGFRPDYAGF;RQYNPKMVKVASLLVKRTPRSVGYKPDFVGF	VASLLVK(1)R	7	4457	1404;8938	166;173	166	1	17	-0.542068621656369	-0.316808113569035	-0.225260508087334	-0.381274127884339	-0.35623482507604	-0.0250393028082989	0.155057096744475	-0.0451641085345607	-0.0057373970275556	2.02907245224693e-07	0.000165099781349604	0.00343737253681783	2.09569670209411e-05	4.61686576259198e-05	0.712689920229474	0.0324884933956152	0.508374641268846	0.932633265216375	9.07525675824996e-07	0.00037271340844958	0.00586508102103007	5.33982274108615e-05	0.00011082028848954	0.749951322538968	0.167308665191916	0.730062524252717	0.972885016458798	26182.2260886878	17077.4391801083	21945.1387388936	22925.7567636955	19329.3717603033	22368.8982925796	31981.4272595908	25830.9751159957	37717.945726635	24248.9915610244	33637.5433308314	28738.4796950687	17889.4784037838	30324.7029847168	22004.8648779369	17831.8877129021	27473.4858584422	39934.7602154987	32031.2096292435	24248.9915610244	0.0769768380917419	14.634781496319	0.743052816670412	0.835623475961944	0.469385707897166	14.634781496319	0.0567876806522511	0.0958491668577747	-0.392408869805424	14.634781496319	0.106276688329356	0.285333008923094	-0.114242896573806	14.634781496319	0.627198831718427	0.899763892146797	0.496101209955425	14.634781496319	0.0452099478853771	0.208679956170775	-0.610344106529231	14.634781496319	0.0162364011171793	0.15419335876051	-0.275793827091952	14.634781496319	0.248031228097329	0.637675905400772	-0.057858590368145	14.634781496319	0.805255492227895	0.919698101087188	-0.0845740924264042	14.634781496319	0.718802731692203	0.812818855088635
HPRT1_K103_1ac	P00492	103	P00492	P00492	Hypoxanthine-guanine phosphoribosyltransferase	HPRT1	sp|P00492|HPRT_HUMAN Hypoxanthine-guanine phosphoribosyltransferase OS=Homo sapiens OX=9606 GN=HPRT1 PE=1 SV=2	1	169.395	8.05894e-17	183.28	160.27	169.4	1	NSDRSIPMTVDFIRLKSYCNDQSTGDIKVIG	LK(1)SYCNDQSTGDIK	2	4454	1404	103	103	1	17	-0.542068621656369	-0.316808113569035	-0.225260508087334	-0.381274127884339	-0.35623482507604	-0.0250393028082989	0.155057096744475	-0.0451641085345607	-0.0057373970275556	2.02907245224693e-07	0.000165099781349604	0.00343737253681783	2.09569670209411e-05	4.61686576259198e-05	0.712689920229474	0.0324884933956152	0.508374641268846	0.932633265216375	9.07525675824996e-07	0.00037271340844958	0.00586508102103007	5.33982274108615e-05	0.00011082028848954	0.749951322538968	0.167308665191916	0.730062524252717	0.972885016458798	8417.47747319287	6090.96057289228	7580.28424393635	6540.67751189072	7265.92908794172	6843.61924928902	7349.41207368342	7585.07167235455	7632.66409086512	5728.66302888414	4746.60509820122	6222.73663457352	4073.75759567834	5723.36427373814	4958.52229170121	4591.78938652204	5828.36979307179	6015.01270975533	7526.98755643552	5728.66302888414	0.2567675619858	12.6006542913265	0.0659421990938891	0.181060442405668	0.486855460511071	12.6006542913265	0.00152190288633239	0.00687734159867169	-0.230087898525271	12.6006542913265	0.0965300608712128	0.273342774923256	-0.255305947276725	12.6006542913265	0.0673637909595966	0.322671100154752	-0.0412696102379044	12.6006542913265	0.757233106688134	0.893138916132334	-0.21403633703882	12.6006542913265	0.120324295536623	0.440657245049872	0.245800084871348	12.6006542913265	0.0772908774311717	0.402175463335325	0.229748523384897	12.6006542913265	0.0969877879090941	0.384918729769408	0.757873594133873	12.6006542913265	1.50540066805478e-05	0.00225059035124386
GOT2_K234_1ac	P00505	234	P00505	P00505	Aspartate aminotransferase, mitochondrial	GOT2	sp|P00505|AATM_HUMAN Aspartate aminotransferase, mitochondrial OS=Homo sapiens OX=9606 GN=GOT2 PE=1 SV=3	1	149.653	0.00136854	149.65	16.419	149.65	1	VDPRPEQWKEIATVVKKRNLFAFFDMAYQGF	EIATVVK(1)K	7	4463	1405	234	234	1	38	-0.646028512709652	0.452615341936756	-1.09864385464641	-0.729580730211886	0.296531456415234	-1.02611218662712	0.170489348782294	0.097957680763006	0.254041566284528	2.43189537767374e-11	7.52264160398151e-09	2.67232231377533e-15	3.1484060587e-12	3.23572067659732e-06	8.83042571026296e-15	0.00129503406219765	0.0422558517068298	2.22070836622739e-05	3.90469493786042e-10	5.7028407703393e-08	1.62499939846168e-13	6.16311268203055e-11	1.01585752768749e-05	3.80462663516556e-13	0.0324667311382534	0.186221635180188	0.00148638317385233	41082.230089695	41252.4000240155	38621.9344454702	40143.1957610208	39293.2350517915	44501.1408981619	44131.1777340507	35984.4179860485	47202.1212791608	44347.8789752757	57452.5450932414	48640.8719877421	38669.2312852303	62953.5724915888	39454.221607308	48043.3006298386	41471.9057748605	58823.6823920769	41475.5854022802	44347.8789752757	0.249018681836308	15.4380507385231	0.160151433051151	0.319063809592396	0.0690190745505532	15.4380507385231	0.689891638830377	0.747684366920513	0.179999607285755	15.4380507385231	0.303937338082048	0.500898286947206	0.0804199924288991	15.4380507385231	0.642248919246518	0.906311897526114	0.0886021313952892	15.4380507385231	0.608996923353325	0.81522583840985	-0.00818213896639008	15.4380507385231	0.962193351417237	0.988568034032662	-0.332438919686759	15.4380507385231	0.0659087835323364	0.378403061558413	-0.144257173434614	15.4380507385231	0.407643069146048	0.699952648466798	-0.16384023027935	15.4380507385231	0.348251403284161	0.502892692209858
GOT2_K363_1ac	P00505	363	P00505	P00505	Aspartate aminotransferase, mitochondrial	GOT2	sp|P00505|AATM_HUMAN Aspartate aminotransferase, mitochondrial OS=Homo sapiens OX=9606 GN=GOT2 PE=1 SV=3	1	142.982	1.52137e-05	185.14	121.66	142.98	1	ADRIIGMRTQLVSNLKKEGSTHNWQHITDQI	TQLVSNLK(1)K	8	4468	1405	363	363	1	38	-0.646028512709652	0.452615341936756	-1.09864385464641	-0.729580730211886	0.296531456415234	-1.02611218662712	0.170489348782294	0.097957680763006	0.254041566284528	2.43189537767374e-11	7.52264160398151e-09	2.67232231377533e-15	3.1484060587e-12	3.23572067659732e-06	8.83042571026296e-15	0.00129503406219765	0.0422558517068298	2.22070836622739e-05	3.90469493786042e-10	5.7028407703393e-08	1.62499939846168e-13	6.16311268203055e-11	1.01585752768749e-05	3.80462663516556e-13	0.0324667311382534	0.186221635180188	0.00148638317385233	9460.31758539692	8921.06725356094	8526.43032377561	11314.6980001484	8548.79556862358	10067.7928928222	8856.48224338134	8593.06153093671	8473.03565688897	10339.9287702317	15111.4768448643	11891.0102871796	11666.7041817865	14566.7694588895	11195.9182357778	12534.4197703987	10714.6964331097	11856.1703210128	10534.2947430555	10339.9287702317	0.0458109633841293	13.3612243347893	0.725069401020937	0.822776049256997	-0.186897264351794	13.3612243347893	0.161660794176678	0.223844694082621	0.232708227735923	13.3612243347893	0.0856407884988757	0.259841937831816	0.186488788884155	13.3612243347893	0.162532640790275	0.508298099804154	-0.032255571142727	13.3612243347893	0.804262485774341	0.917749486849434	0.218744360026882	13.3612243347893	0.104616461470691	0.410324751337254	-0.365071242348371	13.3612243347893	0.0103694617282718	0.173842345340531	-0.35110737463933	13.3612243347893	0.0131393641651683	0.170415572413565	-0.505749067848397	13.3612243347893	0.000878200080679407	0.0164646567184035
GOT2_K296_1ac	P00505	296	P00505	P00505	Aspartate aminotransferase, mitochondrial	GOT2	sp|P00505|AATM_HUMAN Aspartate aminotransferase, mitochondrial OS=Homo sapiens OX=9606 GN=GOT2 PE=1 SV=3	1	121.239	1.84083e-16	158.52	132.08	121.24	1	MGLYGERVGAFTMVCKDADEAKRVESQLKIL	VGAFTMVCK(1)DADEAK	9	4469	1405	296	296	1	38	-0.646028512709652	0.452615341936756	-1.09864385464641	-0.729580730211886	0.296531456415234	-1.02611218662712	0.170489348782294	0.097957680763006	0.254041566284528	2.43189537767374e-11	7.52264160398151e-09	2.67232231377533e-15	3.1484060587e-12	3.23572067659732e-06	8.83042571026296e-15	0.00129503406219765	0.0422558517068298	2.22070836622739e-05	3.90469493786042e-10	5.7028407703393e-08	1.62499939846168e-13	6.16311268203055e-11	1.01585752768749e-05	3.80462663516556e-13	0.0324667311382534	0.186221635180188	0.00148638317385233	7587.8321177795	11336.3040450406	8226.07594243346	9270.98253749895	7519.38059514067	11612.6301369805	6211.33245626995	6367.6585886418	7124.15570748644	9607.86372172195	11093.9197317998	12249.19789914	9349.79379338214	13323.0435749913	9761.00924042241	14121.6639092821	8851.5229498046	8546.67901374754	8866.61100326711	9607.86372172195	0.395547730500818	13.1826935676194	0.00263180163014781	0.0227942282127902	-0.197996578190191	13.1826935676194	0.099609133877249	0.150668787577953	0.593544308691008	13.1826935676194	5.21742202596419e-05	0.00476769855472553	0.459572526583697	13.1826935676194	0.000734966085772079	0.0206746462674155	-0.245373717395726	13.1826935676194	0.0450459866800341	0.208171336832888	0.704946243979423	13.1826935676194	6.36195506940122e-06	0.0010370656442605	-0.305693931207239	13.1826935676194	0.0150417963586736	0.205050403530298	-0.417095866495654	13.1826935676194	0.0017153040370658	0.0772185997616307	-0.369718727290119	13.1826935676194	0.00438093387500815	0.0379435917160941
GOT2_K404_1ac	P00505	404	P00505	P00505	Aspartate aminotransferase, mitochondrial	GOT2	sp|P00505|AATM_HUMAN Aspartate aminotransferase, mitochondrial OS=Homo sapiens OX=9606 GN=GOT2 PE=1 SV=3	1	80.0144	0.000712412	88.187	75.626	80.014	1	EQVERLIKEFSIYMTKDGRISVAGVTSSNVG	EFSIYMTK(1)DGR	8	4462	1405	404	404	1	38	-0.646028512709652	0.452615341936756	-1.09864385464641	-0.729580730211886	0.296531456415234	-1.02611218662712	0.170489348782294	0.097957680763006	0.254041566284528	2.43189537767374e-11	7.52264160398151e-09	2.67232231377533e-15	3.1484060587e-12	3.23572067659732e-06	8.83042571026296e-15	0.00129503406219765	0.0422558517068298	2.22070836622739e-05	3.90469493786042e-10	5.7028407703393e-08	1.62499939846168e-13	6.16311268203055e-11	1.01585752768749e-05	3.80462663516556e-13	0.0324667311382534	0.186221635180188	0.00148638317385233	5420.74834799371	9852.79322263382	6148.76461946041	8844.57203862496	6628.92969409262	8112.65175478731	4893.03242677853	4965.29810526297	5407.85958294099	6160.18490800416	7168.54947227433	7410.25651463512	7819.34932173377	8321.73662058657	7790.5355404356	9404.83563088756	6172.91154951516	4811.33658559245	5389.55184439223	6160.18490800416	0.136452850356168	12.7062590208465	0.29248069934882	0.465866359881337	-0.482632709502045	12.7062590208465	0.00113148158308225	0.00561786591715668	0.619085559858213	12.7062590208465	9.68460433475855e-05	0.00664113852482311	0.559311370842591	12.7062590208465	0.000282511343939355	0.0108291353273388	-0.249965897587307	12.7062590208465	0.0619656861765366	0.248701991637619	0.809277268429899	12.7062590208465	3.72064533737517e-06	0.000738691201212717	0.0952292784257391	12.7062590208465	0.459138709083349	0.797741341573605	-0.0949624301459462	12.7062590208465	0.460379770404281	0.732233288362715	-0.327629242060684	12.7062590208465	0.0176009185916406	0.0805998085480185
GOT2_K302_1ac	P00505	302	P00505	P00505	Aspartate aminotransferase, mitochondrial	GOT2	sp|P00505|AATM_HUMAN Aspartate aminotransferase, mitochondrial OS=Homo sapiens OX=9606 GN=GOT2 PE=1 SV=3	1	113.889	0.0060525	143.85	83.495	113.89	1	RVGAFTMVCKDADEAKRVESQLKILIRPMYS	DADEAK(1)R	6	4461	1405	302	302	1	38	-0.646028512709652	0.452615341936756	-1.09864385464641	-0.729580730211886	0.296531456415234	-1.02611218662712	0.170489348782294	0.097957680763006	0.254041566284528	2.43189537767374e-11	7.52264160398151e-09	2.67232231377533e-15	3.1484060587e-12	3.23572067659732e-06	8.83042571026296e-15	0.00129503406219765	0.0422558517068298	2.22070836622739e-05	3.90469493786042e-10	5.7028407703393e-08	1.62499939846168e-13	6.16311268203055e-11	1.01585752768749e-05	3.80462663516556e-13	0.0324667311382534	0.186221635180188	0.00148638317385233	8632.3644016225	9796.44697890688	9379.76432711494	7630.42232212589	9271.23842604857	10950.8807435709	8656.9318616684	8599.8960508635	10278.2877508492	8616.4506081013	10598.714978998	9444.63487081671	9257.97877373932	8732.77990246247	10275.0936116689	10056.6224022745	7549.05946567996	8476.86363828774	8571.59299282399	8616.4506081013	-0.0938614658800514	13.1555818648501	0.476752059113952	0.635861027253352	-0.292734500914074	13.1555818648501	0.03547947941566	0.066324869414644	0.198873035034023	13.1555818648501	0.140536896462266	0.328097926973931	0.0416423350271753	13.1555818648501	0.750932450609343	0.93984623943179	0.00921118787370112	13.1555818648501	0.94395410076624	0.97655643025359	0.0324311471534742	13.1555818648501	0.804651700046626	0.934743107405314	-0.00633781120788157	13.1555818648501	0.961419222432065	0.989189061274878	0.160104076672667	13.1555818648501	0.230730198643047	0.548777124279868	-0.141841612115108	13.1555818648501	0.28637228423211	0.442856442312968
PGK1_K220_1ac	P00558	220	P00558	P00558	Phosphoglycerate kinase 1	PGK1	sp|P00558|PGK1_HUMAN Phosphoglycerate kinase 1 OS=Homo sapiens OX=9606 GN=PGK1 PE=1 SV=3	1	101.357	5.39469e-11	151.41	110.86	101.36	1	ERPFLAILGGAKVADKIQLINNMLDKVNEMI	VADK(1)IQLINNMLDK	4	4492	1406	220	220	1	49	-0.591263724880086	-0.0798554066900437	-0.511408318190043	-0.546036075587647	-0.173600659217634	-0.372435416370013	0.0867563000891742	-0.052216601730855	0.0415286507967352	1.48717956532755e-10	0.0980342979806963	1.54344296796986e-09	5.4139250455222e-10	0.00132788474139758	1.89475584695161e-07	0.0741560543721969	0.268829779206388	0.376167454330567	1.81380904596279e-09	0.126894032440593	1.14130931883182e-08	4.75604439962166e-09	0.00239740656406461	7.05718359329412e-07	0.255319483953972	0.519983490609605	0.612119900062684	23550.7607590044	21426.9944243008	21593.2426802676	16512.2257518465	17913.7576641471	24844.1966160662	18395.630704485	21737.910783712	19123.8552589513	21020.8796530543	23762.525866413	21946.9089211065	11081.0432035026	24309.693358298	17099.2180953002	16481.0473991775	18700.2231020819	25643.3365707889	26085.0774623483	21020.8796530543	0.321881708623236	14.305403594609	0.169052158035089	0.330092729143176	0.491383976328697	14.305403594609	0.0418306024695604	0.0753323053491057	-0.169502267705461	14.305403594609	0.460758759935779	0.639880742208364	-0.0171828606993571	14.305403594609	0.93996246257872	0.990403071247013	-0.0841572487932183	14.305403594609	0.712695128906629	0.870684503490695	0.0669743880938611	14.305403594609	0.769331597354592	0.92191202635868	-0.000161466408073352	14.305403594609	0.999435254031135	0.999564346675676	-0.236638122207395	14.305403594609	0.306419849839791	0.621344703091455	0.33890310291452	14.305403594609	0.148700733343003	0.290386134751317
PGK1_K361_1ac	P00558	361	P00558	P00558	Phosphoglycerate kinase 1	PGK1	sp|P00558|PGK1_HUMAN Phosphoglycerate kinase 1 OS=Homo sapiens OX=9606 GN=PGK1 PE=1 SV=3	1	172.127	2.57866e-10	177.04	135.56	172.13	1	EAFARGTKALMDEVVKATSRGCITIIGGGDT	ALMDEVVK(1)ATSR	8	4475	1406	361	361	1	49	-0.591263724880086	-0.0798554066900437	-0.511408318190043	-0.546036075587647	-0.173600659217634	-0.372435416370013	0.0867563000891742	-0.052216601730855	0.0415286507967352	1.48717956532755e-10	0.0980342979806963	1.54344296796986e-09	5.4139250455222e-10	0.00132788474139758	1.89475584695161e-07	0.0741560543721969	0.268829779206388	0.376167454330567	1.81380904596279e-09	0.126894032440593	1.14130931883182e-08	4.75604439962166e-09	0.00239740656406461	7.05718359329412e-07	0.255319483953972	0.519983490609605	0.612119900062684	72669.872251825	95352.1228129543	73368.0758510603	83831.3701845528	68510.2921946389	85995.3037091763	69129.7032467651	70357.7595619901	73281.3502567498	76084.878039457	78590.7997719265	108205.319459864	65341.6542223215	89872.3477896503	75069.3756286984	76568.6535672322	67827.2923217109	67980.1657703184	72945.7308286591	76084.878039457	0.316580934243554	16.2274747032932	0.025169642107942	0.0989281923054795	-0.0655948562352862	16.2274747032932	0.620365700748201	0.685821190875688	0.38217579047884	16.2274747032932	0.0085228541987244	0.0828530572011588	0.304060861411031	16.2274747032932	0.0307228219275305	0.20551776257872	-0.0117897319990163	16.2274747032932	0.928832412663935	0.970136641331501	0.315850593410048	16.2274747032932	0.0254659719777093	0.193982312861193	-0.038439185639195	16.2274747032932	0.771128956686075	0.933859881258726	0.0278860114295973	16.2274747032932	0.832771479332989	0.93293492892918	-0.0259191128066725	16.2274747032932	0.844397773296202	0.900760757543913
PGK1_K6_1ac	P00558	6	P00558	P00558	Phosphoglycerate kinase 1	PGK1	sp|P00558|PGK1_HUMAN Phosphoglycerate kinase 1 OS=Homo sapiens OX=9606 GN=PGK1 PE=1 SV=3	1	72.0057	6.00697e-08	130.96	108.82	72.006	1	__________MSLSNKLTLDKLDVKGKRVVM	SLSNK(1)LTLDK	5	4488	1406	6	6	1	49	-0.591263724880086	-0.0798554066900437	-0.511408318190043	-0.546036075587647	-0.173600659217634	-0.372435416370013	0.0867563000891742	-0.052216601730855	0.0415286507967352	1.48717956532755e-10	0.0980342979806963	1.54344296796986e-09	5.4139250455222e-10	0.00132788474139758	1.89475584695161e-07	0.0741560543721969	0.268829779206388	0.376167454330567	1.81380904596279e-09	0.126894032440593	1.14130931883182e-08	4.75604439962166e-09	0.00239740656406461	7.05718359329412e-07	0.255319483953972	0.519983490609605	0.612119900062684	11227.8915281858	10571.0818053942	9338.21781046762	8565.89329512709	8050.54485140108	11461.3935413866	7972.38185018085	9302.14856231471	8616.72613032095	8875.58005735937	10888.4317332701	10519.8210717501	4020.16256597874	12635.7428838393	7182.11525714676	6566.78157654915	8496.99641483232	13011.232162775	10197.5038768583	8875.58005735937	0.491092130942263	13.1440265168043	0.0906727585963999	0.22144371655851	0.614131958123885	13.1440265168043	0.0380871197480628	0.0700994932753151	-0.123039827181621	13.1440265168043	0.660229847468	0.787697952071606	0.0993721979432589	13.1440265168043	0.722322311972193	0.930073606994531	-0.133844722713073	13.1440265168043	0.632669726090838	0.828123013966928	0.233216920656332	13.1440265168043	0.407829991120946	0.732419719645015	0.083234024687215	13.1440265168043	0.765858001727007	0.932153500170792	-0.273022723150738	13.1440265168043	0.334169539216863	0.644641245758753	0.474953957686219	13.1440265168043	0.100973502350876	0.227609265997914
PGK1_K382_1ac	P00558	382	P00558	P00558	Phosphoglycerate kinase 1	PGK1	sp|P00558|PGK1_HUMAN Phosphoglycerate kinase 1 OS=Homo sapiens OX=9606 GN=PGK1 PE=1 SV=3	1	133.09	4.08367e-107	264.96	251.23	133.09	1	CITIIGGGDTATCCAKWNTEDKVSHVSTGGG	GCITIIGGGDTATCCAK(1)WNTEDK	17	4482	1406	382	382	1	49	-0.591263724880086	-0.0798554066900437	-0.511408318190043	-0.546036075587647	-0.173600659217634	-0.372435416370013	0.0867563000891742	-0.052216601730855	0.0415286507967352	1.48717956532755e-10	0.0980342979806963	1.54344296796986e-09	5.4139250455222e-10	0.00132788474139758	1.89475584695161e-07	0.0741560543721969	0.268829779206388	0.376167454330567	1.81380904596279e-09	0.126894032440593	1.14130931883182e-08	4.75604439962166e-09	0.00239740656406461	7.05718359329412e-07	0.255319483953972	0.519983490609605	0.612119900062684	5085.28993638003	5561.18216579092	5407.04045424691	5256.97068785673	4830.20376623881	5949.70418976432	5361.22834171505	5055.97174714353	5642.23052595547	5270.02102421614	3278.63271464543	5266.8490378431	2396.48291312104	3835.8979090359	4996.44064061206	2899.81383717171	1664.09644548708	3578.81271209438	5415.92406094279	5270.02102421614	0.192517018091191	12.1021310586036	0.539986828079349	0.686329285918975	-0.0944953523432037	12.1021310586036	0.762682998723125	0.809957385873532	0.287012370434395	12.1021310586036	0.363823363248542	0.553020082770605	0.129729331582725	12.1021310586036	0.67879995442313	0.919154456039669	0.0678547875849453	12.1021310586036	0.828240742387829	0.929093526737988	0.0618745439977797	12.1021310586036	0.843155900868846	0.948642275563423	0.523325503550042	12.1021310586036	0.106119393351104	0.456923912183046	0.748463329986658	12.1021310586036	0.0253776613235431	0.222905519759365	0.586113190058509	12.1021310586036	0.07271795494665	0.185704196949839
PGK1_K156_1ac	P00558;P07205	156;156	P00558;P07205	P00558	Phosphoglycerate kinase 1;Phosphoglycerate kinase 2	PGK1;PGK2	sp|P00558|PGK1_HUMAN Phosphoglycerate kinase 1 OS=Homo sapiens OX=9606 GN=PGK1 PE=1 SV=3;sp|P07205|PGK2_HUMAN Phosphoglycerate kinase 2 OS=Homo sapiens OX=9606 GN=PGK2 PE=1 SV=3	1	141.229	1.42013e-72	250.94	234.26	141.23	1	KAEPAKIEAFRASLSKLGDVYVNDAFGTAHR;KAEPDKIEAFRASLSKLGDVYVNDAFGTAHR	ASLSK(1)LGDVYVNDAFGTAHR	5	4476	1406;1533	156;156	156	1	49	-0.591263724880086	-0.0798554066900437	-0.511408318190043	-0.546036075587647	-0.173600659217634	-0.372435416370013	0.0867563000891742	-0.052216601730855	0.0415286507967352	1.48717956532755e-10	0.0980342979806963	1.54344296796986e-09	5.4139250455222e-10	0.00132788474139758	1.89475584695161e-07	0.0741560543721969	0.268829779206388	0.376167454330567	1.81380904596279e-09	0.126894032440593	1.14130931883182e-08	4.75604439962166e-09	0.00239740656406461	7.05718359329412e-07	0.255319483953972	0.519983490609605	0.612119900062684	4810.84379508785	5942.18398452803	4200.6518605579	5359.29047183968	4186.60080691762	5847.28819675597	4760.34088746364	4806.47583724237	5163.13670331234	5380.69692951734	3440.09462428471	6988.25713592608	4087.90404253735	6284.09493057888	4063.58682248032	4007.77050674409	4714.3452357683	5777.7089443363	4691.22205645578	5380.69692951734	0.540958089480819	12.2646284543738	0.00335758102158595	0.0269966249741849	0.386985144543551	12.2646284543738	0.0269644169082808	0.0537552729456278	0.153972944937268	12.2646284543738	0.352162134870012	0.543185539900101	0.379373480815667	12.2646284543738	0.0297315075645668	0.201306761684906	0.160536540696663	12.2646284543738	0.332495984147316	0.609569410501402	0.218836940119004	12.2646284543738	0.191122264643106	0.541567950448533	0.0271218062333158	12.2646284543738	0.868350964936993	0.964164943276867	-0.0377421889484211	12.2646284543738	0.817641401711627	0.92570194529741	0.188706414898467	12.2646284543738	0.256877802751434	0.41312801468571
PGK1_K48_1ac	P00558	48	P00558	P00558	Phosphoglycerate kinase 1	PGK1	sp|P00558|PGK1_HUMAN Phosphoglycerate kinase 1 OS=Homo sapiens OX=9606 GN=PGK1 PE=1 SV=3	1	148.958	7.07057e-33	220.21	186.52	148.96	1	QITNNQRIKAAVPSIKFCLDNGAKSVVLMSH	AAVPSIK(1)FCLDNGAK	7	4470	1406	48	48	1	49	-0.591263724880086	-0.0798554066900437	-0.511408318190043	-0.546036075587647	-0.173600659217634	-0.372435416370013	0.0867563000891742	-0.052216601730855	0.0415286507967352	1.48717956532755e-10	0.0980342979806963	1.54344296796986e-09	5.4139250455222e-10	0.00132788474139758	1.89475584695161e-07	0.0741560543721969	0.268829779206388	0.376167454330567	1.81380904596279e-09	0.126894032440593	1.14130931883182e-08	4.75604439962166e-09	0.00239740656406461	7.05718359329412e-07	0.255319483953972	0.519983490609605	0.612119900062684	14086.7166556132	15873.8454127102	12494.7917045407	15220.643521302	12391.3539869197	16072.4624559781	14048.059092369	13619.8034241206	13795.5514778957	14800.7829258314	15028.2983547395	17985.8183600046	10837.983330911	16672.2510347466	13943.2017151398	11168.2991294527	16644.9173928519	18377.2513544599	18757.4054303153	14800.7829258314	0.18679277414822	13.8407831774567	0.234935891773386	0.404803837602775	0.445707707305932	13.8407831774567	0.00865290657958083	0.0230691869519378	-0.258914933157712	13.8407831774567	0.105392650391793	0.28404291402146	0.277425307848313	13.8407831774567	0.0842647963913802	0.36209328129433	0.0917612514964556	13.8407831774567	0.553902629095686	0.7791667541981	0.185664056351857	13.8407831774567	0.237671768618451	0.589942961180459	0.0711846002073653	13.8407831774567	0.645481078652693	0.884784786987121	-0.373394389302204	13.8407831774567	0.0240481699723925	0.218294232234742	-0.019447933492728	13.8407831774567	0.899716769305524	0.937997434325121
PGK1_K322_1ac	P00558	322	P00558	P00558	Phosphoglycerate kinase 1	PGK1	sp|P00558|PGK1_HUMAN Phosphoglycerate kinase 1 OS=Homo sapiens OX=9606 GN=PGK1 PE=1 SV=3	1	101.447	1.96326e-57	189.39	167.38	101.45	1	IPAGWMGLDCGPESSKKYAEAVTRAKQIVWN	TGQATVASGIPAGWMGLDCGPESSK(1)K	25	4491	1406	322	322	1	49	-0.591263724880086	-0.0798554066900437	-0.511408318190043	-0.546036075587647	-0.173600659217634	-0.372435416370013	0.0867563000891742	-0.052216601730855	0.0415286507967352	1.48717956532755e-10	0.0980342979806963	1.54344296796986e-09	5.4139250455222e-10	0.00132788474139758	1.89475584695161e-07	0.0741560543721969	0.268829779206388	0.376167454330567	1.81380904596279e-09	0.126894032440593	1.14130931883182e-08	4.75604439962166e-09	0.00239740656406461	7.05718359329412e-07	0.255319483953972	0.519983490609605	0.612119900062684	32416.4003660635	39003.0092190913	32195.1052757119	32868.6853562178	31550.1376858991	38169.2601464644	38241.6974372025	34662.0563985745	39871.2680171	31799.4168432942	31083.5364433187	34378.757518087	26253.2228135873	30112.2891758925	28647.0228166495	23594.3882437102	31054.7725080966	29703.0742700738	38182.3847686881	31799.4168432942	0.0210943858029253	14.9882850958046	0.881584195596585	0.928607374677428	0.197101356026002	14.9882850958046	0.174499227047588	0.238507946165838	-0.176006970223076	14.9882850958046	0.223025962437306	0.418792294689477	0.190499615851129	14.9882850958046	0.188681848882591	0.54985455622804	0.227547243691184	14.9882850958046	0.119868090070927	0.357182459657182	-0.0370476278400549	14.9882850958046	0.793741630020375	0.930498325699888	0.334132285024294	14.9882850958046	0.0272889505481396	0.266790838502835	0.195172942641273	14.9882850958046	0.178550442065378	0.493095486126212	0.16472705497609	14.9882850958046	0.252957472411532	0.40933118262957
PGK1_K131_1ac	P00558	131	P00558	P00558	Phosphoglycerate kinase 1	PGK1	sp|P00558|PGK1_HUMAN Phosphoglycerate kinase 1 OS=Homo sapiens OX=9606 GN=PGK1 PE=1 SV=3	1	108.977	0.000491345	108.98	77.338	108.98	1	VILLENLRFHVEEEGKGKDASGNKVKAEPAK	FHVEEEGK(1)GK	8	4481	1406	131	131	1	49	-0.591263724880086	-0.0798554066900437	-0.511408318190043	-0.546036075587647	-0.173600659217634	-0.372435416370013	0.0867563000891742	-0.052216601730855	0.0415286507967352	1.48717956532755e-10	0.0980342979806963	1.54344296796986e-09	5.4139250455222e-10	0.00132788474139758	1.89475584695161e-07	0.0741560543721969	0.268829779206388	0.376167454330567	1.81380904596279e-09	0.126894032440593	1.14130931883182e-08	4.75604439962166e-09	0.00239740656406461	7.05718359329412e-07	0.255319483953972	0.519983490609605	0.612119900062684	9174.29751101168	9828.69779635457	8659.31945449776	11059.2214574172	8288.54131668945	10036.4474511565	12547.493942728	10594.5038660867	10673.8998772114	10792.9696589044	10415.4147987907	11225.1295391872	10586.2686107607	11689.4289931101	11656.3864344281	15742.049356587	11278.1123707579	10718.9482876633	9584.14189785118	10792.9696589044	0.228174948917001	13.3811497573671	0.0923516223687395	0.224006605427205	-0.0498749728798717	13.3811497573671	0.702738376067695	0.758792810750545	0.278049921796873	13.3811497573671	0.0437711268627509	0.187559399722347	0.242795144402628	13.3811497573671	0.0746725352280471	0.340612335947434	0.369205793462676	13.3811497573671	0.00984822637772809	0.0848218207372064	-0.126410649060048	13.3811497573671	0.338452223953133	0.67830608776216	-0.306996401924243	13.3811497573671	0.0276697409679351	0.26840288879295	0.0974641689326781	13.3811497573671	0.458267217616155	0.731018348990911	-0.32161659740987	13.3811497573671	0.0218194063090475	0.091126031850569
PGK1_K30_1ac	P00558	30	P00558	P00558	Phosphoglycerate kinase 1	PGK1	sp|P00558|PGK1_HUMAN Phosphoglycerate kinase 1 OS=Homo sapiens OX=9606 GN=PGK1 PE=1 SV=3	1	132.644	1.03718e-21	155.1	139.57	132.64	1	KGKRVVMRVDFNVPMKNNQITNNQRIKAAVP	VDFNVPMK(1)NNQITNNQR	8	4493	1406	30	30	1	49	-0.591263724880086	-0.0798554066900437	-0.511408318190043	-0.546036075587647	-0.173600659217634	-0.372435416370013	0.0867563000891742	-0.052216601730855	0.0415286507967352	1.48717956532755e-10	0.0980342979806963	1.54344296796986e-09	5.4139250455222e-10	0.00132788474139758	1.89475584695161e-07	0.0741560543721969	0.268829779206388	0.376167454330567	1.81380904596279e-09	0.126894032440593	1.14130931883182e-08	4.75604439962166e-09	0.00239740656406461	7.05718359329412e-07	0.255319483953972	0.519983490609605	0.612119900062684	19242.0124171995	24906.2584806771	18961.1036843454	24627.6959863991	17002.3091023987	23451.9635624451	20314.0197269617	21119.6928619138	21197.208312243	21870.9478667507	18708.336823383	26833.5964384853	18922.9761322046	28195.8040947401	18499.4908816149	25420.9612220739	19926.3001675669	22030.6131601312	21403.7222014251	21870.9478667507	0.518077871388058	14.3942820291616	4.60873529969496e-05	0.0016074521362855	0.173579778743209	14.3942820291616	0.0949066065750165	0.144971760645167	0.34449809264485	14.3942820291616	0.0024603840794737	0.042907103440011	0.404488456059589	14.3942820291616	0.000615994940411836	0.0185951221193327	0.183968515973422	14.3942820291616	0.0780187023078122	0.283718256323525	0.220519940086167	14.3942820291616	0.0377790490879061	0.241256228525902	-0.13968026750498	14.3942820291616	0.17342238308491	0.559137977534261	-0.015702114946297	14.3942820291616	0.875345469234472	0.952417607835745	-0.0260908521765106	14.3942820291616	0.794470778222596	0.86768489920957
PGK1_K191_1ac	P00558	191	P00558	P00558	Phosphoglycerate kinase 1	PGK1	sp|P00558|PGK1_HUMAN Phosphoglycerate kinase 1 OS=Homo sapiens OX=9606 GN=PGK1 PE=1 SV=3	1	54.5493	0.0190991	90.986	52.852	54.549	1	MVGVNLPQKAGGFLMKKELNYFAKALESPER	AGGFLMK(1)K	7	4473	1406	191	191	1	49	-0.591263724880086	-0.0798554066900437	-0.511408318190043	-0.546036075587647	-0.173600659217634	-0.372435416370013	0.0867563000891742	-0.052216601730855	0.0415286507967352	1.48717956532755e-10	0.0980342979806963	1.54344296796986e-09	5.4139250455222e-10	0.00132788474139758	1.89475584695161e-07	0.0741560543721969	0.268829779206388	0.376167454330567	1.81380904596279e-09	0.126894032440593	1.14130931883182e-08	4.75604439962166e-09	0.00239740656406461	7.05718359329412e-07	0.255319483953972	0.519983490609605	0.612119900062684	30410.705274096	29927.9886739824	27699.1591740104	22125.9719213112	27284.5954360988	29458.0362144342	29459.483305869	28997.2403148966	27271.2390662143	28311.0682064293	34195.2826896194	31188.9881279682	21647.2667697659	31551.1563851743	20649.3981019602	24672.0120111848	30728.837172174	35706.1581241139	32526.2759519957	28311.0682064293	0.222507692791272	14.7900236066136	0.201498066673091	0.368449528928976	0.407763271541313	14.7900236066136	0.0254622567122693	0.0514152357880562	-0.185255578750041	14.7900236066136	0.284391542288376	0.482264078192953	-0.0788702326562323	14.7900236066136	0.644406740876565	0.907462870896456	0.00650662386072121	14.7900236066136	0.969540008710239	0.986549482547261	-0.0853768565169535	14.7900236066136	0.617513107480683	0.851465406682028	-0.105235863524781	14.7900236066136	0.538903699227122	0.835632590991409	-0.205114585757869	14.7900236066136	0.237504317274843	0.554265719623802	0.196142061922723	14.7900236066136	0.257907348573295	0.414046305127053
PGK1_K272_1ac	P00558	272	P00558	P00558	Phosphoglycerate kinase 1	PGK1	sp|P00558|PGK1_HUMAN Phosphoglycerate kinase 1 OS=Homo sapiens OX=9606 GN=PGK1 PE=1 SV=3	1	85.6701	0.00270253	105.94	59.963	85.67	1	LFDEEGAKIVKDLMSKAEKNGVKITLPVDFV	DLMSK(1)AEK	5	4479	1406	272	272	1	49	-0.591263724880086	-0.0798554066900437	-0.511408318190043	-0.546036075587647	-0.173600659217634	-0.372435416370013	0.0867563000891742	-0.052216601730855	0.0415286507967352	1.48717956532755e-10	0.0980342979806963	1.54344296796986e-09	5.4139250455222e-10	0.00132788474139758	1.89475584695161e-07	0.0741560543721969	0.268829779206388	0.376167454330567	1.81380904596279e-09	0.126894032440593	1.14130931883182e-08	4.75604439962166e-09	0.00239740656406461	7.05718359329412e-07	0.255319483953972	0.519983490609605	0.612119900062684	50160.4927848798	51508.9616948333	44939.6949109055	43898.2018424624	40833.1190081093	57433.3854061816	42449.6461863891	43629.3423630185	42786.1435954184	46740.9420004012	53366.7738201571	50319.7116849336	33512.5306767282	57703.2572491508	35244.3683544783	43986.018470703	43030.7620511068	59523.6571241563	54358.4150437934	46740.9420004012	0.339595416226189	15.50765821075	0.0629484220857748	0.175075298926061	0.381099921961107	15.50765821075	0.0390458199723197	0.0714424919270094	-0.0415045057349186	15.50765821075	0.811818240161101	0.888874887802046	0.165531095058871	15.50765821075	0.347727886240546	0.725594592378602	-0.0720289047392093	15.50765821075	0.679939242781247	0.853285179393063	0.23755999979808	15.50765821075	0.18307023241732	0.531102588837507	0.00801782528579409	15.50765821075	0.963289371427498	0.989189061274878	-0.271046680247204	15.50765821075	0.131401993390586	0.432183762181524	0.182082146453112	15.50765821075	0.302833819665603	0.458559160197666
PGK1_K11_1ac	P00558	11	P00558	P00558	Phosphoglycerate kinase 1	PGK1	sp|P00558|PGK1_HUMAN Phosphoglycerate kinase 1 OS=Homo sapiens OX=9606 GN=PGK1 PE=1 SV=3	1	123.863	8.29271e-05	174.42	103.5	123.86	1	_____MSLSNKLTLDKLDVKGKRVVMRVDFN	LTLDK(1)LDVK	5	4487	1406	11	11	1	49	-0.591263724880086	-0.0798554066900437	-0.511408318190043	-0.546036075587647	-0.173600659217634	-0.372435416370013	0.0867563000891742	-0.052216601730855	0.0415286507967352	1.48717956532755e-10	0.0980342979806963	1.54344296796986e-09	5.4139250455222e-10	0.00132788474139758	1.89475584695161e-07	0.0741560543721969	0.268829779206388	0.376167454330567	1.81380904596279e-09	0.126894032440593	1.14130931883182e-08	4.75604439962166e-09	0.00239740656406461	7.05718359329412e-07	0.255319483953972	0.519983490609605	0.612119900062684	51430.1096956177	47692.5777028249	47435.9493562542	43837.697134057	39430.4184339548	53078.3670809545	39513.7557493237	45768.3773471378	43171.9514235467	48236.075915186	58272.5886532525	53849.3871972087	29293.890860054	63070.7506642455	34913.7083623895	38526.7029310798	51851.8606731577	66464.1677715344	57901.0929926978	48236.075915186	0.378182976431276	15.5266385319675	0.087458574134734	0.216458922654705	0.58111742538682	15.5266385319675	0.0122294730131648	0.0298010415549755	-0.202934448955544	15.5266385319675	0.345743474029719	0.538051537589168	0.0687192297284884	15.5266385319675	0.746930695115449	0.938622967674905	-0.100367547393269	15.5266385319675	0.637956562802663	0.831808986407513	0.169086777121757	15.5266385319675	0.430425422170501	0.745974321642521	-0.0792329991123104	15.5266385319675	0.709976195122341	0.913010961235332	-0.451254225189611	15.5266385319675	0.0446461240218293	0.281707587937951	0.230230747590477	15.5266385319675	0.286372492142713	0.442856442312968
PGK1_K146_1ac	P00558	146	P00558	P00558	Phosphoglycerate kinase 1	PGK1	sp|P00558|PGK1_HUMAN Phosphoglycerate kinase 1 OS=Homo sapiens OX=9606 GN=PGK1 PE=1 SV=3	1	101.381	1.19172e-08	195.36	142.95	101.38	1	KGKDASGNKVKAEPAKIEAFRASLSKLGDVY	AEPAK(1)IEAFR	5	4472	1406	146	146	1	49	-0.591263724880086	-0.0798554066900437	-0.511408318190043	-0.546036075587647	-0.173600659217634	-0.372435416370013	0.0867563000891742	-0.052216601730855	0.0415286507967352	1.48717956532755e-10	0.0980342979806963	1.54344296796986e-09	5.4139250455222e-10	0.00132788474139758	1.89475584695161e-07	0.0741560543721969	0.268829779206388	0.376167454330567	1.81380904596279e-09	0.126894032440593	1.14130931883182e-08	4.75604439962166e-09	0.00239740656406461	7.05718359329412e-07	0.255319483953972	0.519983490609605	0.612119900062684	21832.1212952328	19058.9303361882	19563.2299729781	16747.0212399753	19737.5150290766	18705.3728384083	16432.4925268667	18474.6326462148	16755.7448055281	18312.8495222688	22001.3285838479	18435.9538563718	19393.3153274933	20796.0365950407	20728.8532599622	15826.0215050341	15461.4889249064	20314.9190199714	18082.0347358075	18312.8495222688	-0.181220375235036	14.1875885123022	0.166207736332947	0.327125450864985	-0.213004836404957	14.1875885123022	0.106927831112741	0.159631654201867	0.0317844611699218	14.1875885123022	0.803346675220668	0.883881109233909	-0.165904293963886	14.1875885123022	0.203146489062916	0.570870569264361	-0.242928147072721	14.1875885123022	0.0686728183552279	0.26434682203556	0.0770238531088356	14.1875885123022	0.54782581252216	0.815550747370016	-0.00776830024532416	14.1875885123022	0.951431503054524	0.987657075767687	-0.053007692184238	14.1875885123022	0.67837689240418	0.857240409131951	-0.0230843815164743	14.1875885123022	0.856424124440367	0.909704643053949
PGK1_K323_1ac	P00558	323	P00558	P00558	Phosphoglycerate kinase 1	PGK1	sp|P00558|PGK1_HUMAN Phosphoglycerate kinase 1 OS=Homo sapiens OX=9606 GN=PGK1 PE=1 SV=3	1	142.562	0.00129622	159.1	77.806	142.56	1	PAGWMGLDCGPESSKKYAEAVTRAKQIVWNG	K(1)YAEAVTR	1	4486	1406	323	323	1	49	-0.591263724880086	-0.0798554066900437	-0.511408318190043	-0.546036075587647	-0.173600659217634	-0.372435416370013	0.0867563000891742	-0.052216601730855	0.0415286507967352	1.48717956532755e-10	0.0980342979806963	1.54344296796986e-09	5.4139250455222e-10	0.00132788474139758	1.89475584695161e-07	0.0741560543721969	0.268829779206388	0.376167454330567	1.81380904596279e-09	0.126894032440593	1.14130931883182e-08	4.75604439962166e-09	0.00239740656406461	7.05718359329412e-07	0.255319483953972	0.519983490609605	0.612119900062684	50748.9667862769	51762.1961523993	48688.7670688377	47287.1229216579	41508.1161199272	51920.4101902578	53213.3784160603	45986.9716086564	57704.9906878358	46357.6187219689	47285.0923955811	47214.4750835162	29856.904645169	40105.1743777578	40373.0066205028	30714.1244963254	42166.2766460497	44384.3483429319	51252.0197371696	46357.6187219689	0.00969294204716675	15.4635045046108	0.955427599086183	0.973912232494086	0.250302819819872	15.4635045046108	0.159958400978044	0.221844509900231	-0.240609877772705	15.4635045046108	0.175916128956075	0.368344267854992	0.103095701020104	15.4635045046108	0.554047251971497	0.861920809824901	0.153783139547032	15.4635045046108	0.380148935885895	0.650287339973928	-0.0506874385269285	15.4635045046108	0.77032059835154	0.922642384200213	0.37590936686254	15.4635045046108	0.0406814061578317	0.310587000209146	0.185986927616764	15.4635045046108	0.29076871483701	0.605302368324498	0.282506607889603	15.4635045046108	0.115249193880301	0.247916240648749
PGK1_K97_1ac	P00558	97	P00558	P00558	Phosphoglycerate kinase 1	PGK1	sp|P00558|PGK1_HUMAN Phosphoglycerate kinase 1 OS=Homo sapiens OX=9606 GN=PGK1 PE=1 SV=3	1	158.291	1.76301e-16	160.47	130.74	158.29	1	AVELKSLLGKDVLFLKDCVGPEVEKACANPA	DVLFLK(1)DCVGPEVEK	6	4480	1406	97	97	1	49	-0.591263724880086	-0.0798554066900437	-0.511408318190043	-0.546036075587647	-0.173600659217634	-0.372435416370013	0.0867563000891742	-0.052216601730855	0.0415286507967352	1.48717956532755e-10	0.0980342979806963	1.54344296796986e-09	5.4139250455222e-10	0.00132788474139758	1.89475584695161e-07	0.0741560543721969	0.268829779206388	0.376167454330567	1.81380904596279e-09	0.126894032440593	1.14130931883182e-08	4.75604439962166e-09	0.00239740656406461	7.05718359329412e-07	0.255319483953972	0.519983490609605	0.612119900062684	12711.5641184297	13674.6085806753	13206.3643455099	12060.0299845264	11610.8736415873	14920.3189613543	13863.9499301359	13891.8944960252	15026.0267976	13418.7483641296	11125.0052212531	13633.6769490116	7867.40990313547	11510.1585445026	8569.21834300579	9063.28219593072	12411.5766172407	11424.9464443939	12384.2910009604	13418.7483641296	0.307728577489808	13.5651615565142	0.0500019927993332	0.152577509456251	0.409127627138187	13.5651615565142	0.0118642880330504	0.0291358015350172	-0.101399049648379	13.5651615565142	0.49873401013017	0.668410517180588	0.112053322051661	13.5651615565142	0.455331524134875	0.802495437552412	0.190064615055075	13.5651615565142	0.211601436393425	0.485316920022006	-0.0780112930034136	13.5651615565142	0.601840315916131	0.845183186080619	0.263607829860591	13.5651615565142	0.0889198322522196	0.424872731335351	0.240220073215626	13.5651615565142	0.118748377597084	0.417667579560231	0.459283085298738	13.5651615565142	0.00559153227246235	0.043295234385676
PGK1_K291_1ac	P00558	291	P00558	P00558	Phosphoglycerate kinase 1	PGK1	sp|P00558|PGK1_HUMAN Phosphoglycerate kinase 1 OS=Homo sapiens OX=9606 GN=PGK1 PE=1 SV=3	1	235.347	1.01434e-54	235.35	205.61	235.35	1	NGVKITLPVDFVTADKFDENAKTGQATVASG	ITLPVDFVTADK(1)FDENAK	12	4485	1406	291	291	1	49	-0.591263724880086	-0.0798554066900437	-0.511408318190043	-0.546036075587647	-0.173600659217634	-0.372435416370013	0.0867563000891742	-0.052216601730855	0.0415286507967352	1.48717956532755e-10	0.0980342979806963	1.54344296796986e-09	5.4139250455222e-10	0.00132788474139758	1.89475584695161e-07	0.0741560543721969	0.268829779206388	0.376167454330567	1.81380904596279e-09	0.126894032440593	1.14130931883182e-08	4.75604439962166e-09	0.00239740656406461	7.05718359329412e-07	0.255319483953972	0.519983490609605	0.612119900062684	2015.05860344895	2281.93498349786	2187.5771836371	2158.33620413011	1634.88801759606	2434.77312257081	1914.0781820362	1889.35250617295	2035.66422826798	2016.25295593521	1534.82623957294	2420.86235999592	1510.23662363322	1639.3208453573	1730.76602638385	818.861295823215	1284.62198071172	1808.16047399752	2198.43027651792	2016.25295593521	-0.101316781916333	10.8354651893684	0.711095793330425	0.812609495754934	0.116026579092535	10.8354651893684	0.671626615449321	0.731524107951061	-0.217343361008869	10.8354651893684	0.429907668474261	0.61337296425211	0.244872368446831	10.8354651893684	0.374888612150876	0.746540316959476	0.0102312450846362	10.8354651893684	0.970109539514564	0.986735284149612	0.234641123362195	10.8354651893684	0.39476595476922	0.722162224316413	0.627884779560112	10.8354651893684	0.030985051609034	0.2784757955255	0.175900295189049	10.8354651893684	0.521734009528577	0.772505861206742	0.281695629196948	10.8354651893684	0.308978131836198	0.46492120993053
PGK1_K41_1ac	P00558	41	P00558	P00558	Phosphoglycerate kinase 1	PGK1	sp|P00558|PGK1_HUMAN Phosphoglycerate kinase 1 OS=Homo sapiens OX=9606 GN=PGK1 PE=1 SV=3	1	112.748	0.00386465	112.75	41.525	112.75	1	NVPMKNNQITNNQRIKAAVPSIKFCLDNGAK	IK(1)AAVPSIK	2	4484	1406	41	41	1	49	-0.591263724880086	-0.0798554066900437	-0.511408318190043	-0.546036075587647	-0.173600659217634	-0.372435416370013	0.0867563000891742	-0.052216601730855	0.0415286507967352	1.48717956532755e-10	0.0980342979806963	1.54344296796986e-09	5.4139250455222e-10	0.00132788474139758	1.89475584695161e-07	0.0741560543721969	0.268829779206388	0.376167454330567	1.81380904596279e-09	0.126894032440593	1.14130931883182e-08	4.75604439962166e-09	0.00239740656406461	7.05718359329412e-07	0.255319483953972	0.519983490609605	0.612119900062684	3132.69548383832	4271.45882573326	3506.74212023781	5100.90470092914	3223.2376656716	4935.14476685185	3220.81740582355	4098.16633235384	3910.76490382954	4096.32555567519	4796.39576157394	5878.12468339964	3284.96345091228	5932.04589575147	4062.19475691584	5617.32277918766	4470.60584338709	4886.98012111948	5166.02264705068	4096.32555567519	0.537893664378238	12.0700573483993	0.000917477278657532	0.0111348378818891	0.272793375461216	12.0700573483993	0.0613301799677584	0.101850849005974	0.265100288917022	12.0700573483993	0.0683278034342785	0.233430832766012	0.534175993121893	12.0700573483993	0.000976055123294075	0.0253185756102714	0.181269925369689	12.0700573483993	0.20202432102036	0.47365878539147	0.352906067752205	12.0700573483993	0.0186378393034518	0.165097104970767	-0.288397999013245	12.0700573483993	0.0490736957155586	0.333709002568419	-0.376203777848428	12.0700573483993	0.0129425169428356	0.169806153480633	-0.284680327756901	12.0700573483993	0.0517738661511828	0.151049376642279
PGK1_K139_1ac	P00558	139	P00558	P00558	Phosphoglycerate kinase 1	PGK1	sp|P00558|PGK1_HUMAN Phosphoglycerate kinase 1 OS=Homo sapiens OX=9606 GN=PGK1 PE=1 SV=3	1	107.574	0.00452391	124.23	65.025	107.57	1	FHVEEEGKGKDASGNKVKAEPAKIEAFRASL	DASGNK(1)VK	6	4477	1406	139	139	1	49	-0.591263724880086	-0.0798554066900437	-0.511408318190043	-0.546036075587647	-0.173600659217634	-0.372435416370013	0.0867563000891742	-0.052216601730855	0.0415286507967352	1.48717956532755e-10	0.0980342979806963	1.54344296796986e-09	5.4139250455222e-10	0.00132788474139758	1.89475584695161e-07	0.0741560543721969	0.268829779206388	0.376167454330567	1.81380904596279e-09	0.126894032440593	1.14130931883182e-08	4.75604439962166e-09	0.00239740656406461	7.05718359329412e-07	0.255319483953972	0.519983490609605	0.612119900062684	5479.95716649448	7013.19340963444	5453.87263661903	6493.51799914103	5929.38280010574	5599.84429461311	7215.66747029798	5822.70831863686	6881.76050098592	6076.11119425718	6620.60065506918	7543.54588749556	6549.72604495581	7658.37798393813	5886.84791833695	10265.9430900064	7039.04393673619	7252.5989641639	5824.06218017522	6076.11119425718	0.405394642196555	12.6792620270147	0.00846492435946496	0.0490781799440937	0.0733370975971237	12.6792620270147	0.601367677225106	0.668061682174174	0.332057544599431	12.6792620270147	0.0264972249771692	0.147390813935503	0.175043654144519	12.6792620270147	0.220076357559971	0.592713473595428	0.235424441041642	12.6792620270147	0.104390254284814	0.333481639088909	-0.0603807868971238	12.6792620270147	0.666726579394132	0.877188244861384	-0.405872477163152	12.6792620270147	0.00840059327359187	0.158586779139796	-0.0134341456665972	12.6792620270147	0.92348720240835	0.971264067492988	-0.175521489111116	12.6792620270147	0.218869274532587	0.370791990527474
CA2_K167_1ac	P00918	167	P00918	P00918	Carbonic anhydrase 2	CA2	sp|P00918|CAH2_HUMAN Carbonic anhydrase 2 OS=Homo sapiens OX=9606 GN=CA2 PE=1 SV=2	1	101.929	0.00040428	101.93	63.153	101.93	1	AKPGLQKVVDVLDSIKTKGKSADFTNFDPRG	VVDVLDSIK(1)TK	9	4496	1409	167	167	1	16	-0.359338900990476	-1.19250235465466	0.833163453664181	-0.353119398242093	-1.26600404883414	0.912884650592051	0.0815844272905188	0.00186323036264824	0.0753649245421357	3.65136314109037e-06	2.15368980815088e-14	1.00242960386488e-11	4.57355342400126e-06	7.58866959849629e-15	2.14115049492273e-12	0.153925477113514	0.973256901643144	0.185996723052976	1.18757069369777e-05	2.00714526250931e-12	1.47841868262957e-10	1.32702697317722e-05	8.67536708500096e-13	3.73687513091469e-11	0.376597915987753	0.988885777312371	0.406053932237892	742.776174706256	695.226587476866	781.542363192456	521.75033453757	610.226026401676	844.272043215608	1168.52099682528	914.344385045662	806.400669576919	849.184195540203	1345.59625278935	1479.56795703438	373.941655457734	1164.32340059507	574.357277353981	313.528092759613	981.0801625858	1123.61480283587	955.720199373242	849.184195540203	0.300727794824475	9.64101801070028	0.516920855224365	0.668105479043693	0.622033214927121	9.64101801070028	0.187894974347302	0.253351464757712	-0.321305420102647	9.64101801070028	0.489001861675829	0.661543009514448	-0.0700148367523852	9.64101801070028	0.879424436611528	0.977867941794078	0.427416971589667	9.64101801070028	0.359707937932808	0.632501093088165	-0.497431808342052	9.64101801070028	0.288329726116705	0.637503446408238	-0.272855961461296	9.64101801070028	0.556118408479966	0.844981325914517	-0.0967295732218911	9.64101801070028	0.83404081449188	0.933396753402066	0.0978866701155638	9.64101801070028	0.832087325984809	0.892361795720274
ASS1_K112_1ac	P00966	112	P00966	P00966	Argininosuccinate synthase	ASS1	sp|P00966|ASSY_HUMAN Argininosuccinate synthase OS=Homo sapiens OX=9606 GN=ASS1 PE=1 SV=2	1	154.651	9.26361e-14	171.21	145.76	154.65	1	CIARKQVEIAQREGAKYVSHGATGKGNDQVR	EGAK(1)YVSHGATGK	4	4499	1410	112	112	1	17	2.21048597288547	-0.480576704148838	2.69106267703431	2.18401374536591	-0.641845348293948	2.82585909365986	0.1007426080002	-0.0340538086253552	0.127214835519755	5.54340007933636e-15	7.24298634830119e-05	1.74360328295746e-16	6.84340157132777e-15	2.14207660000015e-06	7.34706942978697e-17	0.297988889132878	0.721365318014565	0.192678441932552	4.95094919585728e-13	0.000177128821877736	1.82312860342406e-14	5.23233151318009e-13	7.05576825524445e-06	8.28865438039388e-15	0.542800538588671	0.865605878478843	0.412728691669926	30733.1624308142	18525.1351967297	27485.8879677299	15436.6052751963	32048.1497763267	16295.5804500576	46610.6678464124	48389.2009584903	43761.248219989	23480.666941887	33657.6186552134	16802.570392593	34795.576919127	16913.8201788823	33841.3384149088	14414.8579847047	39776.4669166966	35961.6317880063	36886.2969630557	23480.666941887	-1.09139418177694	14.7442882818321	7.80172576062885e-09	6.04944778724493e-06	0.137611641173592	14.7442882818321	0.233460803015764	0.303838473443325	-1.22900582295053	14.7442882818321	1.13079499116991e-09	1.75114912332572e-06	-0.846136017429556	14.7442882818321	3.80212367268197e-07	0.000147199217987882	0.622090268560537	14.7442882818321	2.29855331617882e-05	0.00185392690908048	-1.46822628599009	14.7442882818321	5.61941514587491e-11	1.45037104915031e-07	0.0619597383622779	14.7442882818321	0.58596047514401	0.859171423251247	0.301180201401843	14.7442882818321	0.0143924432636635	0.175823352919514	-0.183298425985102	14.7442882818321	0.117613432187334	0.25136097306832
ASS1_K310_1ac	P00966	310	P00966	P00966	Argininosuccinate synthase	ASS1	sp|P00966|ASSY_HUMAN Argininosuccinate synthase OS=Homo sapiens OX=9606 GN=ASS1 PE=1 SV=2	1	106.356	0.00583651	120.46	28.557	106.36	1	LDIEAFTMDREVRKIKQGLGLKFAELVYTGF	IK(1)QGLGLK	2	4501	1410	310	310	1	17	2.21048597288547	-0.480576704148838	2.69106267703431	2.18401374536591	-0.641845348293948	2.82585909365986	0.1007426080002	-0.0340538086253552	0.127214835519755	5.54340007933636e-15	7.24298634830119e-05	1.74360328295746e-16	6.84340157132777e-15	2.14207660000015e-06	7.34706942978697e-17	0.297988889132878	0.721365318014565	0.192678441932552	4.95094919585728e-13	0.000177128821877736	1.82312860342406e-14	5.23233151318009e-13	7.05576825524445e-06	8.28865438039388e-15	0.542800538588671	0.865605878478843	0.412728691669926	3543.23798887205	2035.16044654993	2598.3038824678	2020.01390996457	4050.22551800609	1780.94743903921	5598.83679555239	6381.28783408151	5255.26769207379	2670.76294851733	3571.61066097298	1979.09537377385	2431.33990959877	2102.25135044757	2802.79435122641	1238.2584498088	4024.41254945933	4093.02322459601	3849.44554500201	2670.76294851733	-0.746701180170033	11.5376299421328	0.00105858142654428	0.0123072011797783	0.460467801443688	11.5376299421328	0.027970015564903	0.0553420206933728	-1.20716898161372	11.5376299421328	5.44497336893682e-06	0.00109507607261501	-0.782829358853604	11.5376299421328	0.000691133139178504	0.0199680742412655	0.777366069950563	11.5376299421328	0.000737159871897283	0.0170850534890325	-1.56019542880417	11.5376299421328	1.49730202308022e-07	7.99559280324836e-05	0.169021309158284	11.5376299421328	0.393317431416237	0.754919565593266	0.52204775634873	11.5376299421328	0.0142594605452128	0.175621195973684	0.205149487841854	11.5376299421328	0.302363003834387	0.45819868562636
MYC_K148_1ac	P01106	148	P01106	P01106	Myc proto-oncogene protein	MYC	sp|P01106|MYC_HUMAN Myc proto-oncogene protein OS=Homo sapiens OX=9606 GN=MYC PE=1 SV=1	1	85.5541	1.21646e-147	350.97	310.24	85.554	1	CMWSGFSAAAKLVSEKLASYQAARKDSGSPN	LVSEK(1)LASYQAAR	5	4503	1415	148	148	1	15	-0.00548606967816667	0.0357357145413957	-0.0412217842195624	0.144702082575233	0.23092038858103	-0.0862183060057973	-0.0583808698735773	-0.0133843480873423	-0.208569022126976	0.942940484855101	0.642049478824388	0.592196455189508	0.071578718310271	0.00680703286951655	0.268944791739418	0.449908433938173	0.861427372728087	0.0128983237856551	0.952718797684142	0.683418029973966	0.641664653961183	0.0958032985938594	0.0108260990211899	0.311486241304035	0.674469419223799	0.937126603445913	0.0799640116689857	64264.8567259598	69934.0710614473	68190.7536664106	78759.5469482326	77899.8347237495	53150.5232210186	72564.950457952	64361.3812764602	64796.0292797331	70674.1045496442	80189.1287724539	60362.3324607426	108589.780987686	62137.9709626718	83044.470876105	99848.2002152222	72779.429771622	54857.7228025277	60238.7259572484	70674.1045496442	-0.316415702566783	16.1101814621952	0.114319033964727	0.257542123942066	-0.529396825587163	16.1101814621952	0.0122163753104667	0.0297854236237945	0.212981123020381	16.1101814621952	0.279132000137877	0.477165046267266	-0.0738974049153995	16.1101814621952	0.703378171332225	0.92689799252392	-0.0579509450592788	16.1101814621952	0.765075500312326	0.89712773910473	-0.0159464598561208	16.1101814621952	0.93439314758644	0.979755723713427	-0.118441970884351	16.1101814621952	0.542899498989259	0.83702967737006	0.11048561199215	16.1101814621952	0.570084068581697	0.798292963745018	-0.360960268535734	16.1101814621952	0.074373753955882	0.188471928286825
MYC_K323_1ac	P01106	323	P01106	P01106	Myc proto-oncogene protein	MYC	sp|P01106|MYC_HUMAN Myc proto-oncogene protein OS=Homo sapiens OX=9606 GN=MYC PE=1 SV=1	1	111.727	0.0255903	111.73	49.012	111.73	1	NYAAPPSTRKDYPAAKRVKLDSVRVLRQISN	DYPAAK(1)R	6	4502	1415	323	323	1	15	-0.00548606967816667	0.0357357145413957	-0.0412217842195624	0.144702082575233	0.23092038858103	-0.0862183060057973	-0.0583808698735773	-0.0133843480873423	-0.208569022126976	0.942940484855101	0.642049478824388	0.592196455189508	0.071578718310271	0.00680703286951655	0.268944791739418	0.449908433938173	0.861427372728087	0.0128983237856551	0.952718797684142	0.683418029973966	0.641664653961183	0.0958032985938594	0.0108260990211899	0.311486241304035	0.674469419223799	0.937126603445913	0.0799640116689857	33738.7977144977	28714.771390476	35306.7229814527	28837.1148863054	39070.8235667702	20028.0007658544	26282.8236352859	23949.4834067659	23621.1817898595	30577.5851326922	41703.1658621271	26811.8876236268	50194.6148539276	23461.4377197576	47622.6028903667	44301.1453325701	30673.0409236692	25992.0413473636	26169.2558256188	30577.5851326922	-0.612942587445795	14.9144166106191	0.00404082742364271	0.0306295905445575	-0.752140643876803	14.9144166106191	0.000747467316246146	0.00424734594327465	0.139198056431008	14.9144166106191	0.4669582190554	0.644962092427035	-0.496234942965373	14.9144166106191	0.0159261676226901	0.13877427746476	-0.54874906429756	14.9144166106191	0.00866197878200789	0.0786462727989065	0.0525141213321874	14.9144166106191	0.782458737596257	0.927162387311974	-0.249589963604365	14.9144166106191	0.198924149776216	0.589238596678364	-0.162906028505544	14.9144166106191	0.395811094177212	0.691274456346938	-0.366297608084787	14.9144166106191	0.0656546663440055	0.174578387565641
NRAS_K147_1ac	P01111;P01116	147;147	P01111;P01116	P01111	GTPase NRas;GTPase KRas;GTPase KRas, N-terminally processed	NRAS;KRAS	sp|P01111|RASN_HUMAN GTPase NRas OS=Homo sapiens OX=9606 GN=NRAS PE=1 SV=1;sp|P01116|RASK_HUMAN GTPase KRas OS=Homo sapiens OX=9606 GN=KRAS PE=1 SV=1	1	77.4203	3.07057e-09	137.8	113.86	77.42	1	DLARSYGIPFIETSAKTRQRVEDAFYTLVRE;ELAKSYGIPFIETSAKTRQGVEDAFYTLVRE	SYGIPFIETSAK(1)TR	12	4504	1416;1418	147;147	147	1	4	0.193276879736349	-0.104775895027959	0.298052774764308	0.203422017607281	-0.140876498973313	0.344298516580594	0.164513231604264	0.118267489787979	0.154368093733332	0.0040788791494234	0.0915092572519665	7.92504373676598e-05	0.00278327015432213	0.0275921474184265	1.49975944732497e-05	0.0118523043086296	0.0593989844555308	0.0171099245828771	0.00714741668243537	0.119167735674113	0.000184946448010429	0.00479962958631495	0.0393701234757179	3.74459449661163e-05	0.0992398995529202	0.224553303669189	0.0961340061425874	836.50858185746	846.977857566325	986.926210226278	969.32037479041	1113.84771706401	727.938012829652	1364.8532576686	990.294540934098	882.455500758516	774.641953128578	697.428234192648	543.300076711997	275.024786861988	618.785240471404	597.866483155426	366.160255493576	694.924677494506	856.861057784431	777.785360701481	774.641953128578	0.0340778287302257	9.53562686499139	0.910852018303697	0.947374192722886	0.671286742428089	9.53562686499139	0.0376187777193816	0.0694438421459462	-0.637208913697863	9.53562686499139	0.047246531290881	0.195421950740006	-0.207229742695805	9.53562686499139	0.498543453853115	0.829798358380196	0.125084165641717	9.53562686499139	0.681726727495604	0.854351388038919	-0.332313908337522	9.53562686499139	0.282339950979914	0.631746348919946	0.75981673145191	9.53562686499139	0.0204150886397617	0.235937740881807	0.454921726091568	9.53562686499139	0.146312231376093	0.452344023775239	1.00112430287794	9.53562686499139	0.00349443487212953	0.0340136926930267
PHF20L1_K824_1ac	A8MW92	824	A8MW92	A8MW92	PHD finger protein 20-like protein 1	PHF20L1	sp|A8MW92|P20L1_HUMAN PHD finger protein 20-like protein 1 OS=Homo sapiens OX=9606 GN=PHF20L1 PE=1 SV=2	1	121.239	3.44716e-09	170.07	112.23	121.24	1	SGKRKDQDQIIAGVEKKIAQDTVNREEKKYV	DQDQIIAGVEK(1)K	11	263	142	824	824	1	18	0.190651150488637	0.317890809581591	-0.127239659092954	0.223826997409535	0.316564133703455	-0.0927371362939198	0.0447552646641824	0.0102527418651484	0.0115794177432846	0.00119081021778208	4.91495501239653e-06	0.0194957539040609	0.000269480852839358	5.18475695921224e-06	0.077978787924695	0.378998050571429	0.838628081197267	0.818120552277136	0.002311515077843	1.60221482213315e-05	0.0289850171620284	0.00055130728519319	1.54579209885245e-05	0.100888807554902	0.616282908653687	0.926358820946323	0.910745990031701	6563.56798477145	4759.06043155437	6526.40013315214	4923.459349159	6692.0968038537	4364.77394570755	5145.71039790329	4694.67495694995	5443.79091715296	5858.88283089432	7895.73890994089	4370.83989236315	10996.9678804552	5275.5808667409	9283.74732150226	6327.10168669988	5808.63192869447	4507.3079505628	4564.9909789912	5858.88283089432	-0.82201005532187	12.502005166255	2.02550469005704e-05	0.000933540643756645	-0.917912994929177	12.502005166255	5.01645237078531e-06	0.000156011456398227	0.0959029396073063	12.502005166255	0.519764986459599	0.683631780220261	-0.495656660469241	12.502005166255	0.00307607071395223	0.0510021745998547	-0.374739614745616	12.502005166255	0.0190367308017552	0.125690433556711	-0.120917045723624	12.502005166255	0.418529802282714	0.74014689075391	-0.170843068705043	12.502005166255	0.257101564391195	0.643757357003184	0.0459769166258877	12.502005166255	0.756615724477084	0.898057109623065	-0.497196463557673	12.502005166255	0.00300369404978741	0.0312645370917098
LMNA_K420_1ac	P02545	420	P02545	P02545	Prelamin-A/C;Lamin-A/C	LMNA	sp|P02545|LMNA_HUMAN Prelamin-A/C OS=Homo sapiens OX=9606 GN=LMNA PE=1 SV=1	1	232.878	2.00083e-18	232.88	183.78	232.88	1	HSSQTQGGGSVTKKRKLESTESRSSFSQHAR	RK(1)LESTESR	2	4524	1428	420	420	1	74	0.304008525462141	-0.389353851989458	0.693362377451599	0.376820261210209	-0.242410832789218	0.619231093999428	0.00602820230416157	0.080159485756333	-0.0667835334439069	8.99436539105287e-06	3.33619339435963e-07	4.31284400480967e-11	5.27941392212594e-07	0.000122692407916869	2.75976991815626e-10	0.904962169647393	0.124734884072735	0.196424566814675	2.66290362095605e-05	1.49840346585854e-06	5.01061307550652e-10	1.89634247877285e-06	0.000270915453381209	2.20114114216482e-09	0.956030759309604	0.338871006349693	0.416661117236276	8404.00097505849	8718.98951483926	7897.09340963214	8183.10894303548	7203.47031446633	7602.99530368022	6330.13260519219	6277.93431692166	7587.06638302319	6555.23387210495	7637.64256929375	5589.98064452239	7280.946849289	5573.75692052907	7155.50314438924	6440.08810046019	6676.12759245602	5246.966411098	6206.38289819237	6555.23387210495	-0.329244299892441	12.7505322193649	0.0130985869870834	0.0651897314412936	-0.290686303430084	12.7505322193649	0.0258999345591715	0.0521026742768681	-0.038557996462357	12.7505322193649	0.752052540231305	0.850714801900803	0.0607625724136653	12.7505322193649	0.619268922084795	0.897138492225495	-0.221674122725068	12.7505322193649	0.0810149008480938	0.289611439181344	0.282436695138733	12.7505322193649	0.0298595612247846	0.210311204104386	0.47826803487577	12.7505322193649	0.000809965119846385	0.0638296681070743	0.15727334327468	12.7505322193649	0.206658613532342	0.525503331553671	0.0882611625696637	12.7505322193649	0.472061829163743	0.615608377804609
LMNA_K341_1ac	P02545	341	P02545	P02545	Prelamin-A/C;Lamin-A/C	LMNA	sp|P02545|LMNA_HUMAN Prelamin-A/C OS=Homo sapiens OX=9606 GN=LMNA PE=1 SV=1	1	122.962	0.00167909	131.22	26.786	122.96	1	SLARERDTSRRLLAEKEREMAEMRARMQQQL	RLLAEK(1)ER	6	4525	1428	341	341	1	74	0.304008525462141	-0.389353851989458	0.693362377451599	0.376820261210209	-0.242410832789218	0.619231093999428	0.00602820230416157	0.080159485756333	-0.0667835334439069	8.99436539105287e-06	3.33619339435963e-07	4.31284400480967e-11	5.27941392212594e-07	0.000122692407916869	2.75976991815626e-10	0.904962169647393	0.124734884072735	0.196424566814675	2.66290362095605e-05	1.49840346585854e-06	5.01061307550652e-10	1.89634247877285e-06	0.000270915453381209	2.20114114216482e-09	0.956030759309604	0.338871006349693	0.416661117236276	9627.72949197522	6170.05449841452	10836.2198440475	6625.03314936159	10745.2561948713	7809.03004704599	10062.2977042675	10286.5399907859	7890.50304363494	8140.79152157352	10686.1397935145	7097.16516074362	6460.82333015423	8186.71521851492	7625.7149034214	6887.79161269156	8272.9874235361	9081.96191135717	8770.90840667708	8140.79152157352	-0.131896808157641	13.0268824820787	0.413345136467333	0.582391300457932	0.107959711794591	13.0268824820787	0.501875301583069	0.574642581908718	-0.239856519952232	13.0268824820787	0.144746099085889	0.332720512163289	-0.60408632560029	13.0268824820787	0.00112904547995076	0.0277597029975034	-0.152307400966327	13.0268824820787	0.346283150995785	0.621754436524691	-0.451778924633963	13.0268824820787	0.00991942237085384	0.119029156574436	-0.108738272366116	13.0268824820787	0.498833698254619	0.817182063900565	0.103184132315615	13.0268824820787	0.520762135542514	0.772262810278858	0.363451245076533	13.0268824820787	0.0326433624799663	0.114759389640127
LMNA_K155_1ac	P02545	155	P02545	P02545	Prelamin-A/C;Lamin-A/C	LMNA	sp|P02545|LMNA_HUMAN Prelamin-A/C OS=Homo sapiens OX=9606 GN=LMNA PE=1 SV=1	1	248.141	9.80533e-51	268.58	199.74	248.14	1	LLNSKEAALSTALSEKRTLEGELHDLRGQVA	EAALSTALSEK(1)R	11	4512	1428	155	155	1	74	0.304008525462141	-0.389353851989458	0.693362377451599	0.376820261210209	-0.242410832789218	0.619231093999428	0.00602820230416157	0.080159485756333	-0.0667835334439069	8.99436539105287e-06	3.33619339435963e-07	4.31284400480967e-11	5.27941392212594e-07	0.000122692407916869	2.75976991815626e-10	0.904962169647393	0.124734884072735	0.196424566814675	2.66290362095605e-05	1.49840346585854e-06	5.01061307550652e-10	1.89634247877285e-06	0.000270915453381209	2.20114114216482e-09	0.956030759309604	0.338871006349693	0.416661117236276	9328.80203545899	9355.34550794209	11432.4802489128	9056.22658793324	10518.241102749	9501.4961781833	13047.0036215226	12413.0086289324	10922.0156844244	11484.5152891719	10714.1868459906	9657.08494814211	8902.4337327763	9877.29910918233	7267.42047765772	7908.4365197481	9890.20869191376	12500.5866001807	12208.3786511395	11484.5152891719	0.0406677484295983	13.3243933633428	0.780538075506881	0.862093476734867	0.374210312062454	13.3243933633428	0.0175742579136945	0.0388765013506025	-0.333542563632856	13.3243933633428	0.0317758113450177	0.160661088102658	-0.159574739130445	13.3243933633428	0.281320695119549	0.664867791383221	0.219004950162693	13.3243933633428	0.144516133707583	0.397028669008528	-0.378579689293138	13.3243933633428	0.0164699814502416	0.155518691876805	0.0312529423669066	13.3243933633428	0.830384975166263	0.952391276174178	0.0762900680271894	13.3243933633428	0.602155254775315	0.816256938953519	0.23149542992695	13.3243933633428	0.124184714232297	0.259678380803632
LMNA_K260_1ac	P02545	260	P02545	P02545	Prelamin-A/C;Lamin-A/C	LMNA	sp|P02545|LMNA_HUMAN Prelamin-A/C OS=Homo sapiens OX=9606 GN=LMNA PE=1 SV=1	1	147.327	3.67113e-07	147.33	121.89	147.33	1	LQELRAQHEDQVEQYKKELEKTYSAKLDNAR	AQHEDQVEQYK(1)K	11	4510	1428	260	260	1	74	0.304008525462141	-0.389353851989458	0.693362377451599	0.376820261210209	-0.242410832789218	0.619231093999428	0.00602820230416157	0.080159485756333	-0.0667835334439069	8.99436539105287e-06	3.33619339435963e-07	4.31284400480967e-11	5.27941392212594e-07	0.000122692407916869	2.75976991815626e-10	0.904962169647393	0.124734884072735	0.196424566814675	2.66290362095605e-05	1.49840346585854e-06	5.01061307550652e-10	1.89634247877285e-06	0.000270915453381209	2.20114114216482e-09	0.956030759309604	0.338871006349693	0.416661117236276	2673.14201336054	3212.96317648678	3150.66526043755	2633.51008120794	3007.31332041196	3386.59914159946	2930.83064054981	3152.74944817749	2666.6435323267	2841.03311330239	3643.02083903341	3263.19067435012	3044.0467025861	4110.33061710718	2370.84030508912	3055.37448983168	3188.61468557616	4480.66340966808	3414.06385775907	2841.03311330239	0.213454240135405	11.6068201129419	0.226744009655586	0.39671875873081	0.297202646473737	11.6068201129419	0.0981436300461833	0.148946712553429	-0.0837484063383318	11.6068201129419	0.629641942375957	0.765152707762399	0.0593535019334368	11.6068201129419	0.732129188351027	0.933293961543184	-0.0132410147626221	11.6068201129419	0.93904031744655	0.97452081010793	0.0725945166960589	11.6068201129419	0.675705758049207	0.88008791281126	-0.172052763717348	11.6068201129419	0.326610002349435	0.704048231679198	-0.328395686751739	11.6068201129419	0.0697412284100968	0.338173484939213	-0.0179520255153793	11.6068201129419	0.917424366238118	0.95019064987055
LMNA_K450_1ac	P02545	450	P02545	P02545	Prelamin-A/C;Lamin-A/C	LMNA	sp|P02545|LMNA_HUMAN Prelamin-A/C OS=Homo sapiens OX=9606 GN=LMNA PE=1 SV=1	1	170.18	2.51916e-14	170.18	150.07	170.18	1	RTSGRVAVEEVDEEGKFVRLRNKSNEDQSMG	VAVEEVDEEGK(1)FVR	11	4528	1428	450	450	1	74	0.304008525462141	-0.389353851989458	0.693362377451599	0.376820261210209	-0.242410832789218	0.619231093999428	0.00602820230416157	0.080159485756333	-0.0667835334439069	8.99436539105287e-06	3.33619339435963e-07	4.31284400480967e-11	5.27941392212594e-07	0.000122692407916869	2.75976991815626e-10	0.904962169647393	0.124734884072735	0.196424566814675	2.66290362095605e-05	1.49840346585854e-06	5.01061307550652e-10	1.89634247877285e-06	0.000270915453381209	2.20114114216482e-09	0.956030759309604	0.338871006349693	0.416661117236276	920.676108133306	886.299505074368	855.316843910241	715.491814635924	609.206246990196	625.252303486978	1400.39152258869	1044.47719863396	1027.05680310775	1009.62139333133	615.399857186906	1011.78960074195	445.517772835121	1055.15764602385	465.191925940884	685.450240820762	671.179705525943	856.791451036955	1133.28970934468	1009.62139333133	0.840147618397987	9.67484844126693	0.00364389469817358	0.0285467694601847	0.784418278263676	9.67484844126693	0.00596504275887613	0.0177132602423693	0.0557293401343113	9.67484844126693	0.828311838871443	0.898769418214908	-0.091638452803906	9.67484844126693	0.721674342007954	0.930073606994531	0.54894269829571	9.67484844126693	0.0432582246091007	0.203554198206179	-0.640581151099616	9.67484844126693	0.0205233112100234	0.173038356078404	-0.294702656440927	9.67484844126693	0.259337791914001	0.646187361036728	0.401607834792999	9.67484844126693	0.129583782152901	0.431648623450166	0.637083414760966	9.67484844126693	0.0211306539520128	0.0893824930622427
LMNA_K180_1ac	P02545	180	P02545	P02545	Prelamin-A/C;Lamin-A/C	LMNA	sp|P02545|LMNA_HUMAN Prelamin-A/C OS=Homo sapiens OX=9606 GN=LMNA PE=1 SV=1	1	112.129	0.000100197	157.24	69.936	112.13	1	LRGQVAKLEAALGEAKKQLQDEMLRRVDAEN	LEAALGEAK(1)K	9	4517	1428	180	180	1	74	0.304008525462141	-0.389353851989458	0.693362377451599	0.376820261210209	-0.242410832789218	0.619231093999428	0.00602820230416157	0.080159485756333	-0.0667835334439069	8.99436539105287e-06	3.33619339435963e-07	4.31284400480967e-11	5.27941392212594e-07	0.000122692407916869	2.75976991815626e-10	0.904962169647393	0.124734884072735	0.196424566814675	2.66290362095605e-05	1.49840346585854e-06	5.01061307550652e-10	1.89634247877285e-06	0.000270915453381209	2.20114114216482e-09	0.956030759309604	0.338871006349693	0.416661117236276	18644.0565171739	16964.3821920782	19753.5570918794	14066.3937359322	17591.8248075167	20619.8052895682	16026.4587219547	18437.9379072941	14344.374059829	15459.3556193785	17099.6945496284	14357.1684405723	10095.8490540704	14456.9885186248	10573.9857007843	10160.8236014798	14485.9298532303	21224.4180263309	17437.032196743	15459.3556193785	0.0694345240016734	13.922834550608	0.73133619143664	0.827039014209713	0.51809324054296	13.922834550608	0.0175902894754004	0.0388925218183968	-0.448658716541287	13.922834550608	0.0363855836598603	0.171579521484956	-0.13231376489904	13.922834550608	0.5146712938525	0.838119748243361	-0.204038465118428	13.922834550608	0.318729571669145	0.596260708730173	0.0717247002193879	13.922834550608	0.722862481182605	0.900585253104215	0.407412151158486	13.922834550608	0.0550143328750062	0.350886309267853	-0.112971265602189	13.922834550608	0.577400091332199	0.802432928275678	0.609160440059199	13.922834550608	0.00648997457571558	0.0469643674203418
LMNA_K108_1ac	P02545	108	P02545	P02545	Prelamin-A/C;Lamin-A/C	LMNA	sp|P02545|LMNA_HUMAN Prelamin-A/C OS=Homo sapiens OX=9606 GN=LMNA PE=1 SV=1	1	157.663	1.97556e-08	205.83	140.58	157.66	1	DSVAKERARLQLELSKVREEFKELKARNTKK	LQLELSK(1)VR	7	4522	1428	108	108	1	74	0.304008525462141	-0.389353851989458	0.693362377451599	0.376820261210209	-0.242410832789218	0.619231093999428	0.00602820230416157	0.080159485756333	-0.0667835334439069	8.99436539105287e-06	3.33619339435963e-07	4.31284400480967e-11	5.27941392212594e-07	0.000122692407916869	2.75976991815626e-10	0.904962169647393	0.124734884072735	0.196424566814675	2.66290362095605e-05	1.49840346585854e-06	5.01061307550652e-10	1.89634247877285e-06	0.000270915453381209	2.20114114216482e-09	0.956030759309604	0.338871006349693	0.416661117236276	2423.21350865993	2176.81055978664	2704.40243948919	2249.16663969509	2004.8517636239	2396.75725342143	2191.53035705395	2365.26665087905	2565.61954446622	2290.03305087279	2679.89751009115	2577.57603091087	1740.60427471359	2843.20709005528	2347.71010752717	2359.51185247657	2753.31175652972	3478.42891069007	2656.50104827025	2290.03305087279	0.219667412384318	11.2471131236171	0.196210295159322	0.362855734383784	0.405370248179544	11.2471131236171	0.0230679566689254	0.0477836245284883	-0.185702835795226	11.2471131236171	0.271557093316132	0.469607274940661	-0.0543455788519935	11.2471131236171	0.743972604841463	0.938251913612974	0.00584059997323116	11.2471131236171	0.971960347688517	0.987807084341941	-0.0601861788252247	11.2471131236171	0.717666092153791	0.898875074457353	-0.186444124585668	11.2471131236171	0.26970931056915	0.657336856070799	-0.311960781555669	11.2471131236171	0.0724043428648671	0.343379588955876	0.0875688666506438	11.2471131236171	0.599541786345274	0.722810751525334
LMNA_K201_1ac	P02545	201	P02545	P02545	Prelamin-A/C;Lamin-A/C	LMNA	sp|P02545|LMNA_HUMAN Prelamin-A/C OS=Homo sapiens OX=9606 GN=LMNA PE=1 SV=1	1	82.5431	0.00012918	99.011	77.138	82.543	1	EMLRRVDAENRLQTMKEELDFQKNIYSEELR	LQTMK(1)EELDFQK	5	4523	1428	201	201	1	74	0.304008525462141	-0.389353851989458	0.693362377451599	0.376820261210209	-0.242410832789218	0.619231093999428	0.00602820230416157	0.080159485756333	-0.0667835334439069	8.99436539105287e-06	3.33619339435963e-07	4.31284400480967e-11	5.27941392212594e-07	0.000122692407916869	2.75976991815626e-10	0.904962169647393	0.124734884072735	0.196424566814675	2.66290362095605e-05	1.49840346585854e-06	5.01061307550652e-10	1.89634247877285e-06	0.000270915453381209	2.20114114216482e-09	0.956030759309604	0.338871006349693	0.416661117236276	974.409876244295	824.630831106656	1039.33526157716	705.356598065139	778.6959055888	887.481492320028	907.940279641535	910.358658780083	825.816654488137	999.598125253331	1357.67587998313	983.949047826827	1075.16711917872	1463.02445793041	825.870191696074	1233.22986556341	1498.18353261109	1881.16455383679	1539.99257833882	999.59812525333	0.18612138785647	10.0341262585712	0.380954336514203	0.553420155277575	0.616025616254953	10.0341262585712	0.00788951123070263	0.0216383208648291	-0.429904228398483	10.0341262585712	0.0521386391973034	0.204617553254041	-0.203786584507743	10.0341262585712	0.338385004415889	0.717135845737336	-0.0694413437689203	10.0341262585712	0.741545885593296	0.885204770090866	-0.134345240738822	10.0341262585712	0.525083365716568	0.801569178915479	-0.594005726319091	10.0341262585712	0.00996389491475251	0.171065273447735	-0.889564713978752	10.0341262585712	0.00039825253763563	0.0453931595974567	-0.204097753954878	10.0341262585712	0.337665842409782	0.492709162490873
LMNA_K270_1ac	P02545	270	P02545	P02545	Prelamin-A/C;Lamin-A/C	LMNA	sp|P02545|LMNA_HUMAN Prelamin-A/C OS=Homo sapiens OX=9606 GN=LMNA PE=1 SV=1	1	98.2572	2.07995e-46	272.82	218.2	98.257	1	QVEQYKKELEKTYSAKLDNARQSAERNSNLV	TYSAK(1)LDNAR	5	4514	1428	270	270	1	74	0.304008525462141	-0.389353851989458	0.693362377451599	0.376820261210209	-0.242410832789218	0.619231093999428	0.00602820230416157	0.080159485756333	-0.0667835334439069	8.99436539105287e-06	3.33619339435963e-07	4.31284400480967e-11	5.27941392212594e-07	0.000122692407916869	2.75976991815626e-10	0.904962169647393	0.124734884072735	0.196424566814675	2.66290362095605e-05	1.49840346585854e-06	5.01061307550652e-10	1.89634247877285e-06	0.000270915453381209	2.20114114216482e-09	0.956030759309604	0.338871006349693	0.416661117236276	50897.1701352195	49147.1854681277	55338.8603124057	45012.9001431514	53869.9932482224	53671.107679124	50817.4352416764	49328.1270037042	44719.9467941865	50618.0088703827	55641.6423826576	45428.6306074156	50420.7508569017	46381.6792772601	52353.947213362	53936.8945568988	47476.7365638505	55491.1362682195	49173.7649765478	50618.0088703827	-0.123350529328048	15.6211716041911	0.306928566624027	0.480353287795825	-0.0603713285530283	15.6211716041911	0.613272916794617	0.67924076594775	-0.0629792007750201	15.6211716041911	0.598137893214258	0.741658297005365	-0.117922426632704	15.6211716041911	0.32812877951095	0.707026892932596	-0.145569238941798	15.6211716041911	0.230422853030918	0.508123633106082	0.0276468123090936	15.6211716041911	0.816476932945785	0.939735110475453	0.0210545498783574	15.6211716041911	0.859669983117367	0.961424811046115	-0.0695714632057562	15.6211716041911	0.560717987127399	0.793718349968455	0.0156264471830134	15.6211716041911	0.89558586380741	0.935517213283072
LMNA_K378_1ac	P02545;P20700;Q03252	378;379;393	P02545;P20700;Q03252	P02545	Prelamin-A/C;Lamin-A/C;Lamin-B1;Lamin-B2	LMNA;LMNB1;LMNB2	sp|P02545|LMNA_HUMAN Prelamin-A/C OS=Homo sapiens OX=9606 GN=LMNA PE=1 SV=1;sp|P20700|LMNB1_HUMAN Lamin-B1 OS=Homo sapiens OX=9606 GN=LMNB1 PE=1 SV=2;sp|Q03252|LMNB2_HUMAN Lamin-B2 OS=Homo sapiens OX=9606 GN=LMNB2 PE=1 SV=4	1	118.033	7.1288e-26	246.87	139.93	118.03	1	LDIKLALDMEIHAYRKLLEGEEERLRLSPSP;LDVKLALDMEINAYRKLLEGEEERLKLSPSP;LDVKLALDMEISAYRKLLEGEEERLKLSPSP	K(1)LLEGEEER	1	4520	1428;2010;3456	378;379;393	378	1	74	0.304008525462141	-0.389353851989458	0.693362377451599	0.376820261210209	-0.242410832789218	0.619231093999428	0.00602820230416157	0.080159485756333	-0.0667835334439069	8.99436539105287e-06	3.33619339435963e-07	4.31284400480967e-11	5.27941392212594e-07	0.000122692407916869	2.75976991815626e-10	0.904962169647393	0.124734884072735	0.196424566814675	2.66290362095605e-05	1.49840346585854e-06	5.01061307550652e-10	1.89634247877285e-06	0.000270915453381209	2.20114114216482e-09	0.956030759309604	0.338871006349693	0.416661117236276	47181.2946687013	42456.9239858972	46121.9892035162	38658.2161551492	38826.208011471	48097.5827838644	53804.8464544128	53930.404636181	54278.8389757581	47119.5196925579	41361.8920466474	46749.0592480931	23627.356563916	48848.5176203476	27884.2506669319	31325.4047591158	56175.2922658086	71791.417029714	63304.9003868473	47119.5196925579	0.464124784610382	15.4577211216387	0.0233281666615817	0.0942991357142403	1.0759511229455	15.4577211216387	1.64450690182584e-05	0.000341836696398321	-0.611826338335113	15.4577211216387	0.00420104950168987	0.0563332547423291	-0.032653748729329	15.4577211216387	0.864064299397408	0.974778563319617	0.299508097702779	15.4577211216387	0.127952159305927	0.369835188148834	-0.332161846432108	15.4577211216387	0.093592289298408	0.388571097071085	0.0473846811476903	15.4577211216387	0.803880210926247	0.943097647454838	-0.232279810755315	15.4577211216387	0.232091429494744	0.550071606543557	0.544163214487401	15.4577211216387	0.0093455029514625	0.0573262895769684
LMNA_K114_1ac	P02545	114	P02545	P02545	Prelamin-A/C;Lamin-A/C	LMNA	sp|P02545|LMNA_HUMAN Prelamin-A/C OS=Homo sapiens OX=9606 GN=LMNA PE=1 SV=1	1	152.538	0.000383867	152.54	87.478	152.54	1	RARLQLELSKVREEFKELKARNTKKEGDLIA	VREEFK(1)ELK	6	4529	1428	114	114	1	74	0.304008525462141	-0.389353851989458	0.693362377451599	0.376820261210209	-0.242410832789218	0.619231093999428	0.00602820230416157	0.080159485756333	-0.0667835334439069	8.99436539105287e-06	3.33619339435963e-07	4.31284400480967e-11	5.27941392212594e-07	0.000122692407916869	2.75976991815626e-10	0.904962169647393	0.124734884072735	0.196424566814675	2.66290362095605e-05	1.49840346585854e-06	5.01061307550652e-10	1.89634247877285e-06	0.000270915453381209	2.20114114216482e-09	0.956030759309604	0.338871006349693	0.416661117236276	19760.146664193	17421.3216243356	21340.1733950857	17203.3566334082	18190.9035669123	19061.882715509	17586.1709919391	18621.3641459416	16713.6696955185	18451.5178411588	20626.9926035718	19296.0092390887	15686.0852509705	21568.5774682194	17980.6734644932	17858.7232573328	18595.547699632	23768.3184715162	19191.2975589124	18451.5178411588	0.117798859429747	14.1973275266569	0.369599731879296	0.542523359988888	0.181327814221078	14.1973275266569	0.173349348145982	0.237334276844548	-0.0635289547913302	14.1973275266569	0.625835238305528	0.762644357916227	-0.141715993754969	14.1973275266569	0.282693394502809	0.66549882169388	-0.162318021074562	14.1973275266569	0.220693510040353	0.496044073450363	0.0206020273195922	14.1973275266569	0.874001304815313	0.960039150577725	-0.126542565945385	14.1973275266569	0.335928080869278	0.710459031631757	-0.210673548056308	14.1973275266569	0.116706012240119	0.415465686663843	0.132972287239332	14.1973275266569	0.312568678025933	0.468263378921312
LMNA_K417_1ac	P02545	417	P02545	P02545	Prelamin-A/C;Lamin-A/C	LMNA	sp|P02545|LMNA_HUMAN Prelamin-A/C OS=Homo sapiens OX=9606 GN=LMNA PE=1 SV=1	1	267.457	1.47322e-71	267.46	242.9	267.46	1	ASSHSSQTQGGGSVTKKRKLESTESRSSFSQ	ASSHSSQTQGGGSVTK(1)K	16	4511	1428	417	417	1	74	0.304008525462141	-0.389353851989458	0.693362377451599	0.376820261210209	-0.242410832789218	0.619231093999428	0.00602820230416157	0.080159485756333	-0.0667835334439069	8.99436539105287e-06	3.33619339435963e-07	4.31284400480967e-11	5.27941392212594e-07	0.000122692407916869	2.75976991815626e-10	0.904962169647393	0.124734884072735	0.196424566814675	2.66290362095605e-05	1.49840346585854e-06	5.01061307550652e-10	1.89634247877285e-06	0.000270915453381209	2.20114114216482e-09	0.956030759309604	0.338871006349693	0.416661117236276	16722.2128354598	14799.5820640986	17234.7659800816	13377.1939298181	15709.9917531035	10945.6895066383	9666.23549821266	8700.15339370844	12435.21557843	11910.8903033834	10301.6708632106	10624.3220832019	17170.6881994952	6743.14228142263	22767.5856174784	9597.116074446	11656.6787732172	10624.2292262556	11326.3771530377	11910.8903033834	-0.850090314896876	13.578769533003	0.00107660966725091	0.0124050426391723	-0.507202025441041	13.578769533003	0.033098752834911	0.0629380263263054	-0.342888289455836	13.578769533003	0.136813147446446	0.324108521727879	-0.354358369996431	13.578769533003	0.124894267913893	0.447607644738382	-0.704733197821996	13.578769533003	0.00479243727712235	0.0552553043928181	0.350374827825565	13.578769533003	0.128930796698354	0.454107734004086	0.552052737671518	13.578769533003	0.0216937709464141	0.242738249187983	-0.141210379609882	13.578769533003	0.529966625388195	0.777331233260237	0.0563207927710732	13.578769533003	0.80133707619871	0.872386328329482
LMNA_K265_1ac	P02545	265	P02545	P02545	Prelamin-A/C;Lamin-A/C	LMNA	sp|P02545|LMNA_HUMAN Prelamin-A/C OS=Homo sapiens OX=9606 GN=LMNA PE=1 SV=1	1	107.788	0.000372798	161.17	100.74	107.79	1	AQHEDQVEQYKKELEKTYSAKLDNARQSAER	ELEK(1)TYSAK	4	4513	1428	265	265	1	74	0.304008525462141	-0.389353851989458	0.693362377451599	0.376820261210209	-0.242410832789218	0.619231093999428	0.00602820230416157	0.080159485756333	-0.0667835334439069	8.99436539105287e-06	3.33619339435963e-07	4.31284400480967e-11	5.27941392212594e-07	0.000122692407916869	2.75976991815626e-10	0.904962169647393	0.124734884072735	0.196424566814675	2.66290362095605e-05	1.49840346585854e-06	5.01061307550652e-10	1.89634247877285e-06	0.000270915453381209	2.20114114216482e-09	0.956030759309604	0.338871006349693	0.416661117236276	19935.7271564802	17316.5442959429	20195.9322535328	16818.512946084	17962.1010865272	19238.934600148	18412.1928103316	19654.9160402306	18782.604489115	19552.0158818487	20235.8811853315	20663.7094789883	15168.5065036419	21936.1162781372	15714.7424818018	17525.6330935477	22125.0709302285	24633.4868577463	19909.9849403094	19552.0158818487	0.239920200341817	14.2247110332787	0.0789969320357398	0.203450272660147	0.389893905502317	14.2247110332787	0.00709794445114913	0.0200435389807614	-0.1499737051605	14.2247110332787	0.260281169044534	0.458764641190957	-0.122715658279921	14.2247110332787	0.354311905002814	0.730414558156759	-0.0298094346162401	14.2247110332787	0.820061762073127	0.926057733499807	-0.0929062236636806	14.2247110332787	0.481000296251672	0.776034711778882	-0.167881278686847	14.2247110332787	0.209523467285904	0.599472465596186	-0.224948760183667	14.2247110332787	0.0979591390120566	0.386102119302802	0.194754579934891	14.2247110332787	0.148306876582878	0.290021504074055
LMNA_K32_1ac	P02545	32	P02545	P02545	Prelamin-A/C;Lamin-A/C	LMNA	sp|P02545|LMNA_HUMAN Prelamin-A/C OS=Homo sapiens OX=9606 GN=LMNA PE=1 SV=1	1	144.266	2.91775e-13	172.09	121	144.27	1	SSTPLSPTRITRLQEKEDLQELNDRLAVYID	LQEK(1)EDLQELNDR	4	4521	1428	32	32	1	74	0.304008525462141	-0.389353851989458	0.693362377451599	0.376820261210209	-0.242410832789218	0.619231093999428	0.00602820230416157	0.080159485756333	-0.0667835334439069	8.99436539105287e-06	3.33619339435963e-07	4.31284400480967e-11	5.27941392212594e-07	0.000122692407916869	2.75976991815626e-10	0.904962169647393	0.124734884072735	0.196424566814675	2.66290362095605e-05	1.49840346585854e-06	5.01061307550652e-10	1.89634247877285e-06	0.000270915453381209	2.20114114216482e-09	0.956030759309604	0.338871006349693	0.416661117236276	2216.34719117491	2137.54197121951	2376.530697196	1944.66495339474	2481.75961797256	2128.8446378934	2519.04736159181	2689.49954975603	2290.72089804515	2827.68590500545	2801.18944733634	2306.62046091657	2114.47442097407	2678.77704551063	2170.86991575361	1727.24806336525	2912.83244512446	2784.22726302692	2981.0414018132	2827.68590500545	-0.089593833832323	11.2410427484848	0.566484877771557	0.706608139527422	0.303634719977076	11.2410427484848	0.0627234900401505	0.103607877850843	-0.393228553809399	11.2410427484848	0.0191296725247402	0.127197126972145	-0.18761976297176	11.2410427484848	0.236763392630627	0.612704561238617	0.0825377892234886	11.2410427484848	0.597192582163765	0.808261171769627	-0.270157552195249	11.2410427484848	0.0946494778897171	0.390727638144316	-0.0900951379263226	11.2410427484848	0.564334674827466	0.848781019209665	-0.213166139540473	11.2410427484848	0.181186742444551	0.495376738625418	0.00793079121311457	11.2410427484848	0.959352700470931	0.976440086723157
LMNA_K316_1ac	P02545	316	P02545	P02545	Prelamin-A/C;Lamin-A/C	LMNA	sp|P02545|LMNA_HUMAN Prelamin-A/C OS=Homo sapiens OX=9606 GN=LMNA PE=1 SV=1	1	120.119	0.00420037	125.16	41.896	120.12	1	SLSAQLSQLQKQLAAKEAKLRDLEDSLARER	QLAAK(1)EAK	5	4519	1428	316	316	1	74	0.304008525462141	-0.389353851989458	0.693362377451599	0.376820261210209	-0.242410832789218	0.619231093999428	0.00602820230416157	0.080159485756333	-0.0667835334439069	8.99436539105287e-06	3.33619339435963e-07	4.31284400480967e-11	5.27941392212594e-07	0.000122692407916869	2.75976991815626e-10	0.904962169647393	0.124734884072735	0.196424566814675	2.66290362095605e-05	1.49840346585854e-06	5.01061307550652e-10	1.89634247877285e-06	0.000270915453381209	2.20114114216482e-09	0.956030759309604	0.338871006349693	0.416661117236276	20898.7111712919	17986.737441514	21758.576898397	13291.4310071416	19576.1415915261	24114.8214272109	18356.9824976079	19358.0214024025	17143.7871991272	16399.3796943789	17657.9701627179	16558.9700163516	11861.0098265728	14699.7052039258	12287.3178081046	10569.010033297	16615.9742696003	20894.064750613	21170.5551586092	16399.3796943789	-0.000158655820660769	14.0537300515338	0.999371565396446	0.999629767583604	0.504668930982143	14.0537300515338	0.0200446725622542	0.0429873700732681	-0.504827586802804	14.0537300515338	0.0200108184192506	0.128901999466429	-0.208914842055867	14.0537300515338	0.306508958976657	0.68851142133921	-0.182382779430375	14.0537300515338	0.370433764267445	0.641498582241318	-0.0265320626254919	14.0537300515338	0.895234065044534	0.967047623554663	0.388036559567439	14.0537300515338	0.0658587758883389	0.378403061558413	-0.0902589646098733	14.0537300515338	0.65496500082925	0.844649071405991	0.596792745802645	14.0537300515338	0.00733307075747582	0.050122374191312
TFRC_K128_1ac	P02786	128	P02786	P02786	Transferrin receptor protein 1;Transferrin receptor protein 1, serum form	TFRC	sp|P02786|TFR1_HUMAN Transferrin receptor protein 1 OS=Homo sapiens OX=9606 GN=TFRC PE=1 SV=2	1	90.6853	0.00303244	123.98	76.902	90.685	1	GEDFPAARRLYWDDLKRKLSEKLDSTDFTGT	RLYWDDLK(1)R	8	4544	1434	128	128	1	50	-0.536983413212202	-0.33157297376313	-0.205410439449071	-0.652068380207115	-0.363134295611676	-0.288934084595439	-0.0630157717538502	0.0205078733925177	0.0520691952410637	5.56673330844453e-09	5.40366296049979e-06	0.00095859385007671	2.52986812569887e-10	1.64731808535662e-06	2.90419062161178e-05	0.242472415496038	0.698718421363762	0.331223942056335	3.94130234406304e-08	1.73591947611312e-05	0.00181675147448225	2.48557419499221e-09	5.59813922467207e-06	6.79599628539831e-05	0.483591181777862	0.854027270359098	0.568290032327839	1910.33852165567	2452.92484164153	1515.53193318552	2285.84779640563	1929.80440149871	2432.30346204081	2031.50640678888	2017.23196471335	2092.10147761727	2366.3078389665	3580.65371836039	3311.27319473183	1985.82633356251	3506.68858945614	2305.6341067893	2362.46954941607	3811.25641580737	3648.23302315399	2998.37306911192	2366.3078389665	0.24755501674268	11.2673532685551	0.210117905460852	0.378314833620132	0.448839469696566	11.2673532685551	0.0296241573948174	0.0578292829214852	-0.201284452953885	11.2673532685551	0.304797083962062	0.501864712046179	0.429149472347335	11.2673532685551	0.0365979379756902	0.229177382730101	0.205924181405374	11.2673532685551	0.29409742228386	0.575095400926041	0.223225290941961	11.2673532685551	0.256606631398158	0.608540025736863	-0.336078495578763	11.2673532685551	0.0943327601408536	0.435837986179066	-0.760588239474609	11.2673532685551	0.000792907215501674	0.0614103926503796	-0.517672951183417	11.2673532685551	0.0138148536271939	0.0710071696929359
TFRC_K531_1ac	P02786	531	P02786	P02786	Transferrin receptor protein 1;Transferrin receptor protein 1, serum form	TFRC	sp|P02786|TFR1_HUMAN Transferrin receptor protein 1 OS=Homo sapiens OX=9606 GN=TFRC PE=1 SV=2	1	99.508	1.5834e-07	100.67	74.197	99.508	1	PVTGQFLYQDSNWASKVEKLTLDNAAFPFLA	HPVTGQFLYQDSNWASK(1)VEK	17	4540	1434	531	531	1	50	-0.536983413212202	-0.33157297376313	-0.205410439449071	-0.652068380207115	-0.363134295611676	-0.288934084595439	-0.0630157717538502	0.0205078733925177	0.0520691952410637	5.56673330844453e-09	5.40366296049979e-06	0.00095859385007671	2.52986812569887e-10	1.64731808535662e-06	2.90419062161178e-05	0.242472415496038	0.698718421363762	0.331223942056335	3.94130234406304e-08	1.73591947611312e-05	0.00181675147448225	2.48557419499221e-09	5.59813922467207e-06	6.79599628539831e-05	0.483591181777862	0.854027270359098	0.568290032327839	1125.76450929839	1340.43617117705	1026.17731875148	1389.25544499214	1019.93888618712	1695.14363868012	1464.13664387871	1312.16944047026	1398.92372164866	1459.12738193575	1130.8032705315	1158.32635438961	1003.61247395503	1479.97249569767	833.73436166014	2112.06709683702	1450.83474901357	1321.33661716765	1392.17807117201	1459.12738193575	0.645352615877416	10.3460005728829	0.00334543088774869	0.0269408958542258	0.498671679532134	10.3460005728829	0.017944172141708	0.0394945210043335	0.146680936345282	10.3460005728829	0.455407552819392	0.635297843704271	0.473918039391661	10.3460005728829	0.0235518031085426	0.175367336709115	0.396551234766457	10.3460005728829	0.053358454179784	0.230248498592072	0.0773668046252034	10.3460005728829	0.692224418154498	0.887049510420374	-0.0659486244916359	10.3460005728829	0.735655178303919	0.924104160546277	0.00336550722844287	10.3460005728829	0.986232771493265	0.995415283291479	0.105485951994119	10.3460005728829	0.59006926145949	0.715568722236621
TFRC_K240_1ac	P02786	240	P02786	P02786	Transferrin receptor protein 1;Transferrin receptor protein 1, serum form	TFRC	sp|P02786|TFR1_HUMAN Transferrin receptor protein 1 OS=Homo sapiens OX=9606 GN=TFRC PE=1 SV=2	1	161.512	2.72759e-05	161.51	122.21	161.51	1	AATVTGKLVHANFGTKKDFEDLYTPVNGSIV	LVHANFGTK(1)K	9	4537	1434	240	240	1	50	-0.536983413212202	-0.33157297376313	-0.205410439449071	-0.652068380207115	-0.363134295611676	-0.288934084595439	-0.0630157717538502	0.0205078733925177	0.0520691952410637	5.56673330844453e-09	5.40366296049979e-06	0.00095859385007671	2.52986812569887e-10	1.64731808535662e-06	2.90419062161178e-05	0.242472415496038	0.698718421363762	0.331223942056335	3.94130234406304e-08	1.73591947611312e-05	0.00181675147448225	2.48557419499221e-09	5.59813922467207e-06	6.79599628539831e-05	0.483591181777862	0.854027270359098	0.568290032327839	5965.24732184568	6575.23101295051	5803.12540656039	7087.6563251833	5033.47726920153	6614.68282893706	5830.52666894688	5888.43147643894	7464.76432806454	6206.77510234015	6512.72992917057	6693.12433012591	3904.65151045678	7829.12172388215	4179.91157456144	6255.75958027847	6875.2671002784	9139.07686882471	8069.14921591043	6206.77510234016	0.541595579280695	12.6186247086959	0.00458428525523357	0.0332049772977302	0.751317386586919	12.6186247086959	0.00027080269985232	0.00217060808855692	-0.209721807306224	12.6186247086959	0.228621028020062	0.425174161152719	0.274351585148901	12.6186247086959	0.120126550862512	0.439668418629713	0.185546283533379	12.6186247086959	0.284811001989741	0.565774633816869	0.0888053016155226	12.6186247086959	0.604444673541475	0.845994509444126	-0.0295643805257662	12.6186247086959	0.862643649451513	0.962235129843086	-0.328091489447512	12.6186247086959	0.0665810097844341	0.330684258345653	0.237679613606028	12.6186247086959	0.174741817634268	0.320546290912613
TFRC_K382_1ac	P02786	382	P02786	P02786	Transferrin receptor protein 1;Transferrin receptor protein 1, serum form	TFRC	sp|P02786|TFR1_HUMAN Transferrin receptor protein 1 OS=Homo sapiens OX=9606 GN=TFRC PE=1 SV=2	1	127.028	4.77141e-05	127.03	93.619	127.03	1	TSESKNVKLTVSNVLKEIKILNIFGVIKGFV	LTVSNVLK(1)EIK	8	4543	1434	382	382	1	50	-0.536983413212202	-0.33157297376313	-0.205410439449071	-0.652068380207115	-0.363134295611676	-0.288934084595439	-0.0630157717538502	0.0205078733925177	0.0520691952410637	5.56673330844453e-09	5.40366296049979e-06	0.00095859385007671	2.52986812569887e-10	1.64731808535662e-06	2.90419062161178e-05	0.242472415496038	0.698718421363762	0.331223942056335	3.94130234406304e-08	1.73591947611312e-05	0.00181675147448225	2.48557419499221e-09	5.59813922467207e-06	6.79599628539831e-05	0.483591181777862	0.854027270359098	0.568290032327839	2367.89281370774	2244.04795949144	1804.39250716532	2175.28706810922	1831.4430371314	2643.76268758458	2432.56126255958	2533.67216160244	2410.63025043304	2382.34625037065	2414.02951251184	3011.01077545697	2019.4348347297	2720.01219776787	1202.64965942665	1649.28443404022	2685.93429934275	4541.43102561146	2867.56096420066	2382.34625037065	0.401363291989931	11.1903637900821	0.124588675334313	0.272050229304452	0.858927933416426	11.1903637900821	0.00275416559401821	0.0103597299948909	-0.457564641426496	11.1903637900821	0.0827072700514777	0.255607575838568	0.240601395741496	11.1903637900821	0.347533892209508	0.725520336311194	0.308339525832665	11.1903637900821	0.23210193685443	0.509390293097364	-0.0677381300911684	11.1903637900821	0.789172982594262	0.929397778225932	-0.0219330746958875	11.1903637900821	0.930948402367959	0.982768916799276	-0.411759586031215	11.1903637900821	0.115702837749001	0.414145073278487	0.138828821552547	11.1903637900821	0.584839607600476	0.710841077097636
TFRC_K39_1ac	P02786	39	P02786	P02786	Transferrin receptor protein 1;Transferrin receptor protein 1, serum form	TFRC	sp|P02786|TFR1_HUMAN Transferrin receptor protein 1 OS=Homo sapiens OX=9606 GN=TFRC PE=1 SV=2	1	143.05	4.38369e-33	146.15	134.3	143.05	1	SLARQVDGDNSHVEMKLAVDEEENADNNTKA	QVDGDNSHVEMK(1)LAVDEEENADNNTK	12	4547	1434	39	39	1	50	-0.536983413212202	-0.33157297376313	-0.205410439449071	-0.652068380207115	-0.363134295611676	-0.288934084595439	-0.0630157717538502	0.0205078733925177	0.0520691952410637	5.56673330844453e-09	5.40366296049979e-06	0.00095859385007671	2.52986812569887e-10	1.64731808535662e-06	2.90419062161178e-05	0.242472415496038	0.698718421363762	0.331223942056335	3.94130234406304e-08	1.73591947611312e-05	0.00181675147448225	2.48557419499221e-09	5.59813922467207e-06	6.79599628539831e-05	0.483591181777862	0.854027270359098	0.568290032327839	997.886467464454	1189.85889694823	901.267703503064	933.143751745761	949.257367559596	867.468193319018	786.493333249891	1111.92960024901	733.818856689232	820.343729518522	787.233121581833	953.624949395763	467.933998962251	984.967575304524	497.218843233993	821.561581764535	876.74496383431	1218.67053470734	1201.83338862544	820.343729518522	0.691629994959614	9.76800473796197	0.00764723600342628	0.0460081960952056	0.936527178890975	9.76800473796197	0.000701157109596767	0.00406348885938352	-0.244897183931361	9.76800473796197	0.304113366949591	0.500904020483022	0.0579993766510079	9.76800473796197	0.805157701783585	0.957383330956007	-0.137259537098952	9.76800473796197	0.560835458038443	0.783076179170799	0.19525891374996	9.76800473796197	0.410186792325432	0.734028161866781	0.106587288944104	9.76800473796197	0.650945064554087	0.886435793673326	-0.333568808737217	9.76800473796197	0.166521308197482	0.481469189459711	0.74021790725271	9.76800473796197	0.00479594023967852	0.0396619201390995
TFRC_K371_1ac	P02786	371	P02786	P02786	Transferrin receptor protein 1;Transferrin receptor protein 1, serum form	TFRC	sp|P02786|TFR1_HUMAN Transferrin receptor protein 1 OS=Homo sapiens OX=9606 GN=TFRC PE=1 SV=2	1	94.8039	0.00115462	94.804	59.263	94.804	1	DWKTDSTCRMVTSESKNVKLTVSNVLKEIKI	MVTSESK(1)NVK	7	4545	1434	371	371	1	50	-0.536983413212202	-0.33157297376313	-0.205410439449071	-0.652068380207115	-0.363134295611676	-0.288934084595439	-0.0630157717538502	0.0205078733925177	0.0520691952410637	5.56673330844453e-09	5.40366296049979e-06	0.00095859385007671	2.52986812569887e-10	1.64731808535662e-06	2.90419062161178e-05	0.242472415496038	0.698718421363762	0.331223942056335	3.94130234406304e-08	1.73591947611312e-05	0.00181675147448225	2.48557419499221e-09	5.59813922467207e-06	6.79599628539831e-05	0.483591181777862	0.854027270359098	0.568290032327839	3675.16540809692	4481.34559582541	3576.30359122897	4184.80515723501	3632.79838272042	4844.62981745632	4457.97925130431	3555.8558899115	4292.7115078986	5295.28515948485	3687.67379058625	5247.52335434793	2914.29159697979	4449.72767431231	3424.94116862103	4744.28638434204	4097.81544414278	5328.86911969893	5016.33487206344	5295.28515948485	0.529869780506942	12.0532607689179	0.000725814437290507	0.00946921851380016	0.524460861794353	12.0532607689179	0.000797198851907303	0.00443920223683441	0.00540891871258964	12.0532607689179	0.967662611388905	0.97993873920799	0.309373060312057	12.0532607689179	0.029766759309388	0.201384025629176	0.170372094656745	12.0532607689179	0.211220533808805	0.484730466295667	0.139000965655312	12.0532607689179	0.304378721266195	0.651770870922512	-0.0953553173002639	12.0532607689179	0.477786779163786	0.805302886661097	-0.228947364242986	12.0532607689179	0.0982679946603839	0.386990286808082	0.125141402894622	12.0532607689179	0.353857340643309	0.507956505117009
TFRC_K205_1ac	P02786	205	P02786	P02786	Transferrin receptor protein 1;Transferrin receptor protein 1, serum form	TFRC	sp|P02786|TFR1_HUMAN Transferrin receptor protein 1 OS=Homo sapiens OX=9606 GN=TFRC PE=1 SV=2	1	109.075	6.91183e-14	147.83	125.78	109.07	1	IQVKDSAQNSVIIVDKNGRLVYLVENPGGYV	DSAQNSVIIVDK(1)NGR	12	4539	1434	205	205	1	50	-0.536983413212202	-0.33157297376313	-0.205410439449071	-0.652068380207115	-0.363134295611676	-0.288934084595439	-0.0630157717538502	0.0205078733925177	0.0520691952410637	5.56673330844453e-09	5.40366296049979e-06	0.00095859385007671	2.52986812569887e-10	1.64731808535662e-06	2.90419062161178e-05	0.242472415496038	0.698718421363762	0.331223942056335	3.94130234406304e-08	1.73591947611312e-05	0.00181675147448225	2.48557419499221e-09	5.59813922467207e-06	6.79599628539831e-05	0.483591181777862	0.854027270359098	0.568290032327839	2064.01031029139	2775.68098223033	1609.6007090455	2494.8557770501	1909.28381979441	2586.78278214958	2174.45247502157	2107.57920625527	2394.71690596957	2175.91150107502	1686.56895838526	2235.16757191111	1527.81998396004	2263.95973631751	1736.4671161378	2203.13130996597	1896.79345799382	2198.33790246402	1841.08864919594	2175.91150107502	0.439021938643014	11.0212101942379	0.0034270869330895	0.0273707417461702	0.259604626624494	11.0212101942379	0.0628414593200676	0.103781896025442	0.17941731201852	11.0212101942379	0.187965178837355	0.382267030578576	0.499257497714902	11.0212101942379	0.00120924795748555	0.0286336603511027	0.263636514238058	11.0212101942379	0.059211142845496	0.243465158974003	0.235620983476844	11.0212101942379	0.0888130612007673	0.378513543011947	0.228056771673442	11.0212101942379	0.0987525487464467	0.443937796726342	0.171853100215118	11.0212101942379	0.206417844584901	0.52523607315836	0.167821212601554	11.0212101942379	0.21681902992216	0.36840333896941
TFRC_K189_1ac	P02786	189	P02786	P02786	Transferrin receptor protein 1;Transferrin receptor protein 1, serum form	TFRC	sp|P02786|TFR1_HUMAN Transferrin receptor protein 1 OS=Homo sapiens OX=9606 GN=TFRC PE=1 SV=2	1	83.3966	0.000936509	103.91	68.495	83.397	1	REFKLSKVWRDQHFVKIQVKDSAQNSVIIVD	DQHFVK(1)IQVK	6	4538	1434	189	189	1	50	-0.536983413212202	-0.33157297376313	-0.205410439449071	-0.652068380207115	-0.363134295611676	-0.288934084595439	-0.0630157717538502	0.0205078733925177	0.0520691952410637	5.56673330844453e-09	5.40366296049979e-06	0.00095859385007671	2.52986812569887e-10	1.64731808535662e-06	2.90419062161178e-05	0.242472415496038	0.698718421363762	0.331223942056335	3.94130234406304e-08	1.73591947611312e-05	0.00181675147448225	2.48557419499221e-09	5.59813922467207e-06	6.79599628539831e-05	0.483591181777862	0.854027270359098	0.568290032327839	13419.1203946742	16916.5484455896	11961.0671073828	16970.3480811324	13338.5500320794	19704.6936513284	17811.0341804561	16079.2201534181	16448.2124705474	15855.0395317875	13354.6533626055	18679.3286871241	9882.85652810683	17566.9337454849	11084.1640304881	16910.3903739418	16477.7373064276	20859.871597101	18855.4503089107	15855.0395317875	0.641124156580204	13.9317773170934	6.31774443450138e-05	0.00195234636278642	0.715795844466529	13.9317773170934	1.71665760485165e-05	0.000349411074959464	-0.0746716878863243	13.9317773170934	0.559233187865875	0.713544133417726	0.467250885275318	13.9317773170934	0.00145416436532132	0.0318517529863734	0.379220490133729	13.9317773170934	0.00706310280104077	0.0698016655883327	0.0880303951415886	13.9317773170934	0.491934365399849	0.781653054790749	0.00925858294966275	13.9317773170934	0.942015851905615	0.986145980031796	-0.15344350007825	13.9317773170934	0.236836126831418	0.553439604664453	0.183131854254549	13.9317773170934	0.161218003413751	0.305397186650195
TFRC_K231_1ac	P02786	231	P02786	P02786	Transferrin receptor protein 1;Transferrin receptor protein 1, serum form	TFRC	sp|P02786|TFR1_HUMAN Transferrin receptor protein 1 OS=Homo sapiens OX=9606 GN=TFRC PE=1 SV=2	1	189.809	9.97038e-24	189.81	137.55	189.81	1	PGGYVAYSKAATVTGKLVHANFGTKKDFEDL	AATVTGK(1)LVHANFGTK	7	4536	1434	231	231	1	50	-0.536983413212202	-0.33157297376313	-0.205410439449071	-0.652068380207115	-0.363134295611676	-0.288934084595439	-0.0630157717538502	0.0205078733925177	0.0520691952410637	5.56673330844453e-09	5.40366296049979e-06	0.00095859385007671	2.52986812569887e-10	1.64731808535662e-06	2.90419062161178e-05	0.242472415496038	0.698718421363762	0.331223942056335	3.94130234406304e-08	1.73591947611312e-05	0.00181675147448225	2.48557419499221e-09	5.59813922467207e-06	6.79599628539831e-05	0.483591181777862	0.854027270359098	0.568290032327839	4790.22584320666	4379.3624007007	4418.15554742892	4901.12704030453	4192.81287890376	6064.62105041859	4989.46782737572	4627.36679670491	4721.76139568721	5373.77341156238	5188.83752362664	4826.01448075864	3026.67767584324	7337.33209091945	2020.00473622355	4942.40206325837	5863.82042074065	8095.51773021051	7034.27091511098	5373.77341156238	0.821265041490497	12.2626918948571	0.00288580174015712	0.0243274500533877	1.13195336227271	12.2626918948571	0.000152248158640822	0.00145651142144936	-0.310688320782209	12.2626918948571	0.211497449440942	0.406509805391887	0.184265183722513	12.2626918948571	0.452569176737079	0.801643012019327	0.0989820717009913	12.2626918948571	0.684982862957138	0.855596825114222	0.0852831120215214	12.2626918948571	0.726543146901666	0.902409943288354	-0.142349440727049	12.2626918948571	0.56053762986221	0.848040955420042	-0.538320873530779	12.2626918948571	0.0372136980940995	0.263064848451028	0.494650417040935	12.2626918948571	0.0535069393881981	0.154418274947006
TFRC_K665_1ac	P02786	665	P02786	P02786	Transferrin receptor protein 1;Transferrin receptor protein 1, serum form	TFRC	sp|P02786|TFR1_HUMAN Transferrin receptor protein 1 OS=Homo sapiens OX=9606 GN=TFRC PE=1 SV=2	1	151.076	1.24155e-25	219.89	207.62	151.08	1	FRATSRLTTDFGNAEKTDRFVMKKLNDRVMR	LTTDFGNAEK(1)TDR	10	4542	1434	665	665	1	50	-0.536983413212202	-0.33157297376313	-0.205410439449071	-0.652068380207115	-0.363134295611676	-0.288934084595439	-0.0630157717538502	0.0205078733925177	0.0520691952410637	5.56673330844453e-09	5.40366296049979e-06	0.00095859385007671	2.52986812569887e-10	1.64731808535662e-06	2.90419062161178e-05	0.242472415496038	0.698718421363762	0.331223942056335	3.94130234406304e-08	1.73591947611312e-05	0.00181675147448225	2.48557419499221e-09	5.59813922467207e-06	6.79599628539831e-05	0.483591181777862	0.854027270359098	0.568290032327839	4234.1425902011	6111.17568005635	4582.64883430837	6238.127733944	3589.2931971846	5356.41603991185	5117.82531205424	5598.44209983717	5805.27474614866	6188.36142468782	6349.48678128753	6760.1825464739	4341.72407604127	7460.00346535277	4645.74595165833	6444.24181722227	5750.56987036797	7445.94614820665	7024.10324910721	6188.36142468782	0.447810281228216	12.4663022656879	0.00642935006454171	0.0409226942455787	0.410551957416626	12.4663022656879	0.0112661193696351	0.0280493769386124	0.0372583238115904	12.4663022656879	0.801694742583808	0.88294180951944	0.517293233914302	12.4663022656879	0.00220768552323321	0.04134151814496	0.418656433826865	12.4663022656879	0.00998177409364391	0.0854778546825906	0.0986368000874371	12.4663022656879	0.508259472953574	0.790489725636141	-0.223472688717571	12.4663022656879	0.143083218814486	0.518010575709393	-0.284851164993418	12.4663022656879	0.0664480881524848	0.330641070124807	-0.292955641403656	12.4663022656879	0.0597026678856851	0.165335392503169
FTH1_K69_1ac	P02794	69	P02794	P02794	Ferritin heavy chain;Ferritin heavy chain, N-terminally processed	FTH1	sp|P02794|FRIH_HUMAN Ferritin heavy chain OS=Homo sapiens OX=9606 GN=FTH1 PE=1 SV=2	1	87.3076	0.00746987	87.308	71.417	87.308	1	KYFLHQSHEEREHAEKLMKLQNQRGGRIFLQ	EHAEK(1)LMK	5	4549	1435	69	69	1	13	0.412711748707903	-0.621262406883929	1.03397415559183	0.498652669148719	-0.614314461686433	1.11296713083515	-0.0588609636490069	-0.137853938892327	-0.144801884089823	6.51580648665097e-07	1.44145609142738e-09	3.01695849290717e-13	4.28145356717522e-08	1.72302871109768e-09	8.47430025295561e-14	0.301699777060538	0.0227482187231083	0.0174943549294019	2.55448215896412e-06	1.43044496850676e-08	7.89886111397918e-12	2.06653086996737e-07	1.54693698104204e-08	2.49686083741723e-12	0.54538770578053	0.130551022310529	0.0974003890679817	7543.5504507128	5694.77465260392	7911.17318106322	6129.8577748239	8128.44404061681	5624.81264250367	12398.7362657973	12248.4671882476	12231.3002706661	7923.91986746063	7407.73706518354	5099.51764638961	11697.262537846	5917.60894929498	10295.9149803506	8607.82322012482	13837.7725626854	11815.096746888	12136.3427459225	7923.91986746064	-0.593369488107172	13.0731599738637	0.00218424197536262	0.0200759080520058	0.384409709363279	13.0731599738637	0.0333697977939564	0.063274726170835	-0.977779197470451	13.0731599738637	1.27967353306026e-05	0.00192398294494865	-0.434939058358797	13.0731599738637	0.0177603166817521	0.14786895921162	0.645680597293467	13.0731599738637	0.00107256381452046	0.0219365483656745	-1.08061965565226	13.0731599738637	3.51869832885778e-06	0.000721472931820304	-0.134575402162973	13.0731599738637	0.43186963488617	0.779760804222342	-0.0317349439811601	13.0731599738637	0.851806811925593	0.94329807562069	-0.293005831911348	13.0731599738637	0.0965250136743032	0.221778391952561
MT2A_K20_1ac	P02795	20	P02795	P02795	Metallothionein-2	MT2A	sp|P02795|MT2_HUMAN Metallothionein-2 OS=Homo sapiens OX=9606 GN=MT2A PE=1 SV=1	1	90.9677	4.50397e-14	90.968	90.968	90.968	1	CSCAAGDSCTCAGSCKCKECKCTSCKKSCCS	MDPNCSCAAGDSCTCAGSCK(1)CK	20	4556	1436	20	20	1	6	-1.18397418756684	-1.17107114669276	-0.0129030408740753	-1.8037487255153	-1.47681681558966	-0.326931909925644	-0.569568965786594	-0.255540096735025	0.0502055721618682	4.43493666828025e-06	5.10339931419639e-06	0.944669146595278	1.12723910458464e-08	2.19367349056622e-07	0.0914018152739054	0.00608130996389546	0.18032721984659	0.787326121014926	1.41095165097718e-05	1.65556359137041e-05	0.954465385683233	6.43043784611358e-08	9.51850025714309e-07	0.116775318754055	0.0686971694735701	0.418646772538531	0.896842588226647	1375.96746644089	1483.83074848015	1445.10639010264	2003.28315923725	1226.60285995175	1666.03122745198	1270.66504857939	1931.2938912288	1447.27656070068	1399.91191027221	1127.82913917899	1267.04967046031	683.127987629666	1643.74256196846	966.661469801125	1381.8682045783	1933.57368863882	1591.33650416666	1647.7875435213	1399.91191027221	0.650072833862781	10.4575611963991	0.00443627213648805	0.0324669708438819	0.922393318947972	10.4575611963991	0.000205111092929307	0.00179353494359303	-0.27232048508519	10.4575611963991	0.192277329048752	0.38691348020023	0.340606017652714	10.4575611963991	0.107193889721729	0.413244853430595	0.180733949030898	10.4575611963991	0.380815690937727	0.650804105051593	0.159872068621816	10.4575611963991	0.43718214554386	0.751159736590726	0.261010289310304	10.4575611963991	0.210576220939452	0.60032830586678	-0.171182264396702	10.4575611963991	0.406001878463873	0.698653174364998	0.570477105520371	10.4575611963991	0.0106535561999833	0.0614697008661884
MT2A_K43_1ac	P02795;P80297	43;43	P02795;P80297	P02795	Metallothionein-2;Metallothionein-1X	MT2A;MT1X	sp|P02795|MT2_HUMAN Metallothionein-2 OS=Homo sapiens OX=9606 GN=MT2A PE=1 SV=1;sp|P80297|MT1X_HUMAN Metallothionein-1X OS=Homo sapiens OX=9606 GN=MT1X PE=1 SV=1	1	133.781	1.04986e-24	155.03	153.88	133.78	1	SCKKSCCSCCPVGCAKCAQGCICKGASDKCS;SCKKSCCSCCPVGCAKCAQGCICKGTSDKCS	SCCSCCPVGCAK(1)CAQGCICK	12	4555	1436;3290	43;43	43	1	6	-1.18397418756684	-1.17107114669276	-0.0129030408740753	-1.8037487255153	-1.47681681558966	-0.326931909925644	-0.569568965786594	-0.255540096735025	0.0502055721618682	4.43493666828025e-06	5.10339931419639e-06	0.944669146595278	1.12723910458464e-08	2.19367349056622e-07	0.0914018152739054	0.00608130996389546	0.18032721984659	0.787326121014926	1.41095165097718e-05	1.65556359137041e-05	0.954465385683233	6.43043784611358e-08	9.51850025714309e-07	0.116775318754055	0.0686971694735701	0.418646772538531	0.896842588226647	8069.85616070352	15466.2607829556	8433.35713407861	13348.8763993845	8398.81917842601	15124.5099387757	7944.48365232891	11472.874513174	8960.06554119428	9419.65552720217	8741.05191403867	13387.3591921525	7921.87455565723	13634.672692649	7518.84647520992	8461.43781923947	9690.5550257679	11235.3237143665	11647.0845286638	9419.65552720217	0.522916795927534	13.3076760320318	0.00477561964286457	0.0341279399120446	0.428095313913678	13.3076760320318	0.017028787868095	0.0379763549719642	0.094821482013856	13.3076760320318	0.569226746168022	0.72111669244662	0.816559640361486	13.3076760320318	8.17292235212606e-05	0.0048250764306748	0.17159373997173	13.3076760320318	0.307684219333219	0.587722733896	0.644965900389757	13.3076760320318	0.000879428292023708	0.0296706460354666	0.338534981457	13.3076760320318	0.0525309949545222	0.343484887320801	-0.2116094369189	13.3076760320318	0.211623519640895	0.530377379051449	0.044892137023048	13.3076760320318	0.786860630889246	0.862702148598141
MT2A_K56_1ac	P02795	56	P02795	P02795	Metallothionein-2	MT2A	sp|P02795|MT2_HUMAN Metallothionein-2 OS=Homo sapiens OX=9606 GN=MT2A PE=1 SV=1	1	127.462	0.000586032	130.28	130.28	127.46	1	CAKCAQGCICKGASDKCSCCA__________	GASDK(1)CSCCA	5	4552	1436	56	56	1	6	-1.18397418756684	-1.17107114669276	-0.0129030408740753	-1.8037487255153	-1.47681681558966	-0.326931909925644	-0.569568965786594	-0.255540096735025	0.0502055721618682	4.43493666828025e-06	5.10339931419639e-06	0.944669146595278	1.12723910458464e-08	2.19367349056622e-07	0.0914018152739054	0.00608130996389546	0.18032721984659	0.787326121014926	1.41095165097718e-05	1.65556359137041e-05	0.954465385683233	6.43043784611358e-08	9.51850025714309e-07	0.116775318754055	0.0686971694735701	0.418646772538531	0.896842588226647	5222.83941964506	11935.8996993267	4876.56238705232	9800.80935416435	4818.79677702217	11138.8810181872	5861.17488833455	8623.14222573565	5912.0179098753	6729.24126818805	6442.26822163929	9430.635190171	4949.66522076143	8089.98968367872	4917.68368644787	5608.16210052052	5413.91238922562	5942.19596648915	6575.05052109101	6729.24126818805	0.482714079890179	12.7042618652002	0.0141997584036053	0.068526569503344	0.143930362198905	12.7042618652002	0.430786349151019	0.505888936297314	0.338783717691275	12.7042618652002	0.073448428374779	0.241850385245977	1.13609896315133	12.7042618652002	4.27825261259611e-06	0.000649539411359445	0.427894126733749	12.7042618652002	0.0271929463773701	0.154924299149283	0.708204836417581	12.7042618652002	0.000838371425847838	0.0291099100912099	0.535549283946528	12.7042618652002	0.00744167546316497	0.150498149554858	0.166128165220222	12.7042618652002	0.364474028756404	0.669624967586431	-0.117835599314622	12.7042618652002	0.517776963792037	0.65466150075796
MT2A_K51_1ac	P02795	51	P02795	P02795	Metallothionein-2	MT2A	sp|P02795|MT2_HUMAN Metallothionein-2 OS=Homo sapiens OX=9606 GN=MT2A PE=1 SV=1	1	101.532	1.22407e-09	143.31	109.31	101.53	1	CCPVGCAKCAQGCICKGASDKCSCCA_____	CAQGCICK(1)GASDK	8	4551	1436	51	51	1	6	-1.18397418756684	-1.17107114669276	-0.0129030408740753	-1.8037487255153	-1.47681681558966	-0.326931909925644	-0.569568965786594	-0.255540096735025	0.0502055721618682	4.43493666828025e-06	5.10339931419639e-06	0.944669146595278	1.12723910458464e-08	2.19367349056622e-07	0.0914018152739054	0.00608130996389546	0.18032721984659	0.787326121014926	1.41095165097718e-05	1.65556359137041e-05	0.954465385683233	6.43043784611358e-08	9.51850025714309e-07	0.116775318754055	0.0686971694735701	0.418646772538531	0.896842588226647	6021.85219671549	17283.6381040299	5739.38263699172	13485.4957160348	6088.4702145717	15052.9373885113	10469.5881713455	15097.4191940885	10844.4270058877	9019.04686596411	8255.72603222858	13917.1754697246	6933.92683226821	13769.7428839402	6511.38377908757	10013.7130231343	9909.08798449522	9019.77589471765	9717.72303677408	9019.04686596411	0.788032493881545	13.2554665640182	6.23399595049499e-05	0.00193612655714691	0.406810100828523	13.2554665640182	0.0162217683223044	0.0366142405245891	0.381222393053022	13.2554665640182	0.0230674419392173	0.138404651635304	1.35315405478715	13.2554665640182	4.15638117142597e-08	3.38766941161593e-05	1.00868737162288	13.2554665640182	2.91139117013853e-06	0.000489671014759004	0.344466683164278	13.2554665640182	0.0377340080399745	0.241133145342499	0.290171814170883	13.2554665640182	0.0753166941188838	0.400258862431378	0.326927524059627	13.2554665640182	0.0474131745609308	0.286904579946886	-0.274949746734727	13.2554665640182	0.0906043323039132	0.213172089039562
HMGCR_K885_1ac	P04035	885	P04035	P04035	3-hydroxy-3-methylglutaryl-coenzyme A reductase	HMGCR	sp|P04035|HMDH_HUMAN 3-hydroxy-3-methylglutaryl-coenzyme A reductase OS=Homo sapiens OX=9606 GN=HMGCR PE=1 SV=1	1	92.9393	3.24585e-08	132.06	110.19	92.939	1	NRSKINLQDLQGACTKKTA____________	INLQDLQGACTK(1)K	12	4561	1444	885	885	1	25	-1.36930193682822	-1.02990749256374	-0.339394444264485	-1.8926837377668	-1.04260870329137	-0.850075034475431	-0.649172766464289	-0.138492176253344	-0.125790965525713	8.62592478292665e-05	0.0013540893309517	0.228317330856482	1.67720818029805e-06	0.00122022811865359	0.00585863796535567	0.0282399469383005	0.617002673142408	0.649455232639141	0.000208510513360059	0.00254604428148682	0.274981429240551	5.35981473644258e-06	0.00222128150516686	0.00922621440292469	0.154486881425456	0.802758864874508	0.814967460569724	1883.79600962072	10010.486850406	1849.43755111517	7797.25524249715	1699.67478689451	4477.43070575339	3123.15905219653	2793.43835240466	3900.77790204685	2373.48047648712	2085.94735233384	4377.77418808507	1785.67837199752	2553.04088953745	1761.73095327457	3409.81770052334	3070.91362381079	2284.57179478851	3042.51697292363	2373.48047648712	0.845980059919254	11.5147852072033	0.00191375861206754	0.0183849043836712	0.567229470492798	11.5147852072033	0.0260855881910055	0.052432531139219	0.278750589426457	11.5147852072033	0.25029122220904	0.448560336434347	1.9610298788422	11.5147852072033	8.9710649605666e-08	5.02730632290072e-05	0.840940606161126	11.5147852072033	0.00200937683916015	0.0320135902584713	1.12008927268108	11.5147852072033	0.000134779577788562	0.00884405314251555	1.06565630225497	11.5147852072033	0.000227437050197763	0.0391343351040284	0.224317619000347	11.5147852072033	0.351913684797002	0.660858735566546	-0.0493935166679815	11.5147852072033	0.835799987110086	0.894917970019138
CAT_K237_1ac	P04040	237	P04040	P04040	Catalase	CAT	sp|P04040|CATA_HUMAN Catalase OS=Homo sapiens OX=9606 GN=CAT PE=1 SV=3	1	205.176	7.25809e-10	205.18	136.95	205.18	1	LVNANGEAVYCKFHYKTDQGIKNLSVEDAAR	FHYK(1)TDQGIK	4	4566	1445	237	237	1	42	0.364558524556244	0.142737233481949	0.221821291074296	0.400153651662947	0.166440940180347	0.2337127114826	0.0792164321404378	0.0673250117321338	0.0436213050337351	1.21904437332381e-07	0.00410823309828927	7.3604567285618e-05	3.07460769295483e-08	0.00122193020982891	4.09610152376606e-05	0.0849169283388722	0.13865860423561	0.328715751551601	5.76825963403882e-07	0.00701812922588807	0.000173184840808696	1.55068743290557e-07	0.0022229640609109	9.3354530741016e-05	0.272626525037181	0.360681469827086	0.566172931659989	22069.7024348082	19022.33045291	21077.9452785827	19772.2252086806	19786.4973651363	19851.9338076539	17864.5228343419	19863.1005110233	18185.857715734	19010.9552637878	26576.6698415732	20089.7480615982	15834.6811777945	21166.5997010502	18068.6449831146	13627.1868035853	18367.1503540069	21109.6771088287	19220.4835370582	19010.9552637878	-0.130666572515306	14.2379915742061	0.45032265498291	0.614801783925359	-0.00968650852811415	14.2379915742061	0.955031480230609	0.96487588092714	-0.120980063987192	14.2379915742061	0.484129643790989	0.658115607302581	-0.100622954879178	14.2379915742061	0.559813238512149	0.865282743946415	-0.170770825053415	14.2379915742061	0.326432764298649	0.604103464140641	0.0701478701742371	14.2379915742061	0.683664254202871	0.883522242403228	0.121904011866189	14.2379915742061	0.480841951146118	0.807371332244657	-0.0692239222952402	14.2379915742061	0.687592363342113	0.861421917710994	0.0918603942300606	14.2379915742061	0.594211493539916	0.718566233715379
CAT_K243_1ac	P04040	243	P04040	P04040	Catalase	CAT	sp|P04040|CATA_HUMAN Catalase OS=Homo sapiens OX=9606 GN=CAT PE=1 SV=3	1	88.3852	9.04631e-05	88.385	65.149	88.385	1	EAVYCKFHYKTDQGIKNLSVEDAARLSQEDP	TDQGIK(1)NLSVEDAAR	6	4567	1445	243	243	1	42	0.364558524556244	0.142737233481949	0.221821291074296	0.400153651662947	0.166440940180347	0.2337127114826	0.0792164321404378	0.0673250117321338	0.0436213050337351	1.21904437332381e-07	0.00410823309828927	7.3604567285618e-05	3.07460769295483e-08	0.00122193020982891	4.09610152376606e-05	0.0849169283388722	0.13865860423561	0.328715751551601	5.76825963403882e-07	0.00701812922588807	0.000173184840808696	1.55068743290557e-07	0.0022229640609109	9.3354530741016e-05	0.272626525037181	0.360681469827086	0.566172931659989	3306.23723988247	2677.66948847097	3144.47641728754	2461.74381182424	4577.39128739565	2595.26999615666	3650.49268876402	3456.97558483964	3076.4564333887	3439.32443814186	4428.94355600162	3599.86160292234	4764.07009871244	3800.45905697823	5575.67166547323	4158.81612557236	3878.73770428074	4208.94841719099	4551.94236481264	3439.32443814186	-0.349338274911037	11.8376003186998	0.0233862850774978	0.094460096690175	-0.220924507356461	11.8376003186998	0.135471087527016	0.193631990087512	-0.128413767554576	11.8376003186998	0.376151507929317	0.564539782617573	-0.491997508096949	11.8376003186998	0.00255269904748927	0.0452818985674902	-0.097888173480877	11.8376003186998	0.49802791820659	0.741078772784176	-0.394109334616072	11.8376003186998	0.0118999884090997	0.130975991828939	-0.577914957332098	11.8376003186998	0.000640908151982391	0.0566644799952364	-0.312219390270602	11.8376003186998	0.0401076589088164	0.271500286827328	-0.435255724146186	11.8376003186998	0.00628036323614788	0.0459234529501834
CAT_K23_1ac	P04040	23	P04040	P04040	Catalase	CAT	sp|P04040|CATA_HUMAN Catalase OS=Homo sapiens OX=9606 GN=CAT PE=1 SV=3	1	84.4931	4.19026e-19	154.26	127.54	84.493	1	ASDQMQHWKEQRAAQKADVLTTGAGNPVGDK	AAQK(1)ADVLTTGAGNPVGDK	4	4562	1445	23	23	1	42	0.364558524556244	0.142737233481949	0.221821291074296	0.400153651662947	0.166440940180347	0.2337127114826	0.0792164321404378	0.0673250117321338	0.0436213050337351	1.21904437332381e-07	0.00410823309828927	7.3604567285618e-05	3.07460769295483e-08	0.00122193020982891	4.09610152376606e-05	0.0849169283388722	0.13865860423561	0.328715751551601	5.76825963403882e-07	0.00701812922588807	0.000173184840808696	1.55068743290557e-07	0.0022229640609109	9.3354530741016e-05	0.272626525037181	0.360681469827086	0.566172931659989	3481.83249641863	3919.45706257009	3908.21234630997	3874.95826116322	4048.05090925564	3238.3045333124	2937.66261754492	3814.26564535799	3334.33524078254	3883.68379643057	4197.40621744544	3146.7009504406	4825.26984540798	3429.88829804584	3756.5785510886	4407.24503829862	3700.78623786281	3350.54475051516	2899.07089993853	3883.68379643057	-0.225882735016699	11.8423445297276	0.152226468759082	0.308940249220326	-0.360569629121196	11.8423445297276	0.0278890096866639	0.0552146770656709	0.134686894104497	11.8423445297276	0.384915325352668	0.572658154329082	-0.0545032778377461	11.8423445297276	0.722885043863397	0.930073606994531	-0.186703295495779	11.8423445297276	0.232661158815639	0.510021676538349	0.132200017658032	11.8423445297276	0.393578782654273	0.720824861354291	0.0160648249176329	11.8423445297276	0.916628497585724	0.978536644352221	0.0185517013640979	11.8423445297276	0.903785617780743	0.964995936378343	-0.155314632261319	11.8423445297276	0.317959839395097	0.473682161892494
CAT_K38_1ac	P04040	38	P04040	P04040	Catalase	CAT	sp|P04040|CATA_HUMAN Catalase OS=Homo sapiens OX=9606 GN=CAT PE=1 SV=3	1	199.887	2.10369e-61	199.89	174.3	199.89	1	KADVLTTGAGNPVGDKLNVITVGPRGPLLVQ	ADVLTTGAGNPVGDK(1)LNVITVGPR	15	4563	1445	38	38	1	42	0.364558524556244	0.142737233481949	0.221821291074296	0.400153651662947	0.166440940180347	0.2337127114826	0.0792164321404378	0.0673250117321338	0.0436213050337351	1.21904437332381e-07	0.00410823309828927	7.3604567285618e-05	3.07460769295483e-08	0.00122193020982891	4.09610152376606e-05	0.0849169283388722	0.13865860423561	0.328715751551601	5.76825963403882e-07	0.00701812922588807	0.000173184840808696	1.55068743290557e-07	0.0022229640609109	9.3354530741016e-05	0.272626525037181	0.360681469827086	0.566172931659989	1062.16089639023	1302.44486929557	974.427783903545	1485.12752676898	1195.05065215429	1429.74272223164	826.096799636	682.95371206106	800.517355486721	1406.26124498676	620.701843593887	995.219473292757	1380.2332768871	496.073363942843	1462.94138629558	1410.96159357809	203.231462916355	176.903466725805	666.641190234093	1406.26124498676	-0.282455228926969	9.76741436903924	0.513848821678346	0.665976300990744	-1.90284805371003	9.76741436903924	0.000255636232691407	0.00209127453748502	1.62039282478306	9.76741436903924	0.0011651695635236	0.0287140856847265	0.386954474237141	9.76741436903924	0.373478253169896	0.745828515110805	-0.484484741535473	9.76741436903924	0.26797782162576	0.550284350673548	0.871439215772615	9.76741436903924	0.0541472856192363	0.294302498095606	0.663057983022899	9.76741436903924	0.134842433939943	0.505109524616795	1.41201159203334	9.76741436903924	0.00355327845940432	0.0980642590739992	-0.0063517201412111	9.76741436903924	0.988219121144585	0.993520966399661
RAF1_K365_1ac	P04049;P15056	365;473	P04049;P15056	P04049	RAF proto-oncogene serine/threonine-protein kinase;Serine/threonine-protein kinase B-raf	RAF1;BRAF	sp|P04049|RAF1_HUMAN RAF proto-oncogene serine/threonine-protein kinase OS=Homo sapiens OX=9606 GN=RAF1 PE=1 SV=1;sp|P15056|BRAF_HUMAN Serine/threonine-protein kinase B-raf OS=Homo sapiens OX=9606 GN=BRAF PE=1 SV=4	1	89.3005	0.000234626	89.301	57.238	89.301	1	MLSTRIGSGSFGTVYKGKWHGDVAVKILKVV;TVGQRIGSGSFGTVYKGKWHGDVAVKMLNVT	IGSGSFGTVYK(1)GK	11	4574	1446;1821	365;473	365	1	29	-0.296089256398648	-0.332273849583604	0.0361845931849558	-0.280206143426142	-0.418845805967923	0.138639662541781	0.0313511582534751	-0.07110391110335	0.0154680452809686	1.68925762343291e-06	3.46173079147283e-07	0.406763769913215	3.49350795189604e-06	1.13666826857636e-08	0.00439173822830155	0.471203683851625	0.112343244930574	0.720735290716745	5.93837427770142e-06	1.55153579749545e-06	0.461810455936957	1.03644765327186e-05	7.53819237507543e-08	0.0070646835965211	0.690025684943439	0.318676336582221	0.859090795076212	1199.5465775597	1740.73782258661	1254.24352277689	1736.19615317884	1372.89775443098	1743.89555381647	2091.06412288533	2227.89762054343	2087.80031624104	2082.27541616775	1398.05548053983	1810.70475184257	1096.13838476484	1711.22476497358	1326.22755924459	2079.9572704954	1273.830624859	2062.80793343693	2083.58075459011	2082.27541616775	0.554984860315024	10.7161273600449	0.00466850576938923	0.0336106370733434	0.476556025863085	10.7161273600449	0.0126921344753438	0.0306296391592915	0.0784288344519393	10.7161273600449	0.655781873045269	0.784385424112075	0.450470555627867	10.7161273600449	0.0175495315349773	0.147189837626137	0.745124374721467	10.7161273600449	0.000384622988296425	0.011388664620953	-0.2946538190936	10.7161273600449	0.105189864411219	0.411204498598124	-0.0967306544073452	10.7161273600449	0.583005083194246	0.858654740280235	0.276351999138194	10.7161273600449	0.127064596334592	0.428510962290395	0.00778365027981209	10.7161273600449	0.964621316059487	0.97961346321052
ALDOA_K312_1ac	CON__sp|P00883|ALDOA_RABIT;P04075	312;312	CON__sp|P00883|ALDOA_RABIT;P04075	P04075	Fructose-bisphosphate aldolase A	ALDOA	sp|P04075|ALDOA_HUMAN Fructose-bisphosphate aldolase A OS=Homo sapiens OX=9606 GN=ALDOA PE=1 SV=2	1	172.991	7.62144e-14	172.99	114.77	172.99	1	ALTFSYGRALQASALKAWGGKKENLKAAQEE	ALQASALK(1)AWGGK	8	297	176;1450	312;312	312	1	53	-0.295553404320994	-0.647992499099317	0.352439094778322	-0.133103139971787	-0.758429554359669	0.625326414387882	0.0163654008025418	-0.256521918807017	-0.146084863546665	5.71236239436833e-06	4.55986805887062e-11	5.47227098494129e-07	0.0105908952585461	3.26167926427079e-12	8.21062140648749e-11	0.729980153772966	3.20086799950233e-05	0.00578612017670927	1.76623855641233e-05	9.02917060895075e-10	2.03289650887724e-06	0.0164982441763761	1.00958981992266e-10	7.87448187239639e-10	0.860914695797718	0.00304203494205788	0.0494125442182323	9264.67002435081	8816.07134390038	9012.44904732741	8743.17341939978	9517.66197111632	9259.27159001183	11789.4113825684	11015.5458980735	11678.5258267109	9873.09798029052	7398.07321877316	11096.4047540003	6504.64078170148	12512.3380675628	5152.96316148148	6549.89168342855	12035.3944420608	10938.5947682119	11949.758921899	9873.09798029052	0.624916570098163	13.2002546492224	0.00209715691973824	0.0195000401882087	0.888485130687275	13.2002546492224	6.96773621731405e-05	0.000882994494961604	-0.263568560589112	13.2002546492224	0.149803156890593	0.33792449928736	-0.0516914634706716	13.2002546492224	0.771664350653667	0.944670286321031	0.310803044707752	13.2002546492224	0.0927845953587706	0.313246619517315	-0.362494508178424	13.2002546492224	0.0529161303984857	0.290588367145727	-0.116526445566938	13.2002546492224	0.514921010597023	0.825122740658477	-0.017600497977627	13.2002546492224	0.921210403829023	0.970587159679107	0.560081588001896	13.2002546492224	0.00482776181468439	0.0396619201390995
ALDOA_K13_1ac	P04075	13	P04075	P04075	Fructose-bisphosphate aldolase A	ALDOA	sp|P04075|ALDOA_HUMAN Fructose-bisphosphate aldolase A OS=Homo sapiens OX=9606 GN=ALDOA PE=1 SV=2	1	198.745	2.23709e-20	199.8	149.59	198.74	1	___MPYQYPALTPEQKKELSDIAHRIVAPGK	PYQYPALTPEQK(1)K	12	4580	1450	13	13	1	53	-0.295553404320994	-0.647992499099317	0.352439094778322	-0.133103139971787	-0.758429554359669	0.625326414387882	0.0163654008025418	-0.256521918807017	-0.146084863546665	5.71236239436833e-06	4.55986805887062e-11	5.47227098494129e-07	0.0105908952585461	3.26167926427079e-12	8.21062140648749e-11	0.729980153772966	3.20086799950233e-05	0.00578612017670927	1.76623855641233e-05	9.02917060895075e-10	2.03289650887724e-06	0.0164982441763761	1.00958981992266e-10	7.87448187239639e-10	0.860914695797718	0.00304203494205788	0.0494125442182323	65943.1779523333	42084.171602261	60714.7953218365	52241.1254052206	51692.1856691527	87403.8723225786	108393.224333383	94310.0031907665	101866.542241642	71726.0728307208	61243.9932191559	36835.55055053	48717.7728680062	54826.4889146502	37889.602844838	73307.4265262985	74304.4420065337	80240.9703974063	71938.1721915589	71726.0728307208	0.129704233462975	15.9759069090419	0.601021495303088	0.732003057511885	0.641242154872815	15.9759069090419	0.0165249243578137	0.0371764657945553	-0.51153792140984	15.9759069090419	0.0495749824910408	0.199952096852349	-0.0356856164344617	15.9759069090419	0.885212123289499	0.978910974009934	0.777001368458281	15.9759069090419	0.00486818666056894	0.0556827472438379	-0.812686984892743	15.9759069090419	0.00350370789572692	0.0651361590314851	0.125409880442017	15.9759069090419	0.613039839288541	0.870685800805651	0.42655894392492	15.9759069090419	0.0964400643719947	0.384346243490605	0.290799730339454	15.9759069090419	0.247815088548104	0.40370970558131
ALDOA_K208_1ac	CON__sp|P00883|ALDOA_RABIT;P04075;P09972;P05062	208;208;208;208	CON__sp|P00883|ALDOA_RABIT;P04075;P09972	P04075	Fructose-bisphosphate aldolase A;Fructose-bisphosphate aldolase C;Fructose-bisphosphate aldolase B	ALDOA;ALDOC;ALDOB	sp|P04075|ALDOA_HUMAN Fructose-bisphosphate aldolase A OS=Homo sapiens OX=9606 GN=ALDOA PE=1 SV=2;sp|P09972|ALDOC_HUMAN Fructose-bisphosphate aldolase C OS=Homo sapiens OX=9606 GN=ALDOC PE=1 SV=2;sp|P05062|ALDOB_HUMAN Fructose-bisphosphate aldolase B OS=Ho	1	111.299	1.48553e-31	211.75	165.45	111.3	1	PDGDHDLKRCQYVTEKVLAAVYKALSDHHIY;PDGDHDLKRCQYVTEKVLAAVYKALSDHHVY	RCQYVTEK(1)VLAAVYK	8	301	176;1450;1633	208;208;208	208	1	53	-0.295553404320994	-0.647992499099317	0.352439094778322	-0.133103139971787	-0.758429554359669	0.625326414387882	0.0163654008025418	-0.256521918807017	-0.146084863546665	5.71236239436833e-06	4.55986805887062e-11	5.47227098494129e-07	0.0105908952585461	3.26167926427079e-12	8.21062140648749e-11	0.729980153772966	3.20086799950233e-05	0.00578612017670927	1.76623855641233e-05	9.02917060895075e-10	2.03289650887724e-06	0.0164982441763761	1.00958981992266e-10	7.87448187239639e-10	0.860914695797718	0.00304203494205788	0.0494125442182323	36094.0279701702	39425.8286530701	34827.4986733424	36715.7503381435	37701.7385551694	43511.119480355	45910.8808156137	45925.8748071925	46496.1364044183	37895.092637729	27926.3683749729	31604.6310034063	19657.511178349	35871.4597449732	20732.1267970191	25290.4986238628	34121.8237276557	27856.0645619391	38097.5581822958	37895.092637729	0.444330378881123	15.0642797797825	0.0090085664706502	0.0512263500317629	0.556602657059864	15.0642797797825	0.00172916652740171	0.00749031408205395	-0.112272278178741	15.0642797797825	0.471344920417471	0.648645821506344	0.136768743771922	15.0642797797825	0.381826446968909	0.75056668669212	0.349545362500988	15.0642797797825	0.0337649195320609	0.176770490131707	-0.212776618729066	15.0642797797825	0.179749569840138	0.526698550339521	0.378452130073809	15.0642797797825	0.0228037437711641	0.247471604625659	0.478956470624134	15.0642797797825	0.0054504880563709	0.118050710546797	0.686013765183009	15.0642797797825	0.000250649427464888	0.00913307537346178
ALDOA_K230_1ac	CON__sp|P00883|ALDOA_RABIT;P04075	230;230	CON__sp|P00883|ALDOA_RABIT;P04075	P04075	Fructose-bisphosphate aldolase A	ALDOA	sp|P04075|ALDOA_HUMAN Fructose-bisphosphate aldolase A OS=Homo sapiens OX=9606 GN=ALDOA PE=1 SV=2	1	110.682	2.02753e-41	161.68	143.59	110.68	1	KALSDHHIYLEGTLLKPNMVTPGHACTQKFS;KALSDHHIYLEGTLLKPNMVTPGHACTQKYS	ALSDHHIYLEGTLLK(1)PNMVTPGHACTQK	15	298	176;1450	230;230	230	1	53	-0.295553404320994	-0.647992499099317	0.352439094778322	-0.133103139971787	-0.758429554359669	0.625326414387882	0.0163654008025418	-0.256521918807017	-0.146084863546665	5.71236239436833e-06	4.55986805887062e-11	5.47227098494129e-07	0.0105908952585461	3.26167926427079e-12	8.21062140648749e-11	0.729980153772966	3.20086799950233e-05	0.00578612017670927	1.76623855641233e-05	9.02917060895075e-10	2.03289650887724e-06	0.0164982441763761	1.00958981992266e-10	7.87448187239639e-10	0.860914695797718	0.00304203494205788	0.0494125442182323	7887.75982382968	8806.88277808435	7242.9385888513	9801.33016621728	7689.04756686134	9195.58940319287	9788.78665587416	9611.45127661086	10915.3644951376	8642.8362558715	5945.08645355981	9730.93700950627	5500.99050689249	8356.50066964269	6607.09554081446	8938.19947265438	7283.54942399966	7040.77889210994	7980.81197693886	8642.8362558715	0.58335216513659	12.9946097193268	3.60895162892338e-05	0.00139025435138078	0.30716894647156	12.9946097193268	0.0109194244280767	0.0273931972611688	0.276183218665031	12.9946097193268	0.0201401548175766	0.129217779167267	0.284518465413665	12.9946097193268	0.0171138967410465	0.144822844225053	0.408392354228793	12.9946097193268	0.00135562116927488	0.0253540452021628	-0.123873888815128	12.9946097193268	0.269443973252851	0.619393495840207	0.0423630539478399	12.9946097193268	0.701576413254821	0.909172580390306	0.442420161427998	12.9946097193268	0.000664208859783135	0.0579592759944903	0.341196753670765	12.9946097193268	0.00547486025634725	0.0427768344751733
ALDOA_K243_1ac	P04075	243	P04075	P04075	Fructose-bisphosphate aldolase A	ALDOA	sp|P04075|ALDOA_HUMAN Fructose-bisphosphate aldolase A OS=Homo sapiens OX=9606 GN=ALDOA PE=1 SV=2	1	147.245	1.89993e-92	224.06	107.71	147.25	1	LLKPNMVTPGHACTQKFSHEEIAMATVTALR	PNMVTPGHACTQK(1)FSHEEIAMATVTALRR	13	4579	1450	243	243	1	53	-0.295553404320994	-0.647992499099317	0.352439094778322	-0.133103139971787	-0.758429554359669	0.625326414387882	0.0163654008025418	-0.256521918807017	-0.146084863546665	5.71236239436833e-06	4.55986805887062e-11	5.47227098494129e-07	0.0105908952585461	3.26167926427079e-12	8.21062140648749e-11	0.729980153772966	3.20086799950233e-05	0.00578612017670927	1.76623855641233e-05	9.02917060895075e-10	2.03289650887724e-06	0.0164982441763761	1.00958981992266e-10	7.87448187239639e-10	0.860914695797718	0.00304203494205788	0.0494125442182323	20915.7703059871	14866.9064185857	20887.3850014871	16693.0036002819	19909.5516631407	23201.5186143942	25499.4454872661	29424.5132523786	24086.5565871159	23266.8310407069	21511.8361578098	14680.3715723535	17098.1370024574	16655.3772980815	14270.2787114048	19032.0668882401	24659.8777837217	22194.4604106214	20641.7493499121	23266.8310407069	-0.0578915185463504	14.3060491638839	0.72982363716222	0.825810963400127	0.368649067448322	14.3060491638839	0.037862644535912	0.0698015784894829	-0.426540585994672	14.3060491638839	0.018260864293205	0.123968432609388	-0.1983721578922	14.3060491638839	0.244509963583992	0.62133704720311	0.351676278046121	14.3060491638839	0.0465449773280052	0.212686786338592	-0.55004843593832	14.3060491638839	0.00351942737326126	0.0652716794039806	0.102419503213394	14.3060491638839	0.542571150826605	0.83702967737006	0.225927353157042	14.3060491638839	0.187329370059161	0.503031493798537	0.242900142559243	14.3060491638839	0.157772774046352	0.301414899936074
ALDOA_K99_1ac	CON__sp|P00883|ALDOA_RABIT;P04075	99;99	CON__sp|P00883|ALDOA_RABIT;P04075	P04075	Fructose-bisphosphate aldolase A	ALDOA	sp|P04075|ALDOA_HUMAN Fructose-bisphosphate aldolase A OS=Homo sapiens OX=9606 GN=ALDOA PE=1 SV=2	1	96.4138	1.51465e-16	183.76	156.1	96.414	1	LYQKADDGRPFPQVIKSKGGVVGIKVDKGVV	ADDGRPFPQVIK(1)SK	12	296	176;1450	99;99	99	1	53	-0.295553404320994	-0.647992499099317	0.352439094778322	-0.133103139971787	-0.758429554359669	0.625326414387882	0.0163654008025418	-0.256521918807017	-0.146084863546665	5.71236239436833e-06	4.55986805887062e-11	5.47227098494129e-07	0.0105908952585461	3.26167926427079e-12	8.21062140648749e-11	0.729980153772966	3.20086799950233e-05	0.00578612017670927	1.76623855641233e-05	9.02917060895075e-10	2.03289650887724e-06	0.0164982441763761	1.00958981992266e-10	7.87448187239639e-10	0.860914695797718	0.00304203494205788	0.0494125442182323	141277.764853887	127480.413559674	129868.377982265	121201.896746296	129020.923251614	143938.694621673	141263.031344906	142978.794030025	143354.903200144	132253.607605746	132123.424406452	144128.898935338	72805.1191663075	152162.611221696	91609.6538700554	87237.8464936069	127182.190457647	142776.188489597	149917.872121828	132253.607605746	0.372809998851917	16.9563962856586	0.0807643968403365	0.206252877551031	0.542418275434851	16.9563962856586	0.0147016221753832	0.0341026544349886	-0.169608276582935	16.9563962856586	0.411820672037143	0.59782396901602	-0.0300157653986979	16.9563962856586	0.883508613686689	0.978614862424152	0.096862247603319	16.9563962856586	0.637242059553217	0.831348385394295	-0.126878013002017	16.9563962856586	0.537647806131036	0.809860499610388	0.0723809178929855	16.9563962856586	0.724208428662553	0.91934538909906	0.0296506543120678	16.9563962856586	0.88491488580274	0.956567912993245	0.4752066821436	16.9563962856586	0.0296676019239049	0.108644939220537
ALDOA_K147_1ac	CON__sp|P00883|ALDOA_RABIT;P04075;P09972	147;147;147	CON__sp|P00883|ALDOA_RABIT;P04075;P09972	P04075	Fructose-bisphosphate aldolase A;Fructose-bisphosphate aldolase C	ALDOA;ALDOC	sp|P04075|ALDOA_HUMAN Fructose-bisphosphate aldolase A OS=Homo sapiens OX=9606 GN=ALDOA PE=1 SV=2;sp|P09972|ALDOC_HUMAN Fructose-bisphosphate aldolase C OS=Homo sapiens OX=9606 GN=ALDOC PE=1 SV=2	1	143.374	2.24501e-25	240	197.13	143.37	1	SERCAQYKKDGADFAKWRCVLKIGEHTPSAL;SERCAQYKKDGADFAKWRCVLKISERTPSAL	DGADFAK(1)WR	7	302	176;1450;1633	147;147;147	147	1	53	-0.295553404320994	-0.647992499099317	0.352439094778322	-0.133103139971787	-0.758429554359669	0.625326414387882	0.0163654008025418	-0.256521918807017	-0.146084863546665	5.71236239436833e-06	4.55986805887062e-11	5.47227098494129e-07	0.0105908952585461	3.26167926427079e-12	8.21062140648749e-11	0.729980153772966	3.20086799950233e-05	0.00578612017670927	1.76623855641233e-05	9.02917060895075e-10	2.03289650887724e-06	0.0164982441763761	1.00958981992266e-10	7.87448187239639e-10	0.860914695797718	0.00304203494205788	0.0494125442182323	121687.372778914	148013.700213423	108171.378073848	121180.646893867	125923.216311295	138658.290269471	179603.050912785	148397.34308447	186121.709071705	126561.898306291	110830.159478884	140327.167574803	82332.1731004109	108043.543776943	82388.6660280903	99717.3765965413	121437.665003857	106062.620226606	133648.932650307	126561.898306291	0.335975839268865	16.9097393430344	0.0541072221740583	0.159905427974707	0.398394680625291	16.9097393430344	0.0249529565400465	0.0506715820848623	-0.0624188413564255	16.9097393430344	0.70712624563454	0.81989795147473	0.195127108532329	16.9097393430344	0.247810071687917	0.62581978919778	0.527160292542369	16.9097393430344	0.0044965673706713	0.0529705762630947	-0.33203318401004	16.9097393430344	0.0567208617425889	0.301672891528455	0.239366621390502	16.9097393430344	0.159907907098785	0.540950822071168	0.508980964044117	16.9097393430344	0.00576510369096835	0.120524617682663	0.380215352127038	16.9097393430344	0.0314156304062599	0.112149020855542
ALDOA_K111_1ac	CON__sp|P00883|ALDOA_RABIT;P04075	111;111	CON__sp|P00883|ALDOA_RABIT;P04075	P04075	Fructose-bisphosphate aldolase A	ALDOA	sp|P04075|ALDOA_HUMAN Fructose-bisphosphate aldolase A OS=Homo sapiens OX=9606 GN=ALDOA PE=1 SV=2	1	184.032	2.27602e-80	209.4	198.1	184.03	1	QVIKSKGGVVGIKVDKGVVPLAGTNGETTTQ	VDK(1)GVVPLAGTNGETTTQGLDGLSER	3	305	176;1450	111;111	111	1	53	-0.295553404320994	-0.647992499099317	0.352439094778322	-0.133103139971787	-0.758429554359669	0.625326414387882	0.0163654008025418	-0.256521918807017	-0.146084863546665	5.71236239436833e-06	4.55986805887062e-11	5.47227098494129e-07	0.0105908952585461	3.26167926427079e-12	8.21062140648749e-11	0.729980153772966	3.20086799950233e-05	0.00578612017670927	1.76623855641233e-05	9.02917060895075e-10	2.03289650887724e-06	0.0164982441763761	1.00958981992266e-10	7.87448187239639e-10	0.860914695797718	0.00304203494205788	0.0494125442182323	1555.47287482454	1972.95902710845	1945.16094723624	1797.29201556984	1894.0856467539	1924.80847248312	3027.59464935097	2888.24144261961	3178.20059445358	2414.74883612712	2897.22775223919	3029.84071717267	3178.12194220939	3117.44575399867	3297.81878933139	2640.09789667675	2819.53813453517	2981.02735720194	3182.30758288187	2414.74883612712	-0.094720624465225	11.312577496238	0.458443240835124	0.621312345488296	-0.0610059840260355	11.312577496238	0.631525007979464	0.696368290627313	-0.0337146404391895	11.312577496238	0.790540972051535	0.876266372714199	0.0840521289926173	11.312577496238	0.509938054227851	0.836358897243434	0.759276419791435	11.312577496238	7.81363726807851e-06	0.000876825990822202	-0.675224290798818	11.312577496238	3.32069852926361e-05	0.00325470490026433	-0.623099036809814	11.312577496238	8.35130851862336e-05	0.0281036905358746	0.0184106135498148	11.312577496238	0.884602092668223	0.95629654499547	-0.801871790267656	11.312577496238	3.83421900473822e-06	0.00138085384900875
ALDOA_K330_1ac	CON__sp|P00883|ALDOA_RABIT;P04075	330;330	CON__sp|P00883|ALDOA_RABIT;P04075	P04075	Fructose-bisphosphate aldolase A	ALDOA	sp|P04075|ALDOA_HUMAN Fructose-bisphosphate aldolase A OS=Homo sapiens OX=9606 GN=ALDOA PE=1 SV=2	1	140.112	8.85775e-25	237.92	185.44	140.11	1	GGKKENLKAAQEEYVKRALANSLACQGKYTP	AAQEEYVK(1)R	8	295	176;1450	330;330	330	1	53	-0.295553404320994	-0.647992499099317	0.352439094778322	-0.133103139971787	-0.758429554359669	0.625326414387882	0.0163654008025418	-0.256521918807017	-0.146084863546665	5.71236239436833e-06	4.55986805887062e-11	5.47227098494129e-07	0.0105908952585461	3.26167926427079e-12	8.21062140648749e-11	0.729980153772966	3.20086799950233e-05	0.00578612017670927	1.76623855641233e-05	9.02917060895075e-10	2.03289650887724e-06	0.0164982441763761	1.00958981992266e-10	7.87448187239639e-10	0.860914695797718	0.00304203494205788	0.0494125442182323	77968.8289475318	75438.8639754379	73116.8964596883	73675.808917536	70550.4053358133	79215.0625473668	84038.3745655006	89086.7363775596	84491.8049803936	75449.4077935324	70539.8969004382	81989.8504005753	46134.4641985958	78065.7015159075	57872.9685904669	51470.572345134	75014.8244737306	83081.0158773695	86584.591289717	75449.4077935324	0.26890265649037	16.1660614185016	0.12181119629419	0.268539166643776	0.506210291072437	16.1660614185016	0.00660845206350347	0.019043261752031	-0.237307634582066	16.1660614185016	0.16916787276214	0.360923922625421	0.0435056850172977	16.1660614185016	0.796118954504911	0.955268722258101	0.217771219111608	16.1660614185016	0.205286416404266	0.476907507416212	-0.17426553409431	16.1660614185016	0.307083343452618	0.654430430572927	0.139463913474316	16.1660614185016	0.411371444037764	0.766975461397641	0.0764218129865597	16.1660614185016	0.650540922671413	0.843033186043938	0.364860884947388	16.1660614185016	0.0405898664153095	0.131007643040326
ALDOA_K42_1ac	CON__sp|P00883|ALDOA_RABIT;P04075	42;42	CON__sp|P00883|ALDOA_RABIT;P04075	P04075	Fructose-bisphosphate aldolase A	ALDOA	sp|P04075|ALDOA_HUMAN Fructose-bisphosphate aldolase A OS=Homo sapiens OX=9606 GN=ALDOA PE=1 SV=2	1	358.779	4.72831e-174	358.78	316.44	358.78	1	GKGILAADESTGSIAKRLQSIGTENTEENRR	GILAADESTGSIAK(1)R	14	306	176;1450	42;42	42	1	53	-0.295553404320994	-0.647992499099317	0.352439094778322	-0.133103139971787	-0.758429554359669	0.625326414387882	0.0163654008025418	-0.256521918807017	-0.146084863546665	5.71236239436833e-06	4.55986805887062e-11	5.47227098494129e-07	0.0105908952585461	3.26167926427079e-12	8.21062140648749e-11	0.729980153772966	3.20086799950233e-05	0.00578612017670927	1.76623855641233e-05	9.02917060895075e-10	2.03289650887724e-06	0.0164982441763761	1.00958981992266e-10	7.87448187239639e-10	0.860914695797718	0.00304203494205788	0.0494125442182323	18979.0904710505	20585.1903019282	17047.596684567	20416.4911588285	18204.9760357549	20572.8003418028	21457.4947240249	21448.1676049195	21515.8785534481	19738.9211315092	18304.5584840771	22368.2364455217	20376.0427291164	22903.0716227798	16629.1052924763	21848.8178065584	20213.8320866182	22770.2342422224	19473.2032679687	19738.9211315092	0.283920139891675	14.298789054513	0.0139748896065554	0.0677779957554391	0.177064930145534	14.298789054513	0.107703487059823	0.160528989471454	0.106855209746142	14.298789054513	0.321070214134045	0.515836612568005	0.18458928244759	14.298789054513	0.0944946979087937	0.385395020230598	0.249808575919372	14.298789054513	0.0278356323973879	0.157035556759908	-0.0652192934717828	14.298789054513	0.541422425171325	0.812369700242528	-0.124155973774336	14.298789054513	0.251086035531362	0.639798757171871	0.0479185294435887	14.298789054513	0.652922105179469	0.843774211894269	-0.0248251163302502	14.298789054513	0.815417273013436	0.881436221333117
ALDOA_K108_1ac	CON__sp|P00883|ALDOA_RABIT;P04075	108;108	CON__sp|P00883|ALDOA_RABIT;P04075	P04075	Fructose-bisphosphate aldolase A	ALDOA	sp|P04075|ALDOA_HUMAN Fructose-bisphosphate aldolase A OS=Homo sapiens OX=9606 GN=ALDOA PE=1 SV=2	1	100.477	0.000128653	155.42	91.329	100.48	1	PFPQVIKSKGGVVGIKVDKGVVPLAGTNGET	GGVVGIK(1)VDK	7	304	176;1450	108;108	108	1	53	-0.295553404320994	-0.647992499099317	0.352439094778322	-0.133103139971787	-0.758429554359669	0.625326414387882	0.0163654008025418	-0.256521918807017	-0.146084863546665	5.71236239436833e-06	4.55986805887062e-11	5.47227098494129e-07	0.0105908952585461	3.26167926427079e-12	8.21062140648749e-11	0.729980153772966	3.20086799950233e-05	0.00578612017670927	1.76623855641233e-05	9.02917060895075e-10	2.03289650887724e-06	0.0164982441763761	1.00958981992266e-10	7.87448187239639e-10	0.860914695797718	0.00304203494205788	0.0494125442182323	64708.1906276689	65917.7901433494	56443.1414841648	63971.4238006232	60130.0695492511	64786.908684194	71405.324702519	69513.3165410167	69538.1049477167	63294.9594466455	57464.2587439333	67128.348257271	43594.621472411	64871.6066309423	44226.965828529	51889.5908805724	59793.2150723745	66975.9789192518	68326.8015455515	63294.9594466455	0.342737711975008	15.9044978804856	0.0176432854753741	0.0793864172102808	0.434778601453424	15.9044978804856	0.00379781177989512	0.0128773140507099	-0.0920408894784153	15.9044978804856	0.493734769001091	0.66496241040514	0.104988180331572	15.9044978804856	0.435868475696942	0.792380793176349	0.217430512991752	15.9044978804856	0.115691019086126	0.351631721500263	-0.11244233266018	15.9044978804856	0.404550237091134	0.731022750477631	0.0912811058031533	15.9044978804856	0.497263935984069	0.816502630123656	0.111682548984918	15.9044978804856	0.407674434051458	0.699952648466798	0.329030637446589	15.9044978804856	0.0219918746502808	0.0914832906506933
CSTB_K39_1ac	P04080	39	P04080	P04080	Cystatin-B	CSTB	sp|P04080|CYTB_HUMAN Cystatin-B OS=Homo sapiens OX=9606 GN=CSTB PE=1 SV=2	1	74.8411	6.98336e-05	131.69	106.31	74.841	1	RSQLEEKENKKFPVFKAVSFKSQVVAGTNYF	FPVFK(1)AVSFK	5	4582	1451	39	39	1	14	-0.141377454609643	-0.650255122428625	0.508877667818982	-0.255371110440837	-0.867150300639796	0.611779190198959	-0.0273304255988549	-0.130231947978832	0.0866632302323396	0.0115811502499571	1.48047080016579e-10	7.37326888522446e-09	7.85134735151044e-05	1.19736271684157e-12	3.99325441353322e-10	0.593686192154054	0.0185390602648778	0.102129293778388	0.0185462798362219	2.27483093917948e-09	4.44886751737611e-08	0.000178041396963371	4.4830514996505e-11	3.03529816858456e-09	0.776428525248453	0.115267514656318	0.288709714756314	13965.9627533693	13420.8766039698	13491.2150378891	13259.7122104905	13023.5068545869	16332.0216257872	16399.5819652204	17515.7406825828	18258.6134765319	17196.3637064216	15900.3165928675	14999.2493780576	10898.6469077772	17362.6256808942	12322.5687013386	13393.1189998271	15149.2627887141	18837.860406355	19844.0981785427	17196.3637064216	0.23595328977679	13.8971047806665	0.122753858187632	0.269449503599386	0.469028385024499	13.8971047806665	0.00460410601708017	0.0147207191427297	-0.23307509524771	13.8971047806665	0.127102418938844	0.310979333955257	0.0813928201010174	13.8971047806665	0.583914132354447	0.878679841962974	0.365278319318678	13.8971047806665	0.0217214629440245	0.134821072204875	-0.283885499217661	13.8971047806665	0.0669460188245538	0.328389625440938	-0.087711888198033	13.8971047806665	0.555314975501735	0.844224338201554	-0.0369014842280819	13.8971047806665	0.803283266594795	0.918800328491169	0.0668485814777391	13.8971047806665	0.65242181100336	0.762693754449915
CSTB_K89_1ac	P04080	89	P04080	P04080	Cystatin-B	CSTB	sp|P04080|CYTB_HUMAN Cystatin-B OS=Homo sapiens OX=9606 GN=CSTB PE=1 SV=2	1	168.046	2.57703e-77	222.72	193.58	222.72	1	PHENKPLTLSNYQTNKAKHDELTYF______	VFQSLPHENKPLTLSNYQTNK(1)AK	21	4583	1451	89	89	1	14	-0.141377454609643	-0.650255122428625	0.508877667818982	-0.255371110440837	-0.867150300639796	0.611779190198959	-0.0273304255988549	-0.130231947978832	0.0866632302323396	0.0115811502499571	1.48047080016579e-10	7.37326888522446e-09	7.85134735151044e-05	1.19736271684157e-12	3.99325441353322e-10	0.593686192154054	0.0185390602648778	0.102129293778388	0.0185462798362219	2.27483093917948e-09	4.44886751737611e-08	0.000178041396963371	4.4830514996505e-11	3.03529816858456e-09	0.776428525248453	0.115267514656318	0.288709714756314	14770.9623349637	11001.6793604649	14367.8711511406	12811.6862779274	13588.3582519474	15680.7474845118	16793.7652711184	18907.0779678461	18529.7210184274	16411.3834548156	17621.1198770215	12280.4641684441	9615.90365759699	15788.9970581243	9826.3810612135	11672.133782121	17460.4147954075	20356.4631375076	19018.4591582144	16411.3834548156	0.147606964628187	13.8541677254021	0.441361381867889	0.606470484437101	0.673814355035836	13.8541677254021	0.00195515066195778	0.00813254449397748	-0.526207390407649	13.8541677254021	0.0113455628292029	0.0962725402591975	-0.127934275947327	13.8541677254021	0.503749397807118	0.832557435906194	0.342904002061116	13.8541677254021	0.0834952296272918	0.294644962473608	-0.470838278008443	13.8541677254021	0.0213669726881488	0.176777831587921	-0.0113914922805982	13.8541677254021	0.952242871469976	0.987963703422167	-0.0667606046798035	13.8541677254021	0.726016575701007	0.882381368679194	0.264149748294916	13.8541677254021	0.175518216942758	0.321356719412079
CSTB_K30_1ac	P04080	30	P04080	P04080	Cystatin-B	CSTB	sp|P04080|CYTB_HUMAN Cystatin-B OS=Homo sapiens OX=9606 GN=CSTB PE=1 SV=2	1	104.221	1.15871e-07	196.27	43.299	104.22	1	ETQHIADQVRSQLEEKENKKFPVFKAVSFKS	SQLEEK(1)ENK	6	4584	1451	30	30	1	14	-0.141377454609643	-0.650255122428625	0.508877667818982	-0.255371110440837	-0.867150300639796	0.611779190198959	-0.0273304255988549	-0.130231947978832	0.0866632302323396	0.0115811502499571	1.48047080016579e-10	7.37326888522446e-09	7.85134735151044e-05	1.19736271684157e-12	3.99325441353322e-10	0.593686192154054	0.0185390602648778	0.102129293778388	0.0185462798362219	2.27483093917948e-09	4.44886751737611e-08	0.000178041396963371	4.4830514996505e-11	3.03529816858456e-09	0.776428525248453	0.115267514656318	0.288709714756314	14371.5300847098	13589.9281726981	12663.6929471659	11167.6664990188	11973.2542283766	15171.247666485	15560.9646078046	15196.9955054032	15608.2342328524	14848.2133823063	14076.570723275	13776.3383310242	10282.1282719107	13096.6469823505	9659.91342714434	11299.8188552166	15240.963566071	15532.9694946851	17996.459759	14848.2133823063	0.18139087665719	13.7353995631721	0.229363468765017	0.399406575654453	0.535827971131805	13.7353995631721	0.00163281548727374	0.00723691489293677	-0.354437094474616	13.7353995631721	0.0253531626727392	0.144186220033066	0.0264927214652833	13.7353995631721	0.857979213947312	0.972883217924	0.253432595918772	13.7353995631721	0.0988962153878171	0.323239086427973	-0.226939874453489	13.7353995631721	0.136726166682683	0.466283346813902	0.0585052359483047	13.7353995631721	0.693196561265812	0.905588151489992	-0.0689919840728219	13.7353995631721	0.642033358383336	0.837124575896636	0.213403391140211	13.7353995631721	0.160317915054766	0.304586336957195
ANXA1_K274_1ac	P04083	274	P04083	P04083	Annexin A1	ANXA1	sp|P04083|ANXA1_HUMAN Annexin A1 OS=Homo sapiens OX=9606 GN=ANXA1 PE=1 SV=2	1	71.548	0.00116132	79.466	40.247	71.548	1	DIEKCLTAIVKCATSKPAFFAEKLHQAMKGV	CATSK(1)PAFFAEK	5	4586	1452	274	274	1	33	-1.41418198044618	-1.81010552099562	0.39592354054944	-1.52853650070648	-1.91023405171042	0.381697551003938	-0.15475844539089	-0.140532455845388	-0.0404039251305939	7.92736164835786e-14	1.06633381138406e-15	2.30827914001744e-05	2.05544173375872e-14	4.13255813927828e-16	3.54031043980674e-05	0.0403851001767022	0.060144987716269	0.571330158100775	3.88395421560116e-12	2.2444657643042e-13	5.99006820414937e-05	1.18277566612397e-12	9.08527012465948e-14	8.16423391901641e-05	0.184672986088024	0.225879599071086	0.761240835362245	1177.57994576523	2097.18040127126	1071.71671698735	2232.14562556038	1191.65846795593	2397.40448199287	2651.99795278799	2543.81723446022	3421.08215470767	1726.37796248698	1313.26184427904	1703.99245884501	1048.48240604917	1607.60724703148	863.574865214381	1844.7491216528	2426.37366743101	1937.56778346173	2626.44577535178	1726.37796248698	0.695802719468553	10.7855027014062	0.000618348065786627	0.00855884938541825	1.12543664007139	10.7855027014062	2.46305666493379e-06	9.73441166291881e-05	-0.429633920602841	10.7855027014062	0.0204944165214264	0.130001762879028	0.966545340000692	10.7855027014062	1.7574913479069e-05	0.00173387747377146	1.31326933196437	10.7855027014062	2.80241598647267e-07	0.000105849302357356	-0.346723991963676	10.7855027014062	0.0554846988026726	0.298864711533283	0.383698963590257	10.7855027014062	0.0359272386301644	0.297027765049853	0.300789034951093	10.7855027014062	0.0927964956590194	0.377901579092132	0.112956343058118	10.7855027014062	0.514258275123029	0.651702426232016
ANXA1_K239_1ac	P04083	239	P04083	P04083	Annexin A1	ANXA1	sp|P04083|ANXA1_HUMAN Annexin A1 OS=Homo sapiens OX=9606 GN=ANXA1 PE=1 SV=2	1	94.6624	4.71357e-05	186.41	140.69	94.662	1	ILTTRSYPQLRRVFQKYTKYSKHDMNKVLDL	VFQK(1)YTK	4	4595	1452	239	239	1	33	-1.41418198044618	-1.81010552099562	0.39592354054944	-1.52853650070648	-1.91023405171042	0.381697551003938	-0.15475844539089	-0.140532455845388	-0.0404039251305939	7.92736164835786e-14	1.06633381138406e-15	2.30827914001744e-05	2.05544173375872e-14	4.13255813927828e-16	3.54031043980674e-05	0.0403851001767022	0.060144987716269	0.571330158100775	3.88395421560116e-12	2.2444657643042e-13	5.99006820414937e-05	1.18277566612397e-12	9.08527012465948e-14	8.16423391901641e-05	0.184672986088024	0.225879599071086	0.761240835362245	24666.5184714826	28375.3072329185	21063.435733508	28265.4466642998	20938.1120341966	29981.5625970404	37902.9280297357	34834.309673796	37592.2017524629	24699.5831347835	26503.6292192853	28425.3152002673	18459.0464076067	25688.8770653827	16764.3027115763	24052.066389427	31180.7324275866	31946.2650230351	33779.6137378608	24699.5831347835	0.366190197144142	14.7135248181023	0.0174935362312243	0.0789810210136268	0.6788481630268	14.7135248181023	0.000117903562115648	0.00123947909958055	-0.312657965882657	14.7135248181023	0.0386237013111069	0.177012914620835	0.381441613969734	14.7135248181023	0.0138614383768481	0.127605753168823	0.729941815845127	14.7135248181023	5.24351669031987e-05	0.00315957585471959	-0.348500201875392	14.7135248181023	0.0228313738260298	0.182627404478253	0.151090021704457	14.7135248181023	0.29635828322426	0.67690710905273	0.186932257697192	14.7135248181023	0.19973872615899	0.517076882864947	0.135838604878865	14.7135248181023	0.346465140837879	0.501201230361083
ANXA1_K312_1ac	P04083	312	P04083	P04083	Annexin A1	ANXA1	sp|P04083|ANXA1_HUMAN Annexin A1 OS=Homo sapiens OX=9606 GN=ANXA1 PE=1 SV=2	1	66.9887	2.30046e-06	119.01	91.685	66.989	1	IRIMVSRSEIDMNDIKAFYQKMYGISLCQAI	SEIDMNDIK(1)AFYQK	9	4596	1452	312	312	1	33	-1.41418198044618	-1.81010552099562	0.39592354054944	-1.52853650070648	-1.91023405171042	0.381697551003938	-0.15475844539089	-0.140532455845388	-0.0404039251305939	7.92736164835786e-14	1.06633381138406e-15	2.30827914001744e-05	2.05544173375872e-14	4.13255813927828e-16	3.54031043980674e-05	0.0403851001767022	0.060144987716269	0.571330158100775	3.88395421560116e-12	2.2444657643042e-13	5.99006820414937e-05	1.18277566612397e-12	9.08527012465948e-14	8.16423391901641e-05	0.184672986088024	0.225879599071086	0.761240835362245	3359.85343427476	4091.9018158702	3011.58461963689	3681.85318196117	2889.85190701738	4504.14551238925	5665.50192525463	5857.78059108987	5732.20501122891	3607.33401679862	2003.12200317722	3546.43796415887	2743.25380602447	2804.78637142988	2325.36546762285	3865.22413415057	3851.75881702562	3581.73263244328	4239.01826871528	3607.33401679862	0.529739267067649	11.8176944169081	0.00137877378688361	0.0146244457970408	0.731436441748968	11.8176944169081	5.4770453782094e-05	0.000758140018037066	-0.201697174681319	11.8176944169081	0.170344997294196	0.362457079980479	0.404846801484288	11.8176944169081	0.0100119538964563	0.103917639437347	0.900577160208648	11.8176944169081	4.19806630290186e-06	0.000604449547946811	-0.49573035872436	11.8176944169081	0.0023821090580885	0.0511641343599979	0.273214462054847	11.8176944169081	0.0686196346538934	0.38459777859218	0.567247646097888	11.8176944169081	0.000752908085013676	0.0607125721564372	0.398106927638208	11.8176944169081	0.0111099988388963	0.0631374099152835
ANXA1_K287_1ac	P04083	287	P04083	P04083	Annexin A1	ANXA1	sp|P04083|ANXA1_HUMAN Annexin A1 OS=Homo sapiens OX=9606 GN=ANXA1 PE=1 SV=2	1	79.0356	8.15212e-05	113.38	86.49	79.036	1	TSKPAFFAEKLHQAMKGVGTRHKALIRIMVS	LHQAMK(1)GVGTR	6	4591	1452	287	287	1	33	-1.41418198044618	-1.81010552099562	0.39592354054944	-1.52853650070648	-1.91023405171042	0.381697551003938	-0.15475844539089	-0.140532455845388	-0.0404039251305939	7.92736164835786e-14	1.06633381138406e-15	2.30827914001744e-05	2.05544173375872e-14	4.13255813927828e-16	3.54031043980674e-05	0.0403851001767022	0.060144987716269	0.571330158100775	3.88395421560116e-12	2.2444657643042e-13	5.99006820414937e-05	1.18277566612397e-12	9.08527012465948e-14	8.16423391901641e-05	0.184672986088024	0.225879599071086	0.761240835362245	1485.85483658596	2751.11749705139	1417.96446239031	3087.77378496974	1472.78518345066	3036.91773646337	2839.31288804709	3163.0357124669	5534.71583082506	1777.07165203704	1734.29378445327	2056.15879168668	986.318740623727	2270.34484135622	989.216747934409	2062.59460065155	2999.99973054775	3211.51117371111	3749.68908237181	1777.07165203704	0.836163563032704	11.1067023179169	0.00123103859114161	0.0135685862081274	1.47205097750868	11.1067023179169	2.20357363415133e-06	9.07567587725197e-05	-0.635887414475977	11.1067023179169	0.00950457339574599	0.0875076240229027	1.01851035973665	11.1067023179169	0.000187132303855979	0.008448778010244	1.33389978747694	11.1067023179169	8.08809742543071e-06	0.000888314019363262	-0.315389427740291	11.1067023179169	0.168808083848747	0.513782408983203	0.473956410087911	11.1067023179169	0.0446708247729152	0.322050496241878	0.153458423352225	11.1067023179169	0.494822418200462	0.754140337393205	0.291609613383965	11.1067023179169	0.201646653501016	0.351932838511973
ANXA1_K29_1ac	P04083	29	P04083	P04083	Annexin A1	ANXA1	sp|P04083|ANXA1_HUMAN Annexin A1 OS=Homo sapiens OX=9606 GN=ANXA1 PE=1 SV=2	1	67.5863	5.44123e-18	119.85	96.292	67.586	1	IENEEQEYVQTVKSSKGGPGSAVSPYPTFNP	SSK(1)GGPGSAVSPYPTFNPSSDVAALHK	3	4594	1452	29	29	1	33	-1.41418198044618	-1.81010552099562	0.39592354054944	-1.52853650070648	-1.91023405171042	0.381697551003938	-0.15475844539089	-0.140532455845388	-0.0404039251305939	7.92736164835786e-14	1.06633381138406e-15	2.30827914001744e-05	2.05544173375872e-14	4.13255813927828e-16	3.54031043980674e-05	0.0403851001767022	0.060144987716269	0.571330158100775	3.88395421560116e-12	2.2444657643042e-13	5.99006820414937e-05	1.18277566612397e-12	9.08527012465948e-14	8.16423391901641e-05	0.184672986088024	0.225879599071086	0.761240835362245	627.425920069336	1231.32859602977	777.348475048556	1249.57892676168	749.612790860759	932.180664650789	1081.85807563951	1407.46396514045	1745.03335364616	835.859578756084	533.631059240606	970.556475531185	742.126725608288	958.948027519234	851.744936424071	1553.83824111411	1247.92748412429	916.944849862287	958.487996180747	835.859578756084	0.700033180618391	9.9187292665055	0.00981966357198603	0.0540587664684592	0.567042619867046	9.9187292665055	0.0313562513720701	0.0603942410305337	0.132990560751345	9.9187292665055	0.592015115959384	0.736860504164603	0.657323812208626	9.9187292665055	0.0143678476385138	0.130269606867696	0.953831982318006	9.9187292665055	0.00094245230881547	0.0202144272220448	-0.29650817010938	9.9187292665055	0.239118500384654	0.591531804625678	-0.00396852887664423	9.9187292665055	0.987191228339342	0.995652605191939	0.425530201984081	9.9187292665055	0.0972842733748035	0.38530002058674	0.038740839533121	9.9187292665055	0.875505562579225	0.922256608111661
ANXA1_K269_1ac	P04083	269	P04083	P04083	Annexin A1	ANXA1	sp|P04083|ANXA1_HUMAN Annexin A1 OS=Homo sapiens OX=9606 GN=ANXA1 PE=1 SV=2	1	108.564	1.17163e-05	120.57	97.695	108.56	1	LELKGDIEKCLTAIVKCATSKPAFFAEKLHQ	CLTAIVK(1)CATSK	7	4588	1452	269	269	1	33	-1.41418198044618	-1.81010552099562	0.39592354054944	-1.52853650070648	-1.91023405171042	0.381697551003938	-0.15475844539089	-0.140532455845388	-0.0404039251305939	7.92736164835786e-14	1.06633381138406e-15	2.30827914001744e-05	2.05544173375872e-14	4.13255813927828e-16	3.54031043980674e-05	0.0403851001767022	0.060144987716269	0.571330158100775	3.88395421560116e-12	2.2444657643042e-13	5.99006820414937e-05	1.18277566612397e-12	9.08527012465948e-14	8.16423391901641e-05	0.184672986088024	0.225879599071086	0.761240835362245	3156.37490321795	4940.99764111897	2965.6603333037	3919.45835533336	2998.36147016064	3988.88786671537	5279.54351572921	6452.26784051821	5487.87903024672	3268.07921868071	2582.05169589027	4276.83409585954	1667.52501782595	2838.23362774769	2046.6712769633	3234.37272661899	4710.21620566069	5605.62913053537	4914.76259085172	3268.07921868071	0.71850561341066	11.8407799422568	0.000374447809145368	0.00628511818720051	1.29342853788586	11.8407799422568	2.60465316049596e-07	2.39431056626168e-05	-0.574922924475196	11.8407799422568	0.00267182461140677	0.0447306766835084	0.486882322597932	11.8407799422568	0.00872046028424221	0.0960491095033961	0.911890646582011	11.8407799422568	2.78542173640665e-05	0.00214385369697797	-0.425008323984079	11.8407799422568	0.0194838383699754	0.168750962526532	0.325473564942635	11.8407799422568	0.0655538419483703	0.377947429788705	0.175558964451518	11.8407799422568	0.305050186714969	0.6201548094546	0.557096855755363	11.8407799422568	0.0034034545188623	0.0335066094590601
ANXA1_K281_1ac	P04083	281	P04083	P04083	Annexin A1	ANXA1	sp|P04083|ANXA1_HUMAN Annexin A1 OS=Homo sapiens OX=9606 GN=ANXA1 PE=1 SV=2	1	105.649	4.53406e-05	105.65	80.201	105.65	1	AIVKCATSKPAFFAEKLHQAMKGVGTRHKAL	PAFFAEK(1)LHQAMK	7	4587	1452	281	281	1	33	-1.41418198044618	-1.81010552099562	0.39592354054944	-1.52853650070648	-1.91023405171042	0.381697551003938	-0.15475844539089	-0.140532455845388	-0.0404039251305939	7.92736164835786e-14	1.06633381138406e-15	2.30827914001744e-05	2.05544173375872e-14	4.13255813927828e-16	3.54031043980674e-05	0.0403851001767022	0.060144987716269	0.571330158100775	3.88395421560116e-12	2.2444657643042e-13	5.99006820414937e-05	1.18277566612397e-12	9.08527012465948e-14	8.16423391901641e-05	0.184672986088024	0.225879599071086	0.761240835362245	5857.47763811176	3975.16392035009	5221.58525248184	4962.1508694665	4437.6013554105	7815.81534659629	8654.48331654402	9364.9955011522	9101.58807042209	5765.24759241862	4524.69321599634	5069.1976975642	4040.74566205518	5251.11023583146	2861.82266538543	6824.42989218497	8393.24470725027	9914.01530069764	8735.03052906244	5765.24759241862	0.598570880036629	12.5485097023712	0.00854867654947677	0.0494157540295623	1.26537835765903	12.5485097023712	5.91025250448586e-06	0.000173345019478159	-0.666807477622406	12.5485097023712	0.00405965771469742	0.0552927523041374	0.0612762844110417	12.5485097023712	0.767284736769611	0.94350012913459	0.814098934412568	12.5485097023712	0.000787445842450557	0.0178280501698674	-0.752822650001526	12.5485097023712	0.00156228828772413	0.0412156668206062	-0.0789040352936414	12.5485097023712	0.70337720276536	0.910287427881026	0.00711113708547906	12.5485097023712	0.972572082369568	0.989889573728578	0.458390560331946	12.5485097023712	0.0368182405822846	0.123441438846241
SOD2_K130_1ac	P04179	130	P04179	P04179	Superoxide dismutase [Mn], mitochondrial	SOD2	sp|P04179|SODM_HUMAN Superoxide dismutase [Mn], mitochondrial OS=Homo sapiens OX=9606 GN=SOD2 PE=1 SV=3	1	171.49	6.65762e-06	171.49	134.97	171.49	1	GELLEAIKRDFGSFDKFKEKLTAASVGVQGS	RDFGSFDK(1)FK	8	4598	1456	130	130	1	12	0.763002873274196	0.593879479980199	0.169123393293997	0.631391268027748	0.484083369749349	0.147307898278399	0.0903254900748784	0.112140985090477	0.221937095321326	4.44591899191904e-10	2.25483025659352e-08	0.015367094295978	8.84892958237518e-09	4.44841376464734e-07	0.0315105610060038	0.169889301141441	0.0927706378732741	0.00247833930316605	4.59268788394142e-09	1.46129362207353e-07	0.0232212665656883	5.2324636027093e-08	1.75601747781244e-06	0.0438305564674687	0.397552092791133	0.286729466009636	0.0296533692780888	13486.8011866662	14985.0367512166	14143.3385476533	14970.8135302514	14793.636012637	13674.4638484	12106.3121886183	11709.3297057729	11189.6957561194	13163.8191893676	15676.5742995681	13475.4412992523	19786.0582283189	16383.873786684	16622.3384366555	16989.9142638902	9861.01293991392	12811.995197485	10778.5855175828	13163.8191893676	-0.152976771818736	13.7522887997538	0.237694108975685	0.407859387434622	-0.640249043935249	13.7522887997538	6.3334192517601e-05	0.000836140925257944	0.487272272116513	13.7522887997538	0.00100058357148728	0.026396996913206	0.0401706360920091	13.7522887997538	0.752346741265666	0.9402108931636	-0.277019613796957	13.7522887997538	0.0397563405297674	0.194831230836702	0.317190249888966	13.7522887997538	0.0204986735215704	0.172993165207105	-0.0967093622760302	13.7522887997538	0.45033208947103	0.793055634075695	0.0733726599515165	13.7522887997538	0.565585524614497	0.79626256604954	-0.289856770186775	13.7522887997538	0.0322817167387269	0.114057646683989
SOD2_K68_1ac	P04179	68	P04179	P04179	Superoxide dismutase [Mn], mitochondrial	SOD2	sp|P04179|SODM_HUMAN Superoxide dismutase [Mn], mitochondrial OS=Homo sapiens OX=9606 GN=SOD2 PE=1 SV=3	1	189.896	8.94604e-46	189.9	162.18	189.9	1	KHHAAYVNNLNVTEEKYQEALAKGDVTAQIA	HHAAYVNNLNVTEEK(1)YQEALAK	15	4600	1456	68	68	1	12	0.763002873274196	0.593879479980199	0.169123393293997	0.631391268027748	0.484083369749349	0.147307898278399	0.0903254900748784	0.112140985090477	0.221937095321326	4.44591899191904e-10	2.25483025659352e-08	0.015367094295978	8.84892958237518e-09	4.44841376464734e-07	0.0315105610060038	0.169889301141441	0.0927706378732741	0.00247833930316605	4.59268788394142e-09	1.46129362207353e-07	0.0232212665656883	5.2324636027093e-08	1.75601747781244e-06	0.0438305564674687	0.397552092791133	0.286729466009636	0.0296533692780888	5750.20983514324	4084.19676334873	7001.69248649113	4944.2562382881	6378.46990998331	4649.59602890047	4306.19270051563	4733.98806092176	3737.80143445416	5170.81195521956	6241.16086108605	5200.51709785918	8033.41911140281	5945.96241190064	5715.84228650146	5654.32182086572	4222.6350105057	5088.64798165814	4279.66435630937	5170.81195521956	-0.237625076699153	12.3500601937333	0.107633118571346	0.247461858806884	-0.546623684388463	12.3500601937333	0.000998099041671447	0.00515906600778506	0.308998607689309	12.3500601937333	0.0407226833096109	0.181581190248383	-0.48387247621425	12.3500601937333	0.00275442693239206	0.0476592798603615	-0.584289937249391	12.3500601937333	0.000541677852893447	0.0143040469355369	0.100417461035141	12.3500601937333	0.484142332004072	0.77760083682314	-0.299002719899539	12.3500601937333	0.0469462934169223	0.328369602463622	-0.0904215732453704	12.3500601937333	0.528177946547439	0.775961477419975	-0.052755320384442	12.3500601937333	0.711884359700796	0.808406628607944
OAT_K107_1ac	P04181	107	P04181	P04181	Ornithine aminotransferase, mitochondrial;Ornithine aminotransferase, hepatic form;Ornithine aminotransferase, renal form	OAT	sp|P04181|OAT_HUMAN Ornithine aminotransferase, mitochondrial OS=Homo sapiens OX=9606 GN=OAT PE=1 SV=1	1	127.559	9.59058e-09	181.66	146.04	127.56	1	HCHPKIVNALKSQVDKLTLTSRAFYNNVLGE	SQVDK(1)LTLTSR	5	4606	1457	107	107	1	29	-0.125311670293748	-0.142322971400137	0.0170113011063897	-0.136799859666162	-0.321661072296873	0.184861212630711	0.138852578663986	-0.0289973328603352	0.150340768036401	0.0347545960763524	0.0183366329955135	0.760137706876862	0.0226292901975016	1.48835367601316e-05	0.00341544272151753	0.0209335496821652	0.603683879975827	0.0134571077290927	0.0504376957953022	0.0275097622578361	0.794904341841958	0.0332393500375495	3.9940984094325e-05	0.00559709592780798	0.130249822187869	0.792960446401763	0.0822976046142947	3218.2216843572	2788.97224978208	3029.39105961836	3163.36213961061	2978.19311677174	3106.57946547762	3012.23097132797	3078.21539632739	3147.19426274416	3192.19612337331	3649.91142377813	4363.34811011596	2090.27873388869	4083.57978273814	3067.77203405798	2779.68978002394	2827.37950515323	4086.41370435983	3943.14735845389	3192.19612337331	0.360481935685556	11.6428307787616	0.0761466155109044	0.198624714706994	0.320300122668334	11.6428307787616	0.111986818571062	0.165479758815979	0.040181813017222	11.6428307787616	0.836607847910241	0.90403385198088	-0.027736526012518	11.6428307787616	0.886763116722481	0.979086859906556	0.0024213254561456	11.6428307787616	0.990078868340225	0.996319537014538	-0.0301578514686636	11.6428307787616	0.876959477411742	0.960981776620311	-0.284558204435099	11.6428307787616	0.155088732447782	0.533247589489586	-0.214218539949213	11.6428307787616	0.278894601545448	0.594427308462115	0.103660257262975	11.6428307787616	0.595882575052132	0.719856272506227
OAT_K77_1ac	P04181	77	P04181	P04181	Ornithine aminotransferase, mitochondrial;Ornithine aminotransferase, hepatic form;Ornithine aminotransferase, renal form	OAT	sp|P04181|OAT_HUMAN Ornithine aminotransferase, mitochondrial OS=Homo sapiens OX=9606 GN=OAT PE=1 SV=1	1	191.212	1.01593e-39	191.21	179.42	191.21	1	LERGKGIYLWDVEGRKYFDFLSSYSAVNQGH	K(1)YFDFLSSYSAVNQGHCHPK	1	4608	1457	77	77	1	29	-0.125311670293748	-0.142322971400137	0.0170113011063897	-0.136799859666162	-0.321661072296873	0.184861212630711	0.138852578663986	-0.0289973328603352	0.150340768036401	0.0347545960763524	0.0183366329955135	0.760137706876862	0.0226292901975016	1.48835367601316e-05	0.00341544272151753	0.0209335496821652	0.603683879975827	0.0134571077290927	0.0504376957953022	0.0275097622578361	0.794904341841958	0.0332393500375495	3.9940984094325e-05	0.00559709592780798	0.130249822187869	0.792960446401763	0.0822976046142947	1733.60239137247	1610.75900024613	1656.51175032726	1772.5550252351	1678.82938677254	1967.13025499638	1696.88113238266	1692.82176683756	1976.16372315037	1832.00474839229	1894.11036759426	1642.22261899475	1765.53185849624	1824.80410006128	1721.35775087884	2197.2605750548	1477.29495385814	2306.51262144003	1915.72600262515	1832.00474839229	0.0646423528810214	10.8138710363358	0.696070596549669	0.802512601114367	0.0604640349689536	10.8138710363358	0.714757242931622	0.769356409539105	0.0041783179120678	10.8138710363358	0.979814831336719	0.987788065756163	0.0734288172559712	10.8138710363358	0.657430943222365	0.911765632954814	0.0785469866733255	10.8138710363358	0.635362230474592	0.829823690742138	-0.00511816941735432	10.8138710363358	0.975275899442983	0.990935392254369	-0.0764779052345563	10.8138710363358	0.644243215570717	0.884316572085602	-0.0671814179051342	10.8138710363358	0.684810876551971	0.860392646513427	-0.0852643696095061	10.8138710363358	0.606923410160465	0.728590382150772
OAT_K151_1ac	P04181	151	P04181	P04181	Ornithine aminotransferase, mitochondrial;Ornithine aminotransferase, hepatic form;Ornithine aminotransferase, renal form	OAT	sp|P04181|OAT_HUMAN Ornithine aminotransferase, mitochondrial OS=Homo sapiens OX=9606 GN=OAT PE=1 SV=1	1	80.5855	2.02516e-24	163.18	140.71	80.585	1	VLPMNTGVEAGETACKLARKWGYTVKGIQKY	VLPMNTGVEAGETACK(1)LAR	16	4611	1457	151	151	1	29	-0.125311670293748	-0.142322971400137	0.0170113011063897	-0.136799859666162	-0.321661072296873	0.184861212630711	0.138852578663986	-0.0289973328603352	0.150340768036401	0.0347545960763524	0.0183366329955135	0.760137706876862	0.0226292901975016	1.48835367601316e-05	0.00341544272151753	0.0209335496821652	0.603683879975827	0.0134571077290927	0.0504376957953022	0.0275097622578361	0.794904341841958	0.0332393500375495	3.9940984094325e-05	0.00559709592780798	0.130249822187869	0.792960446401763	0.0822976046142947	1221.46076269622	1409.01827454581	1326.26081595461	1566.17364236415	1743.85998738993	1593.68131659944	2291.05623873812	1984.62333537487	2260.42825773949	1948.76608690513	1475.72258003312	1905.23077221254	1737.70192850411	1854.10719950652	1827.15390349687	2729.90235457457	2169.90371540896	2322.02053837511	2078.96491500754	1948.76608690513	0.347113144471717	10.840072648042	0.0541328746753357	0.159920201682993	0.386892280686272	10.840072648042	0.0337759687956205	0.0638650369681293	-0.0397791362145554	10.840072648042	0.816533522910127	0.891486050182335	0.105347138171195	10.840072648042	0.540688028594163	0.854269600135379	0.621072658475654	10.840072648042	0.00161748983671268	0.0282157034367103	-0.515725520304459	10.840072648042	0.00659257872092727	0.0936697006695822	-0.485080699813169	10.840072648042	0.0098345449636938	0.169929061431209	-0.00913431572326573	10.840072648042	0.957484052776115	0.985353405189455	-0.243314693512648	10.840072648042	0.166448205478165	0.311231213479216
OAT_K155_1ac	P04181	155	P04181	P04181	Ornithine aminotransferase, mitochondrial;Ornithine aminotransferase, hepatic form;Ornithine aminotransferase, renal form	OAT	sp|P04181|OAT_HUMAN Ornithine aminotransferase, mitochondrial OS=Homo sapiens OX=9606 GN=OAT PE=1 SV=1	1	94.3023	0.00932158	131.06	54.163	94.302	1	NTGVEAGETACKLARKWGYTVKGIQKYKAKI	K(1)WGYTVK	1	4607	1457	155	155	1	29	-0.125311670293748	-0.142322971400137	0.0170113011063897	-0.136799859666162	-0.321661072296873	0.184861212630711	0.138852578663986	-0.0289973328603352	0.150340768036401	0.0347545960763524	0.0183366329955135	0.760137706876862	0.0226292901975016	1.48835367601316e-05	0.00341544272151753	0.0209335496821652	0.603683879975827	0.0134571077290927	0.0504376957953022	0.0275097622578361	0.794904341841958	0.0332393500375495	3.9940984094325e-05	0.00559709592780798	0.130249822187869	0.792960446401763	0.0822976046142947	52271.3311216854	53899.3699935066	47458.8190392749	42840.8116498104	52644.3531698329	57535.1554264249	43543.9752688388	50505.4201729796	44194.616147444	48862.0567057454	57352.1036541281	60593.2446106401	37370.893820858	49198.7754242205	40924.8722500791	36561.3766521711	53975.3391256465	56611.9975866801	60483.9877076563	48862.0567057454	0.104453457540153	15.5884966125882	0.562506206792987	0.703438480211831	0.358407368417822	15.5884966125882	0.057430858728441	0.0966339983662802	-0.253953910877669	15.5884966125882	0.168084401811113	0.36027059466393	0.008241027010925	15.5884966125882	0.963392736430665	0.993879865317977	-0.142064305175719	15.5884966125882	0.432646040445422	0.692446367080724	0.150305332186644	15.5884966125882	0.406889629031688	0.732101290247247	0.0951994037404003	15.5884966125882	0.597348645821528	0.862839685521274	-0.309059839323913	15.5884966125882	0.0973095027934056	0.38530002058674	0.191411834269628	15.5884966125882	0.293592354307078	0.450110998792141
OAT_K102_1ac	P04181	102	P04181	P04181	Ornithine aminotransferase, mitochondrial;Ornithine aminotransferase, hepatic form;Ornithine aminotransferase, renal form	OAT	sp|P04181|OAT_HUMAN Ornithine aminotransferase, mitochondrial OS=Homo sapiens OX=9606 GN=OAT PE=1 SV=1	1	109.389	1.2093e-05	145.28	83.46	109.39	1	AVNQGHCHPKIVNALKSQVDKLTLTSRAFYN	IVNALK(1)SQVDK	6	4605	1457	102	102	1	29	-0.125311670293748	-0.142322971400137	0.0170113011063897	-0.136799859666162	-0.321661072296873	0.184861212630711	0.138852578663986	-0.0289973328603352	0.150340768036401	0.0347545960763524	0.0183366329955135	0.760137706876862	0.0226292901975016	1.48835367601316e-05	0.00341544272151753	0.0209335496821652	0.603683879975827	0.0134571077290927	0.0504376957953022	0.0275097622578361	0.794904341841958	0.0332393500375495	3.9940984094325e-05	0.00559709592780798	0.130249822187869	0.792960446401763	0.0822976046142947	9087.67646235967	9866.55938866665	8481.39980441191	10028.4805954924	10060.3685267354	9392.31552520186	8964.05992633666	10642.4296049025	10505.073090503	10289.1023042117	9814.68727764367	9975.75521429918	11219.3827639106	9545.77694400872	10555.6605158736	9248.33921202029	8659.21019744139	9446.46234144249	8721.09442452374	10289.1023042117	-0.13344188379838	13.2456696500036	0.229052543407271	0.399164036616641	-0.234763290710559	13.2456696500036	0.0414984447833576	0.0748090287761315	0.101321406912179	13.2456696500036	0.357184092915597	0.547441890626578	0.0870779933878687	13.2456696500036	0.427400708087286	0.786819705829733	0.123365705158578	13.2456696500036	0.264823601066483	0.546931622223253	-0.0362877117707097	13.2456696500036	0.739089798976263	0.907296442881206	0.0258586969792436	13.2456696500036	0.812259028432192	0.945701240292232	0.163467815662132	13.2456696500036	0.144362697213979	0.450453501723891	-0.194661180207005	13.2456696500036	0.0856663507002395	0.206126337312602
TK1_K54_1ac	P04183	54	P04183	P04183	Thymidine kinase, cytosolic	TK1	sp|P04183|KITH_HUMAN Thymidine kinase, cytosolic OS=Homo sapiens OX=9606 GN=TK1 PE=1 SV=2	1	91.065	0.00224405	135.16	93.051	91.065	1	RVRRFQIAQYKCLVIKYAKDTRYSSSFCTHD	CLVIK(1)YAK	5	4612	1458	54	54	1	19	-0.0238385219339285	-0.563368976210654	0.539530454276726	-0.193459169622081	-0.729207697088498	0.535748527466417	-0.0722316310775284	-0.0684497042672199	0.0973890166106237	0.707892202634743	4.36145367056166e-08	8.26911172829192e-08	0.00631487743428903	7.99564031086928e-10	9.16752853801855e-08	0.263782002511489	0.28875274445634	0.137274768831838	0.74713467059991	2.54561632208276e-07	3.76323587889464e-07	0.0102447983200746	8.15913871980704e-09	3.66103352049236e-07	0.506418918390844	0.53994893975171	0.341805644647691	2419.08039326504	2487.5861649661	2530.99423137	2728.01095077825	2111.07250330753	2341.08936218895	3521.70412702449	3550.5830390567	3004.47114667092	2234.23004018025	1979.26075209904	2489.45752763756	1443.87373085416	1707.49836150503	1899.63116651614	1533.39611340857	2369.29798316554	2478.35383778374	2197.97948454783	2234.23004018025	0.0879401409144851	11.1691844134394	0.610586329463751	0.73888723123198	0.416464717410083	11.1691844134394	0.024046997221631	0.0493038261583712	-0.328524576495598	11.1691844134394	0.0681129870750459	0.233207543189069	0.0992122922573735	11.1691844134394	0.565989855831481	0.868588987993981	0.513100553444685	11.1691844134394	0.00702814721785275	0.0695449762400433	-0.413888261187312	11.1691844134394	0.0248225634481538	0.191913238920674	0.428443304922968	11.1691844134394	0.0207302476870188	0.237148196654394	0.513806989614682	11.1691844134394	0.00696362420409236	0.13023995703451	0.41717115358008	11.1691844134394	0.0238383407679638	0.0955631750278766
TK1_K180_1ac	P04183	180	P04183	P04183	Thymidine kinase, cytosolic	TK1	sp|P04183|KITH_HUMAN Thymidine kinase, cytosolic OS=Homo sapiens OX=9606 GN=TK1 PE=1 SV=2	1	234.57	7.17345e-54	252.82	213.82	234.57	1	RLGTEKEVEVIGGADKYHSVCRLCYFKKASG	EVEVIGGADK(1)YHSVCR	10	4613	1458	180	180	1	19	-0.0238385219339285	-0.563368976210654	0.539530454276726	-0.193459169622081	-0.729207697088498	0.535748527466417	-0.0722316310775284	-0.0684497042672199	0.0973890166106237	0.707892202634743	4.36145367056166e-08	8.26911172829192e-08	0.00631487743428903	7.99564031086928e-10	9.16752853801855e-08	0.263782002511489	0.28875274445634	0.137274768831838	0.74713467059991	2.54561632208276e-07	3.76323587889464e-07	0.0102447983200746	8.15913871980704e-09	3.66103352049236e-07	0.506418918390844	0.53994893975171	0.341805644647691	2824.143435671	4322.7560619415	3307.2898608751	3876.49607900715	2785.03771383841	3500.95215048717	4160.48030612131	3903.01051740382	4405.72593201181	3356.08661578992	2717.50667029779	3352.30085419299	2752.50880593043	2879.18493915515	2739.53192147555	3485.11282695293	3671.62580059035	3488.16742238264	3345.11704694674	3356.08661578992	0.238352427896793	11.7197748558138	0.0621823827577389	0.173990818132448	0.354661613693258	11.7197748558138	0.00824970246629469	0.0223269647663474	-0.116309185796466	11.7197748558138	0.345703834101065	0.538051537589168	0.391097418031302	11.7197748558138	0.00420099747395318	0.0617235738914981	0.486519156986192	11.7197748558138	0.000692118497355345	0.0166949330997584	-0.0954217389548901	11.7197748558138	0.437384947232177	0.751293873985026	0.267478173771584	11.7197748558138	0.0384918605718256	0.303803663407119	0.246590726930009	11.7197748558138	0.0544142131839979	0.305901424639049	0.114733183637075	11.7197748558138	0.352126238335853	0.506428551163858
TK1_K220_1ac	P04183	220	P04183	P04183	Thymidine kinase, cytosolic	TK1	sp|P04183|KITH_HUMAN Thymidine kinase, cytosolic OS=Homo sapiens OX=9606 GN=TK1 PE=1 SV=2	1	84.7534	5.46056e-05	98.943	91.741	84.753	1	NCPVPGKPGEAVAARKLFAPQQILQCSPAN_	K(1)LFAPQQILQCSPAN	1	4614	1458	220	220	1	19	-0.0238385219339285	-0.563368976210654	0.539530454276726	-0.193459169622081	-0.729207697088498	0.535748527466417	-0.0722316310775284	-0.0684497042672199	0.0973890166106237	0.707892202634743	4.36145367056166e-08	8.26911172829192e-08	0.00631487743428903	7.99564031086928e-10	9.16752853801855e-08	0.263782002511489	0.28875274445634	0.137274768831838	0.74713467059991	2.54561632208276e-07	3.76323587889464e-07	0.0102447983200746	8.15913871980704e-09	3.66103352049236e-07	0.506418918390844	0.53994893975171	0.341805644647691	1900.58725179173	1803.45029321311	2173.91016243379	2514.22205082781	2195.24603635901	2020.45135647411	2138.04357084604	2214.84139475573	2530.30056699913	2175.5821665775	1401.04197456524	1101.72929639124	2108.48171469016	1083.62663060896	3361.45501430172	2689.06132143709	915.815575292442	940.572753514688	1186.00082307011	2175.5821665775	-0.543016778948846	10.8271668938316	0.0856587998583818	0.2139535765495	-1.09364835606122	10.8271668938316	0.00169819997788326	0.00739547943124301	0.550631577112373	10.8271668938316	0.0816824127191908	0.254360314371484	0.00480970947724835	10.8271668938316	0.987354770988575	0.997903168681377	0.133894397397734	10.8271668938316	0.659889706150958	0.843465081659158	-0.129084687920486	10.8271668938316	0.671321286564829	0.878016108889029	0.504269718262643	10.8271668938316	0.108606267914628	0.461196932803294	1.1839859832955	10.8271668938316	0.000853351741953509	0.0614651398878699	-0.0435567701634518	10.8271668938316	0.885902907592784	0.929399214985678
GAPDH_K254_1ac	P04406	254	P04406	P04406	Glyceraldehyde-3-phosphate dehydrogenase	GAPDH	sp|P04406|G3P_HUMAN Glyceraldehyde-3-phosphate dehydrogenase OS=Homo sapiens OX=9606 GN=GAPDH PE=1 SV=3	1	138.098	0.00053635	138.4	68.442	138.1	1;2	NVSVVDLTCRLEKPAKYDDIKKVVKQASEGP	PAK(1)YDDIK	3	4628	1462	254	254	1	39	-0.0786594178817097	-0.472147443587939	0.39348802570623	-0.0657790907869895	-0.616416218611789	0.5506371278248	-0.0492011823573044	-0.206350284475874	-0.0620815094520246	0.132337972497426	2.04363601727169e-08	2.96993114751732e-07	0.203942504416118	3.08691918873276e-10	1.88378060091648e-09	0.337194369076142	0.000619487352178344	0.229397862583796	0.170652094479309	1.35129450778663e-07	1.17617504197753e-06	0.248134388089086	3.72253799215115e-09	1.1789441512597e-08	0.57984446860386	0.0167554717904641	0.457302318947563	269856.369696507	140720.364014557	242812.009842484	169063.179073778	202519.165882835	274734.75501152	298819.588333469	306502.222951018	268706.249316438	226673.6163592	254716.547284077	155363.450917507	164325.527773113	198043.715496724	157010.876931563	169132.746768603	295068.556063144	302951.651404016	286338.800568317	226673.6163592	-0.112230573850628	17.769378220748	0.612074821434595	0.73997307647448	0.653849042047582	17.769378220748	0.00730072635431361	0.0204446741994395	-0.76607961589821	17.769378220748	0.00229277038843281	0.0412379120037985	-0.340552312497607	17.769378220748	0.134193370137729	0.463555326779584	0.297037388515179	17.769378220748	0.18831289480187	0.457892390011368	-0.637589701012786	17.769378220748	0.00861009305213251	0.109381379003547	0.109603648186919	17.769378220748	0.620372005696966	0.874327759213642	-0.0188862666985052	17.769378220748	0.931764284612772	0.975272747218344	0.337925386833899	17.769378220748	0.137046997662258	0.275410044873829
GAPDH_K251_1ac	P04406	251	P04406	P04406	Glyceraldehyde-3-phosphate dehydrogenase	GAPDH	sp|P04406|G3P_HUMAN Glyceraldehyde-3-phosphate dehydrogenase OS=Homo sapiens OX=9606 GN=GAPDH PE=1 SV=3	1	95.4235	8.90638e-07	144.68	105.02	115.8	1;2	PTANVSVVDLTCRLEKPAKYDDIKKVVKQAS	LEK(1)PAK(1)YDDIKK	3	4627	1462	251	251	1	39	-0.0786594178817097	-0.472147443587939	0.39348802570623	-0.0657790907869895	-0.616416218611789	0.5506371278248	-0.0492011823573044	-0.206350284475874	-0.0620815094520246	0.132337972497426	2.04363601727169e-08	2.96993114751732e-07	0.203942504416118	3.08691918873276e-10	1.88378060091648e-09	0.337194369076142	0.000619487352178344	0.229397862583796	0.170652094479309	1.35129450778663e-07	1.17617504197753e-06	0.248134388089086	3.72253799215115e-09	1.1789441512597e-08	0.57984446860386	0.0167554717904641	0.457302318947563	416128.602688272	322999.223646793	324754.896036312	373375.691926538	370357.159923444	399772.184922686	469166.95193495	316403.683324877	519343.947124693	325640.506490914	245385.135356398	301126.327555576	186900.155731786	384041.845919514	119172.252220219	159269.507505211	497733.796003993	241689.053183452	620594.952383232	325640.506490914	0.584246154325289	18.2990103785541	0.100063321261877	0.23553436587041	1.25727148402738	18.2990103785541	0.00145182156858003	0.00665081946882067	-0.673025329702089	18.2990103785541	0.0610032948687887	0.220878425143339	-0.0179870533443349	18.2990103785541	0.958108457886938	0.992636187422533	0.207753380096168	18.2990103785541	0.546010224329594	0.773856793599021	-0.225740433440503	18.2990103785541	0.512181233650503	0.792450652843609	0.462744782286752	18.2990103785541	0.186883381415582	0.576738948705003	0.015459886025166	18.2990103785541	0.963989514044918	0.987071689666339	1.06497798995638	18.2990103785541	0.00525898794463778	0.0418623742317429
GAPDH_K227_1ac	P04406	227	P04406	P04406	Glyceraldehyde-3-phosphate dehydrogenase	GAPDH	sp|P04406|G3P_HUMAN Glyceraldehyde-3-phosphate dehydrogenase OS=Homo sapiens OX=9606 GN=GAPDH PE=1 SV=3	1	114.208	7.50615e-10	130.47	111.64	114.21	1	GAAKAVGKVIPELNGKLTGMAFRVPTANVSV	VIPELNGK(1)LTGMAFR	8	4623	1462	227	227	1	39	-0.0786594178817097	-0.472147443587939	0.39348802570623	-0.0657790907869895	-0.616416218611789	0.5506371278248	-0.0492011823573044	-0.206350284475874	-0.0620815094520246	0.132337972497426	2.04363601727169e-08	2.96993114751732e-07	0.203942504416118	3.08691918873276e-10	1.88378060091648e-09	0.337194369076142	0.000619487352178344	0.229397862583796	0.170652094479309	1.35129450778663e-07	1.17617504197753e-06	0.248134388089086	3.72253799215115e-09	1.1789441512597e-08	0.57984446860386	0.0167554717904641	0.457302318947563	6810.8606567915	7364.55803276557	6622.66353319625	7840.11497696809	6340.75968413367	6888.53499152555	8785.49084161897	8174.2481755167	8253.37663937499	7092.42601864753	8371.44370185792	9497.60221205699	9019.14012584087	8587.49923050576	6826.33124016617	8120.68079322379	7417.19747990377	9130.7485236861	7173.92662146619	7092.42601864753	0.120608438780854	12.9140180988602	0.341199587785522	0.515362520759978	-0.0284021524073133	12.9140180988602	0.82062417039485	0.857344945356413	0.149010591188167	12.9140180988602	0.242559485567587	0.440102658875179	0.158588857659282	12.9140180988602	0.214684469710811	0.585008569055361	0.350429678573905	12.9140180988602	0.0105505714931919	0.088442460316853	-0.191840820914623	12.9140180988602	0.136959137221376	0.466806489552496	-0.245243708498869	12.9140180988602	0.0617622712728996	0.367584778338551	0.0956077036039211	12.9140180988602	0.448513240270079	0.724685784567777	-0.283224127377297	12.9140180988602	0.0334626356311012	0.116502332595151
GAPDH_K61_1ac	P04406	61	P04406	P04406	Glyceraldehyde-3-phosphate dehydrogenase	GAPDH	sp|P04406|G3P_HUMAN Glyceraldehyde-3-phosphate dehydrogenase OS=Homo sapiens OX=9606 GN=GAPDH PE=1 SV=3	1	147.186	1.5512e-11	205.13	167.41	147.19	1	MFQYDSTHGKFHGTVKAENGKLVINGNPITI	FHGTVK(1)AENGK	6	4624	1462	61	61	1	39	-0.0786594178817097	-0.472147443587939	0.39348802570623	-0.0657790907869895	-0.616416218611789	0.5506371278248	-0.0492011823573044	-0.206350284475874	-0.0620815094520246	0.132337972497426	2.04363601727169e-08	2.96993114751732e-07	0.203942504416118	3.08691918873276e-10	1.88378060091648e-09	0.337194369076142	0.000619487352178344	0.229397862583796	0.170652094479309	1.35129450778663e-07	1.17617504197753e-06	0.248134388089086	3.72253799215115e-09	1.1789441512597e-08	0.57984446860386	0.0167554717904641	0.457302318947563	34374.1050588823	25849.543662774	29439.9274968412	27967.1295187202	24880.1845656656	27210.9970873362	29056.1189533076	32425.0126184266	31128.4905714777	27776.7035439788	25789.8694922084	28281.6874610881	20196.8059239315	30799.9418657332	19683.3231221201	20392.876757583	29789.0527276645	38831.7886420987	32262.3373759075	27776.7035439788	0.264318567183137	14.7629487688386	0.115441076890203	0.259240214141776	0.621321979220559	14.7629487688386	0.00101333918733762	0.00522911384708777	-0.357003412037422	14.7629487688386	0.0381491335731458	0.175826631700517	-0.118677546180699	14.7629487688386	0.467923900200794	0.811593712013745	0.0733637709104045	14.7629487688386	0.65222295825849	0.83952932513444	-0.192041317091103	14.7629487688386	0.245421528518818	0.598461554996581	0.0490665612418457	14.7629487688386	0.762749143277023	0.931524481217469	-0.115895533704473	14.7629487688386	0.478277033342069	0.743127243069664	0.432062674605682	14.7629487688386	0.014294937260945	0.0722491509213426
GAPDH_K263_1ac	P04406	263	P04406	P04406	Glyceraldehyde-3-phosphate dehydrogenase	GAPDH	sp|P04406|G3P_HUMAN Glyceraldehyde-3-phosphate dehydrogenase OS=Homo sapiens OX=9606 GN=GAPDH PE=1 SV=3	1	119.448	8.83808e-21	231.42	189.79	119.45	1	RLEKPAKYDDIKKVVKQASEGPLKGILGYTE	VVK(1)QASEGPLK	3	4626	1462	263	263	1	39	-0.0786594178817097	-0.472147443587939	0.39348802570623	-0.0657790907869895	-0.616416218611789	0.5506371278248	-0.0492011823573044	-0.206350284475874	-0.0620815094520246	0.132337972497426	2.04363601727169e-08	2.96993114751732e-07	0.203942504416118	3.08691918873276e-10	1.88378060091648e-09	0.337194369076142	0.000619487352178344	0.229397862583796	0.170652094479309	1.35129450778663e-07	1.17617504197753e-06	0.248134388089086	3.72253799215115e-09	1.1789441512597e-08	0.57984446860386	0.0167554717904641	0.457302318947563	105003.119620774	89355.628969914	91239.6810238473	91073.2809841705	84122.1735816681	95578.2334173482	106062.94255411	106077.674223359	104759.322029455	88292.562761436	90661.9311150509	96554.3456003647	60300.8693004559	109641.209775643	62049.7988995109	66922.0365926634	105442.856552855	116390.138474781	120056.168711395	88292.562761436	0.354146187688588	16.494953974179	0.056103731148082	0.163251104952875	0.706273926315102	16.494953974179	0.000672533808496406	0.00395816437499271	-0.352127738626514	16.494953974179	0.0573890258580574	0.215135912475884	-0.0170797465128025	16.494953974179	0.922864195124914	0.986460096899895	0.182798941935204	16.494953974179	0.306825398034348	0.587253147693439	-0.199878688448006	16.494953974179	0.265111445636827	0.615637012730796	0.0449092624352403	16.494953974179	0.799182921061156	0.941799177251	-0.107339787743268	16.494953974179	0.544784209210101	0.785307138253868	0.416135196636631	16.494953974179	0.02733662243491	0.103429009290744
GAPDH_K215_1ac	P04406	215	P04406	P04406	Glyceraldehyde-3-phosphate dehydrogenase	GAPDH	sp|P04406|G3P_HUMAN Glyceraldehyde-3-phosphate dehydrogenase OS=Homo sapiens OX=9606 GN=GAPDH PE=1 SV=3	1	127.834	7.38247e-39	192.16	156.83	127.83	1	RGALQNIIPASTGAAKAVGKVIPELNGKLTG	GALQNIIPASTGAAK(1)AVGK	15	4625	1462	215	215	1	39	-0.0786594178817097	-0.472147443587939	0.39348802570623	-0.0657790907869895	-0.616416218611789	0.5506371278248	-0.0492011823573044	-0.206350284475874	-0.0620815094520246	0.132337972497426	2.04363601727169e-08	2.96993114751732e-07	0.203942504416118	3.08691918873276e-10	1.88378060091648e-09	0.337194369076142	0.000619487352178344	0.229397862583796	0.170652094479309	1.35129450778663e-07	1.17617504197753e-06	0.248134388089086	3.72253799215115e-09	1.1789441512597e-08	0.57984446860386	0.0167554717904641	0.457302318947563	24651.5740515604	26155.929240883	24933.3582893846	26689.8986689923	23077.4502888693	23178.7854896673	26076.4574873063	27597.3827353661	25767.9147878059	24785.3076082002	26164.7737685225	25711.2688145439	28063.7259815378	28037.0801417253	26391.9844304898	30318.5390996991	24361.4762604015	23001.2621438783	26770.2243013715	24785.3076082002	0.0578349912094893	14.6530931929887	0.597189092544243	0.72899813078513	-0.123162789138352	14.6530931929887	0.266612809081012	0.338702823295217	0.180997780347841	14.6530931929887	0.10893516233383	0.288322119153376	0.0633320032731461	14.6530931929887	0.563099402813887	0.866688847512576	0.128871439920687	14.6530931929887	0.245803488711302	0.526488634326862	-0.0655394366475406	14.6530931929887	0.549700489647137	0.816718966005523	-0.144566776106007	14.6530931929887	0.194954934013408	0.585860005702837	0.101970440889374	14.6530931929887	0.35522728531252	0.662683269467984	-0.150063788169664	14.6530931929887	0.179251532154931	0.32573213177086
GAPDH_K145_1ac	P04406	145	P04406	P04406	Glyceraldehyde-3-phosphate dehydrogenase	GAPDH	sp|P04406|G3P_HUMAN Glyceraldehyde-3-phosphate dehydrogenase OS=Homo sapiens OX=9606 GN=GAPDH PE=1 SV=3	1	109.048	3.16662e-23	141.1	118.88	109.05	1	MFVMGVNHEKYDNSLKIISNASCTTNCLAPL	YDNSLK(1)IISNASCTTNCLAPLAK	6	4630	1462	145	145	1	39	-0.0786594178817097	-0.472147443587939	0.39348802570623	-0.0657790907869895	-0.616416218611789	0.5506371278248	-0.0492011823573044	-0.206350284475874	-0.0620815094520246	0.132337972497426	2.04363601727169e-08	2.96993114751732e-07	0.203942504416118	3.08691918873276e-10	1.88378060091648e-09	0.337194369076142	0.000619487352178344	0.229397862583796	0.170652094479309	1.35129450778663e-07	1.17617504197753e-06	0.248134388089086	3.72253799215115e-09	1.1789441512597e-08	0.57984446860386	0.0167554717904641	0.457302318947563	3831.8102414383	3752.93595140251	3735.69705864482	3293.09633965964	3173.96085357859	3773.13213745198	4118.42897226679	3774.49169089234	2817.07058307932	2938.89372404165	2121.92996317981	2942.32709029388	1693.80896358004	2671.46047645884	1319.33034825933	2024.04155785387	2755.89791778461	2288.67445986472	3964.9397901437	2938.89372404165	0.582123721619146	11.4904666073437	0.0113981893877914	0.059572177137812	0.799626540245626	11.4904666073437	0.00108555179772314	0.00547322453429951	-0.21750281862648	11.4904666073437	0.308413246294668	0.504338704553245	0.0125130313191395	11.4904666073437	0.952615434767197	0.99198255724987	-0.0177052430178293	11.4904666073437	0.932996158503324	0.971615519071621	0.0302182743369688	11.4904666073437	0.885919331255978	0.963360236547772	0.517133930648864	11.4904666073437	0.0222812863504771	0.245008877844168	0.269412837685415	11.4904666073437	0.210366695076757	0.529283288376711	1.08674462094887	11.4904666073437	4.78253556086756e-05	0.00404712271560629
GAPDH_K334_1ac	P04406	334	P04406	P04406	Glyceraldehyde-3-phosphate dehydrogenase	GAPDH	sp|P04406|G3P_HUMAN Glyceraldehyde-3-phosphate dehydrogenase OS=Homo sapiens OX=9606 GN=GAPDH PE=1 SV=3	1	70.4884	0.000702352	77.062	69.137	70.488	1	GYSNRVVDLMAHMASKE______________	VVDLMAHMASK(1)E	11	4634	1462	334	334	1	39	-0.0786594178817097	-0.472147443587939	0.39348802570623	-0.0657790907869895	-0.616416218611789	0.5506371278248	-0.0492011823573044	-0.206350284475874	-0.0620815094520246	0.132337972497426	2.04363601727169e-08	2.96993114751732e-07	0.203942504416118	3.08691918873276e-10	1.88378060091648e-09	0.337194369076142	0.000619487352178344	0.229397862583796	0.170652094479309	1.35129450778663e-07	1.17617504197753e-06	0.248134388089086	3.72253799215115e-09	1.1789441512597e-08	0.57984446860386	0.0167554717904641	0.457302318947563	4808.63381282655	4962.27185670775	4425.81007633962	5115.17148105773	5259.71422043299	4614.83713354848	6944.73812367453	7468.15976572709	8145.45553211317	5718.30466681682	5022.53944071935	5205.12626875452	4107.09920734808	5192.34954714505	4732.59954641172	5309.89943320187	6132.98563206543	7408.00437002306	7120.58151529084	5718.30466681682	0.185278523623289	12.4429994852439	0.127186560244178	0.275538650074533	0.576166650219431	12.4429994852439	8.69628873535618e-05	0.00102100627259838	-0.390888126596142	12.4429994852439	0.00325111053670283	0.0489753869371402	0.0218366968651562	12.4429994852439	0.852869201922931	0.971642202676268	0.638705148137445	12.4429994852439	2.6460076244461e-05	0.00206949869051376	-0.616868451272289	12.4429994852439	3.99547285671135e-05	0.00359731934064139	-0.0976473644266846	12.4429994852439	0.410981499474399	0.766340698478091	0.128332960249463	12.4429994852439	0.283015058705321	0.597236418957249	0.0657944623314481	12.4429994852439	0.577718354341081	0.705174307190509
GAPDH_K139_1ac	P04406	139	P04406	P04406	Glyceraldehyde-3-phosphate dehydrogenase	GAPDH	sp|P04406|G3P_HUMAN Glyceraldehyde-3-phosphate dehydrogenase OS=Homo sapiens OX=9606 GN=GAPDH PE=1 SV=3	1	49.266	6.37322e-81	210.16	198.63	49.266	1	PSADAPMFVMGVNHEKYDNSLKIISNASCTT	VIISAPSADAPMFVMGVNHEK(1)YDNSLK	21	4629	1462	139	139	1	39	-0.0786594178817097	-0.472147443587939	0.39348802570623	-0.0657790907869895	-0.616416218611789	0.5506371278248	-0.0492011823573044	-0.206350284475874	-0.0620815094520246	0.132337972497426	2.04363601727169e-08	2.96993114751732e-07	0.203942504416118	3.08691918873276e-10	1.88378060091648e-09	0.337194369076142	0.000619487352178344	0.229397862583796	0.170652094479309	1.35129450778663e-07	1.17617504197753e-06	0.248134388089086	3.72253799215115e-09	1.1789441512597e-08	0.57984446860386	0.0167554717904641	0.457302318947563	7910.63825982024	9619.94476449605	8059.48415530756	9830.29604685522	8363.78544262255	9672.77929422753	9932.0687077451	12895.7699183374	12394.5874790523	9889.7152456372	9544.41326818166	10149.500905103	6544.57781486369	11955.9039018439	6376.75376765026	7141.21717224559	10393.4525551075	15015.1390478819	12029.3510485289	9889.7152456372	0.373793119989296	13.2363653383595	0.0547972895133215	0.160906240255304	0.745552365559798	13.2363653383595	0.000635905582939977	0.00381839234486564	-0.371759245570502	13.2363653383595	0.0560052552957552	0.211845965683943	0.259518766616603	13.2363653383595	0.171558682135471	0.524380891393084	0.524640313344946	13.2363653383595	0.00975373068776186	0.0843075540930909	-0.265121546728343	13.2363653383595	0.162940382753067	0.503049196035485	0.0260119273565653	13.2363653383595	0.888249407213878	0.969794801849864	-0.0806257714855931	13.2363653383595	0.663882020523494	0.848938319240916	0.140286280729258	13.2363653383595	0.451882142407295	0.59897687728489
GAPDH_K117_1ac	P04406	117	P04406	P04406	Glyceraldehyde-3-phosphate dehydrogenase	GAPDH	sp|P04406|G3P_HUMAN Glyceraldehyde-3-phosphate dehydrogenase OS=Homo sapiens OX=9606 GN=GAPDH PE=1 SV=3	1	156.755	3.75094e-21	232.97	175.69	156.75	1	FTTMEKAGAHLQGGAKRVIISAPSADAPMFV	AGAHLQGGAK(1)R	10	4621	1462	117	117	1	39	-0.0786594178817097	-0.472147443587939	0.39348802570623	-0.0657790907869895	-0.616416218611789	0.5506371278248	-0.0492011823573044	-0.206350284475874	-0.0620815094520246	0.132337972497426	2.04363601727169e-08	2.96993114751732e-07	0.203942504416118	3.08691918873276e-10	1.88378060091648e-09	0.337194369076142	0.000619487352178344	0.229397862583796	0.170652094479309	1.35129450778663e-07	1.17617504197753e-06	0.248134388089086	3.72253799215115e-09	1.1789441512597e-08	0.57984446860386	0.0167554717904641	0.457302318947563	41406.043769156	33044.5990400256	33922.9243413485	27085.7128902333	33344.1285582424	36007.8063918184	31934.9093550726	38017.6003220197	31826.6083602397	33982.5788055535	41487.8467976501	32671.6988010218	26899.6646549637	41587.6222533938	29148.5435091621	38793.7172264613	45730.0001359811	55911.2879423112	47246.8138575856	33982.5788055535	0.2321059757281	15.1387940720878	0.174519700280129	0.337156179993427	0.630932258855912	15.1387940720878	0.00111886625464422	0.00558567466776931	-0.398826283127812	15.1387940720878	0.025508161131052	0.144934444851439	-0.179759462183119	15.1387940720878	0.28827675043387	0.671295906200665	-0.0924998008181088	15.1387940720878	0.580571124243432	0.796460146226253	-0.0872596613650103	15.1387940720878	0.60203021141504	0.845243867087335	-0.236587476529387	15.1387940720878	0.166742181141665	0.549748651726595	-0.548154098292189	15.1387940720878	0.00350940345381275	0.0973953797235559	0.175277961381832	15.1387940720878	0.300111284641313	0.456265791670467
GAPDH_K66_1ac	P04406	66	P04406	P04406	Glyceraldehyde-3-phosphate dehydrogenase	GAPDH	sp|P04406|G3P_HUMAN Glyceraldehyde-3-phosphate dehydrogenase OS=Homo sapiens OX=9606 GN=GAPDH PE=1 SV=3	1	147.935	1.32209e-70	212.39	144.52	147.93	1	STHGKFHGTVKAENGKLVINGNPITIFQERD	AENGK(1)LVINGNPITIFQERDPSK	5	4619	1462	66	66	1	39	-0.0786594178817097	-0.472147443587939	0.39348802570623	-0.0657790907869895	-0.616416218611789	0.5506371278248	-0.0492011823573044	-0.206350284475874	-0.0620815094520246	0.132337972497426	2.04363601727169e-08	2.96993114751732e-07	0.203942504416118	3.08691918873276e-10	1.88378060091648e-09	0.337194369076142	0.000619487352178344	0.229397862583796	0.170652094479309	1.35129450778663e-07	1.17617504197753e-06	0.248134388089086	3.72253799215115e-09	1.1789441512597e-08	0.57984446860386	0.0167554717904641	0.457302318947563	2849.7380788748	1766.55183884189	3186.89715899611	2655.11797894368	2554.47289116877	2780.95497520697	3753.2304387222	1941.4953185744	3749.6153601207	2409.49641678918	1928.94931593683	2090.52595179097	2251.22730488976	2991.70567229193	1601.45290755278	1805.03306595138	2468.57413670149	2211.10842844201	3268.27706481509	2409.49641678918	0.232983707905193	11.2659119209292	0.363985034441506	0.538143388065862	0.453023231771647	11.2659119209292	0.0863828713013014	0.134161583088151	-0.220039523866454	11.2659119209292	0.390684569199512	0.578462686549732	-0.2769049919553	11.2659119209292	0.282770389173817	0.66549882169388	0.0786787643526488	11.2659119209292	0.756869041300382	0.893125854232008	-0.355583756307949	11.2659119209292	0.171943894983195	0.517536085074782	0.0694776577684788	11.2659119209292	0.784494410514333	0.938049605530458	0.205021890209974	11.2659119209292	0.423231779500192	0.708370542153864	0.579366357628972	11.2659119209292	0.0320954547543882	0.113658864012453
GAPDH_K194_1ac	P04406	194	P04406	P04406	Glyceraldehyde-3-phosphate dehydrogenase	GAPDH	sp|P04406|G3P_HUMAN Glyceraldehyde-3-phosphate dehydrogenase OS=Homo sapiens OX=9606 GN=GAPDH PE=1 SV=3	1	131.418	1.68179e-74	300.43	227.22	131.42	1	HAITATQKTVDGPSGKLWRDGRGALQNIIPA	TVDGPSGK(1)LWR	8	4631	1462	194	194	1	39	-0.0786594178817097	-0.472147443587939	0.39348802570623	-0.0657790907869895	-0.616416218611789	0.5506371278248	-0.0492011823573044	-0.206350284475874	-0.0620815094520246	0.132337972497426	2.04363601727169e-08	2.96993114751732e-07	0.203942504416118	3.08691918873276e-10	1.88378060091648e-09	0.337194369076142	0.000619487352178344	0.229397862583796	0.170652094479309	1.35129450778663e-07	1.17617504197753e-06	0.248134388089086	3.72253799215115e-09	1.1789441512597e-08	0.57984446860386	0.0167554717904641	0.457302318947563	126764.902863333	141200.169327599	120860.205718372	154511.43313693	120172.133311424	119028.868182164	119839.812603307	119871.406168552	114468.234454178	115799.181968932	120770.339679975	113070.560779394	163917.260633857	117302.728725329	134210.240691918	171221.244783447	94627.3516565341	95972.8285384462	90632.0407839773	115799.181968932	-0.0754690236239171	16.89515681244	0.640949031105081	0.761059400068493	-0.563536190685394	16.89515681244	0.00219404362498655	0.00877504121294984	0.488067167061477	16.89515681244	0.00637558104912658	0.070322114050409	0.165389957186648	16.89515681244	0.312022219731656	0.694335281048921	-0.0543516406979947	16.89515681244	0.736609267057967	0.883098844390564	0.219741597884642	16.89515681244	0.183633785240199	0.531940291475818	0.0644817593844493	16.89515681244	0.690048709240617	0.904298410027943	0.332807328561284	16.89515681244	0.0503082464201754	0.295215424048062	-0.176377221426115	16.89515681244	0.281855696619493	0.438102711818675
GAPDH_K5_1ac	P04406	5	P04406	P04406	Glyceraldehyde-3-phosphate dehydrogenase	GAPDH	sp|P04406|G3P_HUMAN Glyceraldehyde-3-phosphate dehydrogenase OS=Homo sapiens OX=9606 GN=GAPDH PE=1 SV=3	1	138.396	5.76471e-13	215.88	163.48	138.4	1	___________MGKVKVGVNGFGRIGRLVTR	VK(1)VGVNGFGR	2	4633	1462	5	5	1	39	-0.0786594178817097	-0.472147443587939	0.39348802570623	-0.0657790907869895	-0.616416218611789	0.5506371278248	-0.0492011823573044	-0.206350284475874	-0.0620815094520246	0.132337972497426	2.04363601727169e-08	2.96993114751732e-07	0.203942504416118	3.08691918873276e-10	1.88378060091648e-09	0.337194369076142	0.000619487352178344	0.229397862583796	0.170652094479309	1.35129450778663e-07	1.17617504197753e-06	0.248134388089086	3.72253799215115e-09	1.1789441512597e-08	0.57984446860386	0.0167554717904641	0.457302318947563	9358.83463789188	6381.63830964365	7882.11666307694	9876.27516845686	6911.04831823793	8421.38746627493	7721.66896480505	10246.6729274879	8919.41527713132	7972.47614517162	8078.5698285804	8448.25679961977	4698.53211280755	9693.79576781251	6257.22522931961	6142.05677189447	9518.1774302402	11285.0791544503	9714.09268646482	7972.47614517162	0.360868056130592	12.98539174123	0.0915081325650884	0.22263863957627	0.711758725833175	12.98539174123	0.00236534035244489	0.00926395060646474	-0.350890669702583	12.98539174123	0.100153226847808	0.278351197229926	0.0193784184711454	12.98539174123	0.924957503503826	0.986633034744653	0.156376305667871	12.98539174123	0.450631787451299	0.705091904370377	-0.136997887196726	12.98539174123	0.50793971221771	0.790384514160873	0.0258381990069001	12.98539174123	0.900066198334706	0.973897788388153	-0.188054583498957	12.98539174123	0.365924636140989	0.670457751452834	0.367327836666346	12.98539174123	0.0862628158382116	0.206886962867164
CAPNS1_K135_1ac	P04632	135	P04632	P04632	Calpain small subunit 1	CAPNS1	sp|P04632|CPNS1_HUMAN Calpain small subunit 1 OS=Homo sapiens OX=9606 GN=CAPNS1 PE=1 SV=1	1	89.2316	1.04415e-16	164.66	146.56	89.232	1	LMNILNKVVTRHPDLKTDGFGIDTCRSMVAV	HPDLK(1)TDGFGIDTCR	5	4638	1465	135	135	1	14	-0.199395149973668	-0.352930786180973	0.153535636207305	-0.142996058333587	-0.47042524144905	0.327429183115463	0.0479004699135359	-0.125993076994622	-0.00849862172654525	0.00187977144744453	4.61290740214684e-06	0.0118048385596732	0.0177634478954243	8.77158225899305e-08	1.18253228091342e-05	0.39373532506902	0.0337223413280335	0.878523626673627	0.00352056801887055	1.51362679165737e-05	0.0182467434307983	0.0266405111518923	4.28288987976118e-07	3.01398090860633e-05	0.626835595455544	0.164433995057673	0.945628427268714	4146.4682736193	6526.19227902049	3924.03069708781	5413.62551065834	5293.68248643769	4933.64113483742	6765.23444622069	8235.48318839904	7320.93791606012	6276.84433418802	4676.11712655682	5401.56606926583	6095.08859896581	5044.32168764426	5476.09558332667	6641.98934759993	6871.1443027185	6297.53787071155	5721.57045224496	6276.84433418802	0.0711825169270348	12.4949637738234	0.643552949767491	0.763098084234255	0.221881192753781	12.4949637738234	0.159089481055367	0.220856988222628	-0.150698675826746	12.4949637738234	0.332013810318919	0.525465985293432	0.338999439879078	12.4949637738234	0.0372959659981965	0.231860830770001	0.747843557456738	12.4949637738234	9.10132000014812e-05	0.00462108332859979	-0.40884411757766	12.4949637738234	0.0141703177593773	0.142885194962256	-0.0180546907662524	12.4949637738234	0.906316991707699	0.97478475280734	0.240090750984661	12.4949637738234	0.129250463874012	0.431280474801326	-0.285871613718296	12.4949637738234	0.074343027019338	0.188424896304659
CAPNS1_K179_1ac	P04632	179	P04632	P04632	Calpain small subunit 1	CAPNS1	sp|P04632|CPNS1_HUMAN Calpain small subunit 1 OS=Homo sapiens OX=9606 GN=CAPNS1 PE=1 SV=1	1	116.539	1.50482e-55	261.67	224.07	116.54	1	FKYLWNNIKRWQAIYKQFDTDRSGTICSSEL	WQAIYK(1)QFDTDR	6	4639	1465	179	179	1	14	-0.199395149973668	-0.352930786180973	0.153535636207305	-0.142996058333587	-0.47042524144905	0.327429183115463	0.0479004699135359	-0.125993076994622	-0.00849862172654525	0.00187977144744453	4.61290740214684e-06	0.0118048385596732	0.0177634478954243	8.77158225899305e-08	1.18253228091342e-05	0.39373532506902	0.0337223413280335	0.878523626673627	0.00352056801887055	1.51362679165737e-05	0.0182467434307983	0.0266405111518923	4.28288987976118e-07	3.01398090860633e-05	0.626835595455544	0.164433995057673	0.945628427268714	1605.88135231801	1239.74782967851	1269.06710283284	1502.40177569052	1639.9619961551	1697.62709685198	2295.07879959294	2104.33783508726	2809.75122266574	2100.87905459557	1360.54454352129	1600.76365631171	679.365929167436	1811.8521488866	1227.73827316189	1442.25643762726	2211.4937186701	2317.05376820702	3045.26542208634	2100.87905459557	0.627368416083021	10.74162696235	0.0113904022552387	0.059572177137812	1.26047754639016	10.74162696235	1.99574379779609e-05	0.00038778028171481	-0.633109130307142	10.74162696235	0.010771074867987	0.0941314138858051	-0.0266530270301235	10.74162696235	0.906511034016286	0.983415840506165	0.673852126812665	10.74162696235	0.00721835805457629	0.0708836352778494	-0.700505153842789	10.74162696235	0.00553966021760598	0.0850011145675241	-0.134572097224344	10.74162696235	0.554994304115173	0.844144802242359	-0.0671760736886977	10.74162696235	0.767457167096768	0.902626769779027	0.5194493458888	10.74162696235	0.0316606098042994	0.112659973214471
CAPNS1_K244_1ac	P04632	244	P04632	P04632	Calpain small subunit 1	CAPNS1	sp|P04632|CPNS1_HUMAN Calpain small subunit 1 OS=Homo sapiens OX=9606 GN=CAPNS1 PE=1 SV=1	1	121.956	0.0112503	128.69	62.004	121.96	1	FISCLVRLDAMFRAFKSLDKDGTGQIQVNIQ	AFK(1)SLDK	3	4637	1465	244	244	1	14	-0.199395149973668	-0.352930786180973	0.153535636207305	-0.142996058333587	-0.47042524144905	0.327429183115463	0.0479004699135359	-0.125993076994622	-0.00849862172654525	0.00187977144744453	4.61290740214684e-06	0.0118048385596732	0.0177634478954243	8.77158225899305e-08	1.18253228091342e-05	0.39373532506902	0.0337223413280335	0.878523626673627	0.00352056801887055	1.51362679165737e-05	0.0182467434307983	0.0266405111518923	4.28288987976118e-07	3.01398090860633e-05	0.626835595455544	0.164433995057673	0.945628427268714	15053.3881167931	13802.1004844783	13210.8208994541	12471.3812764095	14598.5277447738	19111.4015811341	15446.2414850718	16730.2299532675	14822.9027595346	15675.4673425699	14075.1345540312	18738.0124866071	8358.82726384929	17461.1134593922	8794.06846511443	12664.6461916081	18286.7160768996	23877.9347367056	21026.7879595032	15675.4673425699	0.667265477721298	13.8771563097198	0.00267385919620463	0.0230041019513472	1.04985957478113	13.8771563097198	3.07000983374345e-05	0.000505767790269692	-0.382594097059828	13.8771563097198	0.0624837779776297	0.223418098767392	0.0601038182496385	13.8771563097198	0.759251495877743	0.941374592887329	0.133303290274833	13.8771563097198	0.498801677680058	0.74123815186195	-0.0731994720251947	13.8771563097198	0.709140883431628	0.895154525662064	-0.110992527239938	13.8771563097198	0.57259680219989	0.85302965902411	-0.420387152274571	13.8771563097198	0.042500249315544	0.276428923513727	0.496169132231721	13.8771563097198	0.0188835416712369	0.0836290081798011
CAPNS1_K172_1ac	P04632	172	P04632	P04632	Calpain small subunit 1	CAPNS1	sp|P04632|CPNS1_HUMAN Calpain small subunit 1 OS=Homo sapiens OX=9606 GN=CAPNS1 PE=1 SV=1	1	125.252	0.00137743	157.99	95.331	125.25	1	GKLGFEEFKYLWNNIKRWQAIYKQFDTDRSG	YLWNNIK(1)R	7	4640	1465	172	172	1	14	-0.199395149973668	-0.352930786180973	0.153535636207305	-0.142996058333587	-0.47042524144905	0.327429183115463	0.0479004699135359	-0.125993076994622	-0.00849862172654525	0.00187977144744453	4.61290740214684e-06	0.0118048385596732	0.0177634478954243	8.77158225899305e-08	1.18253228091342e-05	0.39373532506902	0.0337223413280335	0.878523626673627	0.00352056801887055	1.51362679165737e-05	0.0182467434307983	0.0266405111518923	4.28288987976118e-07	3.01398090860633e-05	0.626835595455544	0.164433995057673	0.945628427268714	3039.49280113742	2653.35040814932	2627.27649683152	3253.36419815521	3172.68903167786	2997.62207775133	3587.68459274343	4298.4169096029	4158.55367537323	3283.73392440217	3437.52349750119	3115.97513427869	2419.87225823018	3672.85942821644	2556.79406172447	3287.26375002855	4425.95492925337	5350.64338984373	4771.60429969301	3283.73392440217	0.274279395320477	11.7285128953188	0.0739305047276947	0.195173507707651	0.803179705867439	11.7285128953188	2.42723897017812e-05	0.000439628335581033	-0.528900310546963	11.7285128953188	0.00171538640868822	0.0354665873497273	0.0101537640216645	11.7285128953188	0.94491177185595	0.990865069925605	0.446611856791897	11.7285128953188	0.00617030288670758	0.0641895588467051	-0.436458092770232	11.7285128953188	0.0072082542599892	0.0986278269988456	-0.17996951963503	11.7285128953188	0.229710948552428	0.61950725615663	-0.27241173741176	11.7285128953188	0.0757570564315175	0.350619777614608	0.0841561116637823	11.7285128953188	0.568523570710482	0.697451465497793
TP53_K120_1ac	P04637	120	P04637	P04637	Cellular tumor antigen p53	TP53	sp|P04637|P53_HUMAN Cellular tumor antigen p53 OS=Homo sapiens OX=9606 GN=TP53 PE=1 SV=4	1	238.681	9.93638e-75	238.68	204.07	238.68	1	GSYGFRLGFLHSGTAKSVTCTYSPALNKMFC	LGFLHSGTAK(1)SVTCTYSPALNK	10	4650	1466	120	120	1	32	-0.03279780219858	-0.498980047647777	0.466182245449197	-0.0109563284701153	-0.360320208340998	0.349363879870882	0.0893512236402394	0.206169589218554	0.0675097499117747	0.570083464353478	6.04131044857578e-08	1.63139738612743e-07	0.848922361278919	5.43907397159362e-06	8.03125430612933e-06	0.132405057675711	0.00188280675720759	0.249187460362649	0.621395324608024	3.37447529551067e-07	6.92700136474987e-07	0.871695847377899	1.60975561727455e-05	2.12072603698038e-05	0.346321221632565	0.0312852425122053	0.478721327615809	17150.9627913472	14044.5923997328	21492.1066717626	13028.2043658925	24899.6609544436	12824.0697852148	15380.4162953647	14923.5985123645	14438.4653903118	14367.9026003819	13095.9542790858	10908.989178383	18414.4407650505	8205.95396762285	19189.8835844584	13426.2071924274	12310.1049244097	12015.8453835058	12854.3217731377	14367.9026003819	-0.648330842557433	13.8179967681875	0.00118783201899564	0.013281419961131	-0.427756676458717	13.8179967681875	0.0211717116450996	0.0447905621941974	-0.220574166098716	13.8179967681875	0.210617138534592	0.405841533198114	-0.655905125138426	13.8179967681875	0.00107312592157448	0.0268472181284368	-0.489871716773969	13.8179967681875	0.00964586783713326	0.0840083467435449	-0.166033408364457	13.8179967681875	0.341675284447527	0.680640483841153	0.321731662137891	13.8179967681875	0.074137795377124	0.396853750159054	0.267190904403632	13.8179967681875	0.133043592369277	0.434529631809258	0.329305944718884	13.8179967681875	0.0681085662916433	0.178745061771206
TP53_K305_1ac	P04637	305	P04637	P04637	Cellular tumor antigen p53	TP53	sp|P04637|P53_HUMAN Cellular tumor antigen p53 OS=Homo sapiens OX=9606 GN=TP53 PE=1 SV=4	1	94.5693	6.52033e-14	151.39	131.15	94.569	1;2	RKKGEPHHELPPGSTKRALPNNTSSSPQPKK	K(1)GEPHHELPPGSTK(1)R	14	4646	1466	305	305	1	32	-0.03279780219858	-0.498980047647777	0.466182245449197	-0.0109563284701153	-0.360320208340998	0.349363879870882	0.0893512236402394	0.206169589218554	0.0675097499117747	0.570083464353478	6.04131044857578e-08	1.63139738612743e-07	0.848922361278919	5.43907397159362e-06	8.03125430612933e-06	0.132405057675711	0.00188280675720759	0.249187460362649	0.621395324608024	3.37447529551067e-07	6.92700136474987e-07	0.871695847377899	1.60975561727455e-05	2.12072603698038e-05	0.346321221632565	0.0312852425122053	0.478721327615809	134418.966914879	112829.108985727	158628.408585953	103831.211695715	179312.203887691	86113.9767572664	116639.087725488	94357.6998153089	97133.7227205939	100314.482662654	85782.7613983286	68607.2989987975	125310.988831463	63279.3132385414	116651.871080594	124635.067047374	75246.8191281306	75206.855728392	66685.2715707953	100314.482662654	-0.404177394355465	16.6140123951354	0.0722743418021465	0.19237546530561	-0.57746779839912	16.6140123951354	0.0136140950537931	0.0321687466809993	0.173290404043655	16.6140123951354	0.424602730200565	0.609453877086473	-0.640720914950531	16.6140123951354	0.00708991891147245	0.0847833855313223	-0.612851303386229	16.6140123951354	0.00947021386437429	0.0830728801680139	-0.0278696115643022	16.6140123951354	0.896967106608059	0.96755859649085	0.299582986577555	16.6140123951354	0.174492907485101	0.560441411605736	0.500743002185512	16.6140123951354	0.0292498241793126	0.238867689941989	0.536126507172622	16.6140123951354	0.0206439299185021	0.0880629876941385
TP53_K132_1ac	P04637	132	P04637	P04637	Cellular tumor antigen p53	TP53	sp|P04637|P53_HUMAN Cellular tumor antigen p53 OS=Homo sapiens OX=9606 GN=TP53 PE=1 SV=4	1	76.3411	3.84223e-32	173.58	151.15	76.341	1	GTAKSVTCTYSPALNKMFCQLAKTCPVQLWV	SVTCTYSPALNK(1)MFCQLAK	12	4651	1466	132	132	1	32	-0.03279780219858	-0.498980047647777	0.466182245449197	-0.0109563284701153	-0.360320208340998	0.349363879870882	0.0893512236402394	0.206169589218554	0.0675097499117747	0.570083464353478	6.04131044857578e-08	1.63139738612743e-07	0.848922361278919	5.43907397159362e-06	8.03125430612933e-06	0.132405057675711	0.00188280675720759	0.249187460362649	0.621395324608024	3.37447529551067e-07	6.92700136474987e-07	0.871695847377899	1.60975561727455e-05	2.12072603698038e-05	0.346321221632565	0.0312852425122053	0.478721327615809	3226.45916012179	3891.3357639511	3782.71004510874	3827.83456704998	4019.62158908977	3482.13189534891	3571.65432579774	3148.25746771421	3319.21535510931	3249.17661961773	2565.75952770939	3110.22541638873	3524.52607593696	2725.58338693217	3146.28033488875	4731.11615925696	3268.21382721574	2488.0668159953	2562.95113285329	3249.17661961773	0.165100774637287	11.6894289765323	0.363213769085711	0.537480021792768	-0.149709628439531	11.6894289765323	0.408742964979522	0.484596046215961	0.314810403076818	11.6894289765323	0.0916847957213677	0.267539239973827	0.0267777164410639	11.6894289765323	0.881487513971882	0.978191660139949	-0.131481141014538	11.6894289765323	0.467205471731704	0.717914659182097	0.158258857455602	11.6894289765323	0.383014921597	0.712542820938542	0.123666670836471	11.6894289765323	0.493735628537626	0.813774124161506	0.280218216457687	11.6894289765323	0.130335472775451	0.431804672410697	0.261989729032694	11.6894289765323	0.155701917970409	0.298522201224741
TP53_K164_1ac	P04637	164	P04637	P04637	Cellular tumor antigen p53	TP53	sp|P04637|P53_HUMAN Cellular tumor antigen p53 OS=Homo sapiens OX=9606 GN=TP53 PE=1 SV=4	1	89.5064	2.4416e-11	139.66	122.58	89.506	1	STPPPGTRVRAMAIYKQSQHMTEVVRRCPHH	AMAIYK(1)QSQHMTEVVR	6	4643	1466	164	164	1	32	-0.03279780219858	-0.498980047647777	0.466182245449197	-0.0109563284701153	-0.360320208340998	0.349363879870882	0.0893512236402394	0.206169589218554	0.0675097499117747	0.570083464353478	6.04131044857578e-08	1.63139738612743e-07	0.848922361278919	5.43907397159362e-06	8.03125430612933e-06	0.132405057675711	0.00188280675720759	0.249187460362649	0.621395324608024	3.37447529551067e-07	6.92700136474987e-07	0.871695847377899	1.60975561727455e-05	2.12072603698038e-05	0.346321221632565	0.0312852425122053	0.478721327615809	4747.50508765699	4663.55456128613	4491.09140847803	4253.16095600004	5088.11773628809	4426.10497666732	5506.17994548604	5184.83039209733	5303.18779335054	4622.13813160852	3154.33973951603	3931.50797366279	4626.5583405786	3463.1623132574	4311.91381646772	4457.82774488809	3863.90948347159	4229.63303596134	3905.51228528655	4622.13813160852	-0.0173640412462142	12.1043805337341	0.898912604686509	0.939669954884362	0.00683327204255413	12.1043805337341	0.960121343753153	0.969196214677095	-0.0241973132887683	12.1043805337341	0.859515401631461	0.918089081919217	-0.101788189447474	12.1043805337341	0.459681558130136	0.805584966005579	0.160280235134968	12.1043805337341	0.249326638108462	0.529597288524031	-0.262068424582441	12.1043805337341	0.0669771692099338	0.32843839214219	0.17749648712862	12.1043805337341	0.203823641301992	0.595100473077423	0.415367598422293	12.1043805337341	0.00616985507851784	0.124571545952969	0.261920635329879	12.1043805337341	0.0671181616887694	0.176895771444294
TP53_K292_2ac	P04637	292	P04637	P04637	Cellular tumor antigen p53	TP53	sp|P04637|P53_HUMAN Cellular tumor antigen p53 OS=Homo sapiens OX=9606 GN=TP53 PE=1 SV=4	1	94.5693	0.000472845	97.081	83.388	94.569	2	CPGRDRRTEEENLRKKGEPHHELPPGSTKRA	K(1)GEPHHELPPGSTK(1)R	1	4649	1466	292	292	2	32	-0.03279780219858	-0.498980047647777	0.466182245449197	-0.0109563284701153	-0.360320208340998	0.349363879870882	0.0893512236402394	0.206169589218554	0.0675097499117747	0.570083464353478	6.04131044857578e-08	1.63139738612743e-07	0.848922361278919	5.43907397159362e-06	8.03125430612933e-06	0.132405057675711	0.00188280675720759	0.249187460362649	0.621395324608024	3.37447529551067e-07	6.92700136474987e-07	0.871695847377899	1.60975561727455e-05	2.12072603698038e-05	0.346321221632565	0.0312852425122053	0.478721327615809	12098.0119168626	10841.7442269417	14810.8895608693	10458.6829267009	15297.9749752011	8918.38481517821	13750.4630390714	12834.6082512949	11878.1659867325	11990.5740031195	9673.32861910173	7055.49702366536	14212.181227924	8031.70062416	12733.6600829179	11953.2695138403	13489.7174599101	14199.7819007862	11881.481586792	11990.5740031195	-0.456619052445147	13.5124553705174	0.0170139680632576	0.0774708348802137	0.126194728593452	13.5124553705174	0.47857224072078	0.55245394855028	-0.582813781038599	13.5124553705174	0.00345450091859385	0.050755598885526	-0.479538852331917	13.5124553705174	0.0128254348549605	0.121398332090433	-0.128979137383784	13.5124553705174	0.469053793963603	0.7192999080931	-0.350559714948133	13.5124553705174	0.0590762346941612	0.308135591267693	0.192716703137291	13.5124553705174	0.283422847905042	0.667831182179884	-0.0395373629531743	13.5124553705174	0.823250670965358	0.927999700871272	0.215636503024061	13.5124553705174	0.231819691261076	0.385395570463663
TP53_K305_2ac	P04637	305	P04637	P04637	Cellular tumor antigen p53	TP53	sp|P04637|P53_HUMAN Cellular tumor antigen p53 OS=Homo sapiens OX=9606 GN=TP53 PE=1 SV=4	1	94.5693	6.52033e-14	151.39	131.15	94.569	1;2	RKKGEPHHELPPGSTKRALPNNTSSSPQPKK	K(1)GEPHHELPPGSTK(1)R	14	4646	1466	305	305	2	32	-0.03279780219858	-0.498980047647777	0.466182245449197	-0.0109563284701153	-0.360320208340998	0.349363879870882	0.0893512236402394	0.206169589218554	0.0675097499117747	0.570083464353478	6.04131044857578e-08	1.63139738612743e-07	0.848922361278919	5.43907397159362e-06	8.03125430612933e-06	0.132405057675711	0.00188280675720759	0.249187460362649	0.621395324608024	3.37447529551067e-07	6.92700136474987e-07	0.871695847377899	1.60975561727455e-05	2.12072603698038e-05	0.346321221632565	0.0312852425122053	0.478721327615809	12098.0119168626	10841.7442269417	14810.8895608693	10458.6829267009	15297.9749752011	8918.38481517821	13750.4630390714	12834.6082512949	11878.1659867325	11990.5740031195	9673.32861910173	7055.49702366536	14212.181227924	8031.70062416	12733.6600829179	11953.2695138403	13489.7174599101	14199.7819007862	11881.481586792	11990.5740031195	-0.456619052445147	13.5124553705174	0.0170139680632576	0.0774708348802137	0.126194728593452	13.5124553705174	0.47857224072078	0.55245394855028	-0.582813781038599	13.5124553705174	0.00345450091859385	0.050755598885526	-0.479538852331917	13.5124553705174	0.0128254348549605	0.121398332090433	-0.128979137383784	13.5124553705174	0.469053793963603	0.7192999080931	-0.350559714948133	13.5124553705174	0.0590762346941612	0.308135591267693	0.192716703137291	13.5124553705174	0.283422847905042	0.667831182179884	-0.0395373629531743	13.5124553705174	0.823250670965358	0.927999700871272	0.215636503024061	13.5124553705174	0.231819691261076	0.385395570463663
MT1E_K56_1ac	P04732;P0DM35;Q93083	56;56;56	P04732;Q93083	P04732	Metallothionein-1E;Metallothionein 1H-like protein 1;Metallothionein-1L	MT1E;MT1HL1;MT1L	sp|P04732|MT1E_HUMAN Metallothionein-1E OS=Homo sapiens OX=9606 GN=MT1E PE=1 SV=1;sp|P0DM35|M1BL1_HUMAN Metallothionein 1H-like protein 1 OS=Homo sapiens OX=9606 GN=MT1HL1 PE=3 SV=1;sp|Q93083|MT1L_HUMAN Metallothionein-1L OS=Homo sapiens OX=9606 GN=MT1L PE	1	113.219	0.000348307	136.8	63.549	113.22	1	CAKCAQGCVCKGASEKCSCCA__________	GASEK(1)CSCCA	5	4655	1467;6914	56;56	56	1	11	-1.35627279218146	-1.19993851444953	-0.156334277731929	-1.35165390515292	-1.5634887239172	0.211834818764288	-0.202676588764358	-0.570845685260576	-0.207295475792904	2.45069625517043e-07	1.34128214216868e-06	0.369061535070504	2.57274941572364e-07	3.05080990435037e-08	0.227865459017946	0.247800707156145	0.00344885236258361	0.237586428697566	1.06337397225867e-06	5.05946022303313e-06	0.423322220962475	1.00770915899563e-06	1.73761004410742e-07	0.267632663783543	0.488760815080926	0.0449399090528752	0.465402339422647	9970.34176894886	13155.7599011072	8560.3576871211	11721.4334566611	9075.75886046398	12607.8030472558	9748.32575545646	12145.5068056388	10776.3149216738	11133.4000072898	10903.6595824684	17801.2487768526	8476.4830891694	13597.3547055772	8421.73092011292	11791.9467836595	8364.05933606613	9175.66972348158	10799.7555788964	11133.4000072898	0.624855850227634	13.3943531011166	0.000569193245844071	0.00813148210806392	0.030206800596309	13.3943531011166	0.843854080101246	0.876453674342581	0.594649049631325	13.3943531011166	0.000897992218534447	0.0247443193882997	0.442537489344851	13.3943531011166	0.00868408803753114	0.0958518058805995	0.239988314719774	13.3943531011166	0.129155165611483	0.371902736510601	0.202549174625076	13.3943531011166	0.196400885843516	0.54733409123446	-0.18464862681903	13.3943531011166	0.237176644294078	0.627634571691403	0.207451248187219	13.3943531011166	0.186258020691034	0.502017038724013	-0.00233026593624608	13.3943531011166	0.987870555178589	0.993516262988416
MT2A_K31_1ac	P02795;P04732;P80297;Q8N339	31;31;31;31	P02795;P04732;P80297;Q8N339	P04732	Metallothionein-2;Metallothionein-1E;Metallothionein-1X;Metallothionein-1M	MT2A;MT1E;MT1X;MT1M	sp|P02795|MT2_HUMAN Metallothionein-2 OS=Homo sapiens OX=9606 GN=MT2A PE=1 SV=1;sp|P04732|MT1E_HUMAN Metallothionein-1E OS=Homo sapiens OX=9606 GN=MT1E PE=1 SV=1;sp|P80297|MT1X_HUMAN Metallothionein-1X OS=Homo sapiens OX=9606 GN=MT1X PE=1 SV=1;sp|Q8N339|MT	1	63.1853	0.000183121	97.86	91.738	63.185	1	AGSCKCKECKCTSCKKSCCSCCPVGCAKCAQ;TGSCTCKECKCTSCKKSCCSCCPVGCAKCAH	K(1)SCCSCCPVGCAK	1	4554	1436;1467;3290;6007	31;31;31;31	31	1	11	-1.35627279218146	-1.19993851444953	-0.156334277731929	-1.35165390515292	-1.5634887239172	0.211834818764288	-0.202676588764358	-0.570845685260576	-0.207295475792904	2.45069625517043e-07	1.34128214216868e-06	0.369061535070504	2.57274941572364e-07	3.05080990435037e-08	0.227865459017946	0.247800707156145	0.00344885236258361	0.237586428697566	1.06337397225867e-06	5.05946022303313e-06	0.423322220962475	1.00770915899563e-06	1.73761004410742e-07	0.267632663783543	0.488760815080926	0.0449399090528752	0.465402339422647	1162.96897853231	1828.6936085636	1078.07386008505	1422.41006295692	1067.70381359839	1461.42932540238	1262.4827329396	1635.72695419013	1907.69487989928	1113.34788044876	898.365117946387	1622.73511547471	822.690499236491	1574.50429321182	616.800937310412	727.825941096049	1346.60752854263	1249.46327818164	1583.30877008796	1113.34788044876	0.676106074981167	10.2563037585769	0.0157810355396036	0.0734992831176848	0.848969400297094	10.2563037585769	0.00353342719370321	0.0122830471340948	-0.172863325315927	10.2563037585769	0.506122147384691	0.673356103260986	0.501916915487881	10.2563037585769	0.063869355852936	0.312528507551207	0.51908197174294	10.2563037585769	0.0560422162227749	0.235614470294237	-0.0171650562550596	10.2563037585769	0.947048994376522	0.98416324835021	0.343846760883103	10.2563037585769	0.193496367369655	0.584794056418125	0.188148491822236	10.2563037585769	0.469745666351851	0.737318171922135	0.51803592037639	10.2563037585769	0.0564933575832322	0.159470677275599
MT1E_K43_1ac	P04732	43	P04732	P04732	Metallothionein-1E	MT1E	sp|P04732|MT1E_HUMAN Metallothionein-1E OS=Homo sapiens OX=9606 GN=MT1E PE=1 SV=1	1	175.509	5.47735e-33	175.51	174.72	175.51	1	SCKKSCCSCCPVGCAKCAQGCVCKGASEKCS	SCCSCCPVGCAK(1)CAQGCVCK	12	4656	1467	43	43	1	11	-1.35627279218146	-1.19993851444953	-0.156334277731929	-1.35165390515292	-1.5634887239172	0.211834818764288	-0.202676588764358	-0.570845685260576	-0.207295475792904	2.45069625517043e-07	1.34128214216868e-06	0.369061535070504	2.57274941572364e-07	3.05080990435037e-08	0.227865459017946	0.247800707156145	0.00344885236258361	0.237586428697566	1.06337397225867e-06	5.05946022303313e-06	0.423322220962475	1.00770915899563e-06	1.73761004410742e-07	0.267632663783543	0.488760815080926	0.0449399090528752	0.465402339422647	18396.0086267332	19251.3298067521	17050.4798839619	15814.3748410719	17274.6565760099	20998.6509276201	16891.1446813946	19330.7482676721	20717.7307753153	18864.2430424709	15323.6785383628	24372.5393630593	14465.5626474445	21416.6890820604	13215.6517180694	19058.1269963685	16303.5840536748	16784.1016961543	20941.6404367969	18864.2430424709	0.587921899810175	14.1420815001853	0.000376666763423087	0.00629240722585752	0.322675418665424	14.1420815001853	0.0287466250168191	0.0564793497856459	0.26524648114475	14.1420815001853	0.0667046414841181	0.231041842545975	0.0795430403931814	14.1420815001853	0.566526875404218	0.868771640983018	0.106722807543758	14.1420815001853	0.443471962926224	0.700867309033972	-0.0271797671505762	14.1420815001853	0.844125308737358	0.949085252532618	-0.212635700604942	14.1420815001853	0.135411568666379	0.505906767760568	0.0797905476903846	14.1420815001853	0.565330680971961	0.79626256604954	0.295743158812051	14.1420815001853	0.0429952041330911	0.135544826997597
MT1E_K51_1ac	P04732	51	P04732	P04732	Metallothionein-1E	MT1E	sp|P04732|MT1E_HUMAN Metallothionein-1E OS=Homo sapiens OX=9606 GN=MT1E PE=1 SV=1	1	96.0589	7.25984e-10	147.96	114.18	96.059	1	CCPVGCAKCAQGCVCKGASEKCSCCA_____	CAQGCVCK(1)GASEK	8	4654	1467	51	51	1	11	-1.35627279218146	-1.19993851444953	-0.156334277731929	-1.35165390515292	-1.5634887239172	0.211834818764288	-0.202676588764358	-0.570845685260576	-0.207295475792904	2.45069625517043e-07	1.34128214216868e-06	0.369061535070504	2.57274941572364e-07	3.05080990435037e-08	0.227865459017946	0.247800707156145	0.00344885236258361	0.237586428697566	1.06337397225867e-06	5.05946022303313e-06	0.423322220962475	1.00770915899563e-06	1.73761004410742e-07	0.267632663783543	0.488760815080926	0.0449399090528752	0.465402339422647	15248.1340524681	15765.2190071006	13225.3124322523	14794.6271007586	14102.7033666484	14125.3194516403	13306.9551428502	12932.2069414368	13182.9403953264	12208.9004754463	11432.1218959919	18015.0894807014	9903.96689796733	15112.5197480759	8696.51135980383	13685.127494793	11023.4555227008	9333.43218850208	13537.7075898436	12208.9004754463	0.639959545391473	13.6546611216186	0.000210590685623664	0.00434827647675741	0.166786440785039	13.6546611216186	0.248554096425628	0.319972695851861	0.473173104606435	13.6546611216186	0.00316520142864465	0.0483211095539836	0.0707319290106287	13.6546611216186	0.619481338287991	0.897138492225495	-0.108695022067655	13.6546611216186	0.447426102739971	0.703221417540971	0.179426951078284	13.6546611216186	0.215744567468744	0.567750885201266	-0.0591522922959236	13.6546611216186	0.677628062062415	0.898744841864219	0.234593861232227	13.6546611216186	0.110447652109759	0.406373956933084	0.510075324084921	13.6546611216186	0.0017412525599263	0.0237046639947364
MT2A_K25_1ac	P02795;P04732;P04733;P07438;P80297;Q8N339;Q93083	25;25;25;25;25;25;25	P02795;P04732;P04733;P07438;P80297;Q8N339;Q93083	P04732	Metallothionein-2;Metallothionein-1E;Metallothionein-1F;Metallothionein-1B;Metallothionein-1X;Metallothionein-1M;Metallothionein-1L	MT2A;MT1E;MT1F;MT1B;MT1X;MT1M;MT1L	sp|P02795|MT2_HUMAN Metallothionein-2 OS=Homo sapiens OX=9606 GN=MT2A PE=1 SV=1;sp|P04732|MT1E_HUMAN Metallothionein-1E OS=Homo sapiens OX=9606 GN=MT1E PE=1 SV=1;sp|P04733|MT1F_HUMAN Metallothionein-1F OS=Homo sapiens OX=9606 GN=MT1F PE=1 SV=1;sp|P07438|MT	1	75.3782	0.00104875	153.24	119.45	75.378	1	GDSCTCAGSCKCKECKCTSCKKSCCSCCPVG;GGSCACAGSCKCKECKCTSCKKCCCSCCPVG;GGSCSCASSCKCKECKCTSCKKSCCSCCPMG;GGSCTCAGSCKCKECKCTSCKKSCCSCCPVG;GVSCACTGSCTCKECKCTSCKKSCCSCCPVG;GVSCTCAGSCKCKECKCTSCKKSCCSCCPVG;VGSCACAGSCKCKECKCTSCKKSCCSCCPVG	ECK(1)CTSCK	3	4553	1436;1467;1468;1542;3290;6007;6914	25;25;25;25;25;25;25	25	1	11	-1.35627279218146	-1.19993851444953	-0.156334277731929	-1.35165390515292	-1.5634887239172	0.211834818764288	-0.202676588764358	-0.570845685260576	-0.207295475792904	2.45069625517043e-07	1.34128214216868e-06	0.369061535070504	2.57274941572364e-07	3.05080990435037e-08	0.227865459017946	0.247800707156145	0.00344885236258361	0.237586428697566	1.06337397225867e-06	5.05946022303313e-06	0.423322220962475	1.00770915899563e-06	1.73761004410742e-07	0.267632663783543	0.488760815080926	0.0449399090528752	0.465402339422647	97112.350986575	77379.7900281989	79428.8916219475	73689.2508273909	77340.0042692223	85921.1268818078	82234.6678417871	98578.8648849347	90836.6165308379	89577.4548629397	86236.0620894265	119093.646788378	55460.8528189204	123555.205291858	61084.7849277129	61511.9093989978	117172.944157327	86477.154605504	134720.099240945	89577.4548629397	0.543800005467133	16.4094551815388	0.0283869713140919	0.10633784174408	0.741401885145422	16.4094551815388	0.00436450702977921	0.0141606444297425	-0.197601879678288	16.4094551815388	0.399392570531218	0.586199729622447	-0.0947031977464334	16.4094551815388	0.684111062041553	0.920493271744205	0.101255184070073	16.4094551815388	0.663656916042081	0.84538874737416	-0.195958381816506	16.4094551815388	0.403251540475947	0.729356850713678	-0.295183426160971	16.4094551815388	0.213281983414838	0.603540749941084	-0.296826924022753	16.4094551815388	0.210847729545478	0.529646241701883	0.343319777052596	16.4094551815388	0.150616594021651	0.292743570814188
MT1E_K20_1ac	P04732	20	P04732	P04732	Metallothionein-1E	MT1E	sp|P04732|MT1E_HUMAN Metallothionein-1E OS=Homo sapiens OX=9606 GN=MT1E PE=1 SV=1	1	117.745	5.73994e-18	117.74	53.545	117.74	1	CSCATGGSCTCAGSCKCKECKCTSCKKSCCS	MDPNCSCATGGSCTCAGSCK(1)CK	20	4657	1467	20	20	1	11	-1.35627279218146	-1.19993851444953	-0.156334277731929	-1.35165390515292	-1.5634887239172	0.211834818764288	-0.202676588764358	-0.570845685260576	-0.207295475792904	2.45069625517043e-07	1.34128214216868e-06	0.369061535070504	2.57274941572364e-07	3.05080990435037e-08	0.227865459017946	0.247800707156145	0.00344885236258361	0.237586428697566	1.06337397225867e-06	5.05946022303313e-06	0.423322220962475	1.00770915899563e-06	1.73761004410742e-07	0.267632663783543	0.488760815080926	0.0449399090528752	0.465402339422647	5389.97427175465	1991.76728794897	3929.78549219124	3284.20060186009	3991.91256834107	3394.46650034198	6443.66584441661	3674.86538664091	6113.64758136885	4770.4298027709	4030.46936302807	2923.01490431811	2723.0586954371	5517.28099705442	4372.34654799494	3233.32194100999	5369.12257671603	5208.00633474387	6819.79528190522	4770.4298027709	0.0399493734201375	12.0370138711307	0.881434092114722	0.92856383336657	0.663520763391166	12.0370138711307	0.0212546131196537	0.0449227431105441	-0.623571389971028	12.0370138711307	0.0291502701972966	0.15461694584789	-0.643010959559339	12.0370138711307	0.0250172247469856	0.18103739240591	0.258599133769815	12.0370138711307	0.340097874861565	0.616441060944284	-0.901610093329154	12.0370138711307	0.00292710994313645	0.058413949200272	-0.410551870825817	12.0370138711307	0.136794689452437	0.508010206441354	-0.132513167467691	12.0370138711307	0.621822878146107	0.826706949756121	0.27240846215366	12.0370138711307	0.315575823749024	0.471718842333725
HSPB1_K123_1ac	P04792	123	P04792	P04792	Heat shock protein beta-1	HSPB1	sp|P04792|HSPB1_HUMAN Heat shock protein beta-1 OS=Homo sapiens OX=9606 GN=HSPB1 PE=1 SV=2	1	77.5268	1.46106e-20	201.09	177.42	77.527	1	ELTVKTKDGVVEITGKHEERQDEHGYISRCF	DGVVEITGK(1)HEER	9	4662	1469	123	123	1	21	0.243242359493181	-0.550357718252137	0.793600077745317	0.177670147271382	-0.763188374266655	0.940858521538036	-0.122834618963743	-0.270093062756462	-0.0572624067419447	2.14449672778262e-05	1.59478951592087e-10	3.39581069810933e-13	0.000595628668054458	6.6365886645163e-13	1.78519244084446e-14	0.0101459494815617	5.92176949109363e-06	0.197386913551387	5.82601867680867e-05	2.37350989165687e-09	8.69124803748936e-12	0.00114402334227126	2.85940257334486e-11	7.02245320751788e-13	0.0908367780132223	0.000906665207439943	0.417470955670002	7993.02203971307	10242.6006599493	8535.77306312517	9645.28287182722	7810.21525881883	8704.3809162932	11203.2289941444	13244.5457548123	10154.2652794681	8900.90265391921	9813.27649606949	8879.10177261749	12043.930410431	8678.39891104873	11275.7737511362	11545.4561476359	9629.92300383375	12114.8341962871	9701.88629498085	8900.90265391921	-0.194342634458266	13.2654092360403	0.17940583391808	0.342489983241541	-0.0785438409510366	13.2654092360403	0.579754350024441	0.648084398163217	-0.11579879350723	13.2654092360403	0.416501980510516	0.602011356186845	0.230150069635837	13.2654092360403	0.115203303070104	0.430705877572506	0.499852637389868	13.2654092360403	0.00197380791748209	0.0317407989720952	-0.269702567754031	13.2654092360403	0.068079057298257	0.329975674904791	-0.0163401670420562	13.2654092360403	0.907924988688564	0.975398263821948	0.137563607204745	13.2654092360403	0.336169562406615	0.646698365643333	-0.440832871136159	13.2654092360403	0.00513382750293607	0.041246625941014
HSPB1_K112_1ac	P04792	112	P04792	P04792	Heat shock protein beta-1	HSPB1	sp|P04792|HSPB1_HUMAN Heat shock protein beta-1 OS=Homo sapiens OX=9606 GN=HSPB1 PE=1 SV=2	1	79.0268	8.85671e-13	137.05	115.25	79.027	1	VSLDVNHFAPDELTVKTKDGVVEITGKHEER	VSLDVNHFAPDELTVK(1)TK	16	4664	1469	112	112	1	21	0.243242359493181	-0.550357718252137	0.793600077745317	0.177670147271382	-0.763188374266655	0.940858521538036	-0.122834618963743	-0.270093062756462	-0.0572624067419447	2.14449672778262e-05	1.59478951592087e-10	3.39581069810933e-13	0.000595628668054458	6.6365886645163e-13	1.78519244084446e-14	0.0101459494815617	5.92176949109363e-06	0.197386913551387	5.82601867680867e-05	2.37350989165687e-09	8.69124803748936e-12	0.00114402334227126	2.85940257334486e-11	7.02245320751788e-13	0.0908367780132223	0.000906665207439943	0.417470955670002	1593.58424448653	1630.74231370699	1725.62305916965	1659.07180663431	1493.18797888486	1604.5551633445	2043.20838692504	2040.78500174713	1829.10958527792	1611.00967458135	1060.1083123947	1279.08670275724	859.99325125041	1875.47202389915	1077.60931338473	655.894693651971	1104.32395304576	1890.99621755505	1002.70574034499	1611.00967458135	0.226486923160714	10.4736570168113	0.426457114625149	0.593895222759448	0.363921690119295	10.4736570168113	0.207195620586159	0.27499411899188	-0.137434766958581	10.4736570168113	0.627553733210655	0.763922779630513	0.0267633662432321	10.4736570168113	0.924498526097361	0.986633034744653	0.297771205783663	10.4736570168113	0.298690235595233	0.579638720354359	-0.271007839540431	10.4736570168113	0.343044756007312	0.681163109569076	0.488058211786479	10.4736570168113	0.0960283310119332	0.439448798478368	0.621631284368329	10.4736570168113	0.0379645208560245	0.263986551473283	0.68778176870396	10.4736570168113	0.0232605141602855	0.0943211108369159
TYMS_K77_1ac	P04818	77	P04818	P04818	Thymidylate synthase	TYMS	sp|P04818|TYSY_HUMAN Thymidylate synthase OS=Homo sapiens OX=9606 GN=TYMS PE=1 SV=3	1	252.17	7.63482e-46	252.17	197.65	252.17	1	QARYSLRDEFPLLTTKRVFWKGVLEELLWFI	YSLRDEFPLLTTK(1)R	13	4666	1470	77	77	1	20	-0.652782313100577	-0.661033883076222	0.00825156997564491	-0.654852154495249	-0.780766273670238	0.12591411917499	0.0441912345504747	-0.0734713146488701	0.0462610759451465	1.9508021151252e-08	1.61166659837943e-08	0.905835329741345	1.85926537600453e-08	1.20175738577444e-09	0.0837318553354542	0.528642465482573	0.299529789487317	0.509742624026237	1.18039360162903e-07	1.09844430957911e-07	0.922622014397991	1.00055211669963e-07	1.14233567911641e-08	0.107746799886865	0.732715890567019	0.550990863562381	0.718365098356501	13670.312381644	12503.7273664043	11591.6633432392	12862.2073505207	11501.3882115955	15768.8587301184	14454.5043515983	16157.3485338828	15140.6414666885	13246.2110942892	11506.6087820434	13096.7731501236	8794.61170478368	14565.4131546472	8628.85566400661	10814.3084350673	14877.965439156	16455.4023894671	16265.5516122219	13246.2110942892	0.413434595614559	13.671935648057	0.00806872873675241	0.0475646491120472	0.729720887377445	13.671935648057	4.85980184550245e-05	0.000694911277741929	-0.316286291762886	13.671935648057	0.0355131938008018	0.169503326055823	0.158877637728811	13.671935648057	0.269686829320992	0.650943831922707	0.318731373660079	13.671935648057	0.0342678277485596	0.178602876523618	-0.159853735931268	13.671935648057	0.266849979197642	0.617283695078882	0.0992917657741899	13.671935648057	0.485986816532178	0.810799378922937	-0.0571407900574279	13.671935648057	0.68717228722674	0.86124555195802	0.353848723659938	13.671935648057	0.020312601713078	0.0870636452058474
TYMS_K278_1ac	P04818	278	P04818	P04818	Thymidylate synthase	TYMS	sp|P04818|TYSY_HUMAN Thymidylate synthase OS=Homo sapiens OX=9606 GN=TYMS PE=1 SV=3	1	159.793	0.000239207	159.79	111.44	159.79	1	EPLKIQLQREPRPFPKLRILRKVEKIDDFKA	EPRPFPK(1)LR	7	4667	1470	278	278	1	20	-0.652782313100577	-0.661033883076222	0.00825156997564491	-0.654852154495249	-0.780766273670238	0.12591411917499	0.0441912345504747	-0.0734713146488701	0.0462610759451465	1.9508021151252e-08	1.61166659837943e-08	0.905835329741345	1.85926537600453e-08	1.20175738577444e-09	0.0837318553354542	0.528642465482573	0.299529789487317	0.509742624026237	1.18039360162903e-07	1.09844430957911e-07	0.922622014397991	1.00055211669963e-07	1.14233567911641e-08	0.107746799886865	0.732715890567019	0.550990863562381	0.718365098356501	12039.3673664161	10364.9317360102	11272.3635911804	9887.22982173784	10541.8746518093	10684.3434953675	10196.0935145998	10792.338412936	10786.2041719728	10969.9976559475	11113.0214894646	11322.4196799283	11050.8095089532	14033.0926821603	10959.6253551658	11482.3822643757	10753.9852708514	10436.3933733758	9464.01915882244	10969.9976559475	0.146278543324588	13.4149585991075	0.18909961653837	0.354699208056347	-0.113860709688819	13.4149585991075	0.30232996282333	0.37693275938186	0.260139253013406	13.4149585991075	0.0255901427427709	0.145054520686146	-0.128611309583647	13.4149585991075	0.24580571435621	0.623002830199716	-0.0898232762150037	13.4149585991075	0.41332113135265	0.677291404017358	-0.0387880333686432	13.4149585991075	0.72194651827334	0.900585253104215	-0.245530045851165	13.4149585991075	0.033893840898116	0.289632076697981	0.0533972405308845	13.4149585991075	0.624737758406569	0.828241497019445	0.0293598070570695	13.4149585991075	0.787502103286315	0.863079138150663
RPN1_K576_1ac	P04843	576	P04843	P04843	Dolichyl-diphosphooligosaccharide--protein glycosyltransferase subunit 1	RPN1	sp|P04843|RPN1_HUMAN Dolichyl-diphosphooligosaccharide--protein glycosyltransferase subunit 1 OS=Homo sapiens OX=9606 GN=RPN1 PE=1 SV=1	1	111.278	0.0035743	125.86	42.629	111.28	1	LVLKSAVEAERLVAGKLKKDTYIENEKLISG	LVAGK(1)LK	5	4678	1471	576	576	1	52	0.183235985024695	0.221828182713853	-0.0385921976891588	0.0764852443209882	0.141315796260326	-0.0648305519393375	0.0189737211858763	0.045212075436055	0.125724461889583	1.96624705467912e-05	1.74763864827269e-06	0.243328367657207	0.0279417239794704	0.000331491365430116	0.0577887311766444	0.560530377051319	0.174654102779719	0.000979597893658133	5.37754457633773e-05	6.4035272522607e-06	0.291219629298283	0.0403796294286161	0.000673030302438508	0.076676041644777	0.755183446391893	0.410607150324462	0.0160287640080627	10653.4880981166	10656.2600553872	9293.26000508718	9294.5244738515	9120.67785478217	12428.6276606588	11435.8963274716	12064.4682646152	10670.6978656135	11180.1153161756	11009.8890892864	12173.547819073	6638.48139786781	12496.8156925162	10178.5988913451	9494.46042853182	10315.3823812356	13067.6602166645	12642.2328282766	11180.1153161756	0.319068018258019	13.3829752173778	0.0765629869400935	0.199370172482645	0.398595120542433	13.3829752173778	0.0303768056318127	0.058919740983749	-0.0795271022844144	13.3829752173778	0.645945620217533	0.77723554975822	0.149008554770425	13.3829752173778	0.392688304169516	0.760146384796142	0.235064270183798	13.3829752173778	0.183681803706573	0.451962374983039	-0.086055715413373	13.3829752173778	0.619276932110575	0.852836798004631	-0.0768823231560365	13.3829752173778	0.6568936262474	0.88868622973869	-0.0703537100270779	13.3829752173778	0.684257392005738	0.860377555423908	0.0931771403315569	13.3829752173778	0.590792900789942	0.716277997465987
RPN1_K516_1ac	P04843	516	P04843	P04843	Dolichyl-diphosphooligosaccharide--protein glycosyltransferase subunit 1	RPN1	sp|P04843|RPN1_HUMAN Dolichyl-diphosphooligosaccharide--protein glycosyltransferase subunit 1 OS=Homo sapiens OX=9606 GN=RPN1 PE=1 SV=1	1	169.761	1.23398e-12	208.63	144.21	169.76	1	NRYKQSRDISTLNSGKKSLETEHKALTSEIA	DISTLNSGK(1)K	9	4672	1471	516	516	1	52	0.183235985024695	0.221828182713853	-0.0385921976891588	0.0764852443209882	0.141315796260326	-0.0648305519393375	0.0189737211858763	0.045212075436055	0.125724461889583	1.96624705467912e-05	1.74763864827269e-06	0.243328367657207	0.0279417239794704	0.000331491365430116	0.0577887311766444	0.560530377051319	0.174654102779719	0.000979597893658133	5.37754457633773e-05	6.4035272522607e-06	0.291219629298283	0.0403796294286161	0.000673030302438508	0.076676041644777	0.755183446391893	0.410607150324462	0.0160287640080627	18724.9560205559	18737.0575631601	17682.3793403914	18772.7864236625	19694.5048897438	19927.9038206027	19337.3394528799	18392.2258050308	18221.4586643838	19592.9378402597	22031.7730819666	22521.3337693384	17108.8682927886	21856.5923106658	17250.4411440484	20018.5688138514	20943.2797547187	23816.3077898213	21543.276941248	19592.9378402597	0.199912132389073	14.2666385826247	0.0953197481996714	0.228643373702	0.241570560086704	14.2666385826247	0.0472967537429043	0.0828549240342325	-0.0416584276976302	14.2666385826247	0.718568722987531	0.828298923701292	0.034753094651192	14.2666385826247	0.763569862898529	0.942805015537445	-0.0029813480000076	14.2666385826247	0.979388558046571	0.991237334468238	0.0377344426511996	14.2666385826247	0.744023745909248	0.909259187433731	-0.163790803895409	14.2666385826247	0.166660661942704	0.549748651726595	-0.243183674244239	14.2666385826247	0.0459818383279135	0.283651751805096	0.00136823384247187	14.2666385826247	0.990539866922553	0.994908573042072
RPN1_K258_1ac	P04843	258	P04843	P04843	Dolichyl-diphosphooligosaccharide--protein glycosyltransferase subunit 1	RPN1	sp|P04843|RPN1_HUMAN Dolichyl-diphosphooligosaccharide--protein glycosyltransferase subunit 1 OS=Homo sapiens OX=9606 GN=RPN1 PE=1 SV=1	1	153.753	7.24955e-09	163.71	138.87	153.75	1	AVEENVDLKHTGAVLKGPFSRYDYQRQPDSG	HTGAVLK(1)GPFSR	7	4676	1471	258	258	1	52	0.183235985024695	0.221828182713853	-0.0385921976891588	0.0764852443209882	0.141315796260326	-0.0648305519393375	0.0189737211858763	0.045212075436055	0.125724461889583	1.96624705467912e-05	1.74763864827269e-06	0.243328367657207	0.0279417239794704	0.000331491365430116	0.0577887311766444	0.560530377051319	0.174654102779719	0.000979597893658133	5.37754457633773e-05	6.4035272522607e-06	0.291219629298283	0.0403796294286161	0.000673030302438508	0.076676041644777	0.755183446391893	0.410607150324462	0.0160287640080627	7013.46632108365	7627.34403411094	7473.55709777125	7600.12532168072	7489.22277683942	7308.4113115131	6979.43992238045	8260.81527766381	7222.06918528267	9806.64920491347	8100.01275909974	6284.50514944074	9222.82161210986	8149.31297759828	7819.90721208631	7989.36797334977	7221.8561928272	7754.69536015427	7973.06593032661	9806.64920491347	-0.171241632193993	12.9308965843996	0.160730991369078	0.319790804859925	-0.129236488328376	12.9308965843996	0.284401167892816	0.357602832574549	-0.0420051438656177	12.9308965843996	0.724255713810447	0.832233987363043	0.0366743612396494	12.9308965843996	0.757984055690461	0.941122426556944	0.0283563176738717	12.9308965843996	0.811597792145739	0.921167063117041	0.0083180435657777	12.9308965843996	0.944216772479719	0.98332741812239	0.0167342819346317	12.9308965843996	0.888075589723453	0.969794801849864	-0.0335889054967637	12.9308965843996	0.777741137903795	0.906620036420257	-0.191181711499011	12.9308965843996	0.119657254460551	0.25430018709392
RPN1_K116_1ac	P04843	116	P04843	P04843	Dolichyl-diphosphooligosaccharide--protein glycosyltransferase subunit 1	RPN1	sp|P04843|RPN1_HUMAN Dolichyl-diphosphooligosaccharide--protein glycosyltransferase subunit 1 OS=Homo sapiens OX=9606 GN=RPN1 PE=1 SV=1	1	92.457	8.17377e-06	111.64	84.614	92.457	1	RETKIKGKSGRFFTVKLPVALDPGAKISVIV	FFTVK(1)LPVALDPGAK	5	4675	1471	116	116	1	52	0.183235985024695	0.221828182713853	-0.0385921976891588	0.0764852443209882	0.141315796260326	-0.0648305519393375	0.0189737211858763	0.045212075436055	0.125724461889583	1.96624705467912e-05	1.74763864827269e-06	0.243328367657207	0.0279417239794704	0.000331491365430116	0.0577887311766444	0.560530377051319	0.174654102779719	0.000979597893658133	5.37754457633773e-05	6.4035272522607e-06	0.291219629298283	0.0403796294286161	0.000673030302438508	0.076676041644777	0.755183446391893	0.410607150324462	0.0160287640080627	1476.23697360811	1330.11550690289	1234.12162827693	1452.33784050012	1355.38207790807	1487.65334542493	1616.05873225565	1535.9258169781	1673.54850135379	1519.33444178012	1304.45238751159	1870.94366955526	894.624304216911	1679.67545465266	795.757062399444	421.98341022853	1977.78505593456	1916.2562828617	1433.54132919536	1519.33444178012	0.171336236043652	10.4073151643284	0.644119664458686	0.763516848600758	0.849520519537778	10.4073151643284	0.0311528387029402	0.0601012657473193	-0.678184283494126	10.4073151643284	0.0787382923335356	0.249099324837003	0.072952832179368	10.4073151643284	0.843707027479439	0.96861494755331	0.250130005340901	10.4073151643284	0.501444416986452	0.743164744489258	-0.177177173161533	10.4073151643284	0.632935061585163	0.860748152777674	0.371920065974358	10.4073151643284	0.32103107332048	0.700209464991683	-0.129087044358235	10.4073151643284	0.727488490899213	0.882837298806145	0.470303469838642	10.4073151643284	0.213050614478501	0.364319859535225
RPN1_K587_1ac	P04843	587	P04843	P04843	Dolichyl-diphosphooligosaccharide--protein glycosyltransferase subunit 1	RPN1	sp|P04843|RPN1_HUMAN Dolichyl-diphosphooligosaccharide--protein glycosyltransferase subunit 1 OS=Homo sapiens OX=9606 GN=RPN1 PE=1 SV=1	1	89.0128	2.25001e-08	133.15	102.71	89.013	1	LVAGKLKKDTYIENEKLISGKRQELVTKIDH	DTYIENEK(1)LISGK	8	4673	1471	587	587	1	52	0.183235985024695	0.221828182713853	-0.0385921976891588	0.0764852443209882	0.141315796260326	-0.0648305519393375	0.0189737211858763	0.045212075436055	0.125724461889583	1.96624705467912e-05	1.74763864827269e-06	0.243328367657207	0.0279417239794704	0.000331491365430116	0.0577887311766444	0.560530377051319	0.174654102779719	0.000979597893658133	5.37754457633773e-05	6.4035272522607e-06	0.291219629298283	0.0403796294286161	0.000673030302438508	0.076676041644777	0.755183446391893	0.410607150324462	0.0160287640080627	2221.06933721811	3081.97313931208	1777.35011246516	3236.58569338942	2700.42073196935	2531.26545966447	2125.59592724044	2606.7367372785	2339.40691538211	2625.00038622183	2773.94684792407	2887.46762799347	2654.28854033457	2939.65511858848	2343.08891709824	2261.00119078203	2724.44873530872	2687.67134528486	2280.54673157749	2625.00038622183	0.0512454577506016	11.3150859840664	0.756572643272565	0.844964946900256	-0.0156587492095124	11.3150859840664	0.924448941533725	0.941719267766825	0.066904206960114	11.3150859840664	0.685964615465097	0.805982400234635	0.414673090993789	11.3150859840664	0.01977759116537	0.158200297927128	0.0940295168255503	11.3150859840664	0.570673356033092	0.790086847345321	0.320643574168239	11.3150859840664	0.0638674756272252	0.319667655967424	0.131924124194276	11.3150859840664	0.428182813510865	0.777552064658305	-0.121815243013849	11.3150859840664	0.463865654340754	0.7343512086609	-0.231503509048911	11.3150859840664	0.171600611172826	0.317188716235662
RPN1_K564_1ac	P04843	564	P04843	P04843	Dolichyl-diphosphooligosaccharide--protein glycosyltransferase subunit 1	RPN1	sp|P04843|RPN1_HUMAN Dolichyl-diphosphooligosaccharide--protein glycosyltransferase subunit 1 OS=Homo sapiens OX=9606 GN=RPN1 PE=1 SV=1	1	151.547	4.57575e-07	151.55	92.569	151.55	1	SEMQKLDAQVKELVLKSAVEAERLVAGKLKK	ELVLK(1)SAVEAER	5	4674	1471	564	564	1	52	0.183235985024695	0.221828182713853	-0.0385921976891588	0.0764852443209882	0.141315796260326	-0.0648305519393375	0.0189737211858763	0.045212075436055	0.125724461889583	1.96624705467912e-05	1.74763864827269e-06	0.243328367657207	0.0279417239794704	0.000331491365430116	0.0577887311766444	0.560530377051319	0.174654102779719	0.000979597893658133	5.37754457633773e-05	6.4035272522607e-06	0.291219629298283	0.0403796294286161	0.000673030302438508	0.076676041644777	0.755183446391893	0.410607150324462	0.0160287640080627	2477.95850476502	2422.86772972411	2156.83236071087	2391.16068053391	2198.55570755155	2481.82816661671	2267.25030487798	2340.25766430481	2149.00107840894	2510.24930519208	2067.84416710116	2158.49033620952	1806.10771784821	1960.17951372712	1999.50902811068	1824.9680992334	2046.70225993902	2293.58852085714	2102.98418690183	2510.24930519208	0.0160741532788631	11.1017979540551	0.896381991240771	0.938184071124262	0.134229544405217	11.1017979540551	0.284153657379844	0.357407694784297	-0.118155391126354	11.1017979540551	0.344143235735102	0.53681105202687	0.0970692642046345	11.1017979540551	0.435271304182236	0.792380793176349	-0.0144483012999821	11.1017979540551	0.906808097970514	0.961568974402504	0.111517565504617	11.1017979540551	0.371309437319172	0.702510232830213	0.298983431761718	11.1017979540551	0.0239017717937598	0.252657227302501	0.069310475130747	11.1017979540551	0.575942970494496	0.801888893661072	0.217988320835946	11.1017979540551	0.0894212553882334	0.211966563744403
RPN1_K553_1ac	P04843	553	P04843	P04843	Dolichyl-diphosphooligosaccharide--protein glycosyltransferase subunit 1	RPN1	sp|P04843|RPN1_HUMAN Dolichyl-diphosphooligosaccharide--protein glycosyltransferase subunit 1 OS=Homo sapiens OX=9606 GN=RPN1 PE=1 SV=1	1	121.208	2.20586e-07	145.31	96.231	121.21	1	KTEGSDLCDRVSEMQKLDAQVKELVLKSAVE	VSEMQK(1)LDAQVK	6	4685	1471	553	553	1	52	0.183235985024695	0.221828182713853	-0.0385921976891588	0.0764852443209882	0.141315796260326	-0.0648305519393375	0.0189737211858763	0.045212075436055	0.125724461889583	1.96624705467912e-05	1.74763864827269e-06	0.243328367657207	0.0279417239794704	0.000331491365430116	0.0577887311766444	0.560530377051319	0.174654102779719	0.000979597893658133	5.37754457633773e-05	6.4035272522607e-06	0.291219629298283	0.0403796294286161	0.000673030302438508	0.076676041644777	0.755183446391893	0.410607150324462	0.0160287640080627	14060.3248946956	11438.8236051722	12429.0522497451	12734.8191021225	12079.0254043923	14758.3568091345	14298.2180392414	14662.3464257949	12884.5915261381	13877.7112810013	13299.316077264	14448.0032753993	12270.1995356765	11747.0966420036	10173.4837981951	10600.4377317662	13885.106087518	14228.0810689953	16733.7616274661	13877.7112810013	0.0386578769672745	13.6809574223951	0.786018114018711	0.8661076215806	0.33123884114026	13.6809574223951	0.0291679829892256	0.057097128627373	-0.292580964172986	13.6809574223951	0.0509061307458608	0.202864729987236	0.00879965969050645	13.6809574223951	0.950677486749193	0.991523243493928	0.118582626023301	13.6809574223951	0.408824490299257	0.672800856192805	-0.109782966332794	13.6809574223951	0.443875466512324	0.755291154705658	0.0856503535960247	13.6809574223951	0.549044509226575	0.840085294919745	-0.097147644244167	13.6809574223951	0.497332067008817	0.755555668180334	0.115508570872793	13.6809574223951	0.420862387787129	0.571007091052347
RPN1_K187_1ac	P04843	187	P04843	P04843	Dolichyl-diphosphooligosaccharide--protein glycosyltransferase subunit 1	RPN1	sp|P04843|RPN1_HUMAN Dolichyl-diphosphooligosaccharide--protein glycosyltransferase subunit 1 OS=Homo sapiens OX=9606 GN=RPN1 PE=1 SV=1	1	157.558	3.04178e-11	157.56	99.335	157.56	1	TMRVKLASRNVESYTKLGNPTRSEDLLDYGP	NVESYTK(1)LGNPTR	7	4681	1471	187	187	1	52	0.183235985024695	0.221828182713853	-0.0385921976891588	0.0764852443209882	0.141315796260326	-0.0648305519393375	0.0189737211858763	0.045212075436055	0.125724461889583	1.96624705467912e-05	1.74763864827269e-06	0.243328367657207	0.0279417239794704	0.000331491365430116	0.0577887311766444	0.560530377051319	0.174654102779719	0.000979597893658133	5.37754457633773e-05	6.4035272522607e-06	0.291219629298283	0.0403796294286161	0.000673030302438508	0.076676041644777	0.755183446391893	0.410607150324462	0.0160287640080627	4782.83686292342	4054.98925790845	4740.47422133143	4300.08439437452	4924.4652337023	4349.55345187343	4369.60768608074	3886.80256612187	4272.96661100922	4518.86363920064	5155.88300481844	5272.5789798728	4032.37671660998	5907.30964160379	2885.02922992163	3711.42629310093	4876.11144611368	6275.42205118148	5714.83487146722	4518.86363920064	0.31551595510369	12.1553150905535	0.096406880803498	0.230465723390394	0.51457317138958	12.1553150905535	0.0101853106542346	0.0260451982812874	-0.19905721628589	12.1553150905535	0.283580972909007	0.481686404131719	-0.18597822547591	12.1553150905535	0.315479129957478	0.697454960598433	-0.207179803481008	12.1553150905535	0.264995741383625	0.546931622223253	0.0212015780050976	12.1553150905535	0.90766801864963	0.970779448888989	-0.202684464286152	12.1553150905535	0.275166561465428	0.660636153641476	-0.42294325857714	12.1553150905535	0.0300630694345185	0.241840409005625	0.298809716293448	12.1553150905535	0.114040416846321	0.246342571527707
RPN2_K401_1ac	P04844	401	P04844	P04844	Dolichyl-diphosphooligosaccharide--protein glycosyltransferase subunit 2	RPN2	sp|P04844|RPN2_HUMAN Dolichyl-diphosphooligosaccharide--protein glycosyltransferase subunit 2 OS=Homo sapiens OX=9606 GN=RPN2 PE=1 SV=3	1	89.698	0.00497918	111.95	39.4	89.698	1	DQSIAPKTTRVTYPAKAKGTFIADSHQNFAL	VTYPAK(1)AK	6	4692	1472	401	401	1	28	0.256340754278973	0.210928704598189	0.0454120496807846	0.190471228887176	0.160697313022702	0.0297739158644745	-0.059058907280658	-0.0434207734643479	0.00681061811113892	2.59284802663992e-06	2.92492587448504e-05	0.248625613264261	9.2230755845194e-05	0.000514236400943652	0.444550925582163	0.138392371727739	0.269223080828241	0.860086198517977	8.73176707793035e-06	7.81742969072154e-05	0.29681370205065	0.000206417776198563	0.00100617592462138	0.493600056454477	0.355240366407604	0.520171599612829	0.934530359408583	10827.4682283845	9635.82284769135	8294.5968268964	10085.9737668349	9385.84136212325	11586.7630228767	8375.48586011678	10511.5485447314	10195.0496359829	10251.2615907337	9652.68896424608	9146.10123397283	6120.31472821064	10734.6531839809	6645.34431525854	7721.59816815389	9900.00494279668	12300.3806925615	9990.27745130489	10251.2615907337	0.316459785023357	13.2064558840565	0.0772320738588677	0.200471990576337	0.54390145520448	13.2064558840565	0.00460140348885248	0.0147207191427297	-0.227441670181124	13.2064558840565	0.195186766437692	0.389827582273823	0.139270016168929	13.2064558840565	0.421164898200641	0.782559723268294	0.0301970414655042	13.2064558840565	0.860396349715833	0.942979512647718	0.109072974703425	13.2064558840565	0.527321719544162	0.803197024575676	0.190277324913163	13.2064558840565	0.275296600787231	0.660636153641476	-0.146237319971386	13.2064558840565	0.398725297045694	0.693650309390733	0.367467093767591	13.2064558840565	0.0429503516565048	0.13547223191252
RPN2_K311_1ac	P04844	311	P04844	P04844	Dolichyl-diphosphooligosaccharide--protein glycosyltransferase subunit 2	RPN2	sp|P04844|RPN2_HUMAN Dolichyl-diphosphooligosaccharide--protein glycosyltransferase subunit 2 OS=Homo sapiens OX=9606 GN=RPN2 PE=1 SV=3	1	169.655	3.11876e-06	180.15	136.93	169.65	1	LSQPLTQATVKLEHAKSVASRATVLQKTSFT	LEHAK(1)SVASR	5	4687	1472	311	311	1	28	0.256340754278973	0.210928704598189	0.0454120496807846	0.190471228887176	0.160697313022702	0.0297739158644745	-0.059058907280658	-0.0434207734643479	0.00681061811113892	2.59284802663992e-06	2.92492587448504e-05	0.248625613264261	9.2230755845194e-05	0.000514236400943652	0.444550925582163	0.138392371727739	0.269223080828241	0.860086198517977	8.73176707793035e-06	7.81742969072154e-05	0.29681370205065	0.000206417776198563	0.00100617592462138	0.493600056454477	0.355240366407604	0.520171599612829	0.934530359408583	18729.8098350553	14836.3295339768	14798.2641519739	14468.9608490859	14451.2768062644	18786.395709265	17443.8547952334	18127.7329440181	17832.0203588254	18333.323975708	19834.262510165	18773.7601767033	7581.7056654253	21097.7649037439	10078.8847189063	10363.9595018949	17897.3782965758	25862.0605175715	22244.3708347546	18333.323975708	0.47915265667951	14.0006825458201	0.0981074144786033	0.232847657625483	0.921366890284013	14.0006825458201	0.00340273464085073	0.011965201782065	-0.442214233604503	14.0006825458201	0.124880831943061	0.308733167859235	0.00327422005998379	14.0006825458201	0.990639372272412	0.998385600074396	0.164475465195093	14.0006825458201	0.557460576138672	0.78148392140304	-0.161201245135109	14.0006825458201	0.565261488413756	0.825815038639191	-0.00853308450496115	14.0006825458201	0.975608371432536	0.993050881001028	-0.289546072974355	14.0006825458201	0.306344204566802	0.621273749596844	0.467345352114565	14.0006825458201	0.106072333091316	0.235065276223828
RPN2_K460_1ac	P04844	460	P04844	P04844	Dolichyl-diphosphooligosaccharide--protein glycosyltransferase subunit 2	RPN2	sp|P04844|RPN2_HUMAN Dolichyl-diphosphooligosaccharide--protein glycosyltransferase subunit 2 OS=Homo sapiens OX=9606 GN=RPN2 PE=1 SV=3	1	97.8599	3.96975e-07	144.28	118.81	97.86	1	QEVVFVAEPDNKNVYKFELDTSERKIEFDSA	NVYK(1)FELDTSER	4	4691	1472	460	460	1	28	0.256340754278973	0.210928704598189	0.0454120496807846	0.190471228887176	0.160697313022702	0.0297739158644745	-0.059058907280658	-0.0434207734643479	0.00681061811113892	2.59284802663992e-06	2.92492587448504e-05	0.248625613264261	9.2230755845194e-05	0.000514236400943652	0.444550925582163	0.138392371727739	0.269223080828241	0.860086198517977	8.73176707793035e-06	7.81742969072154e-05	0.29681370205065	0.000206417776198563	0.00100617592462138	0.493600056454477	0.355240366407604	0.520171599612829	0.934530359408583	3359.92006024535	4934.39719604646	3860.96028261049	4683.80909314295	3832.96943970827	4196.4302386204	3874.90967047016	4455.28809935215	4027.86637491993	4395.34393422884	2861.2234605323	4719.66692362874	3475.83446476508	4092.97256240837	3240.47955267895	4114.87376799365	3859.73410882439	4777.11188685864	3936.70767660327	4395.34393422884	0.434161111957682	11.9723706852227	0.00258134454557709	0.0224576975465207	0.390476946098598	11.9723706852227	0.00566035729035081	0.0171036669265117	0.0436841658590836	11.9723706852227	0.731025281772747	0.836944865839135	0.321289868335461	11.9723706852227	0.0189154021163735	0.153604571145338	0.161282703495299	11.9723706852227	0.213208625732506	0.48748690064869	0.160007164840161	11.9723706852227	0.216703634954818	0.568774770688989	0.0956788346610544	11.9723706852227	0.45419247012914	0.795119216868626	-0.0206441643200233	11.9723706852227	0.870790086957568	0.950924144039553	0.208550078283276	11.9723706852227	0.112220224787942	0.243897464793428
RPN2_K442_1ac	P04844	442	P04844	P04844	Dolichyl-diphosphooligosaccharide--protein glycosyltransferase subunit 2	RPN2	sp|P04844|RPN2_HUMAN Dolichyl-diphosphooligosaccharide--protein glycosyltransferase subunit 2 OS=Homo sapiens OX=9606 GN=RPN2 PE=1 SV=3	1	180.877	2.76119e-33	180.88	161.32	180.88	1	AELTPHQTFVRLHNQKTGQEVVFVAEPDNKN	LHNQK(1)TGQEVVFVAEPDNK	5	4688	1472	442	442	1	28	0.256340754278973	0.210928704598189	0.0454120496807846	0.190471228887176	0.160697313022702	0.0297739158644745	-0.059058907280658	-0.0434207734643479	0.00681061811113892	2.59284802663992e-06	2.92492587448504e-05	0.248625613264261	9.2230755845194e-05	0.000514236400943652	0.444550925582163	0.138392371727739	0.269223080828241	0.860086198517977	8.73176707793035e-06	7.81742969072154e-05	0.29681370205065	0.000206417776198563	0.00100617592462138	0.493600056454477	0.355240366407604	0.520171599612829	0.934530359408583	2244.3327059455	1723.70215709069	2172.26310338098	1765.67300437732	1808.90950341345	2562.12392037315	2418.68348629655	2471.01058361669	2285.30202403192	2113.34822178008	1684.36425770382	1728.35363299005	960.491054597351	2307.57129352636	1113.15359566177	1506.93630233426	1881.79414296258	2913.41601473511	3415.00967358471	2113.34822178008	0.579563722568265	10.9506466267086	0.0229414102403798	0.0932850692899017	1.12600309322107	10.9506466267086	0.000122494759617819	0.00126971475732366	-0.5464393706528	10.9506466267086	0.0307902889849171	0.158569476295452	-0.0591788989302753	10.9506466267086	0.803233483016403	0.956321497500732	0.210367457970497	10.9506466267086	0.38032361323257	0.650363457875395	-0.269546356900772	10.9506466267086	0.264066845606159	0.615276612752497	0.125225620049678	10.9506466267086	0.599079416882378	0.863464228949644	-0.15166739370235	10.9506466267086	0.525012843632722	0.774093060991798	0.763968241548218	10.9506466267086	0.00410443744440976	0.0366982207067722
GNAI2_K29_1ac	P04899;P63096	29;29	P04899;P63096	P04899	Guanine nucleotide-binding protein G(i) subunit alpha-2;Guanine nucleotide-binding protein G(i) subunit alpha-1	GNAI2;GNAI1	sp|P04899|GNAI2_HUMAN Guanine nucleotide-binding protein G(i) subunit alpha-2 OS=Homo sapiens OX=9606 GN=GNAI2 PE=1 SV=3;sp|P63096|GNAI1_HUMAN Guanine nucleotide-binding protein G(i) subunit alpha-1 OS=Homo sapiens OX=9606 GN=GNAI1 PE=1 SV=2	1	85.9581	0.00502201	85.958	40.797	85.958	1	ERSKMIDKNLREDGEKAAREVKLLLLGAGES;ERSKMIDRNLREDGEKAAREVKLLLLGAGES	NLREDGEK(1)AAR	8	4697	1473;3210	29;29	29	1	26	0.298620549359338	0.230806582503927	0.067813966855411	0.320985832660579	0.176578804992641	0.144407027667938	0.0751277635115279	-0.00146529730099942	0.0527624802102871	4.94662252920055e-08	1.88200636841533e-06	0.0578433551594369	1.66862328223158e-08	5.10966291249164e-05	0.000416465671790095	0.0376004344231107	0.965566888944189	0.132369444715916	2.6271475407359e-07	6.80748248705487e-06	0.0788722848500337	9.12421940169234e-08	0.000121695138365843	0.000789820099519636	0.180049876170893	0.985098822680566	0.335865440446337	4498.12872765775	4182.4344838592	3587.16101029696	3718.55391561503	2567.7818607889	4334.93126182155	3514.46329743972	3782.20586721408	3797.82266797071	3893.55499882999	4615.13885673789	3538.64016154553	5099.4381569035	3415.43755335667	4983.27579734426	4750.6511449262	4214.92174460904	4074.60263278747	3891.21540465924	3893.55499882999	-0.343472010821174	11.9561466981963	0.0499977434822539	0.152577509456251	-0.270473572869706	11.9561466981963	0.115743840608369	0.170041657875079	-0.0729984379514672	11.9561466981963	0.661455082377823	0.788673653041497	0.234134549969063	11.9561466981963	0.169868300836816	0.521870460650923	0.0950049084168132	11.9561466981963	0.569420364356302	0.788909610225017	0.13912964155225	11.9561466981963	0.407077804243978	0.732101290247247	0.0772343335394865	11.9561466981963	0.643240126660453	0.883804223606489	-0.134893745964231	11.9561466981963	0.421254403783683	0.707806604465983	-0.50037222725075	11.9561466981963	0.0066024151647526	0.0474655860555276
GNAI2_K350_1ac	P04899;P63096	350;349	P04899;P63096	P04899	Guanine nucleotide-binding protein G(i) subunit alpha-2;Guanine nucleotide-binding protein G(i) subunit alpha-1	GNAI2;GNAI1	sp|P04899|GNAI2_HUMAN Guanine nucleotide-binding protein G(i) subunit alpha-2 OS=Homo sapiens OX=9606 GN=GNAI2 PE=1 SV=3;sp|P63096|GNAI1_HUMAN Guanine nucleotide-binding protein G(i) subunit alpha-1 OS=Homo sapiens OX=9606 GN=GNAI1 PE=1 SV=2	1	161.681	0.000355247	161.68	148.64	161.68	1	FVFDAVTDVIIKNNLKDCGLF__________	NNLK(1)DCGLF	4	4698	1473;3210	350;349	350	1	26	0.298620549359338	0.230806582503927	0.067813966855411	0.320985832660579	0.176578804992641	0.144407027667938	0.0751277635115279	-0.00146529730099942	0.0527624802102871	4.94662252920055e-08	1.88200636841533e-06	0.0578433551594369	1.66862328223158e-08	5.10966291249164e-05	0.000416465671790095	0.0376004344231107	0.965566888944189	0.132369444715916	2.6271475407359e-07	6.80748248705487e-06	0.0788722848500337	9.12421940169234e-08	0.000121695138365843	0.000789820099519636	0.180049876170893	0.985098822680566	0.335865440446337	3390.83540814914	3884.69119226995	3195.71412222014	3310.21017899976	3394.22071532194	3546.44374694646	3811.46147169268	3475.18774725144	3874.27090801973	3399.09683171079	2746.53142363044	3253.17347811043	2794.84682289293	2831.24793838859	1811.91349457005	2288.03804556633	3797.15279561654	3361.85932149533	3948.59263279026	3399.09683171079	0.199834266934472	11.6545055449186	0.224799995370675	0.394831517146819	0.619207284137122	11.6545055449186	0.000990552405251468	0.00512839970412279	-0.41937301720265	11.6545055449186	0.0163855342903255	0.117803399620456	0.103412103469093	11.6545055449186	0.52391477678068	0.842902727032943	0.160166852507404	11.6545055449186	0.327220222280121	0.60468334660375	-0.0567547490383102	11.6545055449186	0.725503490874567	0.901908260959063	0.371232970501332	11.6545055449186	0.0309309114488978	0.2784757955255	0.0086147023369918	11.6545055449186	0.95742809622001	0.985353405189455	0.46765513396671	11.6545055449186	0.00847651146053948	0.0544903513814505
ATP1A1_K45_1ac	P05023	45	P05023	P05023	Sodium/potassium-transporting ATPase subunit alpha-1	ATP1A1	sp|P05023|AT1A1_HUMAN Sodium/potassium-transporting ATPase subunit alpha-1 OS=Homo sapiens OX=9606 GN=ATP1A1 PE=1 SV=1	1	110.366	6.93849e-18	162.29	135.56	110.37	1	RDMDELKKEVSMDDHKLSLDELHRKYGTDLS	EVSMDDHK(1)LSLDELHRK	8	4716	1477	45	45	1	67	-0.0784459220566944	0.0729741205231953	-0.15142004257989	-0.108386822482341	0.0572254339985427	-0.165612256480884	0.0259120171189124	0.0401042310199067	0.0558529175445592	0.0631727029416991	0.0819998771594511	0.00124540697744864	0.013564014404626	0.165782193888931	0.000560546117270673	0.52134972271904	0.324813304070448	0.175629971477936	0.0873335625640322	0.108064393907952	0.00230928188249236	0.0207119963500024	0.203408204121879	0.00104435515199451	0.726261738023036	0.574540060108869	0.394098763530967	2418.84305939275	3270.38620166287	2548.04265756914	2337.82878620136	2149.11034803497	2095.75260695109	2280.07895391772	2988.05004833571	2501.17724371397	2436.17880844958	1986.15592138068	2158.77883729224	1848.45191171513	2544.62072899728	2222.06181727068	2527.05072871813	1612.70536908205	2570.27682593112	2037.67772501179	2436.17880844958	0.255641789118805	11.1803507307179	0.176881304121866	0.33968054013284	0.0167123960323874	11.1803507307179	0.927902970314732	0.944554354715963	0.238929393086417	11.1803507307179	0.20553006075588	0.400004841129264	0.091550852127547	11.1803507307179	0.621237025568819	0.897574839998655	0.121149744478974	11.1803507307179	0.514243222464335	0.752289073085959	-0.0295988923514265	11.1803507307179	0.872711422644167	0.959517862340616	0.0689926660226643	11.1803507307179	0.709238007412108	0.912772425345947	0.337520951460508	11.1803507307179	0.0796671736924996	0.357589827164617	0.233083603013922	11.1803507307179	0.216372198624168	0.367970554348108
ATP1A1_K726_1ac	P05023;P13637;P50993	726;716;723	P05023;P13637;P50993	P05023	Sodium/potassium-transporting ATPase subunit alpha-1;Sodium/potassium-transporting ATPase subunit alpha-3;Sodium/potassium-transporting ATPase subunit alpha-2	ATP1A1;ATP1A3;ATP1A2	sp|P05023|AT1A1_HUMAN Sodium/potassium-transporting ATPase subunit alpha-1 OS=Homo sapiens OX=9606 GN=ATP1A1 PE=1 SV=1;sp|P13637|AT1A3_HUMAN Sodium/potassium-transporting ATPase subunit alpha-3 OS=Homo sapiens OX=9606 GN=ATP1A3 PE=1 SV=3;sp|P50993|AT1A2_HU	1	89.0494	3.02688e-11	121.26	104.95	89.049	1	IVAVTGDGVNDSPALKKADIGIAMGISGSDV;IVAVTGDGVNDSPALKKADIGVAMGIAGSDV	QGAIVAVTGDGVNDSPALK(1)K	19	4722	1477;1776;2754	726;716;723	726	1	67	-0.0784459220566944	0.0729741205231953	-0.15142004257989	-0.108386822482341	0.0572254339985427	-0.165612256480884	0.0259120171189124	0.0401042310199067	0.0558529175445592	0.0631727029416991	0.0819998771594511	0.00124540697744864	0.013564014404626	0.165782193888931	0.000560546117270673	0.52134972271904	0.324813304070448	0.175629971477936	0.0873335625640322	0.108064393907952	0.00230928188249236	0.0207119963500024	0.203408204121879	0.00104435515199451	0.726261738023036	0.574540060108869	0.394098763530967	2114.35928934749	1840.12859502193	2123.7717625413	1821.76568045308	1881.25193084538	2544.06092935623	1632.34930806861	2377.14803190163	1891.4321383135	2255.40506537613	1695.6526410308	2393.11831555403	1653.96196634032	1763.37335580634	1263.04737029166	1854.23659569656	2091.75074470863	2002.60220437647	2545.18079516408	2255.40506537613	0.381126521195396	10.9458012211307	0.0514960394049284	0.155300421854863	0.529893165121605	10.9458012211307	0.00939933349999214	0.0244923571564661	-0.148766643926209	10.9458012211307	0.427312750017659	0.611473410346836	0.00457829215553218	10.9458012211307	0.980344096894184	0.99741204155465	-0.0676272563709137	10.9458012211307	0.716392252410944	0.872708159689958	0.0722055485264459	10.9458012211307	0.698176993149551	0.88937303999356	0.0414073969603912	10.9458012211307	0.823783044690725	0.94933138165688	-0.179564795492263	10.9458012211307	0.339833748599718	0.649252205879275	0.417955626000255	10.9458012211307	0.0344064401142828	0.118509370909649
ATP1A1_K605_1ac	P05023;P13637;P50993	605;595;602	P05023;P13637;P50993	P05023	Sodium/potassium-transporting ATPase subunit alpha-1;Sodium/potassium-transporting ATPase subunit alpha-3;Sodium/potassium-transporting ATPase subunit alpha-2	ATP1A1;ATP1A3;ATP1A2	sp|P05023|AT1A1_HUMAN Sodium/potassium-transporting ATPase subunit alpha-1 OS=Homo sapiens OX=9606 GN=ATP1A1 PE=1 SV=1;sp|P13637|AT1A3_HUMAN Sodium/potassium-transporting ATPase subunit alpha-3 OS=Homo sapiens OX=9606 GN=ATP1A3 PE=1 SV=3;sp|P50993|AT1A2_HU	1	116.766	1.30349e-05	143.96	110.73	116.77	1	SMIDPPRAAVPDAVGKCRSAGIKVIMVTGDH	AAVPDAVGK(1)CR	9	4708	1477;1776;2754	605;595;602	605	1	67	-0.0784459220566944	0.0729741205231953	-0.15142004257989	-0.108386822482341	0.0572254339985427	-0.165612256480884	0.0259120171189124	0.0401042310199067	0.0558529175445592	0.0631727029416991	0.0819998771594511	0.00124540697744864	0.013564014404626	0.165782193888931	0.000560546117270673	0.52134972271904	0.324813304070448	0.175629971477936	0.0873335625640322	0.108064393907952	0.00230928188249236	0.0207119963500024	0.203408204121879	0.00104435515199451	0.726261738023036	0.574540060108869	0.394098763530967	4869.21268149035	5782.90248420707	5421.61211617337	5242.43080124707	5819.70079552443	5473.05010138084	6586.70252806738	6221.83843539041	5272.44087953325	6065.40522256071	6725.20899668829	5827.00262964521	8219.43779627408	6652.43191489439	8759.21576807659	8134.71592771251	7098.59453159989	6669.02540297171	5742.85602096537	6065.40522256071	-0.206230920081641	12.6108459148106	0.161400291687234	0.320633499489817	-0.277547593788125	12.6108459148106	0.0646983378583497	0.10624536125514	0.0713166737064839	12.6108459148106	0.620118688308125	0.757884776824215	0.0370064501472172	12.6108459148106	0.79653587537724	0.955272288821663	0.164004313565091	12.6108459148106	0.260890973484835	0.542569083046334	-0.126997863417873	12.6108459148106	0.380769455288458	0.710547653447851	-0.308784339015293	12.6108459148106	0.0418928260536243	0.313723515636558	-0.110469801890936	12.6108459148106	0.444681287659816	0.721800743713408	-0.552021709244151	12.6108459148106	0.000962483623917601	0.0171125389207669
ATP1A1_K698_1ac	P05023;P13637;P50993;P54707	698;688;695;713	P05023;P13637;P50993;P54707	P05023	Sodium/potassium-transporting ATPase subunit alpha-1;Sodium/potassium-transporting ATPase subunit alpha-3;Sodium/potassium-transporting ATPase subunit alpha-2;Potassium-transporting ATPase alpha chain 2	ATP1A1;ATP1A3;ATP1A2;ATP12A	sp|P05023|AT1A1_HUMAN Sodium/potassium-transporting ATPase subunit alpha-1 OS=Homo sapiens OX=9606 GN=ATP1A1 PE=1 SV=1;sp|P13637|AT1A3_HUMAN Sodium/potassium-transporting ATPase subunit alpha-3 OS=Homo sapiens OX=9606 GN=ATP1A3 PE=1 SV=3;sp|P50993|AT1A2_HU	1	182.022	2.06341e-26	200.97	152.15	182.02	1	ANYQEIVFARTSPQQKLIIVEGCQRQDAVVA;KNHTEIVFARTSPQQKLIIVEGCQRQGAIVA;KYHTEIVFARTSPQQKLIIVEGCQRQGAIVA;QNHTEIVFARTSPQQKLIIVEGCQRQGAIVA	TSPQQK(1)LIIVEGCQR	6	4726	1477;1776;2754;2927	698;688;695;713	698	1	67	-0.0784459220566944	0.0729741205231953	-0.15142004257989	-0.108386822482341	0.0572254339985427	-0.165612256480884	0.0259120171189124	0.0401042310199067	0.0558529175445592	0.0631727029416991	0.0819998771594511	0.00124540697744864	0.013564014404626	0.165782193888931	0.000560546117270673	0.52134972271904	0.324813304070448	0.175629971477936	0.0873335625640322	0.108064393907952	0.00230928188249236	0.0207119963500024	0.203408204121879	0.00104435515199451	0.726261738023036	0.574540060108869	0.394098763530967	1397.98309481504	2907.75146733967	1676.94673118355	2596.04592216542	2088.43660632199	2140.31262825846	1751.77383815467	1464.86196316878	1978.14379367974	2262.58754027383	1584.90118847116	2269.44757110043	1757.87572129468	2632.33933961066	1791.37797755534	1884.23774679592	1590.46361810766	1779.14742430461	2251.38375611445	2262.58754027383	0.391123966866525	10.9402209415691	0.048289292960539	0.149621446736076	0.117383223372689	10.9402209415691	0.533995664842771	0.604757705554713	0.273740743493835	10.9402209415691	0.156009209992508	0.345423829032633	0.57414476022555	10.9402209415691	0.00591972581385718	0.0753888766064081	0.0173738080726711	10.9402209415691	0.926284806725544	0.969137843174139	0.556770952152879	10.9402209415691	0.00729050890231027	0.0989953554061892	0.173791252491384	10.9402209415691	0.360096719528191	0.731121575405894	-0.10923895616766	10.9402209415691	0.562474749033298	0.794752186453436	-0.00922954086764172	10.9402209415691	0.96079672292591	0.977290542075898
ATP1A1_K773_1ac	P05023;P20648;P13637;P50993;P54707	773;784;763;770;788	P05023;P13637;P50993;P54707	P05023	Sodium/potassium-transporting ATPase subunit alpha-1;Potassium-transporting ATPase alpha chain 1;Sodium/potassium-transporting ATPase subunit alpha-3;Sodium/potassium-transporting ATPase subunit alpha-2;Potassium-transporting ATPase alpha chain 2	ATP1A1;ATP4A;ATP1A3;ATP1A2;ATP12A	sp|P05023|AT1A1_HUMAN Sodium/potassium-transporting ATPase subunit alpha-1 OS=Homo sapiens OX=9606 GN=ATP1A1 PE=1 SV=1;sp|P20648|ATP4A_HUMAN Potassium-transporting ATPase alpha chain 1 OS=Homo sapiens OX=9606 GN=ATP4A PE=1 SV=5;sp|P13637|AT1A3_HUMAN Sodium	1	109.862	0.00203529	134.91	60.979	109.86	1	IVTGVEEGRLIFDNLKKSIAYTLTSNIPEIT;IVTGVEEGRLIFDNLKKTIAYSLTKNIAELC	LIFDNLK(1)K	7	4718	1477;1776;2754;2927	773;763;770;788	773	1	67	-0.0784459220566944	0.0729741205231953	-0.15142004257989	-0.108386822482341	0.0572254339985427	-0.165612256480884	0.0259120171189124	0.0401042310199067	0.0558529175445592	0.0631727029416991	0.0819998771594511	0.00124540697744864	0.013564014404626	0.165782193888931	0.000560546117270673	0.52134972271904	0.324813304070448	0.175629971477936	0.0873335625640322	0.108064393907952	0.00230928188249236	0.0207119963500024	0.203408204121879	0.00104435515199451	0.726261738023036	0.574540060108869	0.394098763530967	11936.4022251186	10681.2697738686	11804.2344122986	10317.5875923723	10240.2245475817	13482.6732824051	10566.2418231631	10857.2079250009	10780.6237267937	12653.0264415768	12468.1339686156	15542.9241119936	8762.73634382234	15651.297456121	7391.00539779575	9051.62824030961	15969.5304790587	18529.1020068569	15615.7253460283	12653.0264415768	0.482415997012435	13.5439214681195	0.0229785124137374	0.093397701637569	0.838857664696759	13.5439214681195	0.000385369280100209	0.0027388406875349	-0.356441667684324	13.5439214681195	0.08333466653278	0.256513743972695	0.0141251805228695	13.5439214681195	0.943014908702299	0.990683745075173	-0.0741212525566084	13.5439214681195	0.708097759719531	0.868421299666457	0.0882464330794779	13.5439214681195	0.656020780878353	0.871804497784448	-0.189164672264242	13.5439214681195	0.344229157484369	0.71804050819005	-0.633852773028044	13.5439214681195	0.00421252386431476	0.107618164031063	0.279126144225323	13.5439214681195	0.168585821017716	0.313684387478851
ATP1A1_K843_1ac	P05023;P13637	843;833	P05023;P13637	P05023	Sodium/potassium-transporting ATPase subunit alpha-1;Sodium/potassium-transporting ATPase subunit alpha-3	ATP1A1;ATP1A3	sp|P05023|AT1A1_HUMAN Sodium/potassium-transporting ATPase subunit alpha-1 OS=Homo sapiens OX=9606 GN=ATP1A1 PE=1 SV=1;sp|P13637|AT1A3_HUMAN Sodium/potassium-transporting ATPase subunit alpha-3 OS=Homo sapiens OX=9606 GN=ATP1A3 PE=1 SV=3	1	73.985	0.0238041	96.342	52.9	73.985	1	ESDIMKRQPRNPKTDKLVNERLISMAYGQIG;ESDIMKRQPRNPRTDKLVNERLISMAYGQIG	TDK(1)LVNER	3	4725	1477;1776	843;833	843	1	67	-0.0784459220566944	0.0729741205231953	-0.15142004257989	-0.108386822482341	0.0572254339985427	-0.165612256480884	0.0259120171189124	0.0401042310199067	0.0558529175445592	0.0631727029416991	0.0819998771594511	0.00124540697744864	0.013564014404626	0.165782193888931	0.000560546117270673	0.52134972271904	0.324813304070448	0.175629971477936	0.0873335625640322	0.108064393907952	0.00230928188249236	0.0207119963500024	0.203408204121879	0.00104435515199451	0.726261738023036	0.574540060108869	0.394098763530967	8092.9310001185	8917.99996076785	7880.52399114917	11170.8222252419	7239.49038008317	7934.94860969333	8817.5937757092	8981.40959150767	7910.21960859887	6630.00762598931	5922.48275018774	6753.18085802481	5606.69724099149	5440.85417475576	5512.819127482	6487.1201565824	6876.98008298212	7333.49698119459	7739.18650245888	6630.00762598931	0.126944997145996	12.8281889199322	0.32896925961328	0.503445171327383	0.364104959837926	12.8281889199322	0.00972598117143316	0.0251320781613239	-0.23715996269193	12.8281889199322	0.0767143034448513	0.24633179245309	0.258587515952991	12.8281889199322	0.0554029383654561	0.290246922708881	0.146734216860111	12.8281889199322	0.261168884450929	0.542662195707377	0.11185329909288	12.8281889199322	0.388369534346068	0.717068464695124	0.57654200949086	12.8281889199322	0.0002189196477576	0.0389676973008528	0.227528747706049	12.8281889199322	0.0884527054684927	0.37184617989296	0.444899490683865	12.8281889199322	0.00233525777580108	0.0273889868450375
ATP1A1_K444_1ac	P05023	444	P05023	P05023	Sodium/potassium-transporting ATPase subunit alpha-1	ATP1A1	sp|P05023|AT1A1_HUMAN Sodium/potassium-transporting ATPase subunit alpha-1 OS=Homo sapiens OX=9606 GN=ATP1A1 PE=1 SV=1	1	190.271	1.11378e-31	210.38	165.3	190.27	1	NRAVFQANQENLPILKRAVAGDASESALLKC	AVFQANQENLPILK(1)R	14	4711	1477	444	444	1	67	-0.0784459220566944	0.0729741205231953	-0.15142004257989	-0.108386822482341	0.0572254339985427	-0.165612256480884	0.0259120171189124	0.0401042310199067	0.0558529175445592	0.0631727029416991	0.0819998771594511	0.00124540697744864	0.013564014404626	0.165782193888931	0.000560546117270673	0.52134972271904	0.324813304070448	0.175629971477936	0.0873335625640322	0.108064393907952	0.00230928188249236	0.0207119963500024	0.203408204121879	0.00104435515199451	0.726261738023036	0.574540060108869	0.394098763530967	2050.76273224372	2680.63770237284	2175.32550643352	2404.770808109	2197.82155461247	2592.18736444968	2451.79777830321	2789.49107493692	2315.01351917585	2613.46925357566	2652.15227019286	2597.12783524849	1758.34562623513	2730.39442753591	2922.34096936164	1955.64570015827	2753.46170187025	2590.06888835564	2721.31023701166	2613.46925357566	0.00838820747718927	11.2634654540016	0.960664630431146	0.977004824775512	0.170010548180628	11.2634654540016	0.323853073324515	0.399393859481041	-0.161622340703438	11.2634654540016	0.347700565828756	0.539493728807111	0.256393170656859	11.2634654540016	0.143117922587156	0.478780370513885	0.23046546958104	11.2634654540016	0.185735178232104	0.454894032911966	0.025927701075819	11.2634654540016	0.878869362634966	0.96148825144709	0.0896580740099875	11.2634654540016	0.599431495419584	0.863585545996722	-0.0978919677692698	11.2634654540016	0.566613368735585	0.796485133140575	-0.158346889169682	11.2634654540016	0.357332825684132	0.51171223770524
ATP1A1_K21_1ac	P05023	21	P05023	P05023	Sodium/potassium-transporting ATPase subunit alpha-1	ATP1A1	sp|P05023|AT1A1_HUMAN Sodium/potassium-transporting ATPase subunit alpha-1 OS=Homo sapiens OX=9606 GN=ATP1A1 PE=1 SV=1	1	136.013	5.75101e-12	162.72	123.06	136.01	1	GRDKYEPAAVSEQGDKKGKKGKKDRDMDELK	YEPAAVSEQGDK(1)K	12	4715	1477	21	21	1	67	-0.0784459220566944	0.0729741205231953	-0.15142004257989	-0.108386822482341	0.0572254339985427	-0.165612256480884	0.0259120171189124	0.0401042310199067	0.0558529175445592	0.0631727029416991	0.0819998771594511	0.00124540697744864	0.013564014404626	0.165782193888931	0.000560546117270673	0.52134972271904	0.324813304070448	0.175629971477936	0.0873335625640322	0.108064393907952	0.00230928188249236	0.0207119963500024	0.203408204121879	0.00104435515199451	0.726261738023036	0.574540060108869	0.394098763530967	11088.9108193508	10286.0511028525	12711.5443172826	10370.3340386357	11037.2204015451	11903.4879655052	10695.4751538822	12079.3250393891	10887.8144665797	12496.3594603828	11744.7549928317	12736.4948914007	13939.6764168334	13529.4334062191	13633.1654067312	12483.923815397	12167.1031073803	13817.2414606262	11858.0044535134	12496.3594603828	-0.0177310271813429	13.556523998637	0.877203728944296	0.927008116994089	-0.0543392285921005	13.556523998637	0.636738208067505	0.701317773124707	0.0366082014107576	13.556523998637	0.74996585117394	0.849409140004362	-0.0976993017942061	13.556523998637	0.398936130147157	0.766252318144032	-0.0484596881185819	13.556523998637	0.673446282964691	0.849852457024907	-0.0492396136756241	13.556523998637	0.668525646486333	0.877206249914197	-0.253535071283849	13.556523998637	0.0372951953953558	0.301470645562959	-0.167687256197468	13.556523998637	0.154976161921644	0.465488850033376	-0.173566796670986	13.556523998637	0.141753609111812	0.28151110775666
ATP1A1_K508_1ac	P05023	508	P05023	P05023	Sodium/potassium-transporting ATPase subunit alpha-1	ATP1A1	sp|P05023|AT1A1_HUMAN Sodium/potassium-transporting ATPase subunit alpha-1 OS=Homo sapiens OX=9606 GN=ATP1A1 PE=1 SV=1	1	175.593	9.12046e-43	194.92	167.78	175.59	1	HKNPNTSEPQHLLVMKGAPERILDRCSSILL	NPNTSEPQHLLVMK(1)GAPER	14	4720	1477	508	508	1	67	-0.0784459220566944	0.0729741205231953	-0.15142004257989	-0.108386822482341	0.0572254339985427	-0.165612256480884	0.0259120171189124	0.0401042310199067	0.0558529175445592	0.0631727029416991	0.0819998771594511	0.00124540697744864	0.013564014404626	0.165782193888931	0.000560546117270673	0.52134972271904	0.324813304070448	0.175629971477936	0.0873335625640322	0.108064393907952	0.00230928188249236	0.0207119963500024	0.203408204121879	0.00104435515199451	0.726261738023036	0.574540060108869	0.394098763530967	5274.9520824987	5517.54560835487	4231.80412055639	6213.65164659426	5658.00005345344	5825.55426195125	11134.3505722178	7595.6526594505	12683.8311563126	6374.74432538276	3851.71706704337	4458.97374539849	3351.20629260749	3652.10288658972	2387.95045959779	4200.01903915562	6937.67714472726	5291.90989709909	7069.83487066484	6374.74432538276	0.383293281697302	12.4205876484651	0.0593105099153468	0.169305540377707	1.02465419447201	12.4205876484651	3.56531552520106e-05	0.000561102400642923	-0.641360912774704	12.4205876484651	0.00331537116157364	0.0496056403943279	0.220380100746452	12.4205876484651	0.263058786203858	0.644475298711113	1.02877169531481	12.4205876484651	3.40056178471559e-05	0.00241765059407003	-0.808391594568361	12.4205876484651	0.000452783279859132	0.0194232738833754	0.515342783080348	12.4205876484651	0.01428154179637	0.200428990556594	0.682373464874004	12.4205876484651	0.00203841088784095	0.0838569431198684	0.678255964031198	12.4205876484651	0.00214072355176204	0.0262061047907366
ATP1A1_K625_1ac	P05023;P13637;P50993;P54707	625;615;622;640	P05023;P13637;P50993;P54707	P05023	Sodium/potassium-transporting ATPase subunit alpha-1;Sodium/potassium-transporting ATPase subunit alpha-3;Sodium/potassium-transporting ATPase subunit alpha-2;Potassium-transporting ATPase alpha chain 2	ATP1A1;ATP1A3;ATP1A2;ATP12A	sp|P05023|AT1A1_HUMAN Sodium/potassium-transporting ATPase subunit alpha-1 OS=Homo sapiens OX=9606 GN=ATP1A1 PE=1 SV=1;sp|P13637|AT1A3_HUMAN Sodium/potassium-transporting ATPase subunit alpha-3 OS=Homo sapiens OX=9606 GN=ATP1A3 PE=1 SV=3;sp|P50993|AT1A2_HU	1	80.5339	6.6621e-11	128.9	101.4	80.534	1	GIKVIMVTGDHPITAKAIAKGVGIISEGNET;GIKVIMVTGDHPITAKAIAKSVGIISANSET	VIMVTGDHPITAK(1)AIAK	13	4724	1477;1776;2754;2927	625;615;622;640	625	1	67	-0.0784459220566944	0.0729741205231953	-0.15142004257989	-0.108386822482341	0.0572254339985427	-0.165612256480884	0.0259120171189124	0.0401042310199067	0.0558529175445592	0.0631727029416991	0.0819998771594511	0.00124540697744864	0.013564014404626	0.165782193888931	0.000560546117270673	0.52134972271904	0.324813304070448	0.175629971477936	0.0873335625640322	0.108064393907952	0.00230928188249236	0.0207119963500024	0.203408204121879	0.00104435515199451	0.726261738023036	0.574540060108869	0.394098763530967	1162.68125611147	1531.28122669021	1260.92123394479	1409.62294277621	1331.76921918256	1550.30137005299	1465.2663578425	1369.18581907595	1280.18495650716	1703.41707549399	1808.83089040198	1947.66712662295	1161.60724584819	1946.21343343124	1498.25352963643	1118.72064098866	1846.11080788756	1786.64601350139	1649.56361088694	1703.41707549399	0.143268406288804	10.5551906846075	0.478589847629868	0.637598277735387	0.263121906491836	10.5551906846075	0.20007073763027	0.267025376449398	-0.119853500203032	10.5551906846075	0.552536179990537	0.708384651671879	0.259106456260177	10.5551906846075	0.20672702789735	0.575166143373762	0.131851852678432	10.5551906846075	0.513899215291305	0.752289073085959	0.127254603581745	10.5551906846075	0.528521983718669	0.80365059324883	-0.113889871454912	10.5551906846075	0.572299366961614	0.852974462579704	-0.360997975239689	10.5551906846075	0.0843460765428115	0.364818921226491	-0.229727921426285	10.5551906846075	0.26080270988218	0.416842890415465
ATP1A1_K54_1ac	P05023	54	P05023	P05023	Sodium/potassium-transporting ATPase subunit alpha-1	ATP1A1	sp|P05023|AT1A1_HUMAN Sodium/potassium-transporting ATPase subunit alpha-1 OS=Homo sapiens OX=9606 GN=ATP1A1 PE=1 SV=1	1	177.701	0.000291825	177.7	92.436	177.7	1	VSMDDHKLSLDELHRKYGTDLSRGLTSARAA	K(1)YGTDLSR	1	4717	1477	54	54	1	67	-0.0784459220566944	0.0729741205231953	-0.15142004257989	-0.108386822482341	0.0572254339985427	-0.165612256480884	0.0259120171189124	0.0401042310199067	0.0558529175445592	0.0631727029416991	0.0819998771594511	0.00124540697744864	0.013564014404626	0.165782193888931	0.000560546117270673	0.52134972271904	0.324813304070448	0.175629971477936	0.0873335625640322	0.108064393907952	0.00230928188249236	0.0207119963500024	0.203408204121879	0.00104435515199451	0.726261738023036	0.574540060108869	0.394098763530967	22745.2009865294	19387.1625276304	20847.671115791	19053.2833434818	20914.3634314943	24704.0563772468	18276.7283926515	21227.7799188863	19512.5703605086	23108.6264922969	26628.1154925244	26444.8840743108	16242.1212911936	31960.6300682587	16960.9244483734	21545.823375619	25734.5661087918	35366.4241738236	24153.253052938	23108.6264922969	0.437262509901316	14.4555605402877	0.0307104851886217	0.111744025759163	0.527800041205801	14.4555605402877	0.0109940177924705	0.0275401746253961	-0.0905375313044843	14.4555605402877	0.634374695214164	0.768815662082215	-0.0400177503868431	14.4555605402877	0.833104290878072	0.964335757887658	-0.129859107953196	14.4555605402877	0.496531356693778	0.739852264962941	0.0898413575663533	14.4555605402877	0.636967096479183	0.862554118214215	-0.332267827954848	14.4555605402877	0.0921226486841514	0.430281809580038	-0.512646716825685	14.4555605402877	0.013107367183131	0.170415572413565	0.145012432333312	14.4555605402877	0.448361824430316	0.595738413824786
ATP1A1_K468_1ac	P05023	468	P05023	P05023	Sodium/potassium-transporting ATPase subunit alpha-1	ATP1A1	sp|P05023|AT1A1_HUMAN Sodium/potassium-transporting ATPase subunit alpha-1 OS=Homo sapiens OX=9606 GN=ATP1A1 PE=1 SV=1	1	109.145	2.99309e-05	109.15	88.718	109.15	1	ESALLKCIELCCGSVKEMRERYAKIVEIPFN	CIELCCGSVK(1)EMR	10	4710	1477	468	468	1	67	-0.0784459220566944	0.0729741205231953	-0.15142004257989	-0.108386822482341	0.0572254339985427	-0.165612256480884	0.0259120171189124	0.0401042310199067	0.0558529175445592	0.0631727029416991	0.0819998771594511	0.00124540697744864	0.013564014404626	0.165782193888931	0.000560546117270673	0.52134972271904	0.324813304070448	0.175629971477936	0.0873335625640322	0.108064393907952	0.00230928188249236	0.0207119963500024	0.203408204121879	0.00104435515199451	0.726261738023036	0.574540060108869	0.394098763530967	1063.47104920627	1344.67296977175	1084.15173915432	1464.99719789804	1367.17415310023	1341.18420645831	1052.70182717982	1501.91674781001	1089.93706996259	1398.08147698596	1916.99512225373	1822.45547387879	1609.91573220224	1699.81763162719	1656.44306765053	2191.57897031911	1437.99403846185	1606.66525550721	1554.11182542048	1398.08147698596	0.136437914864507	10.5043653150193	0.428264383344421	0.595181032080382	-0.169901023546561	10.5043653150193	0.326117936001102	0.401675205353779	0.306338938411068	10.5043653150193	0.0849544800393475	0.258773618782324	0.248372057050252	10.5043653150193	0.156976959035474	0.500150057383087	0.0428673546687683	10.5043653150193	0.801973575525532	0.916309072470985	0.205504702381484	10.5043653150193	0.237676232390862	0.589942961180459	-0.453857851361333	10.5043653150193	0.0144178540727669	0.200967496103392	-0.353023615331749	10.5043653150193	0.0498633938445582	0.294158603820153	-0.565791993547078	10.5043653150193	0.00331418276708799	0.0329207404304841
ATP1B1_K288_1ac	P05026	288	P05026	P05026	Sodium/potassium-transporting ATPase subunit beta-1	ATP1B1	sp|P05026|AT1B1_HUMAN Sodium/potassium-transporting ATPase subunit beta-1 OS=Homo sapiens OX=9606 GN=ATP1B1 PE=1 SV=1	1	111.793	4.35789e-06	126.1	103.46	111.79	1	RIECKAYGENIGYSEKDRFQGRFDVKIEVKS	AYGENIGYSEK(1)DR	11	4728	1478	288	288	1	14	-0.0545966552253674	-0.0338862555365296	-0.0207103996888378	-0.294406535351794	0.000150699938490817	-0.294557235290284	-0.275347248251496	-0.0015004126500493	-0.0355373681250697	0.537889057015117	0.701274852646519	0.814400446180678	0.00328277137980667	0.99863599752354	0.00327018882290233	0.00532510372635219	0.98642029682471	0.687531293966654	0.59035596196206	0.738664691227427	0.842401909223445	0.00560463596385154	0.998897899681488	0.00537035030981891	0.0647623253187854	0.993271536682674	0.839547795294392	2504.83989823106	1849.95665769049	2142.87126342853	1930.63889963883	1588.01442233842	2018.58644407448	2144.1714929157	1941.42535698067	2084.76006648069	1817.97729417143	1323.63483982595	1130.62440996589	1695.97226223231	1477.61809783871	1092.82429519826	1219.81906661312	1406.41855215779	1790.15634509096	1483.21714167365	1817.97729417143	-0.0892062816570416	10.7160877861548	0.63603165608148	0.757674457404664	0.202054071018596	10.7160877861548	0.289604785867376	0.363084497566563	-0.291260352675637	10.7160877861548	0.132838875145034	0.318739203671521	-0.0805241319323322	10.7160877861548	0.669064786676838	0.916262498707788	0.00864343474566276	10.7160877861548	0.963316542065177	0.985201424542421	-0.089167566677995	10.7160877861548	0.63617729983351	0.86220183923346	0.607618276721107	10.7160877861548	0.00397569379637932	0.119548726467437	0.405525490723464	10.7160877861548	0.0415038013184052	0.274435468495655	0.598936126996398	10.7160877861548	0.00441672372245919	0.0381241343740025
ATP1B1_K21_1ac	P05026	21	P05026	P05026	Sodium/potassium-transporting ATPase subunit beta-1	ATP1B1	sp|P05026|AT1B1_HUMAN Sodium/potassium-transporting ATPase subunit beta-1 OS=Homo sapiens OX=9606 GN=ATP1B1 PE=1 SV=1	1	117.036	0.000972983	164.57	122.46	117.04	1	AKEEGSWKKFIWNSEKKEFLGRTGGSWFKIL	FIWNSEK(1)K	7	4729	1478	21	21	1	14	-0.0545966552253674	-0.0338862555365296	-0.0207103996888378	-0.294406535351794	0.000150699938490817	-0.294557235290284	-0.275347248251496	-0.0015004126500493	-0.0355373681250697	0.537889057015117	0.701274852646519	0.814400446180678	0.00328277137980667	0.99863599752354	0.00327018882290233	0.00532510372635219	0.98642029682471	0.687531293966654	0.59035596196206	0.738664691227427	0.842401909223445	0.00560463596385154	0.998897899681488	0.00537035030981891	0.0647623253187854	0.993271536682674	0.839547795294392	1698.09198641265	1426.58984510349	1928.43349183492	1685.70848787402	1605.74371556085	1821.70752340452	1512.2509912303	2064.87855144838	1483.59520445177	1729.76267049516	1819.92010671542	1585.36439948712	906.101479134068	2436.39325024591	986.633729324095	1279.73122072411	1611.69016167008	2566.84736341792	2090.07852680329	1729.76267049516	0.534398720662193	10.6877113111826	0.0533605311613241	0.158410090666019	0.803307635069013	10.6877113111826	0.0059406244952559	0.0176693052483681	-0.26890891440682	10.6877113111826	0.312923362085273	0.508355394723071	-0.0877895406730644	10.6877113111826	0.738753623009037	0.935544061340808	-0.0609112024722549	10.6877113111826	0.816867709369824	0.924438274430071	-0.0268783382008095	10.6877113111826	0.918560680005043	0.97451826367826	-0.0580617673863326	10.6877113111826	0.825281692711893	0.94957368997224	-0.300092343592343	10.6877113111826	0.261677535767741	0.578729100765187	0.564126493948924	10.6877113111826	0.0424960753570275	0.13458245983151
HMGN1_K27_1ac	P05114	27	P05114	P05114	Non-histone chromosomal protein HMG-14	HMGN1	sp|P05114|HMGN1_HUMAN Non-histone chromosomal protein HMG-14 OS=Homo sapiens OX=9606 GN=HMGN1 PE=1 SV=3	1	88.9479	0.0110784	110.87	37.713	88.948	1	AAKEEPKRRSARLSAKPPAKVEAKPKKAAAK	LSAK(1)PPAK	4	4736	1481	27	27	1	12	-0.221693933470316	0.101949161910028	-0.323643095380344	-0.286313603085205	0.0413760251559374	-0.327689628241142	0.0401127322427328	0.0441592651035307	0.104732401857621	0.00485884638981268	0.157298473540466	0.000183804230294506	0.000607320410223431	0.556707621843856	0.000161657139223032	0.568704248873228	0.530757408440382	0.146881474768799	0.00837718659687391	0.195347206276934	0.000399679804855463	0.00116413261731628	0.604203942998636	0.000330168725988156	0.760578728722361	0.746893413714922	0.354450257435317	11795.1592813834	18182.5040592587	12544.3144237957	20364.820066344	13687.0260800186	15922.882404234	11491.9376063573	12722.5814074432	14544.941038428	16926.3119376328	13564.1221678671	16461.5182921477	20190.1313642149	15617.7747661715	17130.625747512	29244.6360950345	13131.3105444505	11600.8745388232	12244.2517105973	16926.3119376328	0.226811507496238	13.8989457071139	0.252948974093772	0.424010881334825	-0.443558248985164	13.8989457071139	0.0325735562905994	0.06211477560845	0.670369756481403	13.8989457071139	0.00248109381299904	0.0430577872824722	0.513897982466816	13.8989457071139	0.0150959062097834	0.134386665040745	0.0234977991010403	13.8989457071139	0.904065252769041	0.960701777890462	0.490400183365775	13.8989457071139	0.0195958790975088	0.168932784669663	-0.116908956157985	13.8989457071139	0.550569548302698	0.840805423336837	0.0630606169576424	13.8989457071139	0.746644780336737	0.892929266220921	-0.403995431128562	13.8989457071139	0.0493140051573411	0.147034837061086
HMGN1_K5_1ac	P05114	5	P05114	P05114	Non-histone chromosomal protein HMG-14	HMGN1	sp|P05114|HMGN1_HUMAN Non-histone chromosomal protein HMG-14 OS=Homo sapiens OX=9606 GN=HMGN1 PE=1 SV=3	1	173.188	3.68244e-11	196.7	145.79	173.19	1	___________MPKRKVSSAEGAAKEEPKRR	RK(1)VSSAEGAAK	2	4737	1481	5	5	1	12	-0.221693933470316	0.101949161910028	-0.323643095380344	-0.286313603085205	0.0413760251559374	-0.327689628241142	0.0401127322427328	0.0441592651035307	0.104732401857621	0.00485884638981268	0.157298473540466	0.000183804230294506	0.000607320410223431	0.556707621843856	0.000161657139223032	0.568704248873228	0.530757408440382	0.146881474768799	0.00837718659687391	0.195347206276934	0.000399679804855463	0.00116413261731628	0.604203942998636	0.000330168725988156	0.760578728722361	0.746893413714922	0.354450257435317	12881.5407086057	10248.5528012063	11040.6909603575	10863.3300441157	14445.3224641916	11849.9374664029	10910.6014906558	8124.13920084419	12425.4595592867	12243.6020781466	14179.0122891106	10752.985863697	15062.343766947	12929.9738002351	11621.6236673143	10380.1554719821	13779.4396834768	8051.69265103856	13727.459719747	12243.6020781466	-0.260743411446402	13.5181935057667	0.190038596400417	0.355470190102289	-0.234856349175002	13.5181935057667	0.235860893376764	0.306495486944028	-0.0258870622713996	13.5181935057667	0.894084240159791	0.939844457175844	-0.212990656698933	13.5181935057667	0.280776682341276	0.664848272589754	-0.299807105881928	13.5181935057667	0.134630992031262	0.38108125435864	0.0868164491829955	13.5181935057667	0.656020070090046	0.871804497784448	-0.0431728874185513	13.5181935057667	0.824356427488811	0.949403163224952	-0.155876398872946	13.5181935057667	0.42657930815115	0.710608559965714	-0.0909256421660203	13.5181935057667	0.640945734862455	0.754471842710116
HMGN1_K95_1ac	P05114	95	P05114	P05114	Non-histone chromosomal protein HMG-14	HMGN1	sp|P05114|HMGN1_HUMAN Non-histone chromosomal protein HMG-14 OS=Homo sapiens OX=9606 GN=HMGN1 PE=1 SV=3	1	129.93	1.1479e-33	218.28	198.44	129.93	1	ETKTEESPASDEAGEKEAKSD__________	TEESPASDEAGEK(1)EAK	13	4735	1481	95	95	1	12	-0.221693933470316	0.101949161910028	-0.323643095380344	-0.286313603085205	0.0413760251559374	-0.327689628241142	0.0401127322427328	0.0441592651035307	0.104732401857621	0.00485884638981268	0.157298473540466	0.000183804230294506	0.000607320410223431	0.556707621843856	0.000161657139223032	0.568704248873228	0.530757408440382	0.146881474768799	0.00837718659687391	0.195347206276934	0.000399679804855463	0.00116413261731628	0.604203942998636	0.000330168725988156	0.760578728722361	0.746893413714922	0.354450257435317	3611.8846287927	4066.50611619166	3089.5651202295	3756.79515238101	3547.45553282388	4838.62920429217	2101.23066234431	2215.09320771607	3425.34743777283	4640.97335664774	4061.81846982841	3656.2449149512	6283.9144802574	4073.15535730527	5357.3226805967	6546.88815913849	3310.18212103705	3218.57381682898	2709.92933384097	4640.97335664774	-0.162660872255113	11.8904215697285	0.455975519059621	0.619461083266716	-0.747904707820483	11.8904215697285	0.00240087546937749	0.00936322482823353	0.58524383556537	11.8904215697285	0.0130687223071561	0.104457433319367	0.300316809589457	11.8904215697285	0.176138190371775	0.531192992424014	-0.437362638119987	11.8904215697285	0.0548253539065994	0.233184682943586	0.737679447709445	11.8904215697285	0.00267593097937582	0.0547447465837456	-0.133142755632223	11.8904215697285	0.540733313731721	0.836208917160918	-0.285578367776298	11.8904215697285	0.197292796854535	0.513805102139426	-0.596120437476793	11.8904215697285	0.0117020300634024	0.0649956958173726
SLC25A5_K49_1ac	P05141	49	P05141	P05141	ADP/ATP translocase 2;ADP/ATP translocase 2, N-terminally processed	SLC25A5	sp|P05141|ADT2_HUMAN ADP/ATP translocase 2 OS=Homo sapiens OX=9606 GN=SLC25A5 PE=1 SV=7	1	74.162	0.000419449	159.83	37.691	74.162	1	LLLQVQHASKQITADKQYKGIIDCVVRIPKE	QITADK(1)QYK	6	4744	1483	49	49	1	33	-0.417900638025714	0.171033512994963	-0.588934151020677	-0.39219684506784	0.188027261517327	-0.580224106585167	-0.0173975608014558	-0.026107605236966	-0.0431013537593294	5.70649319860213e-11	2.54163246873267e-05	1.71858873046158e-13	1.62031370796309e-10	8.04698200581599e-06	2.22164075623273e-13	0.57565915397221	0.403505723006882	0.174876931164284	7.99468507921808e-10	6.88747053947973e-05	5.09867812282962e-12	1.69783513773388e-09	2.28006687765586e-05	5.47366317354581e-12	0.765462404801137	0.648726433351023	0.393335468993329	8906.11700776071	10433.6654940746	8462.45452607331	11282.0377706014	8956.43543497207	12090.7496723845	9809.6410287288	10080.6979259255	10465.8334540247	9791.69896385213	8129.56547038883	11732.3485882228	5496.50852835025	9771.08068967874	6570.33255345289	8700.08395132604	10978.6976680196	12264.2255390184	12195.3116494749	9791.69896385213	0.58810242398893	13.2314402003976	0.00035007673926918	0.00598835781467451	0.827871283414398	13.2314402003976	7.0596950476133e-06	0.00019168974843083	-0.239768859425467	13.2314402003976	0.0926177503351794	0.268994463932969	0.358721443706328	13.2314402003976	0.0158205235847479	0.138706052736309	0.205513951323669	13.2314402003976	0.145500163367061	0.398024294277037	0.153207492382659	13.2314402003976	0.271888160495602	0.62122402718023	0.170998116459291	13.2314402003976	0.221873874060178	0.611235286244409	-0.221978235348836	13.2314402003976	0.117558756783191	0.41661308959627	0.400379096741894	13.2314402003976	0.00809468636145843	0.0529144419559076
SLC25A5_K92_1ac	P05141;P12235;Q9H0C2;P12236	92;92;104;92	P05141;P12235;P12236	P05141	ADP/ATP translocase 2;ADP/ATP translocase 2, N-terminally processed;ADP/ATP translocase 1;ADP/ATP translocase 4;ADP/ATP translocase 4, N-terminally processed;ADP/ATP translocase 3;ADP/ATP translocase 3, N-terminally processed	SLC25A5;SLC25A4;SLC25A31;SLC25A6	sp|P05141|ADT2_HUMAN ADP/ATP translocase 2 OS=Homo sapiens OX=9606 GN=SLC25A5 PE=1 SV=7;sp|P12235|ADT1_HUMAN ADP/ATP translocase 1 OS=Homo sapiens OX=9606 GN=SLC25A4 PE=1 SV=4;sp|Q9H0C2|ADT4_HUMAN ADP/ATP translocase 4 OS=Homo sapiens OX=9606 GN=SLC25A31 P	1	100.542	2.66954e-18	194.13	170.3	100.54	1	NVIRYFPTQALNFAFKDKYKQIFLGGVDKHT;NVIRYFPTQALNFAFKDKYKQIFLGGVDKRT;NVIRYFPTQALNFAFKDKYKQLFLGGVDRHK	YFPTQALNFAFK(1)DK	12	4747	1483;1750;1751	92;92;92	92	1	33	-0.417900638025714	0.171033512994963	-0.588934151020677	-0.39219684506784	0.188027261517327	-0.580224106585167	-0.0173975608014558	-0.026107605236966	-0.0431013537593294	5.70649319860213e-11	2.54163246873267e-05	1.71858873046158e-13	1.62031370796309e-10	8.04698200581599e-06	2.22164075623273e-13	0.57565915397221	0.403505723006882	0.174876931164284	7.99468507921808e-10	6.88747053947973e-05	5.09867812282962e-12	1.69783513773388e-09	2.28006687765586e-05	5.47366317354581e-12	0.765462404801137	0.648726433351023	0.393335468993329	15926.9718125429	14926.9614759853	16782.6581139896	16301.3953002801	16545.1561274081	18021.4059464435	15200.7966342911	14572.4951988519	15229.328713292	16767.0134864339	17980.64928205	17280.3775090733	11021.942980641	14904.6100893147	9091.83255539954	17668.8944294199	17317.9800608871	21269.7022651153	19162.8553645197	16767.0134864339	0.445546144891546	13.9566090430434	0.0190101995847513	0.0832791939941892	0.656638781746816	13.9566090430434	0.0012727565150687	0.00606832124148828	-0.21109263685527	13.9566090430434	0.23942185343242	0.437198650556523	-0.00407486313978289	13.9566090430434	0.981539569390716	0.997903168681377	-0.130201640982703	13.9566090430434	0.46295340806188	0.714999150019575	0.12612677784292	13.9566090430434	0.476876241177958	0.77296477610235	-0.0178258652457188	13.9566090430434	0.919384136821743	0.978955093456869	-0.355045279943909	13.9566090430434	0.0552016542731824	0.308277251379193	0.43179514278561	13.9566090430434	0.0224713563384818	0.0927207840909994
SLC25A5_K43_1ac	P05141	43	P05141	P05141	ADP/ATP translocase 2;ADP/ATP translocase 2, N-terminally processed	SLC25A5	sp|P05141|ADT2_HUMAN ADP/ATP translocase 2 OS=Homo sapiens OX=9606 GN=SLC25A5 PE=1 SV=7	1	140.841	4.64026e-16	154.07	41.349	140.84	1	PIERVKLLLQVQHASKQITADKQYKGIIDCV	LLLQVQHASK(1)QITADK	10	4743	1483	43	43	1	33	-0.417900638025714	0.171033512994963	-0.588934151020677	-0.39219684506784	0.188027261517327	-0.580224106585167	-0.0173975608014558	-0.026107605236966	-0.0431013537593294	5.70649319860213e-11	2.54163246873267e-05	1.71858873046158e-13	1.62031370796309e-10	8.04698200581599e-06	2.22164075623273e-13	0.57565915397221	0.403505723006882	0.174876931164284	7.99468507921808e-10	6.88747053947973e-05	5.09867812282962e-12	1.69783513773388e-09	2.28006687765586e-05	5.47366317354581e-12	0.765462404801137	0.648726433351023	0.393335468993329	6373.39597559517	7318.36458775706	6665.16311513635	7702.66316995682	6042.28571348579	7094.9166625969	4727.7872539604	4871.94292642491	5395.58680878245	6597.7144214571	4485.86855348828	8386.28143058436	4067.97401496263	6228.81288879853	4602.31872651887	5013.73623809215	5046.7341982495	5154.49748757454	6795.75101071836	6597.7144214571	0.546938624231801	12.512763500412	0.00211649361415149	0.0196146140686714	0.357918725416297	12.512763500412	0.0312288618501764	0.0602104276160149	0.189019898815504	12.512763500412	0.234260929802154	0.431537129298398	0.213289160992796	12.512763500412	0.181731925186322	0.539344690194592	-0.348784887705394	12.512763500412	0.0352658760983534	0.181684390791955	0.562074048698189	12.512763500412	0.00169211833107593	0.0423829232334023	0.203596595205498	12.512763500412	0.201461927696383	0.591663078381601	-0.169457554677187	12.512763500412	0.284498517434475	0.598932033848596	0.537246058444504	12.512763500412	0.00244191525003005	0.0280632421485567
SLC25A5_K272_1ac	P05141;P12235	272;272	P05141;P12235	P05141	ADP/ATP translocase 2;ADP/ATP translocase 2, N-terminally processed;ADP/ATP translocase 1	SLC25A5;SLC25A4	sp|P05141|ADT2_HUMAN ADP/ATP translocase 2 OS=Homo sapiens OX=9606 GN=SLC25A5 PE=1 SV=7;sp|P12235|ADT1_HUMAN ADP/ATP translocase 1 OS=Homo sapiens OX=9606 GN=SLC25A4 PE=1 SV=4	1	72.2905	4.71018e-05	118.9	60.472	72.29	1	CWRKIAKDEGAKAFFKGAWSNVLRGMGGAFV;CWRKIARDEGGKAFFKGAWSNVLRGMGGAFV	AFFK(1)GAWSNVLR	4	4738	1483;1750	272;272	272	1	33	-0.417900638025714	0.171033512994963	-0.588934151020677	-0.39219684506784	0.188027261517327	-0.580224106585167	-0.0173975608014558	-0.026107605236966	-0.0431013537593294	5.70649319860213e-11	2.54163246873267e-05	1.71858873046158e-13	1.62031370796309e-10	8.04698200581599e-06	2.22164075623273e-13	0.57565915397221	0.403505723006882	0.174876931164284	7.99468507921808e-10	6.88747053947973e-05	5.09867812282962e-12	1.69783513773388e-09	2.28006687765586e-05	5.47366317354581e-12	0.765462404801137	0.648726433351023	0.393335468993329	1312.0725725008	1506.19907812609	1649.16399921755	1647.77700012294	1470.22491617867	2300.9992736312	1626.53734473719	1361.48070241827	1427.7317012083	2022.48290050526	1548.16339645088	2238.53692485939	1108.6851762666	2577.27381277623	2540.14408436117	1784.79829933774	1383.970753228	2305.68671766357	1523.63674484705	2022.48290050526	0.413281715686542	10.7480984553691	0.121739450837167	0.268513726661627	0.0524037039518017	10.7480984553691	0.839443271940338	0.872926303335219	0.360878011734741	10.7480984553691	0.173400858323114	0.3659923254725	0.281358245516635	10.7480984553691	0.283886401013177	0.666706825309381	-0.0029712982373109	10.7480984553691	0.990829237379653	0.996680506746255	0.284329543753946	10.7480984553691	0.278986497478979	0.628602487990611	-0.283489657707898	10.7480984553691	0.280365195622983	0.664873283952594	-0.206941189727104	10.7480984553691	0.427340023169823	0.711051478937617	-0.151566187537991	10.7480984553691	0.559468534344688	0.690518030036011
SLC25A5_K105_1ac	P05141	105	P05141	P05141	ADP/ATP translocase 2;ADP/ATP translocase 2, N-terminally processed	SLC25A5	sp|P05141|ADT2_HUMAN ADP/ATP translocase 2 OS=Homo sapiens OX=9606 GN=SLC25A5 PE=1 SV=7	1	112.129	1.01094e-45	266.54	213.61	112.13	1	AFKDKYKQIFLGGVDKRTQFWLYFAGNLASG	QIFLGGVDK(1)R	9	4745	1483	105	105	1	33	-0.417900638025714	0.171033512994963	-0.588934151020677	-0.39219684506784	0.188027261517327	-0.580224106585167	-0.0173975608014558	-0.026107605236966	-0.0431013537593294	5.70649319860213e-11	2.54163246873267e-05	1.71858873046158e-13	1.62031370796309e-10	8.04698200581599e-06	2.22164075623273e-13	0.57565915397221	0.403505723006882	0.174876931164284	7.99468507921808e-10	6.88747053947973e-05	5.09867812282962e-12	1.69783513773388e-09	2.28006687765586e-05	5.47366317354581e-12	0.765462404801137	0.648726433351023	0.393335468993329	71520.2954011328	70637.1070970759	73764.7677744342	69272.8587098024	66518.3194519193	77747.9854324435	67959.4869396481	64234.0338909044	73598.1041755121	71975.2664987633	68092.8822520653	83256.4610367628	60835.8365416344	81608.5985730021	63147.9633388385	68830.7585755363	74234.2163621187	87053.8948488618	76648.0219328712	71975.2664987633	0.279391728410186	16.1328114877798	0.0321438364483874	0.114934068630738	0.307026697570532	16.1328114877798	0.0199446022931469	0.0428499044272577	-0.0276349691603457	16.1328114877798	0.821544440175235	0.894180707011321	0.0388284804669432	16.1328114877798	0.751463243433794	0.93985864818144	-0.0424516190597224	16.1328114877798	0.729213320472182	0.880152478974264	0.0812800995266656	16.1328114877798	0.509264862224979	0.791258719415674	-0.0992716829709792	16.1328114877798	0.421523217166553	0.773294141729701	-0.20818675165799	16.1328114877798	0.101147486559202	0.392180765361992	0.141291564972263	16.1328114877798	0.256747101588233	0.412965351304696
SLC25A5_K166_1ac	P05141	166	P05141	P05141	ADP/ATP translocase 2;ADP/ATP translocase 2, N-terminally processed	SLC25A5	sp|P05141|ADT2_HUMAN ADP/ATP translocase 2 OS=Homo sapiens OX=9606 GN=SLC25A5 PE=1 SV=7	1	146.81	0.000452784	146.81	27.519	146.81	1	EREFRGLGDCLVKIYKSDGIKGLYQGFNVSV	IYK(1)SDGIK	3	4741	1483	166	166	1	33	-0.417900638025714	0.171033512994963	-0.588934151020677	-0.39219684506784	0.188027261517327	-0.580224106585167	-0.0173975608014558	-0.026107605236966	-0.0431013537593294	5.70649319860213e-11	2.54163246873267e-05	1.71858873046158e-13	1.62031370796309e-10	8.04698200581599e-06	2.22164075623273e-13	0.57565915397221	0.403505723006882	0.174876931164284	7.99468507921808e-10	6.88747053947973e-05	5.09867812282962e-12	1.69783513773388e-09	2.28006687765586e-05	5.47366317354581e-12	0.765462404801137	0.648726433351023	0.393335468993329	139413.488267668	129433.891620555	129779.433255838	121138.132417541	122438.876630123	152838.644536086	120036.333191785	114403.489430056	122133.61186498	125833.55517513	124010.673938196	153761.647774001	68027.7427944743	138208.429267778	85805.9659079394	93095.2763119112	127619.418699267	159605.064403062	139479.332313453	125833.55517513	0.483503963147875	16.9017406503122	0.0251409032906621	0.098840322000303	0.657532123015169	16.9017406503122	0.0037184376352931	0.0126920267181285	-0.174028159867294	16.9017406503122	0.392537870048304	0.580024040606609	0.0377947463477746	16.9017406503122	0.851312878468389	0.971175953956194	-0.133810376580051	16.9017406503122	0.509215260137943	0.748453636911179	0.171605122927826	16.9017406503122	0.399035113191349	0.726595441880292	0.0921855635918405	16.9017406503122	0.648295121296605	0.885707829589699	-0.25344771920328	16.9017406503122	0.217955582815424	0.536876663777152	0.537894780391941	16.9017406503122	0.0140621446010118	0.0716387682876898
SLC25A5_K163_1ac	P05141	163	P05141	P05141	ADP/ATP translocase 2;ADP/ATP translocase 2, N-terminally processed	SLC25A5	sp|P05141|ADT2_HUMAN ADP/ATP translocase 2 OS=Homo sapiens OX=9606 GN=SLC25A5 PE=1 SV=7	1	69.9792	8.81341e-09	182.71	134.43	69.979	1	AGAEREFRGLGDCLVKIYKSDGIKGLYQGFN	GLGDCLVK(1)IYK	8	4740	1483	163	163	1	33	-0.417900638025714	0.171033512994963	-0.588934151020677	-0.39219684506784	0.188027261517327	-0.580224106585167	-0.0173975608014558	-0.026107605236966	-0.0431013537593294	5.70649319860213e-11	2.54163246873267e-05	1.71858873046158e-13	1.62031370796309e-10	8.04698200581599e-06	2.22164075623273e-13	0.57565915397221	0.403505723006882	0.174876931164284	7.99468507921808e-10	6.88747053947973e-05	5.09867812282962e-12	1.69783513773388e-09	2.28006687765586e-05	5.47366317354581e-12	0.765462404801137	0.648726433351023	0.393335468993329	20374.7596035762	21881.5157531738	20275.9669460513	19435.8899333486	20517.9694137928	23757.3688334555	19591.3713395907	19349.6879043723	22208.0722867589	19910.3825398237	19194.4581328287	25236.6753034318	12231.7872018933	22208.1632988573	16536.2831210759	16135.9032675321	21829.2254705964	23458.5392103843	22325.7276551963	19910.3825398237	0.406642080659013	14.2942041294438	0.0207534127483402	0.0876431278485946	0.519373758975563	14.2942041294438	0.00449620901813302	0.0144817580812829	-0.11273167831655	14.2942041294438	0.492903961789961	0.664499934907228	0.0844563985423825	14.2942041294438	0.606459747348874	0.889443663930738	-0.00327628764168786	14.2942041294438	0.983999621137306	0.993924215161883	0.0877326861840704	14.2942041294438	0.592672966043034	0.839772491999761	0.0533082090832853	14.2942041294438	0.744540518008118	0.927817726759407	-0.147156155417335	14.2942041294438	0.372837351419355	0.675688616042145	0.375493891199916	14.2942041294438	0.0310574264793965	0.111657148528459
SLC25A5_K147_1ac	P05141	147	P05141	P05141	ADP/ATP translocase 2;ADP/ATP translocase 2, N-terminally processed	SLC25A5	sp|P05141|ADT2_HUMAN ADP/ATP translocase 2 OS=Homo sapiens OX=9606 GN=SLC25A5 PE=1 SV=7	1	110.582	9.00515e-19	214.04	152.45	110.58	1	YPLDFARTRLAADVGKAGAEREFRGLGDCLV	LAADVGK(1)AGAER	7	4742	1483	147	147	1	33	-0.417900638025714	0.171033512994963	-0.588934151020677	-0.39219684506784	0.188027261517327	-0.580224106585167	-0.0173975608014558	-0.026107605236966	-0.0431013537593294	5.70649319860213e-11	2.54163246873267e-05	1.71858873046158e-13	1.62031370796309e-10	8.04698200581599e-06	2.22164075623273e-13	0.57565915397221	0.403505723006882	0.174876931164284	7.99468507921808e-10	6.88747053947973e-05	5.09867812282962e-12	1.69783513773388e-09	2.28006687765586e-05	5.47366317354581e-12	0.765462404801137	0.648726433351023	0.393335468993329	23017.2843201059	24162.507317981	23378.340175644	26188.0158913668	24989.934617622	26327.4273403397	21510.3651070439	18666.2573344978	22008.1818968229	24340.4621652143	25638.7563193651	28014.9711215387	24350.9765111663	28217.4951459253	25044.2398001799	27237.3690910668	23315.4276928769	23874.5294828434	22719.6127129715	24340.4621652143	0.15386351980937	14.5663900790539	0.143632435360617	0.298292309746572	-0.102029764007172	14.5663900790539	0.324471022071183	0.399996676309055	0.255893283816542	14.5663900790539	0.0201112125333648	0.129217779167267	0.103002073572236	14.5663900790539	0.320000458121476	0.702114918456954	-0.201910862721808	14.5663900790539	0.0598013651154183	0.244672111011194	0.304912936294045	14.5663900790539	0.00699917506709285	0.0974394797930766	-0.123377269669394	14.5663900790539	0.236220485592545	0.626701442981939	-0.172396922146897	14.5663900790539	0.103709267446868	0.395900910815063	-0.0725158234322603	14.5663900790539	0.480932881209441	0.622980058419858
SLC25A5_K96_1ac	P05141	96	P05141	P05141	ADP/ATP translocase 2;ADP/ATP translocase 2, N-terminally processed	SLC25A5	sp|P05141|ADT2_HUMAN ADP/ATP translocase 2 OS=Homo sapiens OX=9606 GN=SLC25A5 PE=1 SV=7	1	164.905	5.84138e-19	213.06	144.62	169.62	1	YFPTQALNFAFKDKYKQIFLGGVDKRTQFWL	YK(1)QIFLGGVDKR	2	4748	1483	96	96	1	33	-0.417900638025714	0.171033512994963	-0.588934151020677	-0.39219684506784	0.188027261517327	-0.580224106585167	-0.0173975608014558	-0.026107605236966	-0.0431013537593294	5.70649319860213e-11	2.54163246873267e-05	1.71858873046158e-13	1.62031370796309e-10	8.04698200581599e-06	2.22164075623273e-13	0.57565915397221	0.403505723006882	0.174876931164284	7.99468507921808e-10	6.88747053947973e-05	5.09867812282962e-12	1.69783513773388e-09	2.28006687765586e-05	5.47366317354581e-12	0.765462404801137	0.648726433351023	0.393335468993329	38928.4156218468	38006.0071712496	38498.8637939325	38388.8062860122	38180.4304971113	44004.4202367345	41138.0897201454	33121.7709502096	40562.8103328607	41109.2534722404	35569.8828589866	42331.0389696298	28929.3192089889	43211.4185320094	32292.4492791714	35753.6210214069	42572.6616604105	48435.3300605591	45549.0985773764	41109.2534722404	0.32561079558517	15.2551816765191	0.0173768430679865	0.078660564674317	0.499674700634975	15.2551816765191	0.000769195008533538	0.00432525559264719	-0.174063905049804	15.2551816765191	0.179728022071621	0.372471393412624	0.0553629164052776	15.2551816765191	0.662740026176899	0.914303542687674	-0.0166868802002558	15.2551816765191	0.895173455300323	0.956993131409939	0.0720497966055333	15.2551816765191	0.570994504622256	0.82876070609948	-0.00888541191785563	15.2551816765191	0.944057065618819	0.986431951779288	-0.254999113573193	15.2551816765191	0.0554374701048132	0.308698615761679	0.261362467262037	15.2551816765191	0.0501520028059408	0.148670351350076
ISG15_K35_1ac	P05161	35	P05161	P05161	Ubiquitin-like protein ISG15	ISG15	sp|P05161|ISG15_HUMAN Ubiquitin-like protein ISG15 OS=Homo sapiens OX=9606 GN=ISG15 PE=1 SV=5	1	119.446	2.27956e-16	160.78	133.81	119.45	1	SSSMSVSELKAQITQKIGVHAFQQRLAVHPS	AQITQK(1)IGVHAFQQR	6	4749	1484	35	35	1	6	0.631298773983829	-1.44150656251133	2.07280533649516	0.421595033205428	-1.59425679391001	2.01585182711544	-0.107347291291759	-0.0503937819120424	0.102356449486642	2.92725458625538e-08	3.67650910767154e-14	6.2561366386021e-17	7.90364915156653e-06	6.35523339354718e-15	1.02428323084538e-16	0.133553958288393	0.47029636067743	0.151434510591591	1.65884209005642e-07	3.09043030286037e-12	7.66287364848206e-15	2.18952787804625e-05	7.39899422663557e-13	1.11167144573016e-14	0.34826388028123	0.702372582555005	0.361069510766658	1391.32534256282	1385.55442182812	1268.61412087078	1260.16919747805	1425.42836831981	1318.91680449696	3930.0820964497	4423.78361688891	4075.29302655427	1651.7401599148	1325.45638527741	1153.83430457739	1411.20552100377	1052.84128967628	1183.9844126481	1151.97306848201	2724.56329555931	3365.12546230152	3468.32790050322	1651.7401599148	-0.220745457212892	10.8033885168622	0.121958525359057	0.268666733252588	1.28128606803479	10.8033885168622	1.42691294411494e-08	3.87669716711648e-06	-1.50203152524769	10.8033885168622	1.09045112387327e-09	1.75114912332572e-06	-0.042558089386695	10.8033885168622	0.758357290791005	0.941122426556944	1.60521180177319	10.8033885168622	3.60081526360991e-10	7.96603216746615e-07	-1.64776989115988	10.8033885168622	2.31638420658128e-10	3.2610478021016e-07	0.23953445622065	10.8033885168622	0.0950840671127334	0.436935271011213	0.385272822132844	10.8033885168622	0.0108093859491395	0.15791901019658	0.0613470883944522	10.8033885168622	0.657872474803852	0.766808154810511
ALPL_K45_1ac	P05186	45	P05186	P05186	Alkaline phosphatase, tissue-nonspecific isozyme	ALPL	sp|P05186|PPBT_HUMAN Alkaline phosphatase, tissue-nonspecific isozyme OS=Homo sapiens OX=9606 GN=ALPL PE=1 SV=4	1	86.4671	9.62155e-07	124.3	94.321	86.467	1	RDQAQETLKYALELQKLNTNVAKNVIMFLGD	YALELQK(1)LNTNVAK	7	4753	1487	45	45	1	24	0.181361094385764	0.425271836801841	-0.243910742416077	0.22723523047447	0.449950119104891	-0.222714888630421	0.0166670522089092	-0.00452880157674684	-0.0292070838797969	0.000524927621404009	1.07065400242719e-08	2.25490065982257e-05	5.11491634604998e-05	4.47113759569567e-09	6.40514239768587e-05	0.703385289416955	0.917441816026501	0.506420971473687	0.00109002892369048	7.63074598238634e-08	5.86575189845835e-05	0.000120382357263334	3.428938617665e-08	0.000140850707662884	0.845008472952357	0.96438297738312	0.715470295648129	1285.33764511332	780.242525449674	700.002198428259	905.274561987761	1109.66998698532	794.055037533753	665.11934626863	807.835203999529	930.5754788327	976.776458612003	993.557362610784	942.411135228344	748.219236005632	1023.76215500974	1024.65228347211	756.304177159606	1026.24385770051	1423.31172833212	1131.02383957672	976.776458612003	-0.0206649931146519	9.86441432055534	0.930285058764677	0.959275164471287	0.372304017509903	9.86441432055534	0.126725950522361	0.183255025659658	-0.392969010624554	9.86441432055534	0.108183481134038	0.287412830475504	-0.277325555285307	9.86441432055534	0.248809564826606	0.627432815649702	-0.332565431828158	9.86441432055534	0.169893842783515	0.432299712347274	0.055239876542851	9.86441432055534	0.815207977109086	0.939326840435243	-0.126538264883436	9.86441432055534	0.593543057865007	0.86023470230206	-0.574747152050842	9.86441432055534	0.0233721525458297	0.216016941962551	0.130122297287219	9.86441432055534	0.583207782546447	0.709588298183479
EIF2S1_K190_1ac	P05198	190	P05198	P05198	Eukaryotic translation initiation factor 2 subunit 1	EIF2S1	sp|P05198|IF2A_HUMAN Eukaryotic translation initiation factor 2 subunit 1 OS=Homo sapiens OX=9606 GN=EIF2S1 PE=1 SV=3	1	100.017	0.000695403	151.97	96.37	100.02	1	VLINNINRRLTPQAVKIRADIEVACYGYEGI	LTPQAVK(1)IR	7	4758	1488	190	190	1	38	-0.153730265540581	-0.31108290241993	0.157352636879349	-0.174526607810257	-0.441393571795771	0.266866963985514	0.116783256901872	0.00726892979570692	0.137579599171548	0.000116516757346348	1.02183490794012e-08	9.07124667745051e-05	2.82085947553424e-05	3.73470447181747e-11	1.01873733261746e-07	0.00157367325066237	0.819644099728491	0.000360548220610162	0.000274078100819639	7.35618178058658e-08	0.000209077604872206	6.99625372960097e-05	6.85682144354667e-10	4.03448216621808e-07	0.0350459076654005	0.916129384835365	0.00858634867193168	4282.27159449512	4220.20025976748	4043.9190808668	3728.96400521821	3563.89661149978	4619.8166298234	6429.93704942261	6943.36412342991	6513.00652537163	4076.83073256206	3954.89319848794	5207.82161389162	2991.26716418468	3994.69571048488	3190.38189988762	3328.00437639257	4538.55212116598	4795.25410012953	4910.82625096118	4076.83073256206	0.291766113181614	12.0888602770518	0.0663585643284384	0.181945596173902	0.500560178446797	12.0888602770518	0.00342755236454262	0.0120251644579309	-0.208794065265183	12.0888602770518	0.179420037818662	0.372253309975857	0.078778669326816	12.0888602770518	0.605007466917632	0.888509105967378	0.745392401283711	12.0888602770518	8.3902398477035e-05	0.00433104180938455	-0.666613731956895	12.0888602770518	0.000274616329654036	0.0142231052877003	0.0234996485538446	12.0888602770518	0.876985682563827	0.967527491384302	0.481319315245557	12.0888602770518	0.00457616134495325	0.111440014867783	0.236487092408643	12.0888602770518	0.13087723482645	0.268274965241868
EIF2S1_K87_1ac	P05198	87	P05198	P05198	Eukaryotic translation initiation factor 2 subunit 1	EIF2S1	sp|P05198|IF2A_HUMAN Eukaryotic translation initiation factor 2 subunit 1 OS=Homo sapiens OX=9606 GN=EIF2S1 PE=1 SV=3	1	67.5628	0.000102699	183.26	71.442	67.563	1	VVIRVDKEKGYIDLSKRRVSPEEAIKCEDKF	GYIDLSK(1)RR	7	4757	1488	87	87	1	38	-0.153730265540581	-0.31108290241993	0.157352636879349	-0.174526607810257	-0.441393571795771	0.266866963985514	0.116783256901872	0.00726892979570692	0.137579599171548	0.000116516757346348	1.02183490794012e-08	9.07124667745051e-05	2.82085947553424e-05	3.73470447181747e-11	1.01873733261746e-07	0.00157367325066237	0.819644099728491	0.000360548220610162	0.000274078100819639	7.35618178058658e-08	0.000209077604872206	6.99625372960097e-05	6.85682144354667e-10	4.03448216621808e-07	0.0350459076654005	0.916129384835365	0.00858634867193168	39912.4034636164	37750.7332288763	32621.0037323884	33238.3838137838	34402.1150174198	43982.7443058423	50296.2804798595	44502.9373487853	52441.4530307345	37169.4627467522	32354.4924547579	38457.8426939334	24516.8713856832	31771.954170825	26413.3148660079	27832.2516731621	38400.9444254268	39660.6683652412	44908.509151319	37169.4627467522	0.232927663144128	15.1630803263407	0.133162859245724	0.284044082407615	0.568944435965655	15.1630803263407	0.00112443394534692	0.0056008049563365	-0.336016772821527	15.1630803263407	0.0355184226431064	0.169503326055823	0.100385642847728	15.1630803263407	0.507070763405646	0.834646088275802	0.463308113286217	15.1630803263407	0.00563013049199112	0.0611417957917072	-0.362922470438489	15.1630803263407	0.024427351915502	0.189983294070932	0.232834410193025	15.1630803263407	0.133309204215516	0.502295998485141	0.259740107809987	15.1630803263407	0.0963308796544072	0.384107174728011	0.365376430489425	15.1630803263407	0.0235959836761595	0.0948905320826512
EIF2S1_K141_1ac	P05198	141	P05198	P05198	Eukaryotic translation initiation factor 2 subunit 1	EIF2S1	sp|P05198|IF2A_HUMAN Eukaryotic translation initiation factor 2 subunit 1 OS=Homo sapiens OX=9606 GN=EIF2S1 PE=1 SV=3	1	125.737	0.000122311	156.12	119.59	125.74	1	QLESLFQRTAWVFDDKYKRPGYGAYDAFKHA	TAWVFDDK(1)YK	8	4760	1488	141	141	1	38	-0.153730265540581	-0.31108290241993	0.157352636879349	-0.174526607810257	-0.441393571795771	0.266866963985514	0.116783256901872	0.00726892979570692	0.137579599171548	0.000116516757346348	1.02183490794012e-08	9.07124667745051e-05	2.82085947553424e-05	3.73470447181747e-11	1.01873733261746e-07	0.00157367325066237	0.819644099728491	0.000360548220610162	0.000274078100819639	7.35618178058658e-08	0.000209077604872206	6.99625372960097e-05	6.85682144354667e-10	4.03448216621808e-07	0.0350459076654005	0.916129384835365	0.00858634867193168	9378.6824157722	8610.32361627523	9152.93457257922	7613.15725519772	9016.24117003067	10546.9109718559	10828.4844188164	11008.5619341889	11157.8655744304	9778.31595797204	9338.04028889509	10978.2805018447	7083.00405829933	10050.3059393169	8134.81224630581	7873.6567752339	10815.0620753945	10862.1771178536	11882.4624602268	9778.31595797204	0.230397103128288	13.2291481136777	0.113860568220874	0.257055924424647	0.458461045672964	13.2291481136777	0.00378364411590185	0.0128550927553436	-0.228063942544676	13.2291481136777	0.11732963502349	0.298646733723499	-0.0542782592899709	13.2291481136777	0.700536687529391	0.925755982065142	0.260385661080605	13.2291481136777	0.0765220217814336	0.280080366179929	-0.314663920370576	13.2291481136777	0.0355012470097393	0.232560199320145	-0.109823529032573	13.2291481136777	0.439253896191348	0.785211339769043	-0.023223551206673	13.2291481136777	0.869084526888896	0.950133638079876	0.174851833385686	13.2291481136777	0.223693925643338	0.376296519607922
EIF2S1_K101_1ac	P05198	101	P05198	P05198	Eukaryotic translation initiation factor 2 subunit 1	EIF2S1	sp|P05198|IF2A_HUMAN Eukaryotic translation initiation factor 2 subunit 1 OS=Homo sapiens OX=9606 GN=EIF2S1 PE=1 SV=3	1	65.2521	0.00925123	134.48	36.179	65.252	1	SKRRVSPEEAIKCEDKFTKSKTVYSILRHVA	CEDK(1)FTK	4	4755	1488	101	101	1	38	-0.153730265540581	-0.31108290241993	0.157352636879349	-0.174526607810257	-0.441393571795771	0.266866963985514	0.116783256901872	0.00726892979570692	0.137579599171548	0.000116516757346348	1.02183490794012e-08	9.07124667745051e-05	2.82085947553424e-05	3.73470447181747e-11	1.01873733261746e-07	0.00157367325066237	0.819644099728491	0.000360548220610162	0.000274078100819639	7.35618178058658e-08	0.000209077604872206	6.99625372960097e-05	6.85682144354667e-10	4.03448216621808e-07	0.0350459076654005	0.916129384835365	0.00858634867193168	11646.935697141	13246.4547418437	10151.7879893329	11370.0039319969	12994.3504332441	12183.5654526431	16526.6398295011	15394.4943109984	20259.9726240329	11236.665356154	10859.1848300702	14407.905205095	8955.45724665828	9856.00002722469	9691.23063173989	8607.3145568237	13077.9591501325	10936.823400045	14100.9186893244	11236.665356154	0.125021089452357	13.5584028332954	0.464936234474092	0.625978310473465	0.365871253098254	13.5584028332954	0.0418368264753491	0.0753323053491057	-0.240850163645897	13.5584028332954	0.167070528727755	0.358999761460224	0.085402213488349	13.5584028332954	0.616313061120743	0.895834809885098	0.582090444952827	13.5584028332954	0.00255234862675782	0.0373164671129818	-0.496688231464478	13.5584028332954	0.00799533133788146	0.104670792739262	0.195401859227692	13.5584028332954	0.258205207794833	0.644962940533075	0.451239927046274	13.5584028332954	0.0144489161515511	0.175823352919514	0.2350207351917	13.5584028332954	0.177066957428973	0.323241648325484
EIF2S1_K61_1ac	P05198	61	P05198	P05198	Eukaryotic translation initiation factor 2 subunit 1	EIF2S1	sp|P05198|IF2A_HUMAN Eukaryotic translation initiation factor 2 subunit 1 OS=Homo sapiens OX=9606 GN=EIF2S1 PE=1 SV=3	1	98.4581	0.00661531	147.52	40.201	98.458	1	ILLSELSRRRIRSINKLIRIGRNECVVVIRV	SINK(1)LIR	4	4759	1488	61	61	1	38	-0.153730265540581	-0.31108290241993	0.157352636879349	-0.174526607810257	-0.441393571795771	0.266866963985514	0.116783256901872	0.00726892979570692	0.137579599171548	0.000116516757346348	1.02183490794012e-08	9.07124667745051e-05	2.82085947553424e-05	3.73470447181747e-11	1.01873733261746e-07	0.00157367325066237	0.819644099728491	0.000360548220610162	0.000274078100819639	7.35618178058658e-08	0.000209077604872206	6.99625372960097e-05	6.85682144354667e-10	4.03448216621808e-07	0.0350459076654005	0.916129384835365	0.00858634867193168	9141.14422569924	9351.31230226873	7522.48041701559	7463.82881667406	6852.71030267849	10118.3799816085	11126.5613571158	11339.6296800395	11876.3467350704	10778.2896800674	8632.34944610054	12302.5714879948	5485.41197200943	9765.48794140673	6570.80768921587	8966.33896734962	10979.2564316528	16907.4946211706	14841.5514879747	10778.2896800674	0.597225068193561	13.2425848391306	0.00405028471851665	0.0306791784049427	1.04881516105343	13.2425848391306	1.57305605529335e-05	0.000332337599894581	-0.451590092859872	13.2425848391306	0.0231159625516292	0.138588384078409	0.19457774893357	13.2425848391306	0.300378015395601	0.682775044518665	0.556332940754773	13.2425848391306	0.00667908913980528	0.0674705638741191	-0.361755191821203	13.2425848391306	0.0624532098805484	0.31575266347051	-0.203036004101385	13.2425848391306	0.280460086486443	0.664873283952594	-0.292870905140054	13.2425848391306	0.125549833604138	0.426138557545375	0.199611315158606	13.2425848391306	0.288405065614677	0.444711823768684
EIF2S1_K80_1ac	P05198	80	P05198	P05198	Eukaryotic translation initiation factor 2 subunit 1	EIF2S1	sp|P05198|IF2A_HUMAN Eukaryotic translation initiation factor 2 subunit 1 OS=Homo sapiens OX=9606 GN=EIF2S1 PE=1 SV=3	1	91.8546	0.00111139	140.78	72.397	91.855	1	IGRNECVVVIRVDKEKGYIDLSKRRVSPEEA	EK(1)GYIDLSK	2	4756	1488	80	80	1	38	-0.153730265540581	-0.31108290241993	0.157352636879349	-0.174526607810257	-0.441393571795771	0.266866963985514	0.116783256901872	0.00726892979570692	0.137579599171548	0.000116516757346348	1.02183490794012e-08	9.07124667745051e-05	2.82085947553424e-05	3.73470447181747e-11	1.01873733261746e-07	0.00157367325066237	0.819644099728491	0.000360548220610162	0.000274078100819639	7.35618178058658e-08	0.000209077604872206	6.99625372960097e-05	6.85682144354667e-10	4.03448216621808e-07	0.0350459076654005	0.916129384835365	0.00858634867193168	38991.8561744931	35845.632009198	34060.6543032455	32380.0972604159	33051.7565230663	41858.4356614963	49131.048578808	42448.2051452887	48675.0988034838	35211.6660167995	34128.7311354737	42033.4854018713	23252.566104611	35278.5099576437	25686.8502627128	26033.8997803854	37650.2859710685	42292.4192698917	45503.8659427711	35211.6660167995	0.307104480875186	15.1454740966614	0.0866382073157953	0.214999575297994	0.609880773300951	15.1454740966614	0.00196042549490841	0.00814791981056136	-0.302776292425765	15.1454740966614	0.0908306121516635	0.266313807619067	0.0488057050034154	15.1454740966614	0.777094078090837	0.946529316576843	0.403172187087188	15.1454740966614	0.0284019487705103	0.159013947454853	-0.354366482083773	15.1454740966614	0.0508010227057427	0.284212539305425	0.110567629704917	15.1454740966614	0.523119306106044	0.827780038012614	0.162157819362925	15.1454740966614	0.352011649687003	0.660858735566546	0.368866405576687	15.1454740966614	0.0428672038271169	0.135339759116561
HMGN2_K14_1ac	P05204	14	P05204	P05204	Non-histone chromosomal protein HMG-17	HMGN2	sp|P05204|HMGN2_HUMAN Non-histone chromosomal protein HMG-17 OS=Homo sapiens OX=9606 GN=HMGN2 PE=1 SV=3	0.999899	39.9672	0.00075984	102.66	76.537	102.66	1	__MPKRKAEGDAKGDKAKVKDEPQRRSARLS	AEGDAKGDK(1)AK	9	4765	1489	14	14	1	14	0.234200275918539	0.34003130714127	-0.105831031222731	0.109462660274033	0.228406925352022	-0.118944265077989	-0.101625548381524	-0.0885123145262661	0.0231120672629821	0.00121592780631591	2.76386956508078e-05	0.100362713827649	0.0900400294713573	0.00150221525210722	0.0673464440052894	0.113579873670939	0.164648698888831	0.709681416616254	0.00235576789449349	7.43331795828188e-05	0.130518718088619	0.118061356887508	0.0026866903570228	0.0882648136504664	0.318276785395526	0.395877157676062	0.853942626618837	6245.26938882392	4910.84348934206	4935.62611994415	6937.4991123035	5765.13937065027	5030.49507665573	7666.37202449941	3416.02992181495	7267.79042584024	4380.29189362365	4061.84789054632	2546.99603308602	7479.04878400693	4814.86014981968	3613.17204958944	3977.08137576729	6666.63332410037	2469.76658124906	4756.54816906429	4380.29189362365	-0.390085424192666	12.2361033094383	0.275693341314698	0.44884296205315	-0.162336298766343	12.2361033094383	0.645754815928073	0.708835613380129	-0.227749125426323	12.2361033094383	0.520139060198462	0.684007599034764	-0.0174218285293186	12.2361033094383	0.960544598012519	0.993429883665239	0.0330096794761268	12.2361033094383	0.925327847918116	0.968938200883084	-0.0504315080054454	12.2361033094383	0.886157422879212	0.963360236547772	0.604362075517566	12.2361033094383	0.0982372727432269	0.44284622185621	0.427044458096688	12.2361033094383	0.234187602763691	0.551530592309883	0.231698479854218	12.2361033094383	0.513010596929496	0.650920287099564
HMGN2_K76_1ac	P05204	76	P05204	P05204	Non-histone chromosomal protein HMG-17	HMGN2	sp|P05204|HMGN2_HUMAN Non-histone chromosomal protein HMG-17 OS=Homo sapiens OX=9606 GN=HMGN2 PE=1 SV=3	1	191.402	4.44417e-32	191.4	168.26	191.4	1	DAGKEGNNPAENGDAKTDQAQKAEGAGDAK_	EGNNPAENGDAK(1)TDQAQK	12	4766	1489	76	76	1	14	0.234200275918539	0.34003130714127	-0.105831031222731	0.109462660274033	0.228406925352022	-0.118944265077989	-0.101625548381524	-0.0885123145262661	0.0231120672629821	0.00121592780631591	2.76386956508078e-05	0.100362713827649	0.0900400294713573	0.00150221525210722	0.0673464440052894	0.113579873670939	0.164648698888831	0.709681416616254	0.00235576789449349	7.43331795828188e-05	0.130518718088619	0.118061356887508	0.0026866903570228	0.0882648136504664	0.318276785395526	0.395877157676062	0.853942626618837	1930.97717768194	1903.69033620816	2119.79542623938	2517.90411861276	1914.80741392591	1832.5628081659	1777.16933393768	1637.70270215456	1636.94569176717	2165.67481573201	3555.22433697618	2309.68067103375	5917.86950780837	2396.65741870363	4187.22073989388	3163.01879429152	1764.80370744467	1736.23530488353	1745.01881793755	2165.67481573201	-0.776997407818538	11.145633190832	0.000280113807595124	0.00520749390686446	-1.34743288437165	11.145633190832	2.93691474359705e-07	2.58443286228558e-05	0.570435476553111	11.145633190832	0.00411296628629263	0.0556274200083211	0.054809787011358	11.145633190832	0.75744588440647	0.941108645454847	-0.239398119356936	11.145633190832	0.187110838945312	0.456242867565281	0.294207906368294	11.145633190832	0.108962104293724	0.418933479011131	-0.331711473603521	11.145633190832	0.0732417739136403	0.394871332905217	-0.055483903418704	11.145633190832	0.75456554187054	0.897205311840232	-1.16351866843342	11.145633190832	2.32106226530708e-06	0.00111903198089957
HMGN2_K11_1ac	P05204	11	P05204	P05204	Non-histone chromosomal protein HMG-17	HMGN2	sp|P05204|HMGN2_HUMAN Non-histone chromosomal protein HMG-17 OS=Homo sapiens OX=9606 GN=HMGN2 PE=1 SV=3	1	98.0483	0.000163696	166.34	64.776	98.048	1	_____MPKRKAEGDAKGDKAKVKDEPQRRSA	AEGDAK(1)GDK	6	4764	1489	11	11	1	14	0.234200275918539	0.34003130714127	-0.105831031222731	0.109462660274033	0.228406925352022	-0.118944265077989	-0.101625548381524	-0.0885123145262661	0.0231120672629821	0.00121592780631591	2.76386956508078e-05	0.100362713827649	0.0900400294713573	0.00150221525210722	0.0673464440052894	0.113579873670939	0.164648698888831	0.709681416616254	0.00235576789449349	7.43331795828188e-05	0.130518718088619	0.118061356887508	0.0026866903570228	0.0882648136504664	0.318276785395526	0.395877157676062	0.853942626618837	162471.100486849	219467.47069118	155111.478964303	246053.531713301	153351.535627641	175903.96328669	202569.966678217	187086.478799739	173678.393201479	163942.654370366	181444.560631162	160326.255888845	289462.106940427	158923.486633765	213203.743157368	261496.462319807	180395.918507104	151454.061996677	150484.890108815	163942.654370366	-0.249667195794714	17.4898385289031	0.224224838271731	0.394271130404907	-0.481823489812058	17.4898385289031	0.0254721946537326	0.0514225533056581	0.232156294017344	17.4898385289031	0.257170011072769	0.45535499559489	0.432478713782594	17.4898385289031	0.0423621046282225	0.248492254648733	0.256070893755183	17.4898385289031	0.213024192196814	0.487281039934986	0.176407820027411	17.4898385289031	0.385806389262407	0.714956205049513	0.170544281855143	17.4898385289031	0.401486448165284	0.761006014233486	0.226292755845076	17.4898385289031	0.268978389306272	0.585274601207944	-0.511601627722165	17.4898385289031	0.018574628292785	0.0827687724848975
HMGN2_K82_1ac	P05204	82	P05204	P05204	Non-histone chromosomal protein HMG-17	HMGN2	sp|P05204|HMGN2_HUMAN Non-histone chromosomal protein HMG-17 OS=Homo sapiens OX=9606 GN=HMGN2 PE=1 SV=3	1	110.216	1.05155e-20	202.13	161.4	110.22	1	NNPAENGDAKTDQAQKAEGAGDAK_______	TDQAQK(1)AEGAGDAK	6	4767	1489	82	82	1	14	0.234200275918539	0.34003130714127	-0.105831031222731	0.109462660274033	0.228406925352022	-0.118944265077989	-0.101625548381524	-0.0885123145262661	0.0231120672629821	0.00121592780631591	2.76386956508078e-05	0.100362713827649	0.0900400294713573	0.00150221525210722	0.0673464440052894	0.113579873670939	0.164648698888831	0.709681416616254	0.00235576789449349	7.43331795828188e-05	0.130518718088619	0.118061356887508	0.0026866903570228	0.0882648136504664	0.318276785395526	0.395877157676062	0.853942626618837	27394.0332063473	34111.4508931727	28871.0152780068	36158.040590298	25598.7341980493	26328.3768580914	31875.9909452415	29644.5534713942	28153.4443782181	26925.7989111862	27521.0758224543	29127.1566995436	39847.9838713147	27665.6557775947	33446.8994520251	38997.2403504898	26836.256655758	24706.9080006727	22099.5675378727	26925.7989111862	-0.0743610148523146	14.8375193482096	0.643653361294504	0.763100287322515	-0.441266673514713	14.8375193482096	0.0116919063732805	0.0288221684330821	0.366905658662398	14.8375193482096	0.0316715732579	0.160512666007797	0.227211732314901	14.8375193482096	0.167178367383935	0.517060954125747	0.131330896775136	14.8375193482096	0.416732699120046	0.679461210630979	0.0958808355397647	14.8375193482096	0.551614901533774	0.818010326453245	0.0157860561732868	14.8375193482096	0.921555124090137	0.979718596565069	0.286810879295921	14.8375193482096	0.0856561780158672	0.366923250488466	-0.285786690993929	14.8375193482096	0.0866953510311431	0.207473992592842
HMGN2_K31_1ac	P05204;Q15651	31;33	P05204;Q15651	P05204	Non-histone chromosomal protein HMG-17;High mobility group nucleosome-binding domain-containing protein 3	HMGN2;HMGN3	sp|P05204|HMGN2_HUMAN Non-histone chromosomal protein HMG-17 OS=Homo sapiens OX=9606 GN=HMGN2 PE=1 SV=3;sp|Q15651|HMGN3_HUMAN High mobility group nucleosome-binding domain-containing protein 3 OS=Homo sapiens OX=9606 GN=HMGN3 PE=1 SV=2	1	77.0937	8.24093e-09	140.27	108.39	140.27	1	KVKDEPQRRSARLSAKPAPPKPEPKPKKAPA;VTKQEPTRRSARLSAKPAPPKPEPKPRKTSA	LSAK(1)PAPPKPEPK	4	4768	1489;4200	31;33	31	1	14	0.234200275918539	0.34003130714127	-0.105831031222731	0.109462660274033	0.228406925352022	-0.118944265077989	-0.101625548381524	-0.0885123145262661	0.0231120672629821	0.00121592780631591	2.76386956508078e-05	0.100362713827649	0.0900400294713573	0.00150221525210722	0.0673464440052894	0.113579873670939	0.164648698888831	0.709681416616254	0.00235576789449349	7.43331795828188e-05	0.130518718088619	0.118061356887508	0.0026866903570228	0.0882648136504664	0.318276785395526	0.395877157676062	0.853942626618837	46373.2817987797	69587.8654881595	49172.1529671412	82599.4620376303	45130.424545935	62440.303359515	50554.3677913319	47533.2694951752	44835.621661451	50917.5368669175	50959.5940788936	62212.3722844322	77109.348309247	55897.6451219101	61240.7523257693	97180.0679125215	46304.1865444371	39751.5773710361	39610.617769757	50917.5368669175	0.163299299953213	15.7437058004421	0.380134118458804	0.552643349460481	-0.574236539097297	15.7437058004421	0.00516072624491179	0.0160062100197685	0.73753583905051	15.7437058004421	0.000671167596006127	0.0210825586039572	0.600736661575471	15.7437058004421	0.00371999250881415	0.0573782908281832	0.0220610267756296	15.7437058004421	0.904655145951102	0.960701777890462	0.578675634799842	15.7437058004421	0.00488618793626207	0.0784098205635663	0.028932073560437	15.7437058004421	0.875191103185254	0.967060273504731	0.187792277811106	15.7437058004421	0.314423634407074	0.627793244253217	-0.408505288061821	15.7437058004421	0.0366604182745171	0.123230570305876
RPLP1_K92_1ac	P05386	92	P05386	P05386	60S acidic ribosomal protein P1	RPLP1	sp|P05386|RLA1_HUMAN 60S acidic ribosomal protein P1 OS=Homo sapiens OX=9606 GN=RPLP1 PE=1 SV=1	1	69.226	7.37938e-40	138.19	128.72	69.226	1	AGGPAPSTAAAPAEEKKVEAKKEESEESDDD	ALANVNIGSLICNVGAGGPAPAAGAAPAGGPAPSTAAAPAEEK(1)K	43	4769	1491	92	92	1	4	-0.57056807657678	-0.494405718923669	-0.0761623576531107	-0.568454323045493	-0.544884580666448	-0.0235697423790455	-0.00446022661449774	-0.057052841888563	-0.00657398014578447	4.11005073075904e-09	3.68326558160569e-08	0.177998380566872	4.3553055062959e-09	8.40264232644604e-09	0.669605635870499	0.935484806604414	0.30760250606938	0.905042097884204	3.06314471603669e-08	2.20071910081444e-07	0.219307100873741	2.85274174262651e-08	5.83354293983387e-08	0.71042833699326	0.971281997072686	0.558767772677725	0.958358768341258	1522.6867368176	1655.56215546103	1753.64564991445	1746.42543957216	1472.44181606027	1747.21166216967	1694.03976639475	1667.27704594798	1525.15870368461	1875.46248196143	2038.6217390828	1152.54556955166	2112.73493402219	1199.92784695341	1806.95605521101	3658.86259321831	1492.60113607062	887.739541133592	639.042317106053	1875.46248196143	-0.207033540410512	10.630426077906	0.533750789608563	0.680862003943839	-1.06674896074792	10.630426077906	0.00406826356088903	0.0135050652741538	0.859715420337411	10.630426077906	0.0164264553942345	0.117803399620456	0.120531188455805	10.630426077906	0.716205437807742	0.92901267990223	0.0439113049243272	10.630426077906	0.894473692996662	0.956979861572551	0.0766198835314782	10.630426077906	0.817051840424065	0.939735110475453	-0.000795356847145712	10.630426077906	0.998082564099695	0.999179429028888	0.782300179958787	10.630426077906	0.0270903227212324	0.230208307632632	-0.328360085713463	10.630426077906	0.327403321971339	0.482781169686551
RPLP2_K21_1ac	P05387	21	P05387	P05387	60S acidic ribosomal protein P2	RPLP2	sp|P05387|RLA2_HUMAN 60S acidic ribosomal protein P2 OS=Homo sapiens OX=9606 GN=RPLP2 PE=1 SV=1	1	83.7762	1.22651e-49	181.29	173.75	83.776	1	SYLLAALGGNSSPSAKDIKKILDSVGIEADD	YVASYLLAALGGNSSPSAK(1)DIK	19	4774	1492	21	21	1	17	-0.389595657174844	-0.442451248011917	0.0528555908370727	-0.713901872959379	-0.50941320998621	-0.204488662973169	0.0421385674374726	0.299482821247715	0.366444783222008	9.36216890137286e-06	1.81852204667952e-06	0.419717448887995	1.58915940944593e-09	2.60334367726218e-07	0.00501037866262128	0.518631893715822	0.000186006047763273	1.97410673079366e-05	2.75562087745866e-05	6.61800001198226e-06	0.474569089643369	1.19731570971787e-08	1.10287068282974e-06	0.00799236960991904	0.724816602562259	0.00849670695900827	0.00141049925915207	5149.14933378939	13672.0937748461	5290.66894275454	16068.630791059	5945.13362255614	14073.2980325142	6738.51129484153	8176.80731332368	6868.00942545585	10966.1479320241	7974.97223269463	14582.573510732	11368.804035034	14304.3823190473	10558.4215877663	21377.9662220228	7553.41663024111	8063.93631254851	5846.89261424517	10966.1479320241	0.7399336949315	13.2112470034233	0.000302268957816898	0.0054492864735186	-0.475508884572699	13.2112470034233	0.0106346662960156	0.0268966915335778	1.2154425795042	13.2112470034233	7.14523208978407e-07	0.000263454914624753	1.41824415004633	13.2112470034233	7.40014750272289e-08	4.77494517613195e-05	0.408122022985102	13.2112470034233	0.0251077562555382	0.147132936127608	1.01012212706123	13.2112470034233	8.6604781908628e-06	0.00129478216636402	-0.17612849984782	13.2112470034233	0.307198309352794	0.686772487171555	0.0291919525951467	13.2112470034233	0.863770312856643	0.948206356057133	-0.854438954962655	13.2112470034233	6.50719616142177e-05	0.00468699719794314
RPLP2_K94_1ac	P05387	94	P05387	P05387	60S acidic ribosomal protein P2	RPLP2	sp|P05387|RLA2_HUMAN 60S acidic ribosomal protein P2 OS=Homo sapiens OX=9606 GN=RPLP2 PE=1 SV=1	1	154.264	1.70252e-94	202.54	190.8	154.26	1	SAAPAAGSAPAAAEEKKDEKKEESEESDDDM	LASVPAGGAVAVSAAPGSAAPAAGSAPAAAEEK(1)K	33	4770	1492	94	94	1	17	-0.389595657174844	-0.442451248011917	0.0528555908370727	-0.713901872959379	-0.50941320998621	-0.204488662973169	0.0421385674374726	0.299482821247715	0.366444783222008	9.36216890137286e-06	1.81852204667952e-06	0.419717448887995	1.58915940944593e-09	2.60334367726218e-07	0.00501037866262128	0.518631893715822	0.000186006047763273	1.97410673079366e-05	2.75562087745866e-05	6.61800001198226e-06	0.474569089643369	1.19731570971787e-08	1.10287068282974e-06	0.00799236960991904	0.724816602562259	0.00849670695900827	0.00141049925915207	4148.98426882017	5299.01216526996	4161.77205407077	5841.39873701354	4030.42204613767	6314.45207698829	3689.08559609822	5751.21751510358	4175.50157742751	6060.87107896474	5747.30702434982	6194.21149197923	5281.35592964883	6299.44834679335	5676.94818167695	5421.96924694043	6756.96836762639	6975.82018735548	6290.59309916234	6060.87107896474	0.0986843336191914	12.4040603114322	0.47824175056976	0.637299006051399	0.261008311029139	12.4040603114322	0.0709012211704431	0.114170355728968	-0.162323977409947	12.4040603114322	0.24873760284786	0.446811537188938	0.49660260159331	12.4040603114322	0.00174197689499993	0.0355823906978205	0.116064373852019	12.4040603114322	0.405469451307484	0.669754462273527	0.38053822774129	12.4040603114322	0.0116898157218552	0.1298941873926	-0.0380894027734566	12.4040603114322	0.783095691868875	0.937557656520771	-0.580951607924694	12.4040603114322	0.000424913653727562	0.0458773181190349	-0.436007670747575	12.4040603114322	0.00475681497834974	0.0395577729209618
RPLP0_K10_1ac	P05388;Q8NHW5	10;10	P05388	P05388	60S acidic ribosomal protein P0;60S acidic ribosomal protein P0-like	RPLP0;RPLP0P6	sp|P05388|RLA0_HUMAN 60S acidic ribosomal protein P0 OS=Homo sapiens OX=9606 GN=RPLP0 PE=1 SV=1;sp|Q8NHW5|RLA0L_HUMAN 60S acidic ribosomal protein P0-like OS=Homo sapiens OX=9606 GN=RPLP0P6 PE=5 SV=1	1	117.52	3.80862e-07	192.12	137.51	117.52	1	______MPREDRATWKSNYFLKIIQLLDDYP	ATWK(1)SNYFLK	4	4777	1493	10	10	1	25	-0.373401894017888	-0.331462372363333	-0.0419395216545553	-0.298208674753937	-0.320553300070518	0.0223446253165811	-0.0988560708295587	-0.163140217800695	-0.17404929009351	8.64714720048579e-09	5.25042095757231e-08	0.275673255433668	2.44672062696662e-07	8.60324502361867e-08	0.556656319426902	0.0162766407978558	0.000365272516173308	0.000191615992879895	5.77869369422955e-08	2.98918388381308e-07	0.325823602662025	9.67182234006997e-07	4.21992121467429e-07	0.603766133177262	0.113644884528351	0.0121861733605834	0.00599604205457014	24303.8640823715	20244.2501905518	21884.1406641641	19524.1032231414	19564.0431041635	23614.6989746769	23575.8364248757	22047.4533881283	25074.9573230412	18436.5621165078	17216.6118607267	21964.8862420784	8820.65205988753	19358.0091771898	10678.4721481293	10239.1560888464	19983.627575465	22768.7611118564	23134.4077285667	18436.5621165078	0.474920905356385	14.2020444682993	0.0561433319210415	0.163335644961347	0.899483579693181	14.2020444682993	0.00107359316406905	0.0054403349930541	-0.424562674336796	14.2020444682993	0.0847995191970669	0.258657741635962	-0.0522741168674372	14.2020444682993	0.825226631783143	0.962018941568334	0.108297412519534	14.2020444682993	0.648022782053961	0.837478836377225	-0.160571529386971	14.2020444682993	0.499920755546785	0.786004556423524	0.36674240252313	14.2020444682993	0.132736186795833	0.500967507156195	0.102751257573304	14.2020444682993	0.664831284735931	0.849217032536186	0.893937424746952	14.2020444682993	0.00113341733224664	0.0184564677257323
RPLP0_K106_1ac	P05388;Q8NHW5	106;106	P05388	P05388	60S acidic ribosomal protein P0;60S acidic ribosomal protein P0-like	RPLP0;RPLP0P6	sp|P05388|RLA0_HUMAN 60S acidic ribosomal protein P0 OS=Homo sapiens OX=9606 GN=RPLP0 PE=1 SV=1;sp|Q8NHW5|RLA0L_HUMAN 60S acidic ribosomal protein P0-like OS=Homo sapiens OX=9606 GN=RPLP0P6 PE=5 SV=1	1	58.9971	3.05204e-08	139.15	116.59	58.997	1	TKEDLTEIRDMLLANKVPAAARAGAIAPCEV	EDLTEIRDMLLANK(1)VPAAAR	14	4779	1493	106	106	1	25	-0.373401894017888	-0.331462372363333	-0.0419395216545553	-0.298208674753937	-0.320553300070518	0.0223446253165811	-0.0988560708295587	-0.163140217800695	-0.17404929009351	8.64714720048579e-09	5.25042095757231e-08	0.275673255433668	2.44672062696662e-07	8.60324502361867e-08	0.556656319426902	0.0162766407978558	0.000365272516173308	0.000191615992879895	5.77869369422955e-08	2.98918388381308e-07	0.325823602662025	9.67182234006997e-07	4.21992121467429e-07	0.603766133177262	0.113644884528351	0.0121861733605834	0.00599604205457014	19388.6688201965	18528.5109511419	17721.9956746436	18840.7726695965	15112.1878452227	20457.348336852	21238.6174409824	19912.3303249101	22967.5766205981	17559.1916748014	13999.3275596774	18863.5069216289	10723.7222109144	18152.4000197522	12755.2477374085	17434.966134474	18169.0425196855	19190.5474198111	19164.6480156643	17559.1916748014	0.54682919261991	14.1063332184477	0.000218863823786732	0.00447731198832408	0.601023852394377	14.1063332184477	7.93337319817881e-05	0.000957569893585324	-0.0541946597744669	14.1063332184477	0.657099841492237	0.784906247586704	0.153252287357947	14.1063332184477	0.217573374172368	0.589457885310233	0.301161065104102	14.1063332184477	0.0214633389524096	0.134281201160425	-0.147908777746155	14.1063332184477	0.23340148792284	0.586857516150852	0.0861608166961538	14.1063332184477	0.48209369145761	0.807452185368002	0.179874934667842	14.1063332184477	0.150860974059278	0.459436193565778	0.479737721958116	14.1063332184477	0.000780503475133862	0.0154376306913985
RPLP0_K77_1ac	P05388	77	P05388	P05388	60S acidic ribosomal protein P0	RPLP0	sp|P05388|RLA0_HUMAN 60S acidic ribosomal protein P0 OS=Homo sapiens OX=9606 GN=RPLP0 PE=1 SV=1	1	51.7273	1.33774e-46	230.38	193.93	51.727	1	RKAIRGHLENNPALEKLLPHIRGNVGFVFTK	GHLENNPALEK(1)LLPHIR	11	4780	1493	77	77	1	25	-0.373401894017888	-0.331462372363333	-0.0419395216545553	-0.298208674753937	-0.320553300070518	0.0223446253165811	-0.0988560708295587	-0.163140217800695	-0.17404929009351	8.64714720048579e-09	5.25042095757231e-08	0.275673255433668	2.44672062696662e-07	8.60324502361867e-08	0.556656319426902	0.0162766407978558	0.000365272516173308	0.000191615992879895	5.77869369422955e-08	2.98918388381308e-07	0.325823602662025	9.67182234006997e-07	4.21992121467429e-07	0.603766133177262	0.113644884528351	0.0121861733605834	0.00599604205457014	11155.430277301	11005.3999734582	11283.6824128967	11291.6198135419	9905.76297529782	11774.3940079028	12965.660322789	11126.5021516353	13193.3565076259	11892.2971379256	11110.4606159844	12398.4609525498	5742.08149365627	14217.0496727624	6419.02287656461	9269.09303371505	12332.9720863649	14512.2020303642	13259.9734926559	11892.2971379256	0.665431097329728	13.43586944457	0.00239717193321524	0.0214141907108208	0.844958300529708	13.43586944457	0.000278624526430305	0.00221497916647828	-0.17952720319998	13.43586944457	0.3569017800146	0.547280024290137	0.0769309053404914	13.43586944457	0.690271265286491	0.922639948027796	0.20339443939908	13.43586944457	0.298126715650681	0.578767697346292	-0.126463534058589	13.43586944457	0.513950220123084	0.793320694680355	-0.0530554636749834	13.43586944457	0.783220492556454	0.937557656520771	-0.106119132816374	13.43586944457	0.583263875252984	0.805675173683677	0.535444728314253	13.43586944457	0.0110297725400814	0.06288919644908
POLR3D_K78_1ac	P05423	78	P05423	P05423	DNA-directed RNA polymerase III subunit RPC4	POLR3D	sp|P05423|RPC4_HUMAN DNA-directed RNA polymerase III subunit RPC4 OS=Homo sapiens OX=9606 GN=POLR3D PE=1 SV=2	1	102.719	0.0150505	121.62	49.48	102.72	1	ISRKIKEEPKEEVTVKKEKRERDRDRQREGH	EEVTVK(1)K	6	4782	1495	78	78	1	22	-0.0651019427447999	-0.359254671777894	0.294152729033094	0.00807468937290778	-0.299474331178949	0.307549020551857	0.0790541798536495	0.0656578883348864	0.00587754773594185	0.127549542771742	5.90223369140884e-08	1.01620104704821e-06	0.845161011075621	7.95165851644741e-07	5.50470712707236e-07	0.0682146041843722	0.124533599670346	0.886928459587843	0.164849228176804	3.30540507316391e-07	3.56501954885081e-06	0.868457635302298	2.93995343337732e-06	1.84436728829693e-06	0.24420543477111	0.338606684694344	0.9497345588243	5717.62215916027	4337.19187280929	6669.42217283308	4155.99273354894	5969.71808743421	3756.49346809989	4878.65442820561	5031.23210960528	4771.78244109158	5675.80223643299	7051.64316192706	4624.39736308928	10099.528816422	5211.00223338266	10242.8061518219	6620.64617226687	4343.89181315518	4650.93058980188	4159.32551206813	5675.80223643299	-0.730972129612134	12.4165304309712	8.79229909651911e-05	0.0024543480861793	-1.03928582831715	12.4165304309712	1.05043359279532e-06	5.53677312968016e-05	0.308313698705012	12.4165304309712	0.0502879627214623	0.201803418166511	-0.583099623045856	12.4165304309712	0.000853575316294855	0.0230437523616328	-0.319572183516875	12.4165304309712	0.0431995639652695	0.203401777916134	-0.26352743952898	12.4165304309712	0.0899832758218082	0.38167105159587	-0.412152426811941	12.4165304309712	0.0115736889540689	0.184275003129744	0.159688711422051	12.4165304309712	0.2925419957988	0.607193006169571	-0.560024933378219	12.4165304309712	0.00121996983641025	0.0194178540011052
POLR3D_K396_1ac	P05423	396	P05423	P05423	DNA-directed RNA polymerase III subunit RPC4	POLR3D	sp|P05423|RPC4_HUMAN DNA-directed RNA polymerase III subunit RPC4 OS=Homo sapiens OX=9606 GN=POLR3D PE=1 SV=2	1	134.903	6.05735e-12	141	118.43	134.9	1	HKLVCSPDFESLLDHKHR_____________	LVCSPDFESLLDHK(1)HR	14	4784	1495	396	396	1	22	-0.0651019427447999	-0.359254671777894	0.294152729033094	0.00807468937290778	-0.299474331178949	0.307549020551857	0.0790541798536495	0.0656578883348864	0.00587754773594185	0.127549542771742	5.90223369140884e-08	1.01620104704821e-06	0.845161011075621	7.95165851644741e-07	5.50470712707236e-07	0.0682146041843722	0.124533599670346	0.886928459587843	0.164849228176804	3.30540507316391e-07	3.56501954885081e-06	0.868457635302298	2.93995343337732e-06	1.84436728829693e-06	0.24420543477111	0.338606684694344	0.9497345588243	679.113774287604	1117.17014092805	1045.59311613605	817.705488247475	938.442967666517	1111.15915446776	1125.21251892599	1159.70893854265	1193.11097394219	1089.17390460889	1301.09668580347	1107.92616429635	1239.55156269372	1386.17341447307	1210.11316597382	1234.59519975047	1184.70509480531	1029.15827708645	1177.25095411518	1089.17390460889	-0.0138936165845109	10.102295447519	0.941106707126225	0.965291990101783	-0.147757894936694	10.102295447519	0.435776928425152	0.510748811250162	0.133864278352183	10.102295447519	0.479511232248816	0.654593700864348	0.202393299375039	10.102295447519	0.289112854721919	0.671421698014704	0.408100263234365	10.102295447519	0.0404718973684089	0.196476003971562	-0.205706963859326	10.102295447519	0.281525300065267	0.631149004987473	-0.300479986375844	10.102295447519	0.121919019012308	0.483104465861872	0.0390912558356646	10.102295447519	0.835415358550228	0.933827215425786	-0.516766902335394	10.102295447519	0.0118196116438133	0.065231114011437
POLR3D_K382_1ac	P05423	382	P05423	P05423	DNA-directed RNA polymerase III subunit RPC4	POLR3D	sp|P05423|RPC4_HUMAN DNA-directed RNA polymerase III subunit RPC4 OS=Homo sapiens OX=9606 GN=POLR3D PE=1 SV=2	1	159.314	1.39105e-17	159.31	136.66	159.31	1	DSRTGEMTVLGHVKHKLVCSPDFESLLDHKH	HK(1)LVCSPDFESLLDHK	2	4783	1495	382	382	1	22	-0.0651019427447999	-0.359254671777894	0.294152729033094	0.00807468937290778	-0.299474331178949	0.307549020551857	0.0790541798536495	0.0656578883348864	0.00587754773594185	0.127549542771742	5.90223369140884e-08	1.01620104704821e-06	0.845161011075621	7.95165851644741e-07	5.50470712707236e-07	0.0682146041843722	0.124533599670346	0.886928459587843	0.164849228176804	3.30540507316391e-07	3.56501954885081e-06	0.868457635302298	2.93995343337732e-06	1.84436728829693e-06	0.24420543477111	0.338606684694344	0.9497345588243	873.773698036493	1083.12145841038	840.975700139566	882.974675936574	1098.94953236491	954.57262201495	958.347284752067	936.097200319417	1049.7527777572	1025.95304102482	923.790796406015	834.74007691606	970.313532063617	1224.19409673863	899.562919148643	1376.54688871669	1325.28943308348	1083.01215498916	1902.86290103005	1025.95304102482	0.267609312759612	10.0247222305554	0.234759026441357	0.404751534565893	0.586690483139659	10.0247222305554	0.014491856751188	0.0337272157572735	-0.319081170380047	10.0247222305554	0.159770555514555	0.349826656773824	0.0589910416131758	10.0247222305554	0.789684847745339	0.951455656436966	0.0739358571780979	10.0247222305554	0.738297614155909	0.883555011815858	-0.0149448155649221	10.0247222305554	0.946078984977977	0.983742403363125	-0.207906383129268	10.0247222305554	0.352374505551043	0.723819020156978	-0.512042737944393	10.0247222305554	0.0298579943428724	0.241385912058416	0.00071188801716815	10.0247222305554	0.997429390692533	0.998985043167383
SSB_K174_1ac	P05455	174	P05455	P05455	Lupus La protein	SSB	sp|P05455|LA_HUMAN Lupus La protein OS=Homo sapiens OX=9606 GN=SSB PE=1 SV=2	1	117.3	3.35544e-07	173.76	138.08	117.3	1	DSIESAKKFVETPGQKYKETDLLILFKDDYF	FVETPGQK(1)YK	8	4796	1496	174	174	1	60	0.132598559185858	0.0998319672015597	0.0327665919842985	0.246067614063993	0.0444030443042003	0.201664569759792	0.158223554833182	-0.0106744229423121	0.0447544999550473	0.0092641368290373	0.0416338956049713	0.480824228634722	3.86328165760369e-05	0.342200151429102	0.00032155358175483	0.0026895092174067	0.817225534724399	0.338489676245737	0.015078559527915	0.0585675177878629	0.534083033594262	9.30443172255451e-05	0.392301657755465	0.000622769462382181	0.0450387734961817	0.914824645940945	0.575606998042632	30813.6240758897	21948.5234159359	24291.0997465329	21177.3848494961	22431.5203015857	22345.9043273356	26249.7002900339	25337.131424477	25594.3725559115	22325.704430474	26803.2495793619	28168.7849660397	17609.4636429219	29889.3583941275	18414.703204401	17423.3747136028	25394.9647895486	31565.5790444949	28586.9560421648	22325.704430474	0.25171210512943	14.5559922098561	0.19191921294871	0.357562672247801	0.466211555105076	14.5559922098561	0.0214664387282172	0.0452284721285949	-0.214499449975646	14.5559922098561	0.263199265809947	0.461283819639299	-0.230954940018023	14.5559922098561	0.229536848443105	0.604417541678783	0.0066190683623546	14.5559922098561	0.971987882681292	0.987807084341941	-0.237574008380378	14.5559922098561	0.216967557614577	0.568774770688989	-0.166031529074274	14.5559922098561	0.383292666734549	0.748396658490534	-0.142956970669543	14.5559922098561	0.451660970052599	0.72678512570707	0.316635516073179	14.5559922098561	0.105054803522413	0.233577644400289
SSB_K276_1ac	P05455	276	P05455	P05455	Lupus La protein	SSB	sp|P05455|LA_HUMAN Lupus La protein OS=Homo sapiens OX=9606 GN=SSB PE=1 SV=2	1	99.815	0.00154505	132.91	43.666	99.815	1	WIDFVRGAKEGIILFKEKAKEALGKAKDANN	EGIILFK(1)EK	7	4792	1496	276	276	1	60	0.132598559185858	0.0998319672015597	0.0327665919842985	0.246067614063993	0.0444030443042003	0.201664569759792	0.158223554833182	-0.0106744229423121	0.0447544999550473	0.0092641368290373	0.0416338956049713	0.480824228634722	3.86328165760369e-05	0.342200151429102	0.00032155358175483	0.0026895092174067	0.817225534724399	0.338489676245737	0.015078559527915	0.0585675177878629	0.534083033594262	9.30443172255451e-05	0.392301657755465	0.000622769462382181	0.0450387734961817	0.914824645940945	0.575606998042632	28056.8717228774	26869.8567863781	24345.1693123629	16418.4033125884	23841.628080771	26738.7918238308	22449.6510685579	24060.81636349	22656.6633788639	19849.8825927019	24365.5067015155	25452.4214920135	12834.3855823823	19947.7498994976	15004.2110917972	13105.1280455684	18346.5218298086	25185.2619294002	23503.3865636297	19849.8825927019	0.167979488596719	14.3668434517036	0.493781288147291	0.650229339136815	0.403577680185871	14.3668434517036	0.110044723232113	0.163237519787278	-0.235598191589151	14.3668434517036	0.340061025760995	0.533446621245418	-0.155078569384079	14.3668434517036	0.527167325181443	0.845086338699279	-0.137386141557002	14.3668434517036	0.574906494810782	0.792928569526164	-0.0176924278270771	14.3668434517036	0.942183356243964	0.982469360846321	0.275358785280352	14.3668434517036	0.266920163975736	0.654349479076816	0.0574530215182776	14.3668434517036	0.813932198167575	0.924155291504001	0.59841684326115	14.3668434517036	0.0224086447406345	0.0926112931274927
SSB_K354_1ac	P05455	354	P05455	P05455	Lupus La protein	SSB	sp|P05455|LA_HUMAN Lupus La protein OS=Homo sapiens OX=9606 GN=SSB PE=1 SV=2	1	135.711	0.000305743	178.08	115.37	135.71	1;2	KGKGNKAAQPGSGKGKVQFQGKKTKFASDDE	GK(1)VQFQGK(1)K	2	4786	1496	354	354	1	60	0.132598559185858	0.0998319672015597	0.0327665919842985	0.246067614063993	0.0444030443042003	0.201664569759792	0.158223554833182	-0.0106744229423121	0.0447544999550473	0.0092641368290373	0.0416338956049713	0.480824228634722	3.86328165760369e-05	0.342200151429102	0.00032155358175483	0.0026895092174067	0.817225534724399	0.338489676245737	0.015078559527915	0.0585675177878629	0.534083033594262	9.30443172255451e-05	0.392301657755465	0.000622769462382181	0.0450387734961817	0.914824645940945	0.575606998042632	88656.0928947296	68855.2751693969	87860.2710381787	76358.7096293656	91044.3953955321	52961.3812491823	59432.2620066854	59040.712262	58896.7223347948	60893.4278377416	86224.8330197537	62581.1888284296	123391.819972297	53209.2822301758	106821.247760837	91680.3253953571	47276.6941637354	44033.7580677163	38530.7093969387	60893.4278377416	-0.632128615268659	16.0489719043606	0.00241666363730684	0.0214836125644855	-1.27488571169287	16.0489719043606	1.03853340007718e-06	5.53677312968016e-05	0.642757096424216	16.0489719043606	0.00211469819206398	0.0396246510152054	-0.449566761392109	16.0489719043606	0.0223682060636376	0.170469507431837	-0.592952392226087	16.0489719043606	0.0039436863664569	0.0487794944656162	0.143385630833977	16.0489719043606	0.437528746552811	0.751293873985026	-0.0442395044519692	16.0489719043606	0.809318782911612	0.945178297093003	0.455131961138269	16.0489719043606	0.0209626721112239	0.205521065432345	-0.226801358328519	16.0489719043606	0.224896083083579	0.37753287183006
SSB_K363_1ac	P05455	363	P05455	P05455	Lupus La protein	SSB	sp|P05455|LA_HUMAN Lupus La protein OS=Homo sapiens OX=9606 GN=SSB PE=1 SV=2	1	127.282	8.77513e-15	127.28	119.38	127.28	1	PGSGKGKVQFQGKKTKFASDDEHDEHDENGA	TK(1)FASDDEHDEHDENGATGPVK	2	4807	1496	363	363	1	60	0.132598559185858	0.0998319672015597	0.0327665919842985	0.246067614063993	0.0444030443042003	0.201664569759792	0.158223554833182	-0.0106744229423121	0.0447544999550473	0.0092641368290373	0.0416338956049713	0.480824228634722	3.86328165760369e-05	0.342200151429102	0.00032155358175483	0.0026895092174067	0.817225534724399	0.338489676245737	0.015078559527915	0.0585675177878629	0.534083033594262	9.30443172255451e-05	0.392301657755465	0.000622769462382181	0.0450387734961817	0.914824645940945	0.575606998042632	2236.39788739602	3055.10724091365	1985.6307951814	3463.77871484596	1676.54339340186	2979.23294131366	2514.87377268851	2684.85639891783	3553.55166814095	2587.57730836273	2124.16031695232	3501.36455607872	3647.00348275758	3908.72428932067	3107.87859832899	4462.00759804775	2759.49102388967	3919.44317055113	2731.16711891449	2587.57730836273	0.447591231146724	11.4962333997868	0.0339428717631029	0.11930079712288	0.0983447043199686	11.4962333997868	0.621301981713522	0.686660183329689	0.349246526826755	11.4962333997868	0.0905076921824904	0.265919587463441	0.694082203727366	11.4962333997868	0.00216731653233938	0.0409203626977838	0.562776161805509	11.4962333997868	0.00972508836192701	0.0843075540930909	0.131306041921857	11.4962333997868	0.5106028153186	0.791575793528397	-0.317932452293478	11.4962333997868	0.120960970966439	0.481747192952718	-0.0999919673885792	11.4962333997868	0.615509234192788	0.823052931587041	-0.56442342487412	11.4962333997868	0.00954733487313674	0.0579333032216406
SSB_K229_1ac	P05455	229	P05455	P05455	Lupus La protein	SSB	sp|P05455|LA_HUMAN Lupus La protein OS=Homo sapiens OX=9606 GN=SSB PE=1 SV=2	1	80.9793	6.61097e-05	122.7	65.917	80.979	1	KQKLEEDAEMKSLEEKIGCLLKFSGDLDDQT	SLEEK(1)IGCLLK	5	4803	1496	229	229	1	60	0.132598559185858	0.0998319672015597	0.0327665919842985	0.246067614063993	0.0444030443042003	0.201664569759792	0.158223554833182	-0.0106744229423121	0.0447544999550473	0.0092641368290373	0.0416338956049713	0.480824228634722	3.86328165760369e-05	0.342200151429102	0.00032155358175483	0.0026895092174067	0.817225534724399	0.338489676245737	0.015078559527915	0.0585675177878629	0.534083033594262	9.30443172255451e-05	0.392301657755465	0.000622769462382181	0.0450387734961817	0.914824645940945	0.575606998042632	7407.19439091634	7369.7178623276	5956.28298475545	6626.21175618038	7000.8618417927	7287.95159976959	7552.24086719918	7384.78940676275	8459.46704831038	6050.64082295434	6023.24876418688	7129.99175389837	4806.1716512011	6423.27698004774	4731.30940339025	3672.55975321107	7075.28420077319	6456.97234794823	8401.20827008482	6050.64082295434	0.0987754508669845	12.6606988609237	0.603106218374113	0.733557060575757	0.495524417576775	12.6606988609237	0.0157188929577653	0.0358132670801756	-0.39674896670979	12.6606988609237	0.047045208659312	0.194882422486392	0.0681450141435285	12.6606988609237	0.719304767639504	0.929699731202743	0.203718766631289	12.6606988609237	0.289131821083141	0.570069230672746	-0.13557375248776	12.6606988609237	0.476853744305807	0.77296477610235	0.360437065122257	12.6606988609237	0.068756004586506	0.384944138476729	0.099261850900227	12.6606988609237	0.601335831751581	0.815865313694146	0.391067501845713	12.6606988609237	0.0499704663674702	0.148387850846912
SSB_K105_1ac	P05455	105	P05455	P05455	Lupus La protein	SSB	sp|P05455|LA_HUMAN Lupus La protein OS=Homo sapiens OX=9606 GN=SSB PE=1 SV=2	1	109.221	7.158e-17	145.62	118.84	109.22	1	RRSPSKPLPEVTDEYKNDVKNRSVYIKGFPT	PLPEVTDEYK(1)NDVK	10	4804	1496	105	105	1	60	0.132598559185858	0.0998319672015597	0.0327665919842985	0.246067614063993	0.0444030443042003	0.201664569759792	0.158223554833182	-0.0106744229423121	0.0447544999550473	0.0092641368290373	0.0416338956049713	0.480824228634722	3.86328165760369e-05	0.342200151429102	0.00032155358175483	0.0026895092174067	0.817225534724399	0.338489676245737	0.015078559527915	0.0585675177878629	0.534083033594262	9.30443172255451e-05	0.392301657755465	0.000622769462382181	0.0450387734961817	0.914824645940945	0.575606998042632	8259.24242513341	5375.878083686	7027.38816353633	5411.38883301294	6204.36831606363	6750.70243001948	6568.72361572356	6495.5873500351	6639.63022650115	5914.05134935574	7686.71211751239	6121.99009647891	5425.41654505366	6923.82962057834	4470.51599044307	5289.47004001844	6673.45630278894	7568.9685303608	6951.01119167114	5914.05134935574	0.0887174052728277	12.6253482132583	0.599923741079134	0.730981228000843	0.304403942126957	12.6253482132583	0.0829483592126474	0.129764450021927	-0.215686536854129	12.6253482132583	0.210216759635942	0.405470194916571	-0.291581807732134	12.6253482132583	0.0956968657100084	0.38789464508166	-0.115368811171981	12.6253482132583	0.496282507849697	0.739717132645181	-0.176212996560153	12.6253482132583	0.302656013551852	0.650379741580201	-0.0637190540913313	12.6253482132583	0.705883288675484	0.91175658769567	-0.103192594385307	12.6253482132583	0.542326445544312	0.784503015337286	0.316580158913631	12.6253482132583	0.0722436213774447	0.184889228334343
SSB_K352_1ac	P05455	352	P05455	P05455	Lupus La protein	SSB	sp|P05455|LA_HUMAN Lupus La protein OS=Homo sapiens OX=9606 GN=SSB PE=1 SV=2	1	103.255	0.00335594	103.26	72.182	103.26	1	KGKGKGNKAAQPGSGKGKVQFQGKKTKFASD	AAQPGSGK(1)GK	8	4785	1496	352	352	1	60	0.132598559185858	0.0998319672015597	0.0327665919842985	0.246067614063993	0.0444030443042003	0.201664569759792	0.158223554833182	-0.0106744229423121	0.0447544999550473	0.0092641368290373	0.0416338956049713	0.480824228634722	3.86328165760369e-05	0.342200151429102	0.00032155358175483	0.0026895092174067	0.817225534724399	0.338489676245737	0.015078559527915	0.0585675177878629	0.534083033594262	9.30443172255451e-05	0.392301657755465	0.000622769462382181	0.0450387734961817	0.914824645940945	0.575606998042632	2157.01778754827	1861.29210054945	2638.63633236359	1925.95820345231	2707.18035876691	1788.71644450564	1577.23443588652	1356.37029124571	1874.04263296441	2088.69069952799	2211.36992917252	1786.50321905977	3637.80085536505	1590.33473059897	2562.51976248105	2408.44017264876	1306.93353736023	1518.85975677214	1277.45216103498	2088.69069952799	-0.530334010548518	10.927659722004	0.01170698725762	0.0606544397394491	-1.00770879275372	10.927659722004	4.09898473646386e-05	0.000616280365328926	0.477374782205203	10.927659722004	0.021273885595682	0.132572149356379	-0.421605342430983	10.927659722004	0.0390156930389941	0.237642762952695	-0.647439876033673	10.927659722004	0.00297417620601627	0.0408316424879148	0.22583453360269	10.927659722004	0.249630176175838	0.60282775441972	-0.0312541581494088	10.927659722004	0.871186085165334	0.965804134341421	0.220286090453104	10.927659722004	0.261049393908078	0.578729100765187	-0.139982826266944	10.927659722004	0.470644234070245	0.614679016589832
SSB_K397_1ac	P05455	397	P05455	P05455	Lupus La protein	SSB	sp|P05455|LA_HUMAN Lupus La protein OS=Homo sapiens OX=9606 GN=SSB PE=1 SV=2	1	132.01	3.6057e-46	256.8	225.27	132.01	1	VKRAREETDKEEPASKQQKTENGAGDQ____	EEPASK(1)QQK	6	4790	1496	397	397	1	60	0.132598559185858	0.0998319672015597	0.0327665919842985	0.246067614063993	0.0444030443042003	0.201664569759792	0.158223554833182	-0.0106744229423121	0.0447544999550473	0.0092641368290373	0.0416338956049713	0.480824228634722	3.86328165760369e-05	0.342200151429102	0.00032155358175483	0.0026895092174067	0.817225534724399	0.338489676245737	0.015078559527915	0.0585675177878629	0.534083033594262	9.30443172255451e-05	0.392301657755465	0.000622769462382181	0.0450387734961817	0.914824645940945	0.575606998042632	166329.521186183	165856.979707562	164572.99874614	179960.958838338	160428.588468358	124544.908718484	153072.863922003	139442.643630541	161068.873036811	133244.502337016	152172.450350707	139285.926629581	230835.582561546	133316.370316932	190368.912098746	216529.360035215	127873.028265702	114098.695110208	115099.666515697	133244.502337016	-0.244634874435611	17.2164118625426	0.210739575751817	0.378905499836599	-0.664497594003183	17.2164118625426	0.00229864439514209	0.00906694016891759	0.419862719567572	17.2164118625426	0.0385453011689816	0.176810584686863	-0.0801378088076454	17.2164118625426	0.676101421523675	0.91859156112613	-0.117711688034468	17.2164118625426	0.540522817173325	0.770483831622432	0.037573879226823	17.2164118625426	0.844417494791339	0.949085252532618	-0.0377254558886548	17.2164118625426	0.843798569577166	0.956292192216291	0.344563384452094	17.2164118625426	0.0838643052173011	0.363991768664553	-0.202222521516621	17.2164118625426	0.297706475531776	0.453812054801634
SSB_K191_1ac	P05455	191	P05455	P05455	Lupus La protein	SSB	sp|P05455|LA_HUMAN Lupus La protein OS=Homo sapiens OX=9606 GN=SSB PE=1 SV=2	1	117.019	0.0184798	117.02	50.762	117.02	1	KETDLLILFKDDYFAKKNEERKQNKVEAKLR	DDYFAK(1)K	6	4791	1496	191	191	1	60	0.132598559185858	0.0998319672015597	0.0327665919842985	0.246067614063993	0.0444030443042003	0.201664569759792	0.158223554833182	-0.0106744229423121	0.0447544999550473	0.0092641368290373	0.0416338956049713	0.480824228634722	3.86328165760369e-05	0.342200151429102	0.00032155358175483	0.0026895092174067	0.817225534724399	0.338489676245737	0.015078559527915	0.0585675177878629	0.534083033594262	9.30443172255451e-05	0.392301657755465	0.000622769462382181	0.0450387734961817	0.914824645940945	0.575606998042632	26006.408234072	20480.3314884955	21112.1241168813	20280.2303950831	19696.5069090762	20075.0342085551	23079.6161093686	22269.884457854	23261.8320780114	21093.409062148	25255.2157249896	25180.4136746547	17473.8090894926	27598.7398013726	19642.5984068276	19941.4216637995	23577.7105186396	27578.1159675236	24068.8531586582	21093.409062148	0.22563711892974	14.4429326645846	0.140939171157051	0.294585504729126	0.284117883233217	14.4429326645846	0.0680809868368577	0.110614441056231	-0.0584807643034768	14.4429326645846	0.694923768887697	0.812440697946163	-0.125054380066269	14.4429326645846	0.405098687690032	0.770195787693249	0.0482664439051277	14.4429326645846	0.746016574758747	0.887176522555211	-0.173320823971396	14.4429326645846	0.252510601167026	0.604716933535797	-0.244319029483352	14.4429326645846	0.112610013835545	0.469192769953152	-0.129478969815432	14.4429326645846	0.388998185520154	0.686260400843074	0.106372469512657	14.4429326645846	0.477711488594043	0.620080858994903
SSB_K383_1ac	P05455	383	P05455	P05455	Lupus La protein	SSB	sp|P05455|LA_HUMAN Lupus La protein OS=Homo sapiens OX=9606 GN=SSB PE=1 SV=2	1	149.361	1.0075e-247	383.34	369.92	149.36	1	DEHDEHDENGATGPVKRAREETDKEEPASKQ	FASDDEHDEHDENGATGPVK(1)R	20	4795	1496	383	383	1	60	0.132598559185858	0.0998319672015597	0.0327665919842985	0.246067614063993	0.0444030443042003	0.201664569759792	0.158223554833182	-0.0106744229423121	0.0447544999550473	0.0092641368290373	0.0416338956049713	0.480824228634722	3.86328165760369e-05	0.342200151429102	0.00032155358175483	0.0026895092174067	0.817225534724399	0.338489676245737	0.015078559527915	0.0585675177878629	0.534083033594262	9.30443172255451e-05	0.392301657755465	0.000622769462382181	0.0450387734961817	0.914824645940945	0.575606998042632	10895.9987512868	12533.656868931	11453.2818277596	15654.3789145692	10543.3314733068	10752.3592978203	10673.5726274096	9010.91102603118	10825.3831837799	10391.0721523715	10224.760722478	12702.1041913614	16853.0663155869	12862.8997270356	14436.9834323288	20463.1493366547	10802.2527137161	10018.3810063529	8060.11734859623	10391.0721523715	0.142154701184126	13.5127536719655	0.477467780151031	0.636486704262621	-0.503997725231228	13.5127536719655	0.0187751078553888	0.040956658719334	0.646152426415354	13.5127536719655	0.00381779215400366	0.053311388004419	0.227045544785346	13.5127536719655	0.261428303792989	0.642004236051098	-0.112561389562783	13.5127536719655	0.572811460409891	0.791448811198035	0.339606934348129	13.5127536719655	0.0996098963167642	0.400599318882856	-0.22142823037837	13.5127536719655	0.273023428547256	0.659733513078507	0.085117261688854	13.5127536719655	0.669230298075277	0.851775205953756	-0.306319073979591	13.5127536719655	0.134889158876382	0.272761891656949
SSB_K214_1ac	P05455	214	P05455	P05455	Lupus La protein	SSB	sp|P05455|LA_HUMAN Lupus La protein OS=Homo sapiens OX=9606 GN=SSB PE=1 SV=2	1	119.068	0.00155003	126.07	46.593	119.07	1	NKVEAKLRAKQEQEAKQKLEEDAEMKSLEEK	QEQEAK(1)QK	6	4805	1496	214	214	1	60	0.132598559185858	0.0998319672015597	0.0327665919842985	0.246067614063993	0.0444030443042003	0.201664569759792	0.158223554833182	-0.0106744229423121	0.0447544999550473	0.0092641368290373	0.0416338956049713	0.480824228634722	3.86328165760369e-05	0.342200151429102	0.00032155358175483	0.0026895092174067	0.817225534724399	0.338489676245737	0.015078559527915	0.0585675177878629	0.534083033594262	9.30443172255451e-05	0.392301657755465	0.000622769462382181	0.0450387734961817	0.914824645940945	0.575606998042632	21929.0397005044	15859.5093327565	17256.5962450468	16851.1046996474	17836.2847324277	17734.7876843906	17136.3007126465	19557.797825086	20230.7858193241	16645.1575912557	19596.0355367049	21290.8679352033	16947.998334576	20086.5060087057	17395.4996374397	16125.7889785019	19145.3057830045	21612.5932576987	19782.8196010836	16645.1575912557	0.0851467742486687	14.1667358319785	0.516289348755193	0.667556686541505	0.167573378186397	14.1667358319785	0.208586527771404	0.27662678505335	-0.0824266039377282	14.1667358319785	0.52963562050738	0.691388115921544	-0.170010777729683	14.1667358319785	0.202316420784088	0.570151660894772	0.00218209805430014	14.1667358319785	0.986652926274793	0.995071693757191	-0.172192875783983	14.1667358319785	0.196829818502499	0.547543623294566	-0.180352592077746	14.1667358319785	0.177351122779803	0.56469792669018	-0.0905863202314912	14.1667358319785	0.490175153253633	0.750380824761344	0.0748049599006055	14.1667358319785	0.568017310564461	0.697290215727407
SSB_K328_1ac	P05455	328	P05455	P05455	Lupus La protein	SSB	sp|P05455|LA_HUMAN Lupus La protein OS=Homo sapiens OX=9606 GN=SSB PE=1 SV=2	1	101.595	6.34e-25	215.02	176.65	101.6	1	EALKKIIEDQQESLNKWKSKGRRFKGKGKGN	IIEDQQESLNK(1)WK	11	4801	1496	328	328	1	60	0.132598559185858	0.0998319672015597	0.0327665919842985	0.246067614063993	0.0444030443042003	0.201664569759792	0.158223554833182	-0.0106744229423121	0.0447544999550473	0.0092641368290373	0.0416338956049713	0.480824228634722	3.86328165760369e-05	0.342200151429102	0.00032155358175483	0.0026895092174067	0.817225534724399	0.338489676245737	0.015078559527915	0.0585675177878629	0.534083033594262	9.30443172255451e-05	0.392301657755465	0.000622769462382181	0.0450387734961817	0.914824645940945	0.575606998042632	9977.0816483599	9689.23999459045	7534.05754352491	9066.55529004804	7247.21128350214	6453.23198441263	7519.66957336579	8948.40302450732	7562.08929099127	6971.53590183023	8091.32064211538	7023.96764327901	11230.4017867057	6783.92300512238	11529.0884966463	7806.22548491369	7616.2627016956	9973.24516971468	6583.28732831846	6971.53590183023	-0.497962751038534	12.9842029445784	0.0136270536887412	0.0668035860357775	-0.355654987027137	12.9842029445784	0.0671367047522875	0.10939383520559	-0.142307764011397	12.9842029445784	0.446732086164294	0.628974732824825	0.0191630106794367	12.9842029445784	0.917766955124174	0.98602324594512	-0.0327954999966291	12.9842029445784	0.859785184514077	0.94289592574074	0.0519585106760658	12.9842029445784	0.779716141647581	0.925972712389144	0.202642929781486	12.9842029445784	0.282362055857948	0.666868811501629	0.00837665509402363	12.9842029445784	0.963997948761056	0.987071689666339	-0.314482831936484	12.9842029445784	0.102232422034942	0.229611499294142
SSB_K166_1ac	P05455	166	P05455	P05455	Lupus La protein	SSB	sp|P05455|LA_HUMAN Lupus La protein OS=Homo sapiens OX=9606 GN=SSB PE=1 SV=2	1	111.607	0.000149224	167.12	111.41	111.61	1	KGSIFVVFDSIESAKKFVETPGQKYKETDLL	K(1)FVETPGQK	1	4799	1496	166	166	1	60	0.132598559185858	0.0998319672015597	0.0327665919842985	0.246067614063993	0.0444030443042003	0.201664569759792	0.158223554833182	-0.0106744229423121	0.0447544999550473	0.0092641368290373	0.0416338956049713	0.480824228634722	3.86328165760369e-05	0.342200151429102	0.00032155358175483	0.0026895092174067	0.817225534724399	0.338489676245737	0.015078559527915	0.0585675177878629	0.534083033594262	9.30443172255451e-05	0.392301657755465	0.000622769462382181	0.0450387734961817	0.914824645940945	0.575606998042632	49746.2479547124	36570.156311241	46633.418507034	38424.95135059	39884.7198803813	39163.06407574	45045.0916992259	45714.7168423046	46925.5680973223	37824.22636113	42393.4967331428	45866.979544288	40171.4438036204	45666.043520772	33741.3532852375	32443.3037767037	42492.2005998553	48596.4747913297	44672.1670145204	37824.22636113	0.0806557751450043	15.3479859501874	0.5700323285094	0.709263785596616	0.227631614595472	15.3479859501874	0.119286392182575	0.174270666918807	-0.146975839450468	15.3479859501874	0.305408394285766	0.502358832432186	-0.249861394288921	15.3479859501874	0.0893002239003577	0.373253243541414	0.0208715845542091	15.3479859501874	0.88267306366867	0.952283340112375	-0.27073297884313	15.3479859501874	0.0673442001369441	0.329403753417788	-0.101431525191424	15.3479859501874	0.476136390246923	0.804287350491968	0.0223256142012378	15.3479859501874	0.874570141222876	0.952279165442121	0.229085644242501	15.3479859501874	0.117091605235145	0.250500376081198
SSB_K360_1ac	P05455	360	P05455	P05455	Lupus La protein	SSB	sp|P05455|LA_HUMAN Lupus La protein OS=Homo sapiens OX=9606 GN=SSB PE=1 SV=2	1	148.068	0.00367804	148.07	52.448	148.07	1;2	AAQPGSGKGKVQFQGKKTKFASDDEHDEHDE	VQFQGK(1)K	6	4797	1496	360	360	1	60	0.132598559185858	0.0998319672015597	0.0327665919842985	0.246067614063993	0.0444030443042003	0.201664569759792	0.158223554833182	-0.0106744229423121	0.0447544999550473	0.0092641368290373	0.0416338956049713	0.480824228634722	3.86328165760369e-05	0.342200151429102	0.00032155358175483	0.0026895092174067	0.817225534724399	0.338489676245737	0.015078559527915	0.0585675177878629	0.534083033594262	9.30443172255451e-05	0.392301657755465	0.000622769462382181	0.0450387734961817	0.914824645940945	0.575606998042632	212521.945879349	209440.548662061	204754.824990662	213585.049778552	202157.507852114	142731.654153986	186203.271180139	182703.027524891	196258.375082497	171496.274495916	231152.335648564	172155.185787485	324770.006489254	151765.503119061	279094.115970135	275058.380206906	179273.77793147	162591.719456158	152248.259637471	171496.274495916	-0.514574218270141	17.5842046211715	0.0189765356997564	0.083215698208441	-0.746390015215521	17.5842046211715	0.00145433862257064	0.00665737153683976	0.23181579694538	17.5842046211715	0.262319343038653	0.460560625787627	-0.154110763260562	17.5842046211715	0.451928949099527	0.801643012019327	-0.132618627156877	17.5842046211715	0.516614684823206	0.75431783982389	-0.0214921361036851	17.5842046211715	0.915828892497388	0.973866958813658	-0.0568782082205281	17.5842046211715	0.77989856188359	0.93707600444225	0.196429724828537	17.5842046211715	0.339936087689034	0.649252205879275	-0.417341663230108	17.5842046211715	0.0513298893917	0.15057153197452
SSB_K391_1ac	P05455	391	P05455	P05455	Lupus La protein	SSB	sp|P05455|LA_HUMAN Lupus La protein OS=Homo sapiens OX=9606 GN=SSB PE=1 SV=2	1	69.8636	2.58422e-09	163.78	134.31	69.864	1	NGATGPVKRAREETDKEEPASKQQKTENGAG	EETDK(1)EEPASK	5	4789	1496	391	391	1	60	0.132598559185858	0.0998319672015597	0.0327665919842985	0.246067614063993	0.0444030443042003	0.201664569759792	0.158223554833182	-0.0106744229423121	0.0447544999550473	0.0092641368290373	0.0416338956049713	0.480824228634722	3.86328165760369e-05	0.342200151429102	0.00032155358175483	0.0026895092174067	0.817225534724399	0.338489676245737	0.015078559527915	0.0585675177878629	0.534083033594262	9.30443172255451e-05	0.392301657755465	0.000622769462382181	0.0450387734961817	0.914824645940945	0.575606998042632	5733.08855229383	8173.0328584091	7711.99762344156	8072.19518591087	5621.85354984547	7113.623315943	6342.22851189088	8182.57427415436	6571.22712439605	6423.9659671924	7059.16318881271	7647.65795987822	10553.3318571943	6751.98700517101	7971.13504758568	8853.76453942887	6128.96123042021	6353.18012782409	5784.19796131878	6423.9659671924	-0.125762619157536	12.7896985213455	0.438748457142372	0.604327902455463	-0.466223520218769	12.7896985213455	0.00855536140949044	0.0228743658127363	0.340460901061233	12.7896985213455	0.0454432395669028	0.191495721122916	0.305651378157659	12.7896985213455	0.0697027635006736	0.328090272210162	0.152081472592219	12.7896985213455	0.350859390927762	0.625824525213928	0.15356990556544	12.7896985213455	0.346274187842644	0.684416346257968	0.0125986805975735	12.7896985213455	0.937675031287636	0.985064482363499	0.199489676093366	12.7896985213455	0.224841153079505	0.543962525625588	-0.418815316717621	12.7896985213455	0.016357573911808	0.0778707007679861
SSB_K224_1ac	P05455	224	P05455	P05455	Lupus La protein	SSB	sp|P05455|LA_HUMAN Lupus La protein OS=Homo sapiens OX=9606 GN=SSB PE=1 SV=2	1	102.872	1.25228e-09	134.9	102.35	102.87	1	QEQEAKQKLEEDAEMKSLEEKIGCLLKFSGD	LEEDAEMK(1)SLEEK	8	4802	1496	224	224	1	60	0.132598559185858	0.0998319672015597	0.0327665919842985	0.246067614063993	0.0444030443042003	0.201664569759792	0.158223554833182	-0.0106744229423121	0.0447544999550473	0.0092641368290373	0.0416338956049713	0.480824228634722	3.86328165760369e-05	0.342200151429102	0.00032155358175483	0.0026895092174067	0.817225534724399	0.338489676245737	0.015078559527915	0.0585675177878629	0.534083033594262	9.30443172255451e-05	0.392301657755465	0.000622769462382181	0.0450387734961817	0.914824645940945	0.575606998042632	10597.2179541851	7530.97514311437	8258.61716785184	8514.81225909723	7592.29213057612	8282.8007486208	10945.3150990743	10235.5575013659	11384.1208313543	8117.26696911697	6040.3388035691	8178.53905274097	5980.70781220935	7508.39432565834	5577.40692908328	5888.98543398281	7443.30736561617	8148.14653895163	9462.7364119067	8117.26696911697	0.28127547873925	12.9710471874264	0.0604672189960385	0.17121875175949	0.503377644743139	12.9710471874264	0.00203410287821929	0.00835019619620429	-0.222102166003889	12.9710471874264	0.131501809754242	0.317106710943783	-0.107706438854809	12.9710471874264	0.454055419137512	0.802161356835916	0.313553644163679	12.9710471874264	0.0383869591015577	0.190532195079078	-0.421260083018488	12.9710471874264	0.00753788238649691	0.10084892990392	0.184854469297877	12.9710471874264	0.20521571689381	0.59590171029354	0.384012386312476	12.9710471874264	0.0134427048330313	0.172299918292074	0.573836386891935	12.9710471874264	0.000650201845253759	0.014023387122092
SSB_K165_1ac	P05455	165	P05455	P05455	Lupus La protein	SSB	sp|P05455|LA_HUMAN Lupus La protein OS=Homo sapiens OX=9606 GN=SSB PE=1 SV=2	1	180.967	4.70696e-21	180.97	135.71	180.97	1	FKGSIFVVFDSIESAKKFVETPGQKYKETDL	GSIFVVFDSIESAK(1)K	14	4798	1496	165	165	1	60	0.132598559185858	0.0998319672015597	0.0327665919842985	0.246067614063993	0.0444030443042003	0.201664569759792	0.158223554833182	-0.0106744229423121	0.0447544999550473	0.0092641368290373	0.0416338956049713	0.480824228634722	3.86328165760369e-05	0.342200151429102	0.00032155358175483	0.0026895092174067	0.817225534724399	0.338489676245737	0.015078559527915	0.0585675177878629	0.534083033594262	9.30443172255451e-05	0.392301657755465	0.000622769462382181	0.0450387734961817	0.914824645940945	0.575606998042632	2506.4954363323	2260.06444125613	2340.66781083337	2032.03029246869	2395.89930493459	2526.40675365671	2393.07605776697	2631.33904103031	2626.40414831986	2354.48707014059	2055.56397959444	1521.07827660437	2078.5882314323	2441.8061100408	2032.37914637684	1643.58440120886	1851.65294524986	2581.91521139922	2239.57697121893	2354.48707014059	-0.169473080437756	11.1166236737786	0.31682700645938	0.49103112710468	0.100724587797458	11.1166236737786	0.548422915806475	0.618158328421215	-0.270197668235214	11.1166236737786	0.11764996786903	0.299168413624574	-0.0922621109158506	11.1166236737786	0.582229080930482	0.877508471755664	0.0781977492691386	11.1166236737786	0.640640708089797	0.833764350405799	-0.170459860184989	11.1166236737786	0.314092228626612	0.660066800449411	0.30882805366927	11.1166236737786	0.076478421616171	0.402175463335325	0.209090245619045	11.1166236737786	0.219978056176767	0.53903983236433	0.231617084147365	11.1166236737786	0.176146889907878	0.322169686679272
SSB_K134_1ac	P05455	134	P05455	P05455	Lupus La protein	SSB	sp|P05455|LA_HUMAN Lupus La protein OS=Homo sapiens OX=9606 GN=SSB PE=1 SV=2	1	107.105	1.12798e-05	107.11	85.264	107.11	1	PTDATLDDIKEWLEDKGQVLNIQMRRTLHKA	EWLEDK(1)GQVLNIQMR	6	4794	1496	134	134	1	60	0.132598559185858	0.0998319672015597	0.0327665919842985	0.246067614063993	0.0444030443042003	0.201664569759792	0.158223554833182	-0.0106744229423121	0.0447544999550473	0.0092641368290373	0.0416338956049713	0.480824228634722	3.86328165760369e-05	0.342200151429102	0.00032155358175483	0.0026895092174067	0.817225534724399	0.338489676245737	0.015078559527915	0.0585675177878629	0.534083033594262	9.30443172255451e-05	0.392301657755465	0.000622769462382181	0.0450387734961817	0.914824645940945	0.575606998042632	1540.56040156451	1470.33689371834	1346.00595015367	1607.74091897229	1735.35445588271	1330.12208643704	1385.5889631149	1404.80891932126	1332.41574815518	1391.77207430816	1996.44077541485	1673.79698364508	2600.26597556518	1867.74644052615	3210.71462969382	2465.96042720399	1300.40683653416	1501.29334149852	1312.44649570559	1391.77207430816	-0.370803701890702	10.6753772122048	0.0547299839988901	0.160849861266353	-0.900518789028629	10.6753772122048	8.48041890243557e-05	0.00100097383477986	0.529715087137927	10.6753772122048	0.00869967004391034	0.0836748074344182	-0.0648766807575658	10.6753772122048	0.724157883068087	0.930416408959793	-0.157484280949785	10.6753772122048	0.395449648226296	0.661832189823021	0.0926076001922187	10.6753772122048	0.615046084159255	0.850319549181812	-0.431277482875192	10.6753772122048	0.0278859356088239	0.269415835665973	0.00583000407051593	10.6753772122048	0.974658620617157	0.990261343582029	-0.737204504008329	10.6753772122048	0.000653447256677113	0.014023514435314
TFAP2A_K431_1ac	P05549	431	P05549	P05549	Transcription factor AP-2-alpha	TFAP2A	sp|P05549|AP2A_HUMAN Transcription factor AP-2-alpha OS=Homo sapiens OX=9606 GN=TFAP2A PE=1 SV=1	1	85.0639	0.00347067	162.25	96.165	85.064	1	NNPNSHTDNNAKSSDKEEKHRK_________	SSDK(1)EEK	4	4810	1497	431	431	1	7	1.26747173624495	0.677595474367978	0.58987626187697	1.14689903699786	0.610207840102214	0.536691196895646	-0.109026094503188	-0.0558410295218632	0.0115466047439003	5.12370643231776e-11	7.65542206367882e-07	4.83200239539377e-06	2.64089644773172e-10	3.11817580205947e-06	1.56694851097277e-05	0.251166320565277	0.551259638863668	0.901466658298503	7.3754405331266e-10	3.0844731566721e-06	1.4395270513588e-05	2.58187527284512e-09	9.82191011273251e-06	3.89533677387085e-05	0.49267902826051	0.759215627709538	0.956462706131836	56020.3263306876	69206.8377541037	53168.3853247852	76090.6842790019	54192.2361054083	54769.0851022645	49634.1300566498	48853.5857449024	45148.6901860258	52553.9746950496	55139.5057409669	53974.2390347865	79169.4404161544	53849.6937187484	55270.0877408244	84582.9822586171	40262.2273939452	33881.705497906	30966.9882736278	52553.9746950496	0.00901589113871637	15.7039849946309	0.960761555744214	0.977026074859643	-0.837954776221428	15.7039849946309	0.000181512930426316	0.00164959462475465	0.846970667360145	15.7039849946309	0.000162180745516264	0.0089378328294123	0.279130328115601	15.7039849946309	0.13923811540358	0.472138255069767	-0.186708040533405	15.7039849946309	0.31487392737941	0.593078299841574	0.465838368649006	15.7039849946309	0.0185229201289525	0.164781918780671	0.0768065457492426	15.7039849946309	0.675840246291513	0.897464276534776	0.457938844460381	15.7039849946309	0.0203217545447739	0.202697677828945	-0.193307891227642	15.7039849946309	0.298536256061773	0.454629999151599
ITGB1_K71_1ac	P05556	71	P05556	P05556	Integrin beta-1	ITGB1	sp|P05556|ITB1_HUMAN Integrin beta-1 OS=Homo sapiens OX=9606 GN=ITGB1 PE=1 SV=2	1	87.9133	6.23802e-05	139.96	78.991	87.913	1	EGMPTSARCDDLEALKKKGCPPDDIENPRGS	CDDLEALK(1)K	8	4811	1498	71	71	1	37	0.0208039566805418	0.310143636818651	-0.289339680138109	0.0331477477416655	0.359440291223098	-0.326292543481433	0.0451429621676951	0.0820958255110185	0.0327991711065714	0.592856351558049	1.97056571282421e-07	5.25990746842406e-07	0.397138460186248	2.23686440494749e-08	9.44390070698711e-08	0.252853321033501	0.0455348856014791	0.402022516347984	0.643111128322206	9.46533917185143e-07	1.96421805898379e-06	0.450942280179697	1.33186634777915e-07	3.7556588433074e-07	0.494743125180566	0.192245489398081	0.635355935511568	5566.34145243309	5293.05032457392	6375.82730218269	4075.02506713536	3249.23198422436	4578.60893377583	6322.09485220548	4560.1360673828	4909.20727904493	4354.94028086139	3480.33448405323	4036.41115748371	3811.04374231448	4021.38814692275	3047.20371221104	3958.08748338842	4093.37602869383	4542.39475790098	4049.32282451233	4354.94028086139	0.222890715690246	12.0879056417127	0.256293360425677	0.427560505443909	0.299175624115238	12.0879056417127	0.132681637845489	0.190462351100782	-0.0762849084249915	12.0879056417127	0.693189745141213	0.81120958159577	-0.0745410203445314	12.0879056417127	0.699831886096045	0.925313306492222	0.0985096408183868	12.0879056417127	0.61091784957835	0.815640477433172	-0.173050661162918	12.0879056417127	0.374876525127643	0.705985190990704	0.206749140547547	12.0879056417127	0.291201900614395	0.674619404622594	0.303514893285474	12.0879056417127	0.1274788448243	0.42944037218819	0.504180876582325	12.0879056417127	0.0158868557629362	0.0766429434096045
ITGB1_K238_1ac	P05556	238	P05556	P05556	Integrin beta-1	ITGB1	sp|P05556|ITB1_HUMAN Integrin beta-1 OS=Homo sapiens OX=9606 GN=ITGB1 PE=1 SV=2	1	85.9581	5.08631e-16	162.68	136.62	85.958	1	LSLTNKGEVFNELVGKQRISGNLDSPEGGFD	GEVFNELVGK(1)QR	10	4814	1498	238	238	1	37	0.0208039566805418	0.310143636818651	-0.289339680138109	0.0331477477416655	0.359440291223098	-0.326292543481433	0.0451429621676951	0.0820958255110185	0.0327991711065714	0.592856351558049	1.97056571282421e-07	5.25990746842406e-07	0.397138460186248	2.23686440494749e-08	9.44390070698711e-08	0.252853321033501	0.0455348856014791	0.402022516347984	0.643111128322206	9.46533917185143e-07	1.96421805898379e-06	0.450942280179697	1.33186634777915e-07	3.7556588433074e-07	0.494743125180566	0.192245489398081	0.635355935511568	949.025565482611	951.143210682718	701.631186935267	979.03148273086	924.670748673608	919.665320891399	1012.53906339029	952.282541648961	911.598817358376	1046.07156432775	853.763150961564	1322.77188788024	1654.85503263747	1057.97006152112	789.586464718419	1368.2005101805	1157.22434459526	1104.61115768874	780.915560512819	1046.07156432775	0.259786986605956	9.97142934586433	0.29966787854298	0.473150159779424	-0.0534453856791526	9.97142934586433	0.828708145430736	0.864083917326985	0.313232372285109	9.97142934586433	0.214026160657283	0.409312203940474	0.158675731348632	9.97142934586433	0.522674129675483	0.841998499131855	0.171198273593559	9.97142934586433	0.490785653238759	0.735537271465734	-0.0125225422449269	9.97142934586433	0.959545289749222	0.988306267605401	-0.386933425971556	9.97142934586433	0.128765360233407	0.494558623158367	-0.0611785114415202	9.97142934586433	0.804431708788445	0.919215986934689	-0.285822170714232	9.97142934586433	0.255246420133319	0.411444369957799
KRT18_K118_1ac	P05783;CON__sp|P05784|K1C18_MOUSE	118;110	P05783	P05783	Keratin, type I cytoskeletal 18	KRT18	sp|P05783|K1C18_HUMAN Keratin, type I cytoskeletal 18 OS=Homo sapiens OX=9606 GN=KRT18 PE=1 SV=2	1	78.1489	0.0199863	85.676	17.452	78.149	1	TENRRLESKIREHLEKKGPQVRDWSHYFKII	IREHLEK(1)K	7	4823	1499	118	118	1	25	-0.12181666491691	-0.608955090811452	0.487138425894543	-0.334208768419675	-0.830052579512053	0.495843811092378	-0.112313907778763	-0.121019292976598	0.100078195724002	0.0220267018702313	2.46265144622183e-10	8.50276552591145e-09	1.95781317418632e-06	1.40286437411727e-12	6.46575756424806e-09	0.0329166808093803	0.0227907361323773	0.0542858611904438	0.0333375007652891	3.34623985735435e-09	5.06268830688644e-08	6.15784671880907e-06	5.11836559305596e-11	3.46917430261971e-08	0.168594755830123	0.130620168181152	0.196723150400196	3801.51070746179	3191.90390417813	3353.61573732598	3197.75166713877	2925.6438986	3911.6271174313	5797.50228858253	5174.66182452025	5142.40421967861	4146.66655920629	4119.8524430972	3926.79879584585	3124.11281089216	4785.48176684153	2828.3381096765	3503.43816030827	4323.79721156691	5017.75760888226	6325.58433795069	4146.66655920629	0.284931823108828	11.9778270377228	0.106916313330946	0.246280795384986	0.638182195992863	11.9778270377228	0.00123708027708692	0.00596247282009587	-0.353250372884036	11.9778270377228	0.0495009352257057	0.199923481374108	0.0327331824398289	11.9778270377228	0.847910217534228	0.970132200327338	0.682764886270148	11.9778270377228	0.000675797102671704	0.0164550219056195	-0.650031703830319	11.9778270377228	0.00105349612172005	0.0328920180261223	-0.240515102633326	11.9778270377228	0.169371720359524	0.553168362408107	0.0562662283129569	11.9778270377228	0.741891994777355	0.890434732805462	0.0116835380356726	11.9778270377228	0.945400307633539	0.967836924969457
BCHE_K595_1ac	P06276	595	P06276	P06276	Cholinesterase	BCHE	sp|P06276|CHLE_HUMAN Cholinesterase OS=Homo sapiens OX=9606 GN=BCHE PE=1 SV=1	1	160.335	3.12432e-05	160.33	134.95	160.33	1	NYMMDWKNQFNDYTSKKESCVGL________	NQFNDYTSK(1)K	9	4827	1505	595	595	1	9	-0.860971429592308	2.55409924539943	-3.41507067499174	-0.871456344322908	2.57013240851546	-3.44158875283836	-0.0547140312144201	-0.0281959533677991	-0.0442291164838196	1.24492430149643e-12	5.93268005528002e-21	3.23110993600981e-23	1.01265526327452e-12	5.30344427795368e-21	2.81184349091692e-23	0.28893613193902	0.580320596700532	0.388723259799588	3.66118345104537e-11	5.08667987939709e-17	1.24876878764274e-19	2.53134292341566e-11	1.51572437463916e-17	1.16689603559197e-19	0.535072538067521	0.777032345774007	0.623090901013586	7054.09234046506	9648.49162199008	6093.69180897268	10043.3949528411	6151.14767666921	9467.11019176775	4542.30478029958	3496.60762260319	3918.85444250701	4841.22421504175	4305.70638137821	8205.62511035672	6161.17650752528	8421.58979115353	5766.65282149183	10253.966461617	4158.44891602445	3967.85938918238	5000.82613357818	4841.22421504175	0.737208683517791	12.5403428026245	7.00916597445208e-05	0.00208578361864585	-0.296872372987284	12.5403428026245	0.0558883511455818	0.0945887438077027	1.03408105650507	12.5403428026245	9.55405778486241e-07	0.00031382258415732	0.598256680410875	12.5403428026245	0.000604823274512544	0.0184013619432245	-0.695606733466704	12.5403428026245	0.000132808360580177	0.00581911025065218	1.29386341387758	12.5403428026245	3.48018308639707e-08	2.56638644171167e-05	0.124195541608728	12.5403428026245	0.404851291008274	0.763337849594984	-0.135586815763777	12.5403428026245	0.363990232548136	0.669488063945514	0.263147544715643	12.5403428026245	0.0869316811874678	0.207911044767433
GSN_K675_1ac	CON__sp|Q3SX14|GELS_BOVIN;P06396	624;675	CON__sp|Q3SX14|GELS_BOVIN;P06396	P06396	Gelsolin	GSN	sp|P06396|GELS_HUMAN Gelsolin OS=Homo sapiens OX=9606 GN=GSN PE=1 SV=1	1	179.806	3.81149e-13	217.64	165.39	179.81	1	KKMDAHPPRLFACSNKIGRFVIEEVPGELMQ	LFACSNK(1)IGR	7	471	230;1507	624;675	675	1	13	0.863855205345704	0.643815833301986	0.220039372043718	0.91595770396577	0.648858211557179	0.26709949240859	-0.0376643875224758	-0.0847245078873478	-0.0897668861425416	1.91576983028259e-14	3.00976106366131e-12	2.68130337401449e-05	6.89588827839224e-15	2.63684383467596e-12	2.38774930992476e-06	0.352229874112951	0.0455389070407631	0.0352766390616328	1.29337090746795e-12	9.96358739761855e-11	6.88927034126467e-05	5.23233151318009e-13	8.49936054079388e-11	6.98960825650217e-06	0.59314711882998	0.192245489398081	0.149021326797986	12712.6209193962	10961.8499713997	11698.4067810424	10072.6655692195	10301.5504075675	11754.1035611448	10790.4084731533	10912.336696513	11617.772892046	11343.7949179584	11149.8543612213	11635.3521722403	7728.15398628882	10710.410347919	8993.38266360442	6955.62172250512	11997.0102872535	10529.6024862869	13229.9378820023	11343.7949179584	0.0538745467538231	13.3864251159327	0.753167014735374	0.842659622364739	0.369591937312556	13.3864251159327	0.0413093610257703	0.0745590635017575	-0.315717390558733	13.3864251159327	0.0770182952192016	0.24688707802143	-0.0797779037735697	13.3864251159327	0.641982249340202	0.906183311756664	-0.0544639880065887	13.3864251159327	0.750562731973331	0.889127848783146	-0.0253139157669811	13.3864251159327	0.882413171146236	0.962056488902464	0.194107105383443	13.3864251159327	0.264605078391192	0.651777287320989	-0.096296369408309	13.3864251159327	0.575169517222004	0.801477423493818	0.327759555910836	13.3864251159327	0.0672410460690653	0.177121081718922
RB1_K652_1ac	P06400	652	P06400	P06400	Retinoblastoma-associated protein	RB1	sp|P06400|RB_HUMAN Retinoblastoma-associated protein OS=Homo sapiens OX=9606 GN=RB1 PE=1 SV=2	1	116.305	0.000423807	116.3	86.369	116.3	1	QTQKPLKSTSLSLFYKKVYRLAYLRLNTLCE	STSLSLFYK(1)K	9	4839	1508	652	652	1	53	-0.00642689175316846	0.0760411143523498	-0.0824680061055183	-0.00844952601708115	0.143371023254538	-0.151820549271619	0.100008311680583	0.169360854846683	0.102030945944495	0.835729607296381	0.0227955258419248	0.0146493767435408	0.785240098900326	0.000180291459945676	9.85965694652889e-05	0.00421093519773983	2.88630450108818e-05	0.00363786183935463	0.859075129236203	0.0336342864513274	0.0222425635202974	0.817168176717004	0.000385106870347341	0.000209768483026151	0.0568912914120012	0.00281217895367387	0.0368252980054623	2397.80904383459	2657.20212439897	2384.66205558827	2596.27585364311	2337.37336109336	2936.12861423109	2388.16426479737	2616.42178625791	2652.07660314771	2608.09368210075	2335.18349999133	3434.36419942179	2239.06945554032	3297.58399486294	2105.94472385001	2997.51765876769	3389.85768273336	3927.6290054714	3893.29340398259	2608.09368210075	0.541439308955489	11.4227475628871	0.000156919435426544	0.00356312958506665	0.744990555917935	11.4227475628871	3.40956708163381e-06	0.00012194123747386	-0.203551246962446	11.4227475628871	0.0934529466372603	0.27014291572352	0.199959005215993	11.4227475628871	0.0989560857262891	0.39667517663492	0.10340995075491	11.4227475628871	0.380833449565901	0.650804105051593	0.0965490544610823	11.4227475628871	0.412620468100711	0.735613817998165	-0.248317961237003	11.4227475628871	0.0442515060201994	0.321139365393533	-0.548418262660531	11.4227475628871	0.000136898019094305	0.0279610270726023	0.0931623425024934	11.4227475628871	0.428921267538761	0.578393830468935
RB1_K65_1ac	P06400	65	P06400	P06400	Retinoblastoma-associated protein	RB1	sp|P06400|RB_HUMAN Retinoblastoma-associated protein OS=Homo sapiens OX=9606 GN=RB1 PE=1 SV=2	1	135.791	0.000476893	149.94	95.528	135.79	1	EETEEPDFTALCQKLKIPDHVRERAWLTWEK	LK(1)IPDHVR	2	4838	1508	65	65	1	53	-0.00642689175316846	0.0760411143523498	-0.0824680061055183	-0.00844952601708115	0.143371023254538	-0.151820549271619	0.100008311680583	0.169360854846683	0.102030945944495	0.835729607296381	0.0227955258419248	0.0146493767435408	0.785240098900326	0.000180291459945676	9.85965694652889e-05	0.00421093519773983	2.88630450108818e-05	0.00363786183935463	0.859075129236203	0.0336342864513274	0.0222425635202974	0.817168176717004	0.000385106870347341	0.000209768483026151	0.0568912914120012	0.00281217895367387	0.0368252980054623	5768.88930446998	5545.08085885255	5768.03456033996	6514.35306770871	6304.82569088608	6260.13402496926	6623.38308404536	6076.94545137902	6262.66895709384	5717.70467776228	5150.86100170915	5223.61389458523	5518.98146582337	4608.65444605249	5758.27845356032	5084.01513797565	5366.89810450097	5104.20726261228	5646.51088116243	5717.70467776228	-0.139830338534464	12.4710727235629	0.201485526258586	0.368449528928976	-0.0272393761579419	12.4710727235629	0.799364420085619	0.839820719772449	-0.112590962376522	12.4710727235629	0.3000434252423	0.497480993929579	0.0360646939119018	12.4710727235629	0.73664552997817	0.93523540816974	0.0882874637497668	12.4710727235629	0.413855096480409	0.677556376294224	-0.052222769837865	12.4710727235629	0.626851790431919	0.857500129294997	0.295220589112708	12.4710727235629	0.0115875637115834	0.184275003129744	0.23485239657405	12.4710727235629	0.0386045282754024	0.266078806659153	0.119325556666341	12.4710727235629	0.272895960844801	0.429565648469465
RB1_K427_1ac	P06400	427	P06400	P06400	Retinoblastoma-associated protein	RB1	sp|P06400|RB_HUMAN Retinoblastoma-associated protein OS=Homo sapiens OX=9606 GN=RB1 PE=1 SV=2	1	134.676	0.00144786	134.68	74.975	134.68	1	KESILKRVKDIGYIFKEKFAKAVGQGCVEIG	DIGYIFK(1)EK	7	4830	1508	427	427	1	53	-0.00642689175316846	0.0760411143523498	-0.0824680061055183	-0.00844952601708115	0.143371023254538	-0.151820549271619	0.100008311680583	0.169360854846683	0.102030945944495	0.835729607296381	0.0227955258419248	0.0146493767435408	0.785240098900326	0.000180291459945676	9.85965694652889e-05	0.00421093519773983	2.88630450108818e-05	0.00363786183935463	0.859075129236203	0.0336342864513274	0.0222425635202974	0.817168176717004	0.000385106870347341	0.000209768483026151	0.0568912914120012	0.00281217895367387	0.0368252980054623	3887.38943473017	3909.91655198234	3409.83796061431	3879.06916112732	3367.89200978309	4216.92437946173	3320.80930721714	3552.22432133707	3656.43221731827	4238.83717121523	3749.84426314123	5268.93046189893	2389.89230153556	4377.13731953104	3328.49597856457	3152.20271596403	4979.33771013927	4744.32631543351	5739.13935924281	4238.83717121523	0.428403796780549	11.9279301737338	0.0221662378822301	0.0912427096303944	0.728114934618377	11.9279301737338	0.000450016145916403	0.00304552033394447	-0.299711137837829	11.9279301737338	0.0975683580876062	0.274672508116302	0.172896253711206	11.9279301737338	0.327397687364821	0.706902209470804	-0.0165521721281827	11.9279301737338	0.924337780701429	0.968425334682521	0.189448425839389	11.9279301737338	0.284433666145709	0.634140477099403	-0.0616062116954499	11.9279301737338	0.724142820296944	0.91934538909906	-0.550765775372668	11.9279301737338	0.00469150352748702	0.112297043003588	0.193901331373892	11.9279301737338	0.273610211019658	0.430285732863706
RB1_K740_1ac	P06400	740	P06400	P06400	Retinoblastoma-associated protein	RB1	sp|P06400|RB_HUMAN Retinoblastoma-associated protein OS=Homo sapiens OX=9606 GN=RB1 PE=1 SV=2	1	152.958	1.95847e-08	158.01	128.54	152.96	1	VTAYKDLPHAVQETFKRVLIKEEEYDSIIVF	DLPHAVQETFK(1)R	11	4831	1508	740	740	1	53	-0.00642689175316846	0.0760411143523498	-0.0824680061055183	-0.00844952601708115	0.143371023254538	-0.151820549271619	0.100008311680583	0.169360854846683	0.102030945944495	0.835729607296381	0.0227955258419248	0.0146493767435408	0.785240098900326	0.000180291459945676	9.85965694652889e-05	0.00421093519773983	2.88630450108818e-05	0.00363786183935463	0.859075129236203	0.0336342864513274	0.0222425635202974	0.817168176717004	0.000385106870347341	0.000209768483026151	0.0568912914120012	0.00281217895367387	0.0368252980054623	2118.09912277542	2245.51803671131	2379.17190269628	2335.37316104817	2669.93793860101	2238.86467679319	2640.23844369895	2342.64671447027	2284.99184084514	2349.3411026123	1856.40947211964	2123.76278034723	2500.17404026018	2477.18105204188	2098.94621278559	2190.6182276291	1931.49936845229	2566.66216646127	2469.32977581402	2349.3411026123	0.0808171124661552	11.1664651069719	0.589834888285173	0.723725496855415	0.109841817979786	11.1664651069719	0.46521798628646	0.539652864092294	-0.0290247055136312	11.1664651069719	0.845968709991416	0.909899395572427	-0.0655223654410584	11.1664651069719	0.661648124254856	0.91406910776732	0.0236536053015683	11.1664651069719	0.874187004178371	0.949345017300579	-0.0891759707426267	11.1664651069719	0.55229202976952	0.818320698626402	0.00893623596496695	11.1664651069719	0.952284328938368	0.987963703422167	0.0690875011939625	11.1664651069719	0.644569903980323	0.839089570699335	0.155275713872181	11.1664651069719	0.305299887804139	0.461211009904877
PTMA_K15_1ac	P06454	15	P06454	P06454	Prothymosin alpha;Prothymosin alpha, N-terminally processed;Thymosin alpha-1	PTMA	sp|P06454|PTMA_HUMAN Prothymosin alpha OS=Homo sapiens OX=9606 GN=PTMA PE=1 SV=2	1	49.0487	7.44997e-34	160.47	125.52	49.049	1	_MSDAAVDTSSEITTKDLKEKKEVVEEAENG	SDAAVDTSSEITTK(1)DLK	14	4843	1510	15	15	1	8	-0.175854084530933	-0.0090520662958582	-0.166802018235074	-0.185542442022612	-0.131947641704503	-0.053594800318109	-0.011385530868953	-0.124592748785918	-0.00169717337727349	0.0985918931696378	0.929550692408652	0.115830203411213	0.0826473375441941	0.207687823524725	0.60202395996688	0.911462848988386	0.233045736866297	0.986773429433482	0.130673503174598	0.941853892308176	0.148805538514794	0.1091861744382	0.250241062240162	0.646107577012896	0.959587729276329	0.480667343731448	0.995598421271202	24239.8405471533	32255.4732144415	27365.2600516907	39351.7494556844	28377.0547247594	30273.3468279987	30983.4671353925	30462.4495287306	32389.6938023489	27819.8810771369	25040.6960382471	30139.8427274276	38086.6433682344	29464.3786367452	29788.850650973	41665.2474083474	29110.950330963	18156.393970681	23497.3557266378	27819.8810771369	0.127052001934448	14.8405687322244	0.488682231345319	0.646152069212228	-0.397931408005887	14.8405687322244	0.0394520627961675	0.071919322479276	0.524983409940335	14.8405687322244	0.00883073175842488	0.0841555150836724	0.343189767537854	14.8405687322244	0.0717128475957315	0.333097294568696	0.233204915345869	14.8405687322244	0.210471639165162	0.48372867380702	0.109984852191985	14.8405687322244	0.548267705236449	0.815842575506068	0.018177219599032	14.8405687322244	0.920589594531404	0.97947443908714	0.433175777347381	14.8405687322244	0.0263957806753226	0.226713843337796	-0.197960546004374	14.8405687322244	0.284987247255618	0.44133125110005
PTMA_K103_1ac	P06454	103	P06454	P06454	Prothymosin alpha;Prothymosin alpha, N-terminally processed;Thymosin alpha-1	PTMA	sp|P06454|PTMA_HUMAN Prothymosin alpha OS=Homo sapiens OX=9606 GN=PTMA PE=1 SV=2	1	85.0065	9.41263e-88	289.61	280.45	85.006	1	GKRAAEDDEDDDVDTKKQKTDEDD_______	RAAEDDEDDDVDTK(1)K	14	4842	1510	103	103	1	8	-0.175854084530933	-0.0090520662958582	-0.166802018235074	-0.185542442022612	-0.131947641704503	-0.053594800318109	-0.011385530868953	-0.124592748785918	-0.00169717337727349	0.0985918931696378	0.929550692408652	0.115830203411213	0.0826473375441941	0.207687823524725	0.60202395996688	0.911462848988386	0.233045736866297	0.986773429433482	0.130673503174598	0.941853892308176	0.148805538514794	0.1091861744382	0.250241062240162	0.646107577012896	0.959587729276329	0.480667343731448	0.995598421271202	83316.3044987377	111952.843759173	95955.4576781033	125539.886907513	102818.872628209	97314.0394849698	73008.438967452	90233.7607511907	78938.8162812944	95200.5561605954	109073.423496456	90320.4246990214	172477.545201573	110650.585916919	114415.813300763	134833.247305655	85295.9424468929	54916.0434051993	73143.5889987929	95200.5561605954	-0.225227694757088	16.5633751019867	0.26663069213032	0.438886362492574	-0.88378089931371	16.5633751019867	0.000250517873274969	0.0020618975865891	0.658553204556622	16.5633751019867	0.0033923391796977	0.0501440386586918	0.244848076017156	16.5633751019867	0.22855757637333	0.602601642056104	-0.220177158137556	16.5633751019867	0.277156849082013	0.560393127677772	0.465025234154712	16.5633751019867	0.0289450682988456	0.206267051411707	0.00714843504522378	16.5633751019867	0.97140197455758	0.992336678519235	0.200676405447133	16.5633751019867	0.320660314498817	0.633672418918395	-0.46292733572902	16.5633751019867	0.0295899724002194	0.108482555063873
CDK1_K33_1ac	P06493	33	P06493	P06493	Cyclin-dependent kinase 1	CDK1	sp|P06493|CDK1_HUMAN Cyclin-dependent kinase 1 OS=Homo sapiens OX=9606 GN=CDK1 PE=1 SV=3	1	73.7813	0.000624421	128.87	102.43	73.781	1	VYKGRHKTTGQVVAMKKIRLESEEEGVPSTA	TTGQVVAMK(1)K	9	4856	1511	33	33	1	33	-0.28145874328392	-0.380671515180879	0.0992127718969584	-0.379329821177404	-0.35126941717213	-0.0280604040052737	0.0345210246389129	0.161794200541145	0.132392102532396	6.41380699489633e-05	1.56443007014702e-06	0.0850839744592647	1.64020569507104e-06	4.49484164665115e-06	0.612591799842477	0.534065276873079	0.00816826864811494	0.0256943152113641	0.000158569726569323	5.81674909862991e-06	0.112526607591198	5.25724247833238e-06	1.35891298583875e-05	0.655889372109065	0.737134771359338	0.0719781453123715	0.123369314838929	210761.25014329	215695.923905507	223741.026947769	237639.584329876	230816.597510291	195866.112845571	189776.065511275	201041.32883397	185110.99252217	231813.671449846	238512.280441529	211636.504937966	363377.416115148	265373.431784251	303147.023238797	324558.881468266	214155.976912454	184350.677821727	176661.235443159	231813.671449846	-0.175819096668999	17.795824633572	0.323376722843718	0.49739888060765	-0.637816598350113	17.795824633572	0.00159863101931905	0.00711186439677529	0.461997501681115	17.795824633572	0.0153306191319279	0.113420681172413	-0.0388481787313069	17.795824633572	0.825129675119921	0.961987800811212	-0.208001900665614	17.795824633572	0.245091609127693	0.525618149695534	0.169153721934308	17.795824633572	0.341595489604542	0.680640483841153	-0.286816924807813	17.795824633572	0.114565015956633	0.471239499475232	0.00602685493899457	17.795824633572	0.972637755722841	0.989889573728578	-0.423787842745504	17.795824633572	0.0244667068327001	0.096730003066427
CDK1_K56_1ac	P06493	56	P06493	P06493	Cyclin-dependent kinase 1	CDK1	sp|P06493|CDK1_HUMAN Cyclin-dependent kinase 1 OS=Homo sapiens OX=9606 GN=CDK1 PE=1 SV=3	1	123.86	1.30877e-24	234.81	85.234	123.86	1	EEGVPSTAIREISLLKELRHPNIVSLQDVLM	EISLLK(1)ELR	6	4846	1511	56	56	1	33	-0.28145874328392	-0.380671515180879	0.0992127718969584	-0.379329821177404	-0.35126941717213	-0.0280604040052737	0.0345210246389129	0.161794200541145	0.132392102532396	6.41380699489633e-05	1.56443007014702e-06	0.0850839744592647	1.64020569507104e-06	4.49484164665115e-06	0.612591799842477	0.534065276873079	0.00816826864811494	0.0256943152113641	0.000158569726569323	5.81674909862991e-06	0.112526607591198	5.25724247833238e-06	1.35891298583875e-05	0.655889372109065	0.737134771359338	0.0719781453123715	0.123369314838929	3737.31402178186	2184.16339888197	4474.58104164751	2620.76411000464	3177.14773346143	2707.57472383822	2748.39994296399	4980.12589645279	4103.77443719811	3640.32711728715	3267.07652952733	4058.96502774391	1755.36048402463	3954.91533164804	1938.20856166728	2104.38007161254	3511.87458525923	4677.61616123821	4297.47869870063	3640.32711728715	0.534554202059176	11.6617627112909	0.0555016851799115	0.162077898679259	0.889004629560052	11.6617627112909	0.00305580928102156	0.0111189526611607	-0.354450427500876	11.6617627112909	0.192036856663824	0.386766906621463	-0.592472374515596	11.6617627112909	0.0356859014314552	0.22584056786576	0.0267463451959955	11.6617627112909	0.919768464555264	0.966526935205934	-0.619218719711592	11.6617627112909	0.0289399319325629	0.206267051411707	-0.374694854455502	11.6617627112909	0.168973552097269	0.55254683215577	-0.109926562244786	11.6617627112909	0.67954495254411	0.858118238046175	0.752331722119271	11.6617627112909	0.00978183778667483	0.0585796035967493
CDK1_K20_1ac	P06493	20	P06493	P06493	Cyclin-dependent kinase 1	CDK1	sp|P06493|CDK1_HUMAN Cyclin-dependent kinase 1 OS=Homo sapiens OX=9606 GN=CDK1 PE=1 SV=3	1	138.449	4.05982e-24	209.85	93.302	138.45	1	TKIEKIGEGTYGVVYKGRHKTTGQVVAMKKI	IGEGTYGVVYK(1)GR	11	4848	1511	20	20	1	33	-0.28145874328392	-0.380671515180879	0.0992127718969584	-0.379329821177404	-0.35126941717213	-0.0280604040052737	0.0345210246389129	0.161794200541145	0.132392102532396	6.41380699489633e-05	1.56443007014702e-06	0.0850839744592647	1.64020569507104e-06	4.49484164665115e-06	0.612591799842477	0.534065276873079	0.00816826864811494	0.0256943152113641	0.000158569726569323	5.81674909862991e-06	0.112526607591198	5.25724247833238e-06	1.35891298583875e-05	0.655889372109065	0.737134771359338	0.0719781453123715	0.123369314838929	7554.37134019187	12102.7362857571	7915.87284769416	13296.850123077	8184.59758891669	10873.9273320323	7843.15889927335	9104.87224102182	9122.27194966048	12157.9499669876	11140.5399958626	14795.0372581309	13487.2294046809	16337.2481206839	14545.9939127388	17221.5544943414	11800.6827691371	12236.4201601265	10066.7419744947	12157.9499669876	0.309819546482398	13.4600692881525	0.0232911204379395	0.094257220326501	-0.196128776785157	13.4600692881525	0.134812924864929	0.192985463698841	0.505948323267555	13.4600692881525	0.000717222646318509	0.0219071201200955	0.612701179561512	13.4600692881525	0.000104262759637103	0.00568525737936681	0.137498385386989	13.4600692881525	0.28720366228822	0.568170147444478	0.475202794174523	13.4600692881525	0.00125442799690666	0.036283950575487	-0.416734271789236	13.4600692881525	0.00361097878195033	0.114121668198536	-0.385988742696204	13.4600692881525	0.00624982714479386	0.125041576450246	-0.71961590486835	13.4600692881525	1.59991393021578e-05	0.00228628982521678
CDK1_K279_1ac	P06493	279	P06493	P06493	Cyclin-dependent kinase 1	CDK1	sp|P06493|CDK1_HUMAN Cyclin-dependent kinase 1 OS=Homo sapiens OX=9606 GN=CDK1 PE=1 SV=3	1	99.0592	3.64412e-07	99.059	83.638	99.059	1	LSKMLIYDPAKRISGKMALNHPYFNDLDNQI	ISGK(1)MALNHPYFNDLDNQIK	4	4849	1511	279	279	1	33	-0.28145874328392	-0.380671515180879	0.0992127718969584	-0.379329821177404	-0.35126941717213	-0.0280604040052737	0.0345210246389129	0.161794200541145	0.132392102532396	6.41380699489633e-05	1.56443007014702e-06	0.0850839744592647	1.64020569507104e-06	4.49484164665115e-06	0.612591799842477	0.534065276873079	0.00816826864811494	0.0256943152113641	0.000158569726569323	5.81674909862991e-06	0.112526607591198	5.25724247833238e-06	1.35891298583875e-05	0.655889372109065	0.737134771359338	0.0719781453123715	0.123369314838929	650.493962244138	801.961060882016	826.952494149464	668.657051737498	874.165578272241	717.642553726749	566.755662997727	403.69063091324	624.393854482765	809.104629541955	865.59656217932	870.226307657319	1124.83519563642	804.618999342635	873.692769583631	1067.94309213886	735.578775439699	843.989468492857	628.40518667526	809.104629541955	-0.0620010848520725	9.57101211319245	0.782927100287387	0.863869545782007	-0.374887539834576	9.57101211319245	0.107449204790043	0.16022709536626	0.312886454982504	9.57101211319245	0.174652935586028	0.36739949323727	-0.0963942023745741	9.57101211319245	0.668856561593688	0.916262498707788	-0.57293778227228	9.57101211319245	0.0182680759158779	0.122892886026623	0.476543579897706	9.57101211319245	0.0448483534050445	0.265583475522137	-0.319465073077541	9.57101211319245	0.166194832302676	0.548878902332958	-0.483122197992744	9.57101211319245	0.0422625149907401	0.27640086933123	-0.28507195555504	9.57101211319245	0.214303168419564	0.365495469839798
CDK1_K243_1ac	P06493	243	P06493	P06493	Cyclin-dependent kinase 1	CDK1	sp|P06493|CDK1_HUMAN Cyclin-dependent kinase 1 OS=Homo sapiens OX=9606 GN=CDK1 PE=1 SV=3	1	116.25	3.20864e-06	126.52	78.673	116.25	1	WPEVESLQDYKNTFPKWKPGSLASHVKNLDE	NTFPK(1)WK	5	4855	1511	243	243	1	33	-0.28145874328392	-0.380671515180879	0.0992127718969584	-0.379329821177404	-0.35126941717213	-0.0280604040052737	0.0345210246389129	0.161794200541145	0.132392102532396	6.41380699489633e-05	1.56443007014702e-06	0.0850839744592647	1.64020569507104e-06	4.49484164665115e-06	0.612591799842477	0.534065276873079	0.00816826864811494	0.0256943152113641	0.000158569726569323	5.81674909862991e-06	0.112526607591198	5.25724247833238e-06	1.35891298583875e-05	0.655889372109065	0.737134771359338	0.0719781453123715	0.123369314838929	14371.3791362416	14601.5055711921	12620.1768936471	15117.9451928344	12334.3485008191	15544.3807848763	13730.2582042754	16023.9369893297	14416.0620409316	13933.6421762496	13168.4689271941	14394.7569663192	9725.47156135276	16049.94550597	11754.2236452921	11815.8895596933	13808.1818330523	17068.813915276	15455.6761442495	13933.6421762496	0.286244366135817	13.7610505738779	0.0485423497639559	0.150129432727356	0.424971990006735	13.7610505738779	0.00551979065342671	0.0167903119345838	-0.138727623870919	13.7610505738779	0.319784270604129	0.514767575615883	0.20572006114122	13.7610505738779	0.146236050674598	0.482345363311358	0.167884124089232	13.7610505738779	0.231392970521567	0.509043249949458	0.0378359370519874	13.7610505738779	0.783531724869072	0.927449621116115	0.109977422863587	13.7610505738779	0.428016537228383	0.777552064658305	-0.0665861380593196	13.7610505738779	0.629489269914704	0.830912958907186	0.190501727858184	13.7610505738779	0.176772564608719	0.322932633659387
CDK1_K6_1ac	P06493	6	P06493	P06493	Cyclin-dependent kinase 1	CDK1	sp|P06493|CDK1_HUMAN Cyclin-dependent kinase 1 OS=Homo sapiens OX=9606 GN=CDK1 PE=1 SV=3	1	134.91	3.91518e-09	150.28	138.43	134.91	1	__________MEDYTKIEKIGEGTYGVVYKG	MEDYTK(1)IEK	6	4852	1511	6	6	1	33	-0.28145874328392	-0.380671515180879	0.0992127718969584	-0.379329821177404	-0.35126941717213	-0.0280604040052737	0.0345210246389129	0.161794200541145	0.132392102532396	6.41380699489633e-05	1.56443007014702e-06	0.0850839744592647	1.64020569507104e-06	4.49484164665115e-06	0.612591799842477	0.534065276873079	0.00816826864811494	0.0256943152113641	0.000158569726569323	5.81674909862991e-06	0.112526607591198	5.25724247833238e-06	1.35891298583875e-05	0.655889372109065	0.737134771359338	0.0719781453123715	0.123369314838929	19954.3855562532	21545.8765133424	19374.4793766894	21393.3618504393	19905.4243091715	18356.2051898861	16296.7992305284	18037.495475148	14742.3728944351	21159.9459188258	21789.2144754575	21494.3203767939	30108.2376656681	20490.2215591095	26586.575031651	27246.6595614878	17633.6740092884	17586.9236636199	17549.717335075	21159.9459188258	-0.179833314204805	14.3105534316002	0.196208123141067	0.362855734383784	-0.560062117958056	14.3105534316002	0.00051809782243998	0.00333428902747609	0.380228803753251	14.3105534316002	0.0106515653344438	0.0935053864855843	0.0456059391838792	14.3105534316002	0.737804906595008	0.935301799568622	-0.276156198331245	14.3105534316002	0.0536845957760979	0.230808765205421	0.321762137515124	14.3105534316002	0.0269936695499796	0.200203049162349	-0.168042534811937	14.3105534316002	0.225875099772526	0.615185435898931	-0.10957586857381	14.3105534316002	0.424503613731253	0.709231088816721	-0.393481788200621	14.3105534316002	0.00857766824915141	0.0548936283544851
CDK1_K9_1ac	P06493	9	P06493	P06493	Cyclin-dependent kinase 1	CDK1	sp|P06493|CDK1_HUMAN Cyclin-dependent kinase 1 OS=Homo sapiens OX=9606 GN=CDK1 PE=1 SV=3	1	113.586	2.16313e-06	119.56	58.182	113.59	1	_______MEDYTKIEKIGEGTYGVVYKGRHK	IEK(1)IGEGTYGVVYK	3	4847	1511	9	9	1	33	-0.28145874328392	-0.380671515180879	0.0992127718969584	-0.379329821177404	-0.35126941717213	-0.0280604040052737	0.0345210246389129	0.161794200541145	0.132392102532396	6.41380699489633e-05	1.56443007014702e-06	0.0850839744592647	1.64020569507104e-06	4.49484164665115e-06	0.612591799842477	0.534065276873079	0.00816826864811494	0.0256943152113641	0.000158569726569323	5.81674909862991e-06	0.112526607591198	5.25724247833238e-06	1.35891298583875e-05	0.655889372109065	0.737134771359338	0.0719781453123715	0.123369314838929	1836.3879696402	2365.82250036246	1978.53909285746	2138.6936754989	1929.35343011343	2331.5346187702	2178.34954822358	2202.86122929521	2299.33046289593	2359.70287330226	2019.83632558554	1930.48800695329	1916.67474703625	2427.84760803455	2018.10791072272	2503.72810898368	2377.3618815367	2287.68920753426	2225.10033771777	2359.70287330226	0.195624704938115	11.0871095542929	0.132402575101295	0.283085224080996	0.210425247284267	11.0871095542929	0.107141831954659	0.159876508927524	-0.0148005423461512	11.0871095542929	0.906561163659014	0.947045748814321	0.25030921433396	11.0871095542929	0.058651885401518	0.299368192922844	0.218134669971276	11.0871095542929	0.0956995420806537	0.317277479910298	0.0321745443626842	11.0871095542929	0.79873273316582	0.93274829242183	0.00254339539539927	11.0871095542929	0.983904344346566	0.995022186817116	-0.0444316913134362	11.0871095542929	0.72495193130138	0.882193848317794	-0.0521411140004453	11.0871095542929	0.679870499737118	0.784127099048857
CDK1_K295_1ac	P06493	295	P06493	P06493	Cyclin-dependent kinase 1	CDK1	sp|P06493|CDK1_HUMAN Cyclin-dependent kinase 1 OS=Homo sapiens OX=9606 GN=CDK1 PE=1 SV=3	1	43.4542	4.66676e-09	126.88	108.51	43.454	1	MALNHPYFNDLDNQIKKM_____________	MALNHPYFNDLDNQIK(1)K	16	4850	1511	295	295	1	33	-0.28145874328392	-0.380671515180879	0.0992127718969584	-0.379329821177404	-0.35126941717213	-0.0280604040052737	0.0345210246389129	0.161794200541145	0.132392102532396	6.41380699489633e-05	1.56443007014702e-06	0.0850839744592647	1.64020569507104e-06	4.49484164665115e-06	0.612591799842477	0.534065276873079	0.00816826864811494	0.0256943152113641	0.000158569726569323	5.81674909862991e-06	0.112526607591198	5.25724247833238e-06	1.35891298583875e-05	0.655889372109065	0.737134771359338	0.0719781453123715	0.123369314838929	3026.7223588296	2368.2377254994	2407.85616780069	3479.52567368551	3292.21424392099	2475.54881324458	2783.57581506656	3043.57379892123	2058.35396164297	2779.74353530439	2625.28231441186	2617.97746692865	4141.2319034496	2680.8849128744	4042.33121552434	3843.76410274049	2733.22844393474	2667.54882953489	2289.67020605991	2779.74353530439	-0.234679446035909	11.4798732614015	0.277335871320807	0.45024841143185	-0.465486521572686	11.4798732614015	0.0389157854240221	0.07128576449922	0.230807075536777	11.4798732614015	0.285095526235831	0.482776306100391	-0.0780369420121882	11.4798732614015	0.714081940586796	0.928506346036143	-0.153455654073859	11.4798732614015	0.47350605747354	0.722648546963165	0.0754187120616709	11.4798732614015	0.723242126826183	0.900585253104215	-0.134409603260693	11.4798732614015	0.529462120544566	0.829902545953161	0.0209787602144136	11.4798732614015	0.921408670985345	0.970587159679107	-0.291052107284413	11.4798732614015	0.181483844653643	0.328286277106217
CDK1_K139_1ac	P06493	139	P06493	P06493	Cyclin-dependent kinase 1	CDK1	sp|P06493|CDK1_HUMAN Cyclin-dependent kinase 1 OS=Homo sapiens OX=9606 GN=CDK1 PE=1 SV=3	1	109.856	1.87662e-14	145.61	119.18	145.61	1	VLHRDLKPQNLLIDDKGTIKLADFGLARAFG	DLKPQNLLIDDK(1)GTIK	12	4844	1511	139	139	1	33	-0.28145874328392	-0.380671515180879	0.0992127718969584	-0.379329821177404	-0.35126941717213	-0.0280604040052737	0.0345210246389129	0.161794200541145	0.132392102532396	6.41380699489633e-05	1.56443007014702e-06	0.0850839744592647	1.64020569507104e-06	4.49484164665115e-06	0.612591799842477	0.534065276873079	0.00816826864811494	0.0256943152113641	0.000158569726569323	5.81674909862991e-06	0.112526607591198	5.25724247833238e-06	1.35891298583875e-05	0.655889372109065	0.737134771359338	0.0719781453123715	0.123369314838929	3375.2804649548	3927.22224564493	2997.01189965891	3935.74002431674	2954.92916948493	4740.92168103758	3321.60305855523	4880.16529065498	2899.579548559	4845.54239709658	3978.39271579152	5005.61587505509	3296.81451844956	4667.08716129927	3232.13768102402	3980.98229555421	4898.6749730567	6140.80631123578	5534.73075597639	4845.54239709658	0.377815793169759	11.992244862122	0.0345633794117367	0.120759836687274	0.657861912313365	11.992244862122	0.000831903394876638	0.00456676922121929	-0.280046119143606	11.992244862122	0.107846813901671	0.286961470804342	0.431218661131824	11.992244862122	0.0176436931189399	0.147452904284891	0.217665886986948	11.992244862122	0.20526600741555	0.476907507416212	0.213552774144876	11.992244862122	0.213598234799352	0.565819750958394	-0.114627573424698	11.992244862122	0.498074800409492	0.81696162403685	-0.60822646671318	11.992244862122	0.00164616347850449	0.0751990785490281	-0.168030441386763	11.992244862122	0.323994291075642	0.479443439235298
CDK1_K89_1ac	P06493	89	P06493	P06493	Cyclin-dependent kinase 1	CDK1	sp|P06493|CDK1_HUMAN Cyclin-dependent kinase 1 OS=Homo sapiens OX=9606 GN=CDK1 PE=1 SV=3	1	79.0133	0.000148549	79.013	52.539	79.013	1	SRLYLIFEFLSMDLKKYLDSIPPGQYMDSSL	K(1)YLDSIPPGQYMDSSLVK	1	4851	1511	89	89	1	33	-0.28145874328392	-0.380671515180879	0.0992127718969584	-0.379329821177404	-0.35126941717213	-0.0280604040052737	0.0345210246389129	0.161794200541145	0.132392102532396	6.41380699489633e-05	1.56443007014702e-06	0.0850839744592647	1.64020569507104e-06	4.49484164665115e-06	0.612591799842477	0.534065276873079	0.00816826864811494	0.0256943152113641	0.000158569726569323	5.81674909862991e-06	0.112526607591198	5.25724247833238e-06	1.35891298583875e-05	0.655889372109065	0.737134771359338	0.0719781453123715	0.123369314838929	1240.63579172879	1737.92786574755	954.461147607657	1354.74063951174	1636.08618167701	1570.38222004539	1254.81325696298	1160.58067520247	1724.66411135419	1424.46206711885	1555.32048639969	1740.86380943665	1410.87158940027	1958.71824940156	1701.30135768397	1258.26139871634	1639.02955694578	2168.55506829692	1615.45071661901	1424.46206711885	0.066902536365296	10.5514418641564	0.761560720453807	0.848028281940581	0.207025132814776	10.5514418641564	0.352778556540748	0.428682417340711	-0.14012259644948	10.5514418641564	0.526812855793924	0.689389859570516	0.310804617216078	10.5514418641564	0.168942867369903	0.520646615739365	0.124849376630531	10.5514418641564	0.572401028473379	0.791022874079846	0.185955240585548	10.5514418641564	0.4028758077376	0.728834139035998	-0.0715480912344439	10.5514418641564	0.745602006306927	0.927817726759407	-0.397625928269472	10.5514418641564	0.0830617708841409	0.362540750820689	-0.315450172085226	10.5514418641564	0.16297472382404	0.307044762412112
ATP5B_K198_1ac	P06576	198	P06576	P06576	ATP synthase subunit beta, mitochondrial	ATP5B	sp|P06576|ATPB_HUMAN ATP synthase subunit beta, mitochondrial OS=Homo sapiens OX=9606 GN=ATP5F1B PE=1 SV=3	1	116.011	7.57441e-06	123.79	101.8	116.01	1	LVTGIKVVDLLAPYAKGGKIGLFGGAGVGKT	VVDLLAPYAK(1)GGK	10	4865	1512	198	198	1	36	0.230895600922615	0.186183029369381	0.0447125715532337	0.277907978582341	0.14654849959922	0.131359478983121	0.0417104059650697	-0.044936501464818	-0.00530197169465652	1.11363737683311e-07	2.22966190028732e-06	0.119425630221134	6.85154844701953e-09	4.27783371422978e-05	0.000141810837063955	0.144596723431934	0.117706833982838	0.848457912656597	5.3164403502044e-07	7.90290249403203e-06	0.152929799221505	4.22019945292712e-08	0.000103260546919499	0.000293125871983209	0.364380409739103	0.327987778540413	0.927268856772303	6093.83077226074	4989.89348004219	5896.01690181592	5316.48444492443	6118.28982235832	5920.02378293408	5902.58557086907	5848.74176330909	5874.87730384265	6000.77835685286	6047.99480556187	6576.60697403552	4363.945603871	6953.4190721175	3724.02438652974	4561.36964930731	6175.57648475526	7198.26829085177	6946.92856568754	6000.77835685286	0.36186018232902	12.4909702366379	0.0391639725366799	0.131205894166141	0.55054880498858	12.4909702366379	0.00321442785800862	0.0115095097824558	-0.18868862265956	12.4909702366379	0.262370259634408	0.460560625787627	-0.161711328101772	12.4909702366379	0.334636737901829	0.71370121514223	-0.0387288267925996	12.4909702366379	0.815125086130886	0.923293337170099	-0.122982501309172	12.4909702366379	0.460755847198248	0.765175876644726	-0.13648284182937	12.4909702366379	0.413812117575495	0.768775328270858	-0.202188963179758	12.4909702366379	0.230888911962986	0.548935528059773	0.387088668601422	12.4909702366379	0.0285513804364174	0.106187361458983
ATP5B_K133_1ac	P06576	133	P06576	P06576	ATP synthase subunit beta, mitochondrial	ATP5B	sp|P06576|ATPB_HUMAN ATP synthase subunit beta, mitochondrial OS=Homo sapiens OX=9606 GN=ATP5F1B PE=1 SV=3	1	58.6928	5.62842e-18	149.63	118.4	58.693	1	GLVRGQKVLDSGAPIKIPVGPETLGRIMNVI	VLDSGAPIK(1)IPVGPETLGR	9	4863	1512	133	133	1	36	0.230895600922615	0.186183029369381	0.0447125715532337	0.277907978582341	0.14654849959922	0.131359478983121	0.0417104059650697	-0.044936501464818	-0.00530197169465652	1.11363737683311e-07	2.22966190028732e-06	0.119425630221134	6.85154844701953e-09	4.27783371422978e-05	0.000141810837063955	0.144596723431934	0.117706833982838	0.848457912656597	5.3164403502044e-07	7.90290249403203e-06	0.152929799221505	4.22019945292712e-08	0.000103260546919499	0.000293125871983209	0.364380409739103	0.327987778540413	0.927268856772303	4809.80007387932	4178.50221006602	4273.17431689305	5036.56722235872	4425.10162811334	4380.70619438674	4237.09889595027	4496.82909855786	3794.43959908532	4470.38140451923	6088.94120855036	5142.88645341309	5401.42548239459	5415.95194654757	5292.02005483255	5112.51405108179	4532.89492688934	5653.31922480137	4091.58619135241	4470.38140451923	-0.0965079886022089	12.2077653212099	0.458308649058482	0.621213806505003	-0.243719660797639	12.2077653212099	0.0711038235287716	0.114377668138211	0.14721167219543	12.2077653212099	0.262498683579796	0.460629418007561	0.00653148024019323	12.2077653212099	0.959672593683347	0.993406599346315	-0.11037466647416	12.2077653212099	0.397390427393096	0.663145275712228	0.116906146714353	12.2077653212099	0.37060841607874	0.702421766972186	-0.209078671869369	12.2077653212099	0.117442070133234	0.474975408118747	-0.178773146388291	12.2077653212099	0.176937998118206	0.491210840342495	-0.312118140711771	12.2077653212099	0.0242352959692944	0.0963166294788206
ATP5B_K522_1ac	P06576	522	P06576	P06576	ATP synthase subunit beta, mitochondrial	ATP5B	sp|P06576|ATPB_HUMAN ATP synthase subunit beta, mitochondrial OS=Homo sapiens OX=9606 GN=ATP5F1B PE=1 SV=3	1	94.6921	4.78752e-07	191.48	189.34	94.692	1	FYMVGPIEEAVAKADKLAEEHSS________	ADK(1)LAEEHSS	3	4857	1512	522	522	1	36	0.230895600922615	0.186183029369381	0.0447125715532337	0.277907978582341	0.14654849959922	0.131359478983121	0.0417104059650697	-0.044936501464818	-0.00530197169465652	1.11363737683311e-07	2.22966190028732e-06	0.119425630221134	6.85154844701953e-09	4.27783371422978e-05	0.000141810837063955	0.144596723431934	0.117706833982838	0.848457912656597	5.3164403502044e-07	7.90290249403203e-06	0.152929799221505	4.22019945292712e-08	0.000103260546919499	0.000293125871983209	0.364380409739103	0.327987778540413	0.927268856772303	16096.5875939708	13785.8059850218	15129.2120919745	16288.1909699521	16523.5711399441	13864.1256976179	12614.9731194488	11709.3375320149	13352.4784802239	14770.227159172	18081.2729548214	17726.5623009256	17228.3314169573	17915.1517002876	16458.3098145808	15759.602745416	11292.5858869157	14301.9562159378	14218.2376179827	14770.227159172	-0.0115904019152886	13.8693635157852	0.922404167468634	0.954283083440313	-0.386254796114416	13.8693635157852	0.00385741762665482	0.0130172084040916	0.374664394199128	13.8693635157852	0.00481474687715288	0.060484205687525	-0.123416871759121	13.8693635157852	0.306419313509547	0.688409907008391	-0.342904368583634	13.8693635157852	0.00878095953055661	0.079287023643837	0.219487496824513	13.8693635157852	0.0770906427089465	0.351435293785913	-0.228319191215803	13.8693635157852	0.0668035946044224	0.380352073628262	-0.0731422938411885	13.8693635157852	0.540753198228681	0.783945331189791	-0.116492721371971	13.8693635157852	0.333622893669753	0.488869141471547
ATP5B_K259_1ac	P06576	259	P06576	P06576	ATP synthase subunit beta, mitochondrial	ATP5B	sp|P06576|ATPB_HUMAN ATP synthase subunit beta, mitochondrial OS=Homo sapiens OX=9606 GN=ATP5F1B PE=1 SV=3	1	139.621	1.26843e-33	159.16	134.57	139.62	1	NDLYHEMIESGVINLKDATSKVALVYGQMNE	TREGNDLYHEMIESGVINLK(1)DATSK	20	4858	1512	259	259	1	36	0.230895600922615	0.186183029369381	0.0447125715532337	0.277907978582341	0.14654849959922	0.131359478983121	0.0417104059650697	-0.044936501464818	-0.00530197169465652	1.11363737683311e-07	2.22966190028732e-06	0.119425630221134	6.85154844701953e-09	4.27783371422978e-05	0.000141810837063955	0.144596723431934	0.117706833982838	0.848457912656597	5.3164403502044e-07	7.90290249403203e-06	0.152929799221505	4.22019945292712e-08	0.000103260546919499	0.000293125871983209	0.364380409739103	0.327987778540413	0.927268856772303	4096.65284478369	4008.32034810101	5077.37117619612	4554.61333023089	4806.45126121969	4397.18951898459	3939.44244335313	4524.41965079014	4079.0108441198	4240.93480041592	4252.52519276639	3862.31166995266	4345.5480470291	4729.72548010491	5072.13200760606	3863.66421915772	3068.37846018511	4590.86979896335	4232.4010262979	4240.93480041592	-0.136419818929291	12.0614081345103	0.365692777667601	0.539777918883042	-0.217576642090396	12.0614081345103	0.15578773786755	0.216956495468797	0.0811568231611055	12.0614081345103	0.587843548771146	0.734490249522326	-0.105530456409101	12.0614081345103	0.482163213777459	0.820525222918432	-0.153185309735482	12.0614081345103	0.311116551411738	0.590125252797806	0.0476548533263816	12.0614081345103	0.749679160382259	0.911767178016151	0.061905784007747	12.0614081345103	0.678809973371372	0.899261036380684	0.0954077538424709	12.0614081345103	0.524660837821421	0.774093060991798	0.031016421487557	12.0614081345103	0.835363689710326	0.894574517588971
ATP5B_K426_1ac	P06576	426	P06576	P06576	ATP synthase subunit beta, mitochondrial	ATP5B	sp|P06576|ATPB_HUMAN ATP synthase subunit beta, mitochondrial OS=Homo sapiens OX=9606 GN=ATP5F1B PE=1 SV=3	1	100.477	1.36957e-06	185.71	126.73	100.48	1	NIVGSEHYDVARGVQKILQDYKSLQDIIAIL	GVQK(1)ILQDYK	4	4864	1512	426	426	1	36	0.230895600922615	0.186183029369381	0.0447125715532337	0.277907978582341	0.14654849959922	0.131359478983121	0.0417104059650697	-0.044936501464818	-0.00530197169465652	1.11363737683311e-07	2.22966190028732e-06	0.119425630221134	6.85154844701953e-09	4.27783371422978e-05	0.000141810837063955	0.144596723431934	0.117706833982838	0.848457912656597	5.3164403502044e-07	7.90290249403203e-06	0.152929799221505	4.22019945292712e-08	0.000103260546919499	0.000293125871983209	0.364380409739103	0.327987778540413	0.927268856772303	6662.33581465642	4351.79757916744	6233.93494895239	5845.56342536608	6501.54142244082	6248.98110968215	5824.49672294672	5413.6710196759	4763.1250739961	5644.84537200864	6580.65361189131	6400.76307149519	4365.94049437069	7038.95090708621	4662.26445664824	4624.02260519673	6345.43457090131	7986.97228795184	6269.19520145539	5644.84537200864	0.212399530016228	12.5004842631974	0.249694360394355	0.42071231259569	0.415364579492046	12.5004842631974	0.0314945482630765	0.060594430910921	-0.202965049475818	12.5004842631974	0.2706221493186	0.468805082534735	-0.25479281982283	12.5004842631974	0.170543811280808	0.522517617260974	-0.282101309192022	12.5004842631974	0.131281328952721	0.375650898034338	0.0273084893691919	12.5004842631974	0.880268189969184	0.961822973473744	-0.130059421693012	12.5004842631974	0.476026855230139	0.804287350491968	-0.360332960538022	12.5004842631974	0.0583430952272578	0.314541955682548	0.337132928146046	12.5004842631974	0.0748583796026449	0.189300536689756
S100A6_K47_1ac	P06703	47	P06703	P06703	Protein S100-A6	S100A6	sp|P06703|S10A6_HUMAN Protein S100-A6 OS=Homo sapiens OX=9606 GN=S100A6 PE=1 SV=1	1	222.56	2.93183e-37	222.56	199.07	222.56	1	KELKELIQKELTIGSKLQDAEIARLMEDLDR	ELTIGSK(1)LQDAEIAR	7	4866	1513	47	47	1	3	0.0488258021085457	-0.586735322950119	0.635561125058665	0.291355546374135	-0.666590375605729	0.957945921979864	0.242983968765806	-0.0794008281553928	0.000454224500217038	0.516339122779101	2.61975401572384e-07	8.24696851140653e-08	0.000935120323248236	4.07126439405616e-08	1.36232711418126e-10	0.00402203733643375	0.295870075357511	0.995153792081021	0.569620643168813	1.21546379495759e-06	3.75714707846969e-07	0.00174830389261456	2.22905625253113e-07	1.2029446629238e-09	0.0552643399400368	0.547195124932197	0.998124300156216	1011.79294848903	1053.57043659801	931.173606472617	1057.19941853499	1126.88644372425	957.43763881485	1481.50939573739	1566.43719088229	1697.18387013081	1484.30565262068	3574.2461594168	5566.92742749828	4299.06211503569	5209.30240321731	7389.51947055649	3837.38518276486	3375.46701976041	2300.39527773561	2998.99216576084	1484.30565262068	-0.00968215121664961	11.0389402962753	0.964623415682663	0.979808357291205	-0.761898281743985	11.0389402962753	0.00220638459708539	0.0088130182797174	0.752216130527335	11.0389402962753	0.00244332776078307	0.0428509328465307	0.00213547640669454	11.0389402962753	0.992194779225456	0.998385600074396	0.630439756000673	11.0389402962753	0.00866634384178925	0.0786462727989065	-0.628304279593978	11.0389402962753	0.0088574675996697	0.11130308982219	-2.23510343875316	11.0389402962753	2.91652750519102e-09	4.51653449453881e-05	-0.854583028631842	11.0389402962753	0.000827486268046066	0.0614305214050007	-2.2469210663765	11.0389402962753	2.6764748522435e-09	2.07239447809214e-05
EIF4E_K162_1ac	P06730	162	P06730	P06730	Eukaryotic translation initiation factor 4E	EIF4E	sp|P06730|IF4E_HUMAN Eukaryotic translation initiation factor 4E OS=Homo sapiens OX=9606 GN=EIF4E PE=1 SV=2	1	136.136	4.33991e-09	136.14	122.17	136.14	1	DDVCGAVVNVRAKGDKIAIWTTECENREAVT	GDK(1)IAIWTTECENR	3	4867	1514	162	162	1	15	-0.845665936673694	-0.227689629842974	-0.61797630683072	-0.777843095237923	-0.198789646620213	-0.57905344861771	0.10744768971351	0.0685248315005005	0.0396248482777395	2.76463237139011e-14	1.7828702813149e-05	5.99502991200884e-12	1.17741145666715e-13	8.44662364499215e-05	1.78689054292735e-11	0.0138830133691884	0.0993030447094936	0.328258822480075	1.69313985373563e-12	5.01849303742416e-05	9.66191474916613e-11	4.56793023957653e-12	0.000191997219332351	2.15179768469932e-10	0.107527512761898	0.298117753970307	0.565933806675814	2868.65968265697	3967.54325494021	2960.8799765558	4342.80028331758	2730.39795341272	4491.75468369721	3974.77940910171	4283.00569878994	4117.9880936124	3960.52773751025	2796.6982470044	4698.22653990181	3286.72221909944	5050.8946403178	3930.24824881247	7054.15675718924	4138.38924267557	4628.80129008059	4383.61861725165	3960.52773751025	0.737378096658794	11.9591063789523	7.00708453748455e-05	0.00208578361864585	0.405611896945674	11.9591063789523	0.0118873041456469	0.0291599543797699	0.331766199713121	11.9591063789523	0.0346591030602531	0.16738435704323	0.579545540449413	11.9591063789523	0.000812301834238577	0.0223433502753439	0.531974658855264	11.9591063789523	0.00171002818011795	0.0291967986739873	0.0475708815941491	11.9591063789523	0.747793765304119	0.911088997348895	-0.370992722023331	11.9591063789523	0.0197961357612132	0.234017525494769	-0.0867974039043595	11.9591063789523	0.558673682411621	0.79279512336048	-0.213160165813949	11.9591063789523	0.160107040783137	0.30440702154416
EIF4E_K36_1ac	P06730	36	P06730	P06730	Eukaryotic translation initiation factor 4E	EIF4E	sp|P06730|IF4E_HUMAN Eukaryotic translation initiation factor 4E OS=Homo sapiens OX=9606 GN=EIF4E PE=1 SV=2	1	126.687	1.5539e-93	261.28	242.66	126.69	1	KTESNQEVANPEHYIKHPLQNRWALWFFKND	TESNQEVANPEHYIK(1)HPLQNR	15	4870	1514	36	36	1	15	-0.845665936673694	-0.227689629842974	-0.61797630683072	-0.777843095237923	-0.198789646620213	-0.57905344861771	0.10744768971351	0.0685248315005005	0.0396248482777395	2.76463237139011e-14	1.7828702813149e-05	5.99502991200884e-12	1.17741145666715e-13	8.44662364499215e-05	1.78689054292735e-11	0.0138830133691884	0.0993030447094936	0.328258822480075	1.69313985373563e-12	5.01849303742416e-05	9.66191474916613e-11	4.56793023957653e-12	0.000191997219332351	2.15179768469932e-10	0.107527512761898	0.298117753970307	0.565933806675814	1446.00460520569	3058.60801281252	1505.06945194757	2827.73243287184	1287.57294346453	2743.25755653297	2267.25660696287	2365.38458994548	2069.49484658901	2450.7101147133	2061.28942072704	3166.24973932806	2226.99135760024	2740.32192763084	2092.44878932824	3755.98813189063	2452.20964589705	3051.64964122379	2371.38073874123	2450.7101147133	0.587492529060043	11.1934450532331	0.000502074478148778	0.00751750683937149	0.2951878721247	11.1934450532331	0.0490253061097789	0.0852561359254392	0.292304656935343	11.1934450532331	0.0510578622135056	0.203364180180722	1.02728484795463	11.1934450532331	6.14187323494912e-07	0.000203191817662004	0.661914912108644	11.1934450532331	0.000150668078648375	0.00635761816334806	0.36536993584599	11.1934450532331	0.0174759174406516	0.160232124029562	-0.152634008877335	11.1934450532331	0.290457422074881	0.674248133055592	-0.225699287787982	11.1934450532331	0.124339607236473	0.425443641378458	-0.592426327771927	11.1934450532331	0.000463396123606353	0.0121836203228659
EIF4E_K106_1ac	P06730	106	P06730	P06730	Eukaryotic translation initiation factor 4E	EIF4E	sp|P06730|IF4E_HUMAN Eukaryotic translation initiation factor 4E OS=Homo sapiens OX=9606 GN=EIF4E PE=1 SV=2	1	133.321	1.35336e-08	133.32	110.46	133.32	1	YSLFKDGIEPMWEDEKNKRGGRWLITLNKQQ	DGIEPMWEDEK(1)NK	11	4868	1514	106	106	1	15	-0.845665936673694	-0.227689629842974	-0.61797630683072	-0.777843095237923	-0.198789646620213	-0.57905344861771	0.10744768971351	0.0685248315005005	0.0396248482777395	2.76463237139011e-14	1.7828702813149e-05	5.99502991200884e-12	1.17741145666715e-13	8.44662364499215e-05	1.78689054292735e-11	0.0138830133691884	0.0993030447094936	0.328258822480075	1.69313985373563e-12	5.01849303742416e-05	9.66191474916613e-11	4.56793023957653e-12	0.000191997219332351	2.15179768469932e-10	0.107527512761898	0.298117753970307	0.565933806675814	2969.55305568838	3456.20772144054	3194.83495321374	3101.39377266009	2928.93869960702	3492.34800137692	2922.99112646012	3349.35334996607	3760.63870264286	3963.21950950965	3557.76890062533	4339.24054152476	2360.95655643326	4196.14919551139	3077.9008251455	3387.73522536712	4450.41093277807	4246.841343075	4367.2405635032	3963.21950950965	0.418179538873961	11.7760088917698	0.00996134013939155	0.0545200326590354	0.558253242082859	11.7760088917698	0.00115189832523209	0.00568460722260807	-0.140073703208898	11.7760088917698	0.349636526889935	0.54083700303087	0.143312918081948	11.7760088917698	0.338867551576851	0.717651113691326	0.135313510895328	11.7760088917698	0.36588377654706	0.637640801666415	0.00799940718662029	11.7760088917698	0.956898485847915	0.987600588886661	-0.240175231601858	11.7760088917698	0.116578928320984	0.47334590560534	-0.388248341997377	11.7760088917698	0.0155377940653175	0.181461748789975	0.0346913891901544	11.7760088917698	0.814814108668626	0.881102803804214
ENO1_K228_1ac	P06733	228	P06733	P06733	Alpha-enolase	ENO1	sp|P06733|ENOA_HUMAN Alpha-enolase OS=Homo sapiens OX=9606 GN=ENO1 PE=1 SV=2	1	66.2625	2.72219e-24	229.68	174.22	66.262	1	FAPNILENKEGLELLKTAIGKAGYTDKVVIG	EGLELLK(1)TAIGK	7	4879	1515	228	228	1	51	-0.0747176485501413	-0.215610385366745	0.140892736816603	0.0348002196386723	-0.288827749327162	0.323627968965834	0.0680780969007841	-0.114657135248446	-0.0414397712880294	0.058906948009057	1.62558314888711e-05	0.00130135115263433	0.36007407830947	3.4991796605943e-07	6.77070848483684e-08	0.0827207557116658	0.00624825804004361	0.27811275309463	0.0818321730767425	4.60811126490677e-05	0.00240365893638232	0.413289845706211	1.42459479629324e-06	2.79230661611309e-07	0.270395638380413	0.0612958403150274	0.510261066295972	15177.1306111784	13534.738554508	14444.1478630627	12535.6071571697	14188.3188916337	15054.0356592555	14826.029870134	15575.7247457891	12563.3487831091	14443.686775103	14112.0644774543	15654.544652905	7193.96139242728	14510.3643865408	9561.02572367799	8685.27713635454	14705.0429467727	16383.2173896478	15805.8169178902	14443.686775103	0.341094799086337	13.7104017217756	0.11732958119101	0.262292971039668	0.657320206571084	13.7104017217756	0.00513903813480555	0.0159677256331458	-0.316225407484747	13.7104017217756	0.144729677193887	0.332720512163289	-0.0947462093243789	13.7104017217756	0.65375652479778	0.911117750626064	-0.0334783767837887	13.7104017217756	0.873771172219428	0.949093103246831	-0.0612678325405902	13.7104017217756	0.771424301011373	0.922992296931364	0.124180034828681	13.7104017217756	0.557363225349005	0.845677787375125	-0.130777540115476	13.7104017217756	0.53682165535354	0.781170847096873	0.560021043239397	13.7104017217756	0.0143885385417173	0.0724680653177669
ENO1_K256_1ac	P06733	256	P06733	P06733	Alpha-enolase	ENO1	sp|P06733|ENOA_HUMAN Alpha-enolase OS=Homo sapiens OX=9606 GN=ENO1 PE=1 SV=2	1	125.737	0.000507432	146.48	88.884	125.74	1	VIGMDVAASEFFRSGKYDLDFKSPDDPSRYI	SGK(1)YDLDFK	3	4892	1515	256	256	1	51	-0.0747176485501413	-0.215610385366745	0.140892736816603	0.0348002196386723	-0.288827749327162	0.323627968965834	0.0680780969007841	-0.114657135248446	-0.0414397712880294	0.058906948009057	1.62558314888711e-05	0.00130135115263433	0.36007407830947	3.4991796605943e-07	6.77070848483684e-08	0.0827207557116658	0.00624825804004361	0.27811275309463	0.0818321730767425	4.60811126490677e-05	0.00240365893638232	0.413289845706211	1.42459479629324e-06	2.79230661611309e-07	0.270395638380413	0.0612958403150274	0.510261066295972	80383.5325700081	81055.7570460394	79404.677110911	73650.609062341	71444.6662358636	82161.2788757236	75143.2845428063	86255.893130449	72247.4518361277	76293.0304209756	82086.02295351	85082.0097364412	72039.2175016333	88367.6065741472	62215.137929948	58613.5155144494	85519.026282387	92886.8738384394	87682.500595342	76293.0304209756	0.0868067786901925	16.2505192011182	0.573854050301442	0.711334653243267	0.306941451104684	16.2505192011182	0.0573273861525413	0.0965179280232936	-0.220134672414492	16.2505192011182	0.163037994574835	0.353930181944417	0.0350401580510855	16.2505192011182	0.819785655334539	0.960738660398871	0.0127545441653929	16.2505192011182	0.933870222144025	0.971895087962561	0.0222856138856926	16.2505192011182	0.884746655433004	0.962973482290941	0.0514885535738401	16.2505192011182	0.738007587835409	0.924883507746147	-0.190931732726344	16.2505192011182	0.22339213221315	0.542531806464467	0.103255174212947	16.2505192011182	0.504275983213297	0.643104494444628
ENO1_K64_1ac	P06733	64	P06733	P06733	Alpha-enolase	ENO1	sp|P06733|ENOA_HUMAN Alpha-enolase OS=Homo sapiens OX=9606 GN=ENO1 PE=1 SV=2	1	105.649	1.13189e-05	146.36	85.715	105.65	1	LRDNDKTRYMGKGVSKAVEHINKTIAPALVS	GVSK(1)AVEHINK	4	4881	1515	64	64	1	51	-0.0747176485501413	-0.215610385366745	0.140892736816603	0.0348002196386723	-0.288827749327162	0.323627968965834	0.0680780969007841	-0.114657135248446	-0.0414397712880294	0.058906948009057	1.62558314888711e-05	0.00130135115263433	0.36007407830947	3.4991796605943e-07	6.77070848483684e-08	0.0827207557116658	0.00624825804004361	0.27811275309463	0.0818321730767425	4.60811126490677e-05	0.00240365893638232	0.413289845706211	1.42459479629324e-06	2.79230661611309e-07	0.270395638380413	0.0612958403150274	0.510261066295972	7965.23376784001	7565.52501134401	7530.91814658957	8670.65531006663	8004.83490417974	7594.81855231035	8694.25687514009	8907.19945110565	9130.80866369247	8693.07158475986	8788.39183277202	8171.84698512363	5766.24693767365	9095.90676878249	5785.26492326107	7408.90229394785	9150.0086947175	10434.0765469057	8503.87516322843	8693.07158475986	0.303174874779984	12.9927542353228	0.0480834912555156	0.149162849676065	0.489836569623915	12.9927542353228	0.002914658516673	0.0107525017849875	-0.186661694843931	12.9927542353228	0.208876349477141	0.403988783683503	0.0177275390498828	12.9927542353228	0.902975350108299	0.982355127883271	0.186121047224153	12.9927542353228	0.210143437869854	0.483189499458436	-0.168393508174271	12.9927542353228	0.255091417243526	0.607278353179591	-0.0481809107203848	12.9927542353228	0.740723983048692	0.926432822114449	-0.0664490973900449	12.9927542353228	0.648567833234432	0.841831089952664	0.237266425009716	12.9927542353228	0.114663820611778	0.247206449393566
ENO1_K126_1ac	P06733	126	P06733	P06733	Alpha-enolase	ENO1	sp|P06733|ENOA_HUMAN Alpha-enolase OS=Homo sapiens OX=9606 GN=ENO1 PE=1 SV=2	1	91.3133	9.29478e-40	248.09	189.66	91.313	1	ILGVSLAVCKAGAVEKGVPLYRHIADLAGNS	AGAVEK(1)GVPLYR	6	4872	1515	126	126	1	51	-0.0747176485501413	-0.215610385366745	0.140892736816603	0.0348002196386723	-0.288827749327162	0.323627968965834	0.0680780969007841	-0.114657135248446	-0.0414397712880294	0.058906948009057	1.62558314888711e-05	0.00130135115263433	0.36007407830947	3.4991796605943e-07	6.77070848483684e-08	0.0827207557116658	0.00624825804004361	0.27811275309463	0.0818321730767425	4.60811126490677e-05	0.00240365893638232	0.413289845706211	1.42459479629324e-06	2.79230661611309e-07	0.270395638380413	0.0612958403150274	0.510261066295972	103454.535484854	115505.463553261	98820.1356484084	98317.0372120664	96554.0543334653	103259.294541063	101865.148205288	107082.328266468	95274.8748374987	100615.113258736	106630.581607907	122902.405844281	72762.8693488953	96975.3550373742	86990.6486903883	74776.7564187178	111235.682176211	105933.802170672	119970.797257752	100615.113258736	0.133679060844923	16.6121619824705	0.42823710110938	0.595181032080382	0.355546034302854	16.6121619824705	0.0443749310263059	0.0788604753125286	-0.221866973457931	16.6121619824705	0.194920535654129	0.389795799859324	0.0828211687797911	16.6121619824705	0.621751039953501	0.897624553553841	0.0247553605947886	16.6121619824705	0.882413982925424	0.952269194396036	0.0580658081850025	16.6121619824705	0.728984472936946	0.90283537651164	0.131960358101676	16.6121619824705	0.434100907702977	0.78123029130602	-0.147972423541258	16.6121619824705	0.381424341583873	0.681189645828692	0.182818250166807	16.6121619824705	0.282074527220813	0.438299287324908
ENO1_K89_1ac	P06733	89	P06733	P06733	Alpha-enolase	ENO1	sp|P06733|ENOA_HUMAN Alpha-enolase OS=Homo sapiens OX=9606 GN=ENO1 PE=1 SV=2	1	152.55	2.23402e-31	239.61	177.36	152.55	1	APALVSKKLNVTEQEKIDKLMIEMDGTENKS	LNVTEQEK(1)IDK	8	4888	1515	89	89	1	51	-0.0747176485501413	-0.215610385366745	0.140892736816603	0.0348002196386723	-0.288827749327162	0.323627968965834	0.0680780969007841	-0.114657135248446	-0.0414397712880294	0.058906948009057	1.62558314888711e-05	0.00130135115263433	0.36007407830947	3.4991796605943e-07	6.77070848483684e-08	0.0827207557116658	0.00624825804004361	0.27811275309463	0.0818321730767425	4.60811126490677e-05	0.00240365893638232	0.413289845706211	1.42459479629324e-06	2.79230661611309e-07	0.270395638380413	0.0612958403150274	0.510261066295972	123503.415079817	107760.012395142	110091.940203158	104915.391985491	107994.675406658	126636.950593237	117408.078063827	125040.273738828	109441.024575173	110853.146520874	116912.80576885	115339.522144944	82405.2189467625	129785.01565841	75942.3763298796	87485.8050008244	122367.814874588	138126.154660967	137363.771547089	110853.146520874	0.27997133638727	16.7699857621407	0.11206401049197	0.254237220404138	0.555331535933099	16.7699857621407	0.00372388575014687	0.0127022235081001	-0.27536019954583	16.7699857621407	0.117706066832564	0.299260573135623	-0.0121577599982174	16.7699857621407	0.943072969742541	0.990683745075173	0.0432860618601438	16.7699857621407	0.799468078230354	0.914991592849562	-0.0554438218583613	16.7699857621407	0.745025172223084	0.909607364951646	0.0428716861546903	16.7699857621407	0.801344185712236	0.942477759509018	-0.177044691532778	16.7699857621407	0.305238551963982	0.6202439041734	0.335000782540178	16.7699857621407	0.0607346569640212	0.166939456468731
ENO1_K92_1ac	P06733	92	P06733	P06733	Alpha-enolase	ENO1	sp|P06733|ENOA_HUMAN Alpha-enolase OS=Homo sapiens OX=9606 GN=ENO1 PE=1 SV=2	1	115.682	1.51423e-06	116.79	104.59	115.68	1	LVSKKLNVTEQEKIDKLMIEMDGTENKSKFG	IDK(1)LMIEMDGTENK	3	4883	1515	92	92	1	51	-0.0747176485501413	-0.215610385366745	0.140892736816603	0.0348002196386723	-0.288827749327162	0.323627968965834	0.0680780969007841	-0.114657135248446	-0.0414397712880294	0.058906948009057	1.62558314888711e-05	0.00130135115263433	0.36007407830947	3.4991796605943e-07	6.77070848483684e-08	0.0827207557116658	0.00624825804004361	0.27811275309463	0.0818321730767425	4.60811126490677e-05	0.00240365893638232	0.413289845706211	1.42459479629324e-06	2.79230661611309e-07	0.270395638380413	0.0612958403150274	0.510261066295972	33667.4400386206	33237.4917392929	34467.3452086651	33535.748990981	33114.5019761563	34275.9959769967	38070.5253934278	39342.9632018913	39260.2365304828	34261.0590426841	31217.4377574415	37959.382774116	22762.4454756456	41102.7417017566	21700.1642598792	27798.7757831027	34338.9032842548	41858.0672262555	35548.2597123291	34261.0590426841	0.497332953351462	15.0382774054944	0.00348615464504126	0.0277138556638136	0.57613831331345	15.0382774054944	0.0010490808396599	0.0053468278348485	-0.0788053599619882	15.0382774054944	0.603371941992199	0.745236764582477	-0.00277914843009164	15.0382774054944	0.985328228751356	0.997903168681377	0.204600531906149	15.0382774054944	0.186127944015072	0.455429028180237	-0.20737968033624	15.0382774054944	0.180490855660834	0.527371340280759	-0.0610008631093315	15.0382774054944	0.687125957040427	0.903043561932889	0.0675734572649205	15.0382774054944	0.655645115483602	0.844842757395496	0.439111238672222	15.0382774054944	0.00833349140599129	0.0538854700105253
ENO1_K80_1ac	P06733	80	P06733	P06733	Alpha-enolase	ENO1	sp|P06733|ENOA_HUMAN Alpha-enolase OS=Homo sapiens OX=9606 GN=ENO1 PE=1 SV=2	1	93.0578	2.58855e-13	218.47	151.78	93.058	1	AVEHINKTIAPALVSKKLNVTEQEKIDKLMI	TIAPALVSK(1)K	9	4875	1515	80	80	1	51	-0.0747176485501413	-0.215610385366745	0.140892736816603	0.0348002196386723	-0.288827749327162	0.323627968965834	0.0680780969007841	-0.114657135248446	-0.0414397712880294	0.058906948009057	1.62558314888711e-05	0.00130135115263433	0.36007407830947	3.4991796605943e-07	6.77070848483684e-08	0.0827207557116658	0.00624825804004361	0.27811275309463	0.0818321730767425	4.60811126490677e-05	0.00240365893638232	0.413289845706211	1.42459479629324e-06	2.79230661611309e-07	0.270395638380413	0.0612958403150274	0.510261066295972	103119.735903453	86116.5714894282	92424.9125630871	79995.1173865083	88194.7020997285	95305.8459932171	87469.0284805179	90726.5195470307	80713.3806845627	83620.5805817827	98262.6272099909	88399.0893641906	65232.9809610264	93784.0717489246	67713.8662746219	67931.0750251099	81548.8212359061	100812.059672611	89782.6421382818	83620.5805817827	0.125250148350535	16.3852948357614	0.449318259794645	0.614080184553867	0.25533374600414	16.3852948357614	0.131806214035686	0.18941639110585	-0.130083597653606	16.3852948357614	0.432291082973779	0.615695733553936	-0.118818265812934	16.3852948357614	0.472603337255906	0.815106092931317	-0.130705962912277	16.3852948357614	0.430128305091494	0.690371827427625	0.0118876970993433	16.3852948357614	0.942317781702156	0.982477153937898	0.0737738099861041	16.3852948357614	0.654253918033476	0.887428937082107	-0.068197484766845	16.3852948357614	0.678749475548423	0.857420211953901	0.317842224149572	16.3852948357614	0.0647894254805096	0.173496289640528
ENO1_K262_1ac	P06733	262	P06733	P06733	Alpha-enolase	ENO1	sp|P06733|ENOA_HUMAN Alpha-enolase OS=Homo sapiens OX=9606 GN=ENO1 PE=1 SV=2	1	173.188	1.84901e-67	276.95	241.44	173.19	1	AASEFFRSGKYDLDFKSPDDPSRYISPDQLA	YDLDFK(1)SPDDPSR	6	4893	1515	262	262	1	51	-0.0747176485501413	-0.215610385366745	0.140892736816603	0.0348002196386723	-0.288827749327162	0.323627968965834	0.0680780969007841	-0.114657135248446	-0.0414397712880294	0.058906948009057	1.62558314888711e-05	0.00130135115263433	0.36007407830947	3.4991796605943e-07	6.77070848483684e-08	0.0827207557116658	0.00624825804004361	0.27811275309463	0.0818321730767425	4.60811126490677e-05	0.00240365893638232	0.413289845706211	1.42459479629324e-06	2.79230661611309e-07	0.270395638380413	0.0612958403150274	0.510261066295972	49944.5414609884	41049.5036592878	45994.2127392091	38517.3110165811	43779.2934112353	47178.1182753942	42141.3744662219	49155.5442472497	39338.5926186178	44443.9631512366	47567.0059227049	51405.0484112381	27506.2488132684	55375.9839612337	26790.7871825663	31578.8755816037	51177.5776242118	53451.8018043932	57012.0363344411	44443.9631512366	0.452890895905821	15.4093190957209	0.0404088605878632	0.133854890922706	0.717853126648569	15.4093190957209	0.00247026041962184	0.00955900586285196	-0.264962230742748	15.4093190957209	0.213578033574181	0.408884834705126	-0.143679460611855	15.4093190957209	0.493717446609559	0.827122098807397	-0.101163721607071	15.4093190957209	0.628800309871917	0.825632406069799	-0.0425157390047843	15.4093190957209	0.838595459656594	0.94741284397398	-0.089713546211561	15.4093190957209	0.667932013569836	0.893824476667498	-0.312160037949525	15.4093190957209	0.145939601538993	0.451606499148137	0.506856810306115	15.4093190957209	0.0235612993118968	0.0948700679001648
ENO1_K335_1ac	P06733	335	P06733	P06733	Alpha-enolase	ENO1	sp|P06733|ENOA_HUMAN Alpha-enolase OS=Homo sapiens OX=9606 GN=ENO1 PE=1 SV=2	1	139.885	3.55428e-17	193.28	134.61	139.89	1	LTVTNPKRIAKAVNEKSCNCLLLKVNQIGSV	AVNEK(1)SCNCLLLK	5	4876	1515	335	335	1	51	-0.0747176485501413	-0.215610385366745	0.140892736816603	0.0348002196386723	-0.288827749327162	0.323627968965834	0.0680780969007841	-0.114657135248446	-0.0414397712880294	0.058906948009057	1.62558314888711e-05	0.00130135115263433	0.36007407830947	3.4991796605943e-07	6.77070848483684e-08	0.0827207557116658	0.00624825804004361	0.27811275309463	0.0818321730767425	4.60811126490677e-05	0.00240365893638232	0.413289845706211	1.42459479629324e-06	2.79230661611309e-07	0.270395638380413	0.0612958403150274	0.510261066295972	209622.815107117	249181.963192914	202965.314871629	225463.67007675	215885.949035053	258803.412065155	181299.925764244	237273.601023195	168255.670836972	205159.565799711	207685.431965438	249800.756074742	174512.452007784	198232.509241556	191890.900959419	160563.852496609	232757.401282193	182436.282524186	242255.490923693	205159.565799711	0.0643674172165447	17.6667510456646	0.716169540638197	0.816385830424963	0.188244260230615	17.6667510456646	0.293967372081883	0.367779829056394	-0.12387684301407	17.6667510456646	0.486176741665556	0.659796075841977	0.220884322614758	17.6667510456646	0.220664703168885	0.593101280320192	-0.114571079607629	17.6667510456646	0.519126981899312	0.756143173557191	0.335455402222387	17.6667510456646	0.0695592608722756	0.334445584658279	0.290277569309445	17.6667510456646	0.112461045850694	0.469192769953152	-0.169054675927011	17.6667510456646	0.344586442166201	0.65464989407464	0.133760663911232	17.6667510456646	0.452555449506945	0.599407602725329
ENO1_K343_1ac	P06733	343	P06733	P06733	Alpha-enolase	ENO1	sp|P06733|ENOA_HUMAN Alpha-enolase OS=Homo sapiens OX=9606 GN=ENO1 PE=1 SV=2	1	91.583	3.08653e-41	178.22	157.78	91.583	1	IAKAVNEKSCNCLLLKVNQIGSVTESLQACK	SCNCLLLK(1)VNQIGSVTESLQACK	8	4877	1515	343	343	1	51	-0.0747176485501413	-0.215610385366745	0.140892736816603	0.0348002196386723	-0.288827749327162	0.323627968965834	0.0680780969007841	-0.114657135248446	-0.0414397712880294	0.058906948009057	1.62558314888711e-05	0.00130135115263433	0.36007407830947	3.4991796605943e-07	6.77070848483684e-08	0.0827207557116658	0.00624825804004361	0.27811275309463	0.0818321730767425	4.60811126490677e-05	0.00240365893638232	0.413289845706211	1.42459479629324e-06	2.79230661611309e-07	0.270395638380413	0.0612958403150274	0.510261066295972	5588.49992389462	6465.25653135446	5754.19048607261	6169.67186127077	6040.76725983351	6533.99817814986	5868.77995475834	5817.05767865079	5210.37417300577	5642.11732864341	7335.20066363204	8920.27252116987	6371.61785312056	6147.84756377511	6614.85354852518	8541.88329003488	5955.86019613828	6383.30273877871	7286.63629361357	5642.11732864341	0.199839325132549	12.633418211486	0.144765483139578	0.299791027548485	-0.0527798160534232	12.633418211486	0.692402306223296	0.749589692470866	0.252619141185972	12.633418211486	0.0696643705983411	0.235756652772271	0.141353853447486	12.633418211486	0.295504740159437	0.678959407434576	-0.0423562205382009	12.633418211486	0.750706856810329	0.889203486657852	0.183710073985687	12.633418211486	0.178190883246115	0.524649135379514	-0.281951979354753	12.633418211486	0.0450273762641293	0.32326957278411	-0.213042912154467	12.633418211486	0.121424121117928	0.42184368290377	-0.22346650766969	12.633418211486	0.105318060799602	0.233828744020449
ENO1_K420_1ac	P06733	420	P06733	P06733	Alpha-enolase	ENO1	sp|P06733|ENOA_HUMAN Alpha-enolase OS=Homo sapiens OX=9606 GN=ENO1 PE=1 SV=2	1	89.8266	5.47031e-06	177.78	75.711	89.827	1	AKYNQLLRIEEELGSKAKFAGRNFRNPLAK_	IEEELGSK(1)AK	8	4885	1515	420	420	1	51	-0.0747176485501413	-0.215610385366745	0.140892736816603	0.0348002196386723	-0.288827749327162	0.323627968965834	0.0680780969007841	-0.114657135248446	-0.0414397712880294	0.058906948009057	1.62558314888711e-05	0.00130135115263433	0.36007407830947	3.4991796605943e-07	6.77070848483684e-08	0.0827207557116658	0.00624825804004361	0.27811275309463	0.0818321730767425	4.60811126490677e-05	0.00240365893638232	0.413289845706211	1.42459479629324e-06	2.79230661611309e-07	0.270395638380413	0.0612958403150274	0.510261066295972	27284.0048743807	28441.4124495217	24800.7206110258	26599.3450186873	25129.5843248803	29859.2782229584	23678.0586686125	26904.1612312588	23007.0451197655	27104.7167206854	30354.3817578599	28609.1241079425	20835.9329612801	31630.1173102597	21716.7872796634	27812.1315821203	25458.4254993956	30882.5629061286	29227.4944297832	27104.7167206854	0.291233125089862	14.7022859130292	0.0453423658900326	0.143622801835354	0.247490886326103	14.7022859130292	0.0844732003691425	0.131657808063259	0.0437422387637589	14.7022859130292	0.751143264706662	0.850245201172967	0.136579617934888	14.7022859130292	0.327681621508745	0.706902209470804	-0.0714561457715668	14.7022859130292	0.60522820849865	0.8134494043404	0.208035763706455	14.7022859130292	0.142427572951114	0.474080232205258	-0.0519751429551629	14.7022859130292	0.706462259798957	0.911880071408646	-0.216268667897859	14.7022859130292	0.128147664295316	0.430569479122861	0.102678364199811	14.7022859130292	0.459333607978815	0.605073175668588
ENO1_K5_1ac	P06733	5	P06733	P06733	Alpha-enolase	ENO1	sp|P06733|ENOA_HUMAN Alpha-enolase OS=Homo sapiens OX=9606 GN=ENO1 PE=1 SV=2	1	107.295	9.27745e-05	138.62	96.141	107.29	1	___________MSILKIHAREIFDSRGNPTV	SILK(1)IHAR	4	4894	1515	5	5	1	51	-0.0747176485501413	-0.215610385366745	0.140892736816603	0.0348002196386723	-0.288827749327162	0.323627968965834	0.0680780969007841	-0.114657135248446	-0.0414397712880294	0.058906948009057	1.62558314888711e-05	0.00130135115263433	0.36007407830947	3.4991796605943e-07	6.77070848483684e-08	0.0827207557116658	0.00624825804004361	0.27811275309463	0.0818321730767425	4.60811126490677e-05	0.00240365893638232	0.413289845706211	1.42459479629324e-06	2.79230661611309e-07	0.270395638380413	0.0612958403150274	0.510261066295972	4514.07801180105	5730.27996386295	3988.17250276024	5148.6529096679	5700.22341997878	3920.35061025392	5658.79099553846	4151.88679952818	5505.22938652982	5116.50277649404	4403.48118842564	5930.82965179892	4381.97780973882	4508.13647244499	5512.14769487549	4215.7002490116	4475.8485368499	4861.63500628592	4635.75137458548	5116.50277649404	0.0278987295402473	12.2390905502365	0.874710859544054	0.92566834760349	-0.0254784103755661	12.2390905502365	0.885495366462755	0.910059811855735	0.0533771399158134	12.2390905502365	0.763103233789307	0.858262522947288	0.0575352321997542	12.2390905502365	0.745314403307799	0.938394294625163	0.111295336556633	12.2390905502365	0.531371397861532	0.764333779238685	-0.0537601043568792	12.2390905502365	0.761459025083607	0.917387644709415	0.0124153042422961	12.2390905502365	0.944044468352968	0.986431951779288	0.119552548514989	12.2390905502365	0.501703982549616	0.758363654920552	-0.0172211984172108	12.2390905502365	0.922447938013751	0.953543072430475
ENO1_K103_1ac	P06733	103	P06733	P06733	Alpha-enolase	ENO1	sp|P06733|ENOA_HUMAN Alpha-enolase OS=Homo sapiens OX=9606 GN=ENO1 PE=1 SV=2	1	71.5575	2.49009e-06	120.59	100.75	71.558	1	EKIDKLMIEMDGTENKSKFGANAILGVSLAV	LMIEMDGTENK(1)SK	11	4884	1515	103	103	1	51	-0.0747176485501413	-0.215610385366745	0.140892736816603	0.0348002196386723	-0.288827749327162	0.323627968965834	0.0680780969007841	-0.114657135248446	-0.0414397712880294	0.058906948009057	1.62558314888711e-05	0.00130135115263433	0.36007407830947	3.4991796605943e-07	6.77070848483684e-08	0.0827207557116658	0.00624825804004361	0.27811275309463	0.0818321730767425	4.60811126490677e-05	0.00240365893638232	0.413289845706211	1.42459479629324e-06	2.79230661611309e-07	0.270395638380413	0.0612958403150274	0.510261066295972	12579.4079616674	12685.7575855656	13320.5638047616	11969.3743011838	12011.1454223874	13290.5015685997	13245.8413831229	14480.1352271674	13811.9222520054	12890.6070754476	13207.2451901291	13341.870724104	10400.428990359	13646.8280759506	10394.6449143826	11218.7352639046	12833.2995634231	14797.1741909109	13478.9679737108	12890.6070754476	0.172207862636395	13.6407318105639	0.163129395393619	0.322881111588137	0.280703597025658	13.6407318105639	0.0288304067249231	0.0565936973687614	-0.108495734389264	13.6407318105639	0.372124915034807	0.560631037477285	0.00128668601667492	13.6407318105639	0.991463689213194	0.998385600074396	0.132145257250892	13.6407318105639	0.279451435761521	0.562007132723589	-0.130858571234217	13.6407318105639	0.284015881316372	0.633930693552226	-0.0058279030807693	13.6407318105639	0.961351267933926	0.989189061274878	0.0165349337641842	13.6407318105639	0.890671651356283	0.959442208743976	0.16509327353895	13.6407318105639	0.180325847835088	0.327032671558533
ENO1_K406_1ac	P06733	406	P06733	P06733	Alpha-enolase	ENO1	sp|P06733|ENOA_HUMAN Alpha-enolase OS=Homo sapiens OX=9606 GN=ENO1 PE=1 SV=2	1	106.042	1.57364e-17	227.71	116.68	106.04	1	GQIKTGAPCRSERLAKYNQLLRIEEELGSKA	LAK(1)YNQLLR	3	4889	1515	406	406	1	51	-0.0747176485501413	-0.215610385366745	0.140892736816603	0.0348002196386723	-0.288827749327162	0.323627968965834	0.0680780969007841	-0.114657135248446	-0.0414397712880294	0.058906948009057	1.62558314888711e-05	0.00130135115263433	0.36007407830947	3.4991796605943e-07	6.77070848483684e-08	0.0827207557116658	0.00624825804004361	0.27811275309463	0.0818321730767425	4.60811126490677e-05	0.00240365893638232	0.413289845706211	1.42459479629324e-06	2.79230661611309e-07	0.270395638380413	0.0612958403150274	0.510261066295972	136844.6635834	125874.55814069	112937.011763655	116874.767224534	120284.76881072	137957.582385458	116761.438776142	135081.084402496	113323.550058036	116250.827007988	115649.465359313	138652.549393876	80869.7763171708	117604.111093047	86490.0844789025	82560.6505479402	119920.515105394	121541.698396544	124241.685048279	116250.827007988	0.244967035385518	16.8180235489157	0.175692352952586	0.338615031465308	0.387547123233965	16.8180235489157	0.0383723954775061	0.0704821392912656	-0.142580087848447	16.8180235489157	0.423107124802305	0.608039804629593	0.0422211485779336	16.8180235489157	0.811039537357223	0.958613820448325	-0.018891416532103	16.8180235489157	0.914755648938644	0.964651411608025	0.0611125651100366	16.8180235489157	0.729515020926251	0.902894181359176	0.197412025610433	16.8180235489157	0.271086960812461	0.658518066688906	-0.00628062734805113	16.8180235489157	0.971607691603416	0.989778843888782	0.400157912418017	16.8180235489157	0.0331110345877149	0.115929794624769
ENO1_K330_1ac	P06733	330	P06733	P06733	Alpha-enolase	ENO1	sp|P06733|ENOA_HUMAN Alpha-enolase OS=Homo sapiens OX=9606 GN=ENO1 PE=1 SV=2	1	214.705	3.92588e-12	214.71	110.65	214.71	1	VVGDDLTVTNPKRIAKAVNEKSCNCLLLKVN	RIAK(1)AVNEK	4	4882	1515	330	330	1	51	-0.0747176485501413	-0.215610385366745	0.140892736816603	0.0348002196386723	-0.288827749327162	0.323627968965834	0.0680780969007841	-0.114657135248446	-0.0414397712880294	0.058906948009057	1.62558314888711e-05	0.00130135115263433	0.36007407830947	3.4991796605943e-07	6.77070848483684e-08	0.0827207557116658	0.00624825804004361	0.27811275309463	0.0818321730767425	4.60811126490677e-05	0.00240365893638232	0.413289845706211	1.42459479629324e-06	2.79230661611309e-07	0.270395638380413	0.0612958403150274	0.510261066295972	103511.793577597	102082.004398814	93756.2713517808	98167.9392531637	101340.852115756	105793.314160321	90140.544186053	106848.355102413	89819.8128206338	92192.2178550435	93351.1987439204	114687.641854881	80879.5563416649	89863.6749384651	89204.1724070663	79951.2669735647	101815.234936958	103001.074062689	98142.1505991437	92192.2178550435	0.0969807236355038	16.5500750737939	0.483345150185347	0.641595392398504	0.203929028540877	16.5500750737939	0.149196100600128	0.209320270618064	-0.106948304905373	16.5500750737939	0.440184079445985	0.622415143745482	0.0361009127788741	16.5500750737939	0.793003888596595	0.953007777340282	-0.0616932438377944	16.5500750737939	0.654409592814662	0.840453388151256	0.0977941566166685	16.5500750737939	0.479732036195584	0.775406352453527	0.121196047878914	16.5500750737939	0.382798622959101	0.748175936496223	-0.083546413643127	16.5500750737939	0.545272447897116	0.785502684826472	0.182075858735544	16.5500750737939	0.19534124622894	0.344892776091822
ENO1_K71_1ac	P06733	71	P06733	P06733	Alpha-enolase	ENO1	sp|P06733|ENOA_HUMAN Alpha-enolase OS=Homo sapiens OX=9606 GN=ENO1 PE=1 SV=2	1	134.855	1.15044e-17	160.8	139.36	134.85	1	RYMGKGVSKAVEHINKTIAPALVSKKLNVTE	AVEHINK(1)TIAPALVSK	7	4874	1515	71	71	1	51	-0.0747176485501413	-0.215610385366745	0.140892736816603	0.0348002196386723	-0.288827749327162	0.323627968965834	0.0680780969007841	-0.114657135248446	-0.0414397712880294	0.058906948009057	1.62558314888711e-05	0.00130135115263433	0.36007407830947	3.4991796605943e-07	6.77070848483684e-08	0.0827207557116658	0.00624825804004361	0.27811275309463	0.0818321730767425	4.60811126490677e-05	0.00240365893638232	0.413289845706211	1.42459479629324e-06	2.79230661611309e-07	0.270395638380413	0.0612958403150274	0.510261066295972	42258.4342555464	39471.0184077509	34634.5896429468	36586.1886334908	34914.1481878815	45958.192005964	34167.8201927052	47677.8551134589	28594.9940862939	42097.4082269898	46030.9095471171	42061.089347574	26082.9554707588	50955.2329080353	26936.0280615103	32631.4667650713	44948.9864004694	56415.7590198816	50172.4931077273	42097.4082269898	0.370910978462318	15.2652810693	0.101561366992579	0.237651757214728	0.65867866628826	15.2652810693	0.00650932839100844	0.0188200224417319	-0.287767687825943	15.2652810693	0.197668600537387	0.391725372789611	0.125716749209593	15.2652810693	0.566614592143128	0.868771640983018	-0.0445148390330452	15.2652810693	0.838592312172769	0.934814320926252	0.170231588242638	15.2652810693	0.439442887432533	0.751866738554949	-0.0251884826975672	15.2652810693	0.908204854793285	0.975432735425638	-0.483187758766148	15.2652810693	0.0371321059784724	0.262809777505769	0.220005746555158	15.2652810693	0.320259916952926	0.475944728180564
ENO1_K81_1ac	P06733	81	P06733	P06733	Alpha-enolase	ENO1	sp|P06733|ENOA_HUMAN Alpha-enolase OS=Homo sapiens OX=9606 GN=ENO1 PE=1 SV=2	1	132.875	7.03812e-45	266.54	144.7	132.88	1	VEHINKTIAPALVSKKLNVTEQEKIDKLMIE	K(1)LNVTEQEK	1	4887	1515	81	81	1	51	-0.0747176485501413	-0.215610385366745	0.140892736816603	0.0348002196386723	-0.288827749327162	0.323627968965834	0.0680780969007841	-0.114657135248446	-0.0414397712880294	0.058906948009057	1.62558314888711e-05	0.00130135115263433	0.36007407830947	3.4991796605943e-07	6.77070848483684e-08	0.0827207557116658	0.00624825804004361	0.27811275309463	0.0818321730767425	4.60811126490677e-05	0.00240365893638232	0.413289845706211	1.42459479629324e-06	2.79230661611309e-07	0.270395638380413	0.0612958403150274	0.510261066295972	110155.434918527	93602.5804570832	104889.972480645	87424.4936463717	91425.0055647072	101727.243547858	92380.3396091755	103421.067084676	88050.6264646363	93013.7544441048	104311.897354562	103957.830298923	85782.7650835296	110689.131136199	72901.5967123633	76711.6344237185	98385.9366147935	118844.793889595	106124.707447429	93013.7544441048	0.145447847539025	16.55320133615	0.372724795087361	0.545507624678468	0.309225846611021	16.55320133615	0.0672599135846243	0.109548618543278	-0.163777999071996	16.55320133615	0.316874728115428	0.512166764432913	-0.114547469117159	16.55320133615	0.480908955576953	0.819658151675105	-0.109495043333837	16.55320133615	0.500223596973515	0.742325084150822	-0.00505242578332243	16.55320133615	0.975032295235809	0.990771005513237	-0.028197851261627	16.55320133615	0.861391154188778	0.961960295216515	-0.186923424550301	16.55320133615	0.255198554075807	0.573031828415203	0.231797465394557	16.55320133615	0.162022985573408	0.306153367262337
ENO1_K193_1ac	P06733	193	P06733	P06733	Alpha-enolase	ENO1	sp|P06733|ENOA_HUMAN Alpha-enolase OS=Homo sapiens OX=9606 GN=ENO1 PE=1 SV=2	1	108.17	1.49448e-30	225.79	171.83	108.17	1	FREAMRIGAEVYHNLKNVIKEKYGKDATNVG	IGAEVYHNLK(1)NVIK	10	4886	1515	193	193	1	51	-0.0747176485501413	-0.215610385366745	0.140892736816603	0.0348002196386723	-0.288827749327162	0.323627968965834	0.0680780969007841	-0.114657135248446	-0.0414397712880294	0.058906948009057	1.62558314888711e-05	0.00130135115263433	0.36007407830947	3.4991796605943e-07	6.77070848483684e-08	0.0827207557116658	0.00624825804004361	0.27811275309463	0.0818321730767425	4.60811126490677e-05	0.00240365893638232	0.413289845706211	1.42459479629324e-06	2.79230661611309e-07	0.270395638380413	0.0612958403150274	0.510261066295972	20038.8993101691	16695.3621968008	18048.5805120605	16183.4049691954	16918.3237140641	20267.3329545166	18784.4067088711	20520.6544983304	16921.4630790694	18990.743635315	18853.0738831673	20057.3805644198	11884.8404868787	23022.6932630673	12857.0555721451	14017.2574141311	23191.3243235202	23973.2698440481	23895.8171016083	18990.743635315	0.389303777337943	14.1664673809886	0.039717114385102	0.132413182641053	0.735095805077297	14.1664673809886	0.000520451241079844	0.00333735317571945	-0.345792027739353	14.1664673809886	0.0646516993541356	0.227544594590487	-0.0533854831009055	14.1664673809886	0.765314870158155	0.943432199844874	0.0307304449331252	14.1664673809886	0.863461686480951	0.944433175731755	-0.0841159280340307	14.1664673809886	0.638706006744788	0.863213985871975	-0.0804250324834257	14.1664673809886	0.653416327445969	0.887130162813869	-0.342101132188748	14.1664673809886	0.0673070226756088	0.332159513433549	0.362264227955423	14.1664673809886	0.0539066222866993	0.155109244283134
ENO1_K233_1ac	P06733	233	P06733	P06733	Alpha-enolase	ENO1	sp|P06733|ENOA_HUMAN Alpha-enolase OS=Homo sapiens OX=9606 GN=ENO1 PE=1 SV=2	1	117.792	1.74882e-05	155.48	70.913	117.79	1	LENKEGLELLKTAIGKAGYTDKVVIGMDVAA	TAIGK(1)AGYTDK	5	4880	1515	233	233	1	51	-0.0747176485501413	-0.215610385366745	0.140892736816603	0.0348002196386723	-0.288827749327162	0.323627968965834	0.0680780969007841	-0.114657135248446	-0.0414397712880294	0.058906948009057	1.62558314888711e-05	0.00130135115263433	0.36007407830947	3.4991796605943e-07	6.77070848483684e-08	0.0827207557116658	0.00624825804004361	0.27811275309463	0.0818321730767425	4.60811126490677e-05	0.00240365893638232	0.413289845706211	1.42459479629324e-06	2.79230661611309e-07	0.270395638380413	0.0612958403150274	0.510261066295972	19070.858354862	15979.0892777939	16489.3786684651	15816.6380478827	14439.6346276503	17667.9321874955	16411.403799593	19549.7022780989	17667.6584873193	15764.0572968918	17660.0185838564	15528.7851090137	10061.6810985117	18244.6985266374	11442.1731406805	12063.6955382707	15580.5883418406	18802.6166730475	17981.4100732106	15764.0572968918	0.249791629982672	13.9553093386481	0.183974617193058	0.348092971933563	0.457823336462061	13.9553093386481	0.02053453354332	0.0437534088591718	-0.208031706479389	13.9553093386481	0.265098459688613	0.463531309695957	-0.0080598978312576	13.9553093386481	0.96497844088646	0.993941347515579	0.106671694194661	13.9553093386481	0.56292297943936	0.784576119125005	-0.114731592025919	13.9553093386481	0.53408655177513	0.80716813214575	0.128555719991418	13.9553093386481	0.486565358663168	0.811107611834784	0.035255605537948	13.9553093386481	0.847767052888601	0.940611626996671	0.386407247805348	13.9553093386481	0.0461986287016419	0.141173760557644
PYGL_K170_1ac	P06737	170	P06737	P06737	Glycogen phosphorylase, liver form	PYGL	sp|P06737|PYGL_HUMAN Glycogen phosphorylase, liver form OS=Homo sapiens OX=9606 GN=PYGL PE=1 SV=4	1	139.858	4.2059e-07	175.93	141.68	139.86	1	AYGYGIRYEYGIFNQKIRDGWQVEEADDWLR	YEYGIFNQK(1)IR	9	4916	1517	170	170	1	63	0.675632085917119	0.0403540270150309	0.635278058902088	0.728018860727456	0.00809317932196763	0.719925681405488	0.0770301378138356	-0.00761748468956469	0.0246433630034986	6.5557152682607e-12	0.364115575933706	1.84251958865309e-11	1.85173657314644e-12	0.853956950281219	2.23914300271292e-12	0.0923918156726892	0.862445271371424	0.576651025958954	1.31022617039784e-10	0.414929153117437	2.43416994655032e-10	4.01944034890065e-11	0.87655056766565	3.86285957852325e-11	0.28505484979404	0.937445395982396	0.765128693468828	5381.02022680417	4727.51354186086	4836.04318658862	4994.0999900768	4571.94823097816	4772.98161879603	5485.54565542882	6046.75766685029	5815.26907958461	5141.87943593243	3819.48455066502	5564.50783498039	4276.5354777368	4727.46629015673	4260.49297420289	3320.73313975714	5188.66229943646	6111.54114077532	6181.02850407412	5141.87943593243	0.109327405112623	12.2763521392477	0.468566825929411	0.62927984271467	0.497968317563084	12.2763521392477	0.00322493999112763	0.0115396328678891	-0.388640912450461	12.2763521392477	0.0165229423299545	0.117968780507919	-0.0261062825889269	12.2763521392477	0.861678882327505	0.974580716602669	0.232375639858796	12.2763521392477	0.132441058689593	0.377852290874547	-0.258481922447723	12.2763521392477	0.0964871635365531	0.394768880984693	0.122458008742731	12.2763521392477	0.417696784635939	0.770716516187664	-0.0077009812600064	12.2763521392477	0.95899345658471	0.985483795535189	0.257891696444281	12.2763521392477	0.0971963962884574	0.222957101603177
PYGL_K465_1ac	P06737	465	P06737	P06737	Glycogen phosphorylase, liver form	PYGL	sp|P06737|PYGL_HUMAN Glycogen phosphorylase, liver form OS=Homo sapiens OX=9606 GN=PYGL PE=1 SV=4	1	137.976	0.000366611	137.98	103.09	137.98	1	SHAVNGVAKIHSDIVKTKVFKDFSELEPDKF	IHSDIVK(1)TK	7	4910	1517	465	465	1	63	0.675632085917119	0.0403540270150309	0.635278058902088	0.728018860727456	0.00809317932196763	0.719925681405488	0.0770301378138356	-0.00761748468956469	0.0246433630034986	6.5557152682607e-12	0.364115575933706	1.84251958865309e-11	1.85173657314644e-12	0.853956950281219	2.23914300271292e-12	0.0923918156726892	0.862445271371424	0.576651025958954	1.31022617039784e-10	0.414929153117437	2.43416994655032e-10	4.01944034890065e-11	0.87655056766565	3.86285957852325e-11	0.28505484979404	0.937445395982396	0.765128693468828	8991.16670098552	7713.07236112454	7780.53555789849	6142.97030514341	8163.0106713839	8060.57332355699	7651.21635843334	9095.26894619094	8403.32179802809	8244.46355234412	8485.0565391299	10271.7763441954	5554.33013841179	10697.5366166327	6707.46130294217	6069.3311722226	8331.2281458532	11104.0077061157	10108.1540034917	8244.46355234412	0.35901800506748	12.9941776609265	0.0778095324935643	0.201464373883186	0.521560456584494	12.9941776609265	0.0139390084058142	0.0327705304649217	-0.162542451517014	12.9941776609265	0.409144110180453	0.594985978989059	-0.193451542731964	12.9941776609265	0.327735925310061	0.706902209470804	0.0114286701025641	12.9941776609265	0.953295526778074	0.981842057824605	-0.204880212834528	12.9941776609265	0.300710460150265	0.648257715670632	-0.268077844372016	12.9941776609265	0.17998549378701	0.567981312328859	-0.225740083054502	12.9941776609265	0.255599507754362	0.573155910691238	0.284391703427428	12.9941776609265	0.156120035839244	0.299077035358457
PYGL_K470_1ac	P06737	470	P06737	P06737	Glycogen phosphorylase, liver form	PYGL	sp|P06737|PYGL_HUMAN Glycogen phosphorylase, liver form OS=Homo sapiens OX=9606 GN=PYGL PE=1 SV=4	1	118.367	1.11775e-05	121.04	98.809	118.37	1	GVAKIHSDIVKTKVFKDFSELEPDKFQNKTN	VFK(1)DFSELEPDK	3	4915	1517	470	470	1	63	0.675632085917119	0.0403540270150309	0.635278058902088	0.728018860727456	0.00809317932196763	0.719925681405488	0.0770301378138356	-0.00761748468956469	0.0246433630034986	6.5557152682607e-12	0.364115575933706	1.84251958865309e-11	1.85173657314644e-12	0.853956950281219	2.23914300271292e-12	0.0923918156726892	0.862445271371424	0.576651025958954	1.31022617039784e-10	0.414929153117437	2.43416994655032e-10	4.01944034890065e-11	0.87655056766565	3.86285957852325e-11	0.28505484979404	0.937445395982396	0.765128693468828	1292.68015228509	1061.41913940698	1325.44659407886	1093.69893272086	1411.47113532295	1191.02006672344	1649.18307234585	1531.76635036561	1523.25410678323	1380.96718313613	1084.99337220148	1194.68684512069	1247.45850558614	1372.12756077039	1046.73096656383	1196.03733884432	977.596263095445	1210.04671685793	1578.38806190575	1380.96718313613	0.1562469333832	10.315365161379	0.368209328714296	0.541714769567697	0.132752209984435	10.315365161379	0.443186552624513	0.517976373882506	0.0234947233987644	10.315365161379	0.891220398593063	0.937792496083239	-0.26887855853291	10.315365161379	0.129195721790143	0.454984477651293	0.223353639556088	10.315365161379	0.203290835214143	0.474917151903309	-0.492232198088997	10.315365161379	0.0091034734065592	0.11332507168326	-0.167967232549868	10.315365161379	0.334184505459968	0.709901406248706	0.347759688937893	10.315365161379	0.0542592244107226	0.305659639586922	0.257158259366241	10.315365161379	0.14571299845612	0.286899084476611
PYGL_K787_1ac	P06737	787	P06737	P06737	Glycogen phosphorylase, liver form	PYGL	sp|P06737|PYGL_HUMAN Glycogen phosphorylase, liver form OS=Homo sapiens OX=9606 GN=PYGL PE=1 SV=4	1	110.293	3.83245e-09	139.48	117.6	110.29	1	FKVFADYEAYVKCQDKVSQLYMNPKAWNTMV	CQDK(1)VSQLYMNPK	4	4901	1517	787	787	1	63	0.675632085917119	0.0403540270150309	0.635278058902088	0.728018860727456	0.00809317932196763	0.719925681405488	0.0770301378138356	-0.00761748468956469	0.0246433630034986	6.5557152682607e-12	0.364115575933706	1.84251958865309e-11	1.85173657314644e-12	0.853956950281219	2.23914300271292e-12	0.0923918156726892	0.862445271371424	0.576651025958954	1.31022617039784e-10	0.414929153117437	2.43416994655032e-10	4.01944034890065e-11	0.87655056766565	3.86285957852325e-11	0.28505484979404	0.937445395982396	0.765128693468828	22990.8253746304	17677.028947872	22881.945326305	17747.9187311671	23971.0691092713	18980.3595812494	21282.1209261262	24821.8118591249	25691.0329589056	22088.7691199346	22164.4724234105	19969.8203544277	21343.7399958576	18392.9439813028	19484.5270867355	15193.496526746	22267.376487713	21635.5746272964	23468.591528429	22088.7691199346	-0.241321081608019	14.3608935519898	0.0523700369648759	0.157097195031251	0.0982257850295642	14.3608935519898	0.410044037914151	0.485803838355025	-0.339546866637583	14.3608935519898	0.00894228906345835	0.0845423006329157	-0.360843077329239	14.3608935519898	0.00596805554743565	0.0758795633888247	0.0353176786592986	14.3608935519898	0.765264364183364	0.897182522805933	-0.396160755988538	14.3608935519898	0.00302271460980963	0.0597063245503978	0.0312017669040063	14.3608935519898	0.791896653899703	0.939824837059514	0.0878156562549606	14.3608935519898	0.460608297383875	0.732233288362715	0.150723762625226	14.3608935519898	0.211641472665769	0.362593190142947
PYGL_K804_1ac	P06737	804	P06737	P06737	Glycogen phosphorylase, liver form	PYGL	sp|P06737|PYGL_HUMAN Glycogen phosphorylase, liver form OS=Homo sapiens OX=9606 GN=PYGL PE=1 SV=4	1	111.433	5.30577e-06	111.43	79.365	111.43	1	SQLYMNPKAWNTMVLKNIAASGKFSSDRTIK	AWNTMVLK(1)NIAASGK	8	4899	1517	804	804	1	63	0.675632085917119	0.0403540270150309	0.635278058902088	0.728018860727456	0.00809317932196763	0.719925681405488	0.0770301378138356	-0.00761748468956469	0.0246433630034986	6.5557152682607e-12	0.364115575933706	1.84251958865309e-11	1.85173657314644e-12	0.853956950281219	2.23914300271292e-12	0.0923918156726892	0.862445271371424	0.576651025958954	1.31022617039784e-10	0.414929153117437	2.43416994655032e-10	4.01944034890065e-11	0.87655056766565	3.86285957852325e-11	0.28505484979404	0.937445395982396	0.765128693468828	2019.27520405312	1237.71067437834	1588.88549723743	1413.55995429841	1490.04000482623	1642.965742153	2680.34950907582	2338.32514419356	2177.90987613324	1984.54394341816	1439.25604098924	1521.56209308056	1629.95918175701	1495.4308733211	1331.8561060933	1061.38877554714	2156.85538209731	2378.9068736055	2241.22499370316	1984.54394341816	-0.12384323199743	10.7641917846442	0.480108213270651	0.638796785867282	0.626639467756039	10.7641917846442	0.00172491013895863	0.00747396709902444	-0.750482699753469	10.7641917846442	0.000333556589443167	0.0139230656175657	-0.244631396008966	10.7641917846442	0.171000722650465	0.523348805931789	0.504545723022636	10.7641917846442	0.00850930585497388	0.0776518034591194	-0.749177119031602	10.7641917846442	0.000339369723316093	0.0165769369264262	0.0837473182686548	10.7641917846442	0.631763281227196	0.879572612881808	0.0824417375467874	10.7641917846442	0.637055134952312	0.834639240259857	0.204535482280191	10.7641917846442	0.248850298701405	0.404922520209894
PYGL_K811_1ac	P06737	811	P06737	P06737	Glycogen phosphorylase, liver form	PYGL	sp|P06737|PYGL_HUMAN Glycogen phosphorylase, liver form OS=Homo sapiens OX=9606 GN=PYGL PE=1 SV=4	1	109.6	3.9175e-09	169.89	136.09	109.6	1	KAWNTMVLKNIAASGKFSSDRTIKEYAQNIW	NIAASGK(1)FSSDR	7	4900	1517	811	811	1	63	0.675632085917119	0.0403540270150309	0.635278058902088	0.728018860727456	0.00809317932196763	0.719925681405488	0.0770301378138356	-0.00761748468956469	0.0246433630034986	6.5557152682607e-12	0.364115575933706	1.84251958865309e-11	1.85173657314644e-12	0.853956950281219	2.23914300271292e-12	0.0923918156726892	0.862445271371424	0.576651025958954	1.31022617039784e-10	0.414929153117437	2.43416994655032e-10	4.01944034890065e-11	0.87655056766565	3.86285957852325e-11	0.28505484979404	0.937445395982396	0.765128693468828	2284.86298559292	1718.96871260883	2585.35736064395	1708.37024653361	1956.18625184323	1922.39440307471	1741.80819955689	3473.87682839767	2687.93821715755	2169.25548375532	2497.94412472441	2145.83292281182	2445.47217799183	2450.42230201819	1752.99600725474	1522.27585104634	2824.34117980499	2619.61689833397	2631.74370739069	2169.25548375532	-0.1399596673559	11.1153032783285	0.528318792226752	0.676440249394252	0.287537416692835	11.1153032783285	0.202629616436822	0.269928794850806	-0.427497084048735	11.1153032783285	0.0645817554883697	0.227453505911506	-0.344482262524012	11.1153032783285	0.130381500348808	0.456497380601773	0.164372415059697	11.1153032783285	0.459859489739437	0.712138405810491	-0.50885467758371	11.1153032783285	0.0306438782741196	0.214147607830784	-0.167909883114445	11.1153032783285	0.450401930885686	0.793055634075695	-0.0865522895794708	11.1153032783285	0.695618989436023	0.865944989582496	0.0366127120536675	11.1153032783285	0.868330035006478	0.917818505365526
PYGL_K29_1ac	P06737	29	P06737	P06737	Glycogen phosphorylase, liver form	PYGL	sp|P06737|PYGL_HUMAN Glycogen phosphorylase, liver form OS=Homo sapiens OX=9606 GN=PYGL PE=1 SV=4	1	95.4009	1.2676e-13	176.8	135.77	95.401	1	ISIRGIVGVENVAELKKSFNRHLHFTLVKDR	GIVGVENVAELK(1)K	12	4905	1517	29	29	1	63	0.675632085917119	0.0403540270150309	0.635278058902088	0.728018860727456	0.00809317932196763	0.719925681405488	0.0770301378138356	-0.00761748468956469	0.0246433630034986	6.5557152682607e-12	0.364115575933706	1.84251958865309e-11	1.85173657314644e-12	0.853956950281219	2.23914300271292e-12	0.0923918156726892	0.862445271371424	0.576651025958954	1.31022617039784e-10	0.414929153117437	2.43416994655032e-10	4.01944034890065e-11	0.87655056766565	3.86285957852325e-11	0.28505484979404	0.937445395982396	0.765128693468828	8101.28688377977	6268.86913660711	7705.6211434567	5320.20692495117	7179.4014968834	7726.76462572914	7273.08476310923	8875.0588321559	6878.03787927066	7366.26670118841	9467.20189305837	7019.50080453262	8881.14075771562	7884.22848079779	7535.11653649005	5481.02722213801	8349.32253973495	8796.19213695165	7913.92349900583	7366.26670118841	-0.354176196667876	12.8712190331037	0.0323948230767554	0.115527390878987	-0.0414605106731418	12.8712190331037	0.789900106483802	0.832078977553103	-0.312715685994734	12.8712190331037	0.0557038188038127	0.211238244288639	-0.266124636544268	12.8712190331037	0.0990280967964746	0.39667517663492	-0.00453493303821162	12.8712190331037	0.976728485270866	0.990277834202498	-0.261589703506056	12.8712190331037	0.104506180603402	0.410141577434128	-0.0784107659589655	12.8712190331037	0.615200448291179	0.871876465840322	-0.129536748447643	12.8712190331037	0.409021823460857	0.70037170678346	-0.166462326082573	12.8712190331037	0.291524448290081	0.447827359014005
PYGL_K575_1ac	P06737;P11216;P11217	575;575;575	P06737;P11216;P11217	P06737	Glycogen phosphorylase, liver form;Glycogen phosphorylase, brain form;Glycogen phosphorylase, muscle form	PYGL;PYGB;PYGM	sp|P06737|PYGL_HUMAN Glycogen phosphorylase, liver form OS=Homo sapiens OX=9606 GN=PYGL PE=1 SV=4;sp|P11216|PYGB_HUMAN Glycogen phosphorylase, brain form OS=Homo sapiens OX=9606 GN=PYGB PE=1 SV=5;sp|P11217|PYGM_HUMAN Glycogen phosphorylase, muscle form OS=	1	178.604	0.0021172	178.87	126.23	178.6	1	PNSLFDIQVKRIHEYKRQLLNCLHVITLYNR;PSSMFDVHVKRIHEYKRQLLNCLHVVTLYNR;PSSMFDVQVKRIHEYKRQLLNCLHVITMYNR	RIHEYK(1)R	6	4914	1517;1722;1723	575;575;575	575	1	63	0.675632085917119	0.0403540270150309	0.635278058902088	0.728018860727456	0.00809317932196763	0.719925681405488	0.0770301378138356	-0.00761748468956469	0.0246433630034986	6.5557152682607e-12	0.364115575933706	1.84251958865309e-11	1.85173657314644e-12	0.853956950281219	2.23914300271292e-12	0.0923918156726892	0.862445271371424	0.576651025958954	1.31022617039784e-10	0.414929153117437	2.43416994655032e-10	4.01944034890065e-11	0.87655056766565	3.86285957852325e-11	0.28505484979404	0.937445395982396	0.765128693468828	17042.9328908417	11659.2672986149	14477.2649778008	8848.45742898485	13883.23084342	15441.379897031	12018.2412458803	12994.8969433893	13825.7636315676	12975.0665479404	13758.6325370064	14355.628544083	6029.03436413135	11456.9145091143	6399.29948688736	3961.8563357435	14143.7391450861	11453.3693926861	19075.9742476079	12975.0665479404	0.0985872311462899	13.508022105259	0.788364754822812	0.867828873556018	0.847123517730401	13.508022105259	0.0303964040859518	0.0589429894409028	-0.748536286584111	13.508022105259	0.0526287581726883	0.205395400469317	-0.368176454618633	13.508022105259	0.322056745839233	0.704123059971927	-0.221925301079395	13.508022105259	0.547239543372529	0.774998577867504	-0.146251153539238	13.508022105259	0.690812361202485	0.886271087067359	0.429897718173235	13.508022105259	0.249792758458025	0.638732904910488	-0.172387414871638	13.508022105259	0.639464425975247	0.835956955989589	0.896661403938158	13.508022105259	0.0228634818862758	0.0935192499975876
PYGL_K479_1ac	P06737	479	P06737	P06737	Glycogen phosphorylase, liver form	PYGL	sp|P06737|PYGL_HUMAN Glycogen phosphorylase, liver form OS=Homo sapiens OX=9606 GN=PYGL PE=1 SV=4	1	53.9665	8.8846e-09	138.45	106.85	53.967	1	VKTKVFKDFSELEPDKFQNKTNGITPRRWLL	DFSELEPDK(1)FQNK	9	4902	1517	479	479	1	63	0.675632085917119	0.0403540270150309	0.635278058902088	0.728018860727456	0.00809317932196763	0.719925681405488	0.0770301378138356	-0.00761748468956469	0.0246433630034986	6.5557152682607e-12	0.364115575933706	1.84251958865309e-11	1.85173657314644e-12	0.853956950281219	2.23914300271292e-12	0.0923918156726892	0.862445271371424	0.576651025958954	1.31022617039784e-10	0.414929153117437	2.43416994655032e-10	4.01944034890065e-11	0.87655056766565	3.86285957852325e-11	0.28505484979404	0.937445395982396	0.765128693468828	1600.13248096006	616.022031179416	1829.62304393772	924.336757640716	1978.30265592535	782.6725432523	1733.35322603341	1477.75591147365	1418.57780497535	1532.93511050222	1344.15566933255	1323.38820654054	1305.77648990648	1393.77227179089	1214.73160815745	877.808724576693	1394.84141924677	1859.60175876671	1848.48848277038	1532.93511050222	-0.132345362918326	10.3913310131263	0.513056111928365	0.665442607185714	0.389731690081067	10.3913310131263	0.0644678888658945	0.105981924307563	-0.522077052999393	10.3913310131263	0.0165136560666604	0.117956862476154	-1.23332530067769	10.3913310131263	5.75616073077253e-06	0.000825369491451327	-0.224194001122186	10.3913310131263	0.272877453210707	0.555366045527796	-1.00913129955551	10.3913310131263	6.62169436307382e-05	0.00515294265862117	-0.620394882642318	10.3913310131263	0.00558109781219232	0.131091115767058	-0.133340636086203	10.3913310131263	0.509928816049802	0.764522959177774	0.48058505511705	10.3913310131263	0.0256869123020197	0.0994349417467718
PYGL_K316_1ac	P06737	316	P06737	P06737	Glycogen phosphorylase, liver form	PYGL	sp|P06737|PYGL_HUMAN Glycogen phosphorylase, liver form OS=Homo sapiens OX=9606 GN=PYGL PE=1 SV=4	1	136.988	0.00200009	136.99	88.232	136.99	1	VAATLQDIIRRFKASKFGSTRGAGTVFDAFP	ASK(1)FGSTR	3	4898	1517	316	316	1	63	0.675632085917119	0.0403540270150309	0.635278058902088	0.728018860727456	0.00809317932196763	0.719925681405488	0.0770301378138356	-0.00761748468956469	0.0246433630034986	6.5557152682607e-12	0.364115575933706	1.84251958865309e-11	1.85173657314644e-12	0.853956950281219	2.23914300271292e-12	0.0923918156726892	0.862445271371424	0.576651025958954	1.31022617039784e-10	0.414929153117437	2.43416994655032e-10	4.01944034890065e-11	0.87655056766565	3.86285957852325e-11	0.28505484979404	0.937445395982396	0.765128693468828	30503.2914289986	25744.4187746722	28719.2454977227	22324.664712517	26594.6607279302	31983.5669032181	29163.1692456537	29988.7347481854	31515.1076086505	27139.1439343357	25186.3331671038	34242.637888887	13338.5140091407	26783.8871529797	11993.2152287517	15423.8082765169	30168.529704659	33350.8548444639	35869.6652599513	27139.1439343357	0.603953565044325	14.6584133192116	0.0263952898511832	0.101959954760644	1.05435829411645	14.6584133192116	0.000482552189084074	0.00319214147806748	-0.450404729072126	14.6584133192116	0.0885177467057788	0.263525700635271	-0.113963451695518	14.6584133192116	0.65477262162956	0.91143562559674	0.0808307833143136	14.6584133192116	0.750812886778014	0.889261060393447	-0.194794235009832	14.6584133192116	0.447019862064277	0.756728201128923	0.125970275400492	14.6584133192116	0.621335956533107	0.874854840287152	-0.129640218661802	14.6584133192116	0.611277797500923	0.820939031488969	0.843887292140336	14.6584133192116	0.00326139038481685	0.0326898974105332
GPI_K241_1ac	P06744	241	P06744	P06744	Glucose-6-phosphate isomerase	GPI	sp|P06744|G6PI_HUMAN Glucose-6-phosphate isomerase OS=Homo sapiens OX=9606 GN=GPI PE=1 SV=4	1	126.247	5.66493e-32	190.55	159.59	126.25	1	KEWFLQAAKDPSAVAKHFVALSTNTTKVKEF	DPSAVAK(1)HFVALSTNTTK	7	4918	1518	241	241	1	39	0.00667274015749442	-0.284193171653445	0.29086591181094	0.0437575753456478	-0.305742428951621	0.349500004297269	0.031560552620018	-0.0270735398663113	-0.00552428256813542	0.878412096918553	3.28868673493174e-06	2.42652337980567e-06	0.322353434902227	1.24658099126525e-06	1.92952211644216e-07	0.472437334176005	0.536871017596172	0.899205071559636	0.89682130495114	1.11319384387307e-05	7.78922181147653e-06	0.3750147016081	4.38399730070069e-06	7.16799073933061e-07	0.691359908384547	0.749697961059574	0.955955893806859	15264.5326768819	12876.016751191	14619.2054795148	12004.2169993965	13047.8616071684	16270.2269619598	14649.7369757268	16705.2154793525	16249.8416993636	15683.0618130194	14409.3634503628	17073.5211878086	7394.16825547837	18816.3553495383	8233.82531087428	13179.0239950576	18518.0954686009	25379.0861407858	22156.8647034615	15683.0618130194	0.75696341365996	13.8595003473458	0.00132844358353163	0.0142270244360794	1.18974282347986	13.8595003473458	1.0929500890513e-05	0.000256057868064272	-0.432779409819895	13.8595003473458	0.0447126312889131	0.189964282068617	-0.070466558318925	13.8595003473458	0.730221101287081	0.932718410318242	0.149912434928066	13.8595003473458	0.465681301932659	0.717056242191366	-0.220378993246991	13.8595003473458	0.287437112816536	0.637032170328326	-0.25050977672487	13.8595003473458	0.228597344741923	0.618350826318501	-0.462910193297775	13.8595003473458	0.0330294338392621	0.250817737160854	0.576920195254015	13.8595003473458	0.00991127397861516	0.0588825049605161
GPI_K454_1ac	P06744	454	P06744	P06744	Glucose-6-phosphate isomerase	GPI	sp|P06744|G6PI_HUMAN Glucose-6-phosphate isomerase OS=Homo sapiens OX=9606 GN=GPI PE=1 SV=4	1	75.376	0.000128611	90.348	68.15	75.376	1	GKSTEEARKELQAAGKSPEDLERLLPHKVFE	ELQAAGK(1)SPEDLER	7	4921	1518	454	454	1	39	0.00667274015749442	-0.284193171653445	0.29086591181094	0.0437575753456478	-0.305742428951621	0.349500004297269	0.031560552620018	-0.0270735398663113	-0.00552428256813542	0.878412096918553	3.28868673493174e-06	2.42652337980567e-06	0.322353434902227	1.24658099126525e-06	1.92952211644216e-07	0.472437334176005	0.536871017596172	0.899205071559636	0.89682130495114	1.11319384387307e-05	7.78922181147653e-06	0.3750147016081	4.38399730070069e-06	7.16799073933061e-07	0.691359908384547	0.749697961059574	0.955955893806859	1730.35367830067	1790.84325512681	1617.26143717827	2169.08075428585	1915.50764021664	1575.78806716026	2236.8588294476	2554.19075754249	2546.88482514819	2392.8007102006	1893.17027009918	1866.22416752547	2487.33642147992	2229.89237951392	2104.02390011011	2088.84556583598	2829.83243901671	2547.52259632252	2366.53244976236	2392.8007102006	-0.0629182356218703	11.0626624390711	0.678990768477802	0.790322228311571	0.261343120925705	11.0626624390711	0.0970117457953029	0.147677567618801	-0.324261356547575	11.0626624390711	0.0432402777905652	0.186733620680446	0.0638165682437943	11.0626624390711	0.674688765397733	0.918036321677239	0.480242519683562	11.0626624390711	0.0046326735749014	0.0541037579041652	-0.416425951439768	11.0626624390711	0.0118916467735765	0.130975991828939	-0.168668619278519	11.0626624390711	0.273907099892383	0.660481077263745	-0.0765040243863258	11.0626624390711	0.615211361936964	0.82294548866081	-0.295403423144183	11.0626624390711	0.0631971227659869	0.171333173498825
GPI_K89_1ac	P06744	89	P06744	P06744	Glucose-6-phosphate isomerase	GPI	sp|P06744|G6PI_HUMAN Glucose-6-phosphate isomerase OS=Homo sapiens OX=9606 GN=GPI PE=1 SV=4	1	123.275	4.32658e-12	159.66	145.57	123.28	1	SRGVEAARERMFNGEKINYTEGRAVLHVALR	MFNGEK(1)INYTEGR	6	4924	1518	89	89	1	39	0.00667274015749442	-0.284193171653445	0.29086591181094	0.0437575753456478	-0.305742428951621	0.349500004297269	0.031560552620018	-0.0270735398663113	-0.00552428256813542	0.878412096918553	3.28868673493174e-06	2.42652337980567e-06	0.322353434902227	1.24658099126525e-06	1.92952211644216e-07	0.472437334176005	0.536871017596172	0.899205071559636	0.89682130495114	1.11319384387307e-05	7.78922181147653e-06	0.3750147016081	4.38399730070069e-06	7.16799073933061e-07	0.691359908384547	0.749697961059574	0.955955893806859	14723.7125904533	14956.650694695	14184.8794428862	15063.3415937779	14292.1515006436	14412.5335920737	19760.9262242822	18804.9210663519	19239.4557477656	16898.3739191707	12956.8331230488	16372.5229909111	13697.7199290762	16661.4931574617	13801.8328145032	13432.8526431597	18080.864134167	20203.9883663477	19310.8973619359	16898.3739191707	0.193683765011073	13.9683652249594	0.0780142034257948	0.201825585407928	0.508670060424825	13.9683652249594	0.000101234578501594	0.00111812535548259	-0.314986295413751	13.9683652249594	0.00689596147127623	0.0735779712738872	0.0404781552720905	13.9683652249594	0.70135897548559	0.926142075654412	0.420036771326682	13.9683652249594	0.000699755650444634	0.0167157043167248	-0.379558616054592	13.9683652249594	0.00170135231717659	0.0424269597162588	-0.0581357019557913	13.9683652249594	0.582578069067735	0.8586469951064	0.00643661868504886	13.9683652249594	0.951281342079053	0.983714160634613	0.0950699077831914	13.9683652249594	0.371959694064163	0.526090768314697
GPI_K142_1ac	P06744	142	P06744	P06744	Glucose-6-phosphate isomerase	GPI	sp|P06744|G6PI_HUMAN Glucose-6-phosphate isomerase OS=Homo sapiens OX=9606 GN=GPI PE=1 SV=4	1	86.0142	0.000888631	104.79	77.697	86.014	1	DKMKSFCQRVRSGDWKGYTGKTITDVINIGI	SGDWK(1)GYTGK	5	4926	1518	142	142	1	39	0.00667274015749442	-0.284193171653445	0.29086591181094	0.0437575753456478	-0.305742428951621	0.349500004297269	0.031560552620018	-0.0270735398663113	-0.00552428256813542	0.878412096918553	3.28868673493174e-06	2.42652337980567e-06	0.322353434902227	1.24658099126525e-06	1.92952211644216e-07	0.472437334176005	0.536871017596172	0.899205071559636	0.89682130495114	1.11319384387307e-05	7.78922181147653e-06	0.3750147016081	4.38399730070069e-06	7.16799073933061e-07	0.691359908384547	0.749697961059574	0.955955893806859	9650.7984602315	8834.57718488867	8605.63336770501	7720.37864452942	8225.47620580704	8619.60914961987	10072.0634611104	9883.70787525775	8409.48241743722	8696.02520573455	8717.12994278631	8256.38474356218	7961.17680527936	7660.65859930965	8108.86995627683	7703.93920842918	8254.21575183975	8791.3955829059	10635.5744985235	8696.02520573455	-0.0692536152320056	13.0769099442131	0.566141220670678	0.706421832935594	0.15190453907967	13.0769099442131	0.215679837304166	0.284353648943667	-0.221158154311675	13.0769099442131	0.0777480799850707	0.247667400270914	-0.0721912473111939	13.0769099442131	0.549937936422646	0.85962843276886	0.0977759539395286	13.0769099442131	0.41993581757153	0.682865247345213	-0.169967201250723	13.0769099442131	0.168083076336976	0.512489568843161	0.0902934001663471	13.0769099442131	0.45581142441824	0.79643728034633	0.0391024471053942	13.0769099442131	0.745234766092768	0.891931802126332	0.0932310322455354	13.0769099442131	0.441508944167312	0.589550234043557
GPI_K130_1ac	CON__sp|Q3ZBD7|G6PI_BOVIN;P06744	130;130	CON__sp|Q3ZBD7|G6PI_BOVIN;P06744	P06744	Glucose-6-phosphate isomerase	GPI	sp|P06744|G6PI_HUMAN Glucose-6-phosphate isomerase OS=Homo sapiens OX=9606 GN=GPI PE=1 SV=4	1	77.6741	0.0257257	77.674	67.26	77.674	1	GKDVMPEVNKVLDKMKSFCQRVRSGDWKGYT;GKDVMPEVNRVLEKMKSFCQRVRSGEWKGYS	MK(1)SFCQR	2	479	236;1518	130;130	130	1	39	0.00667274015749442	-0.284193171653445	0.29086591181094	0.0437575753456478	-0.305742428951621	0.349500004297269	0.031560552620018	-0.0270735398663113	-0.00552428256813542	0.878412096918553	3.28868673493174e-06	2.42652337980567e-06	0.322353434902227	1.24658099126525e-06	1.92952211644216e-07	0.472437334176005	0.536871017596172	0.899205071559636	0.89682130495114	1.11319384387307e-05	7.78922181147653e-06	0.3750147016081	4.38399730070069e-06	7.16799073933061e-07	0.691359908384547	0.749697961059574	0.955955893806859	803.973857692804	1278.38843810901	1054.88316174811	1117.00658846882	623.123218188658	993.08787711324	1242.60196396155	1410.36541267342	1814.89132034465	804.453929251551	609.30571315645	518.289353572062	767.006899645689	555.288618190785	566.804003442853	632.552695676069	702.639788208288	618.277551991618	874.167951178066	804.453929251551	-0.180358172388498	9.70850252029431	0.44024076410569	0.605802781320677	0.173231538414518	9.70850252029431	0.458240994853948	0.532716766482114	-0.353589710803016	9.70850252029431	0.138730520995153	0.326375612472721	0.474688053541216	9.70850252029431	0.0518401697960581	0.279136602733573	0.863141102555916	9.70850252029431	0.00128860804579757	0.0245152140015002	-0.3884530490147	9.70850252029431	0.105859299442086	0.412346537521375	0.987186760573632	9.70850252029431	0.000373915816896458	0.0490716978004961	1.02205009878532	9.70850252029431	0.000264417239463218	0.0389977654316894	0.332140534643917	9.70850252029431	0.162896173412783	0.307044762412112
GPI_K12_1ac	P06744	12	P06744	P06744	Glucose-6-phosphate isomerase	GPI	sp|P06744|G6PI_HUMAN Glucose-6-phosphate isomerase OS=Homo sapiens OX=9606 GN=GPI PE=1 SV=4	1	61.3533	2.00267e-15	195.25	175.64	61.353	1	____MAALTRDPQFQKLQQWYREHRSELNLR	DPQFQK(1)LQQWYR	6	4917	1518	12	12	1	39	0.00667274015749442	-0.284193171653445	0.29086591181094	0.0437575753456478	-0.305742428951621	0.349500004297269	0.031560552620018	-0.0270735398663113	-0.00552428256813542	0.878412096918553	3.28868673493174e-06	2.42652337980567e-06	0.322353434902227	1.24658099126525e-06	1.92952211644216e-07	0.472437334176005	0.536871017596172	0.899205071559636	0.89682130495114	1.11319384387307e-05	7.78922181147653e-06	0.3750147016081	4.38399730070069e-06	7.16799073933061e-07	0.691359908384547	0.749697961059574	0.955955893806859	3274.56759219361	3163.01242535856	3924.63281942763	3107.69586993094	3561.69725662595	3532.07292642446	3950.13041155699	4058.08697814369	3987.42108606488	3357.49820206917	2980.41857925432	3085.76060529705	2270.26336865977	3282.62506701348	2231.26108531688	2641.39967347522	2769.478682995	3510.78195770724	3487.19795011078	3357.49820206917	0.275181588047117	11.659209472383	0.064133601448717	0.177479083637389	0.38908037446696	11.659209472383	0.0119552111326787	0.0292755217584856	-0.113898786419844	11.659209472383	0.425961968654896	0.610689282236624	-0.132922437108489	11.659209472383	0.354303586779655	0.730414558156759	0.160576349907362	11.659209472383	0.26562111866118	0.547724186895743	-0.293498787015851	11.659209472383	0.0496645445363101	0.281366382166861	0.125293647818662	11.659209472383	0.381997297014897	0.747675700400998	0.304893648414669	11.659209472383	0.0422247738510707	0.27640086933123	0.533397672974267	11.659209472383	0.00118302440367374	0.0190439874379329
GPI_K73_1ac	P06744	73	P06744	P06744	Glucose-6-phosphate isomerase	GPI	sp|P06744|G6PI_HUMAN Glucose-6-phosphate isomerase OS=Homo sapiens OX=9606 GN=GPI PE=1 SV=4	1	117.838	0.00308353	121.64	43.447	117.84	1	NLVTEDVMRMLVDLAKSRGVEAARERMFNGE	MLVDLAK(1)SR	7	4925	1518	73	73	1	39	0.00667274015749442	-0.284193171653445	0.29086591181094	0.0437575753456478	-0.305742428951621	0.349500004297269	0.031560552620018	-0.0270735398663113	-0.00552428256813542	0.878412096918553	3.28868673493174e-06	2.42652337980567e-06	0.322353434902227	1.24658099126525e-06	1.92952211644216e-07	0.472437334176005	0.536871017596172	0.899205071559636	0.89682130495114	1.11319384387307e-05	7.78922181147653e-06	0.3750147016081	4.38399730070069e-06	7.16799073933061e-07	0.691359908384547	0.749697961059574	0.955955893806859	24131.7029224433	22415.9941529061	19808.6637613763	21562.1495309679	21052.7828032432	24429.817235374	29225.8701564594	28930.5600827384	29221.3893114218	25077.9352569036	20633.7026741971	24945.0260665056	17257.9647484125	24752.7866113228	17871.1629280111	16929.425868483	27670.3476389891	32243.2244189069	32430.4151502006	25077.9352569036	0.23865919582437	14.5418576791773	0.107070393299574	0.246519790460483	0.728261899993866	14.5418576791773	5.55441184812037e-05	0.000765177423969993	-0.489602704169496	14.5418576791773	0.00256415107183988	0.0435399599764389	0.0768667759605126	14.5418576791773	0.592217555335776	0.883023402843234	0.431930923308324	14.5418576791773	0.00642582265417196	0.0658572399884229	-0.355064147347811	14.5418576791773	0.0209949968292162	0.175109234292565	0.0585987961778471	14.5418576791773	0.682547829438711	0.900642100092696	-0.0759397606438377	14.5418576791773	0.596656762691421	0.813436625322594	0.220391216041705	14.5418576791773	0.134774410586135	0.272663277469533
GPI_K366_1ac	CON__sp|Q3ZBD7|G6PI_BOVIN;P06744	366;366	CON__sp|Q3ZBD7|G6PI_BOVIN;P06744	P06744	Glucose-6-phosphate isomerase	GPI	sp|P06744|G6PI_HUMAN Glucose-6-phosphate isomerase OS=Homo sapiens OX=9606 GN=GPI PE=1 SV=4	1	139.74	0.00163296	139.74	114.74	139.74	1	YFQQGDMESNGKYITKSGTRVDHQTGPIVWG;YFQQGDMESNGKYITKSGTRVNYQTGPIVWG	YITK(1)SGTR	4	478	236;1518	366;366	366	1	39	0.00667274015749442	-0.284193171653445	0.29086591181094	0.0437575753456478	-0.305742428951621	0.349500004297269	0.031560552620018	-0.0270735398663113	-0.00552428256813542	0.878412096918553	3.28868673493174e-06	2.42652337980567e-06	0.322353434902227	1.24658099126525e-06	1.92952211644216e-07	0.472437334176005	0.536871017596172	0.899205071559636	0.89682130495114	1.11319384387307e-05	7.78922181147653e-06	0.3750147016081	4.38399730070069e-06	7.16799073933061e-07	0.691359908384547	0.749697961059574	0.955955893806859	11438.9652261174	11895.9325755331	10941.9504466587	9723.12610567957	10548.4873958497	12232.4790041603	12431.8842574212	13183.2925757939	13161.360445812	12492.2884994819	10325.6604469506	9712.40183276806	9578.86279889378	11380.8322817385	9637.30068065427	11199.7263610906	13043.2508648569	14706.9546446722	12955.8059913964	12492.2884994819	0.12570272918494	13.4979579595138	0.275970638466596	0.449140147011252	0.460846472771777	13.4979579595138	0.000593323133576846	0.00364177647505789	-0.335143743586837	13.4979579595138	0.00751859408877202	0.0772193018930989	0.0332715678426627	13.4979579595138	0.769766922194734	0.943812455222624	0.23606723929791	13.4979579595138	0.0486860534268305	0.21910846363496	-0.202795671455247	13.4979579595138	0.0862075954559239	0.372180324290615	0.0642359177700946	13.4979579595138	0.573229170457433	0.853232115888486	-0.0681121543614953	13.4979579595138	0.550521387483271	0.788948196054594	0.156667079112372	13.4979579595138	0.178224500350436	0.32455134200692
GPI_K252_1ac	P06744	252	P06744	P06744	Glucose-6-phosphate isomerase	GPI	sp|P06744|G6PI_HUMAN Glucose-6-phosphate isomerase OS=Homo sapiens OX=9606 GN=GPI PE=1 SV=4	1	140.454	1.00501e-09	142.08	108.4	140.45	1	SAVAKHFVALSTNTTKVKEFGIDPQNMFEFW	HFVALSTNTTK(1)VK	11	4919	1518	252	252	1	39	0.00667274015749442	-0.284193171653445	0.29086591181094	0.0437575753456478	-0.305742428951621	0.349500004297269	0.031560552620018	-0.0270735398663113	-0.00552428256813542	0.878412096918553	3.28868673493174e-06	2.42652337980567e-06	0.322353434902227	1.24658099126525e-06	1.92952211644216e-07	0.472437334176005	0.536871017596172	0.899205071559636	0.89682130495114	1.11319384387307e-05	7.78922181147653e-06	0.3750147016081	4.38399730070069e-06	7.16799073933061e-07	0.691359908384547	0.749697961059574	0.955955893806859	19429.1356368995	21387.8876207983	16998.4670366124	20285.900566074	16869.2578267835	20721.0216191044	18298.5635668513	20085.4896240379	17643.4057293356	21077.0803133611	18194.5457824855	23168.1836570938	17016.5390867982	22669.6682375411	18780.9941594808	20441.6257017562	19983.7773111005	23670.3099784972	22220.3128944702	21077.0803133611	0.294900348754446	14.2803461212627	0.0136300022789638	0.0668035860357775	0.284689974770973	14.2803461212627	0.0166881693216221	0.0374432034359084	0.0102103739834725	14.2803461212627	0.925990313256777	0.956226287535024	0.230114539235309	14.2803461212627	0.0472629229803799	0.265317041710224	0.0729967453922118	14.2803461212627	0.509069902827565	0.748382050046295	0.157117793843097	14.2803461212627	0.163785497486323	0.50481042233486	-0.0853505573753299	14.2803461212627	0.441068476747151	0.786214552138811	-0.232257977234955	14.2803461212627	0.0454388403100556	0.283066608765305	-0.0205647478561932	14.2803461212627	0.851640766016519	0.906040743377968
GPI_K124_1ac	P06744	124	P06744	P06744	Glucose-6-phosphate isomerase	GPI	sp|P06744|G6PI_HUMAN Glucose-6-phosphate isomerase OS=Homo sapiens OX=9606 GN=GPI PE=1 SV=4	1	83.6173	0.000226472	91.858	63.225	83.617	1	TPILVDGKDVMPEVNKVLDKMKSFCQRVRSG	DVMPEVNK(1)VLDK	8	4920	1518	124	124	1	39	0.00667274015749442	-0.284193171653445	0.29086591181094	0.0437575753456478	-0.305742428951621	0.349500004297269	0.031560552620018	-0.0270735398663113	-0.00552428256813542	0.878412096918553	3.28868673493174e-06	2.42652337980567e-06	0.322353434902227	1.24658099126525e-06	1.92952211644216e-07	0.472437334176005	0.536871017596172	0.899205071559636	0.89682130495114	1.11319384387307e-05	7.78922181147653e-06	0.3750147016081	4.38399730070069e-06	7.16799073933061e-07	0.691359908384547	0.749697961059574	0.955955893806859	6171.65307906664	5931.45520639582	5729.39370563355	6073.63094472631	5443.51093209976	6528.56005204237	7730.36448348426	7637.01852152634	6899.03189931605	6393.37808774481	5276.40830214649	6173.93310221217	4591.04782989363	5766.65102123778	4467.81547795158	4102.98743265685	6047.08237411514	6751.80184775301	6519.93785821221	6393.37808774481	0.144216343298499	12.5404993534123	0.297174576222676	0.470336355746307	0.432806912081375	12.5404993534123	0.00453963058379941	0.0145670781642598	-0.288590568782876	12.5404993534123	0.0450921658242326	0.191024720575429	0.0963777553539416	12.5404993534123	0.482478842681717	0.820611461589135	0.360454330369064	12.5404993534123	0.0148426140331462	0.108831780737359	-0.264076575015123	12.5404993534123	0.0644787856970422	0.321584050017519	0.229037287690977	12.5404993534123	0.104988634360208	0.454657156516272	0.204523293923224	12.5404993534123	0.144932432398234	0.451309002149412	0.276875875635534	12.5404993534123	0.0535805645848902	0.154544351492198
POLB_K72_1ac	P06746	72	P06746	P06746	DNA polymerase beta	POLB	sp|P06746|DPOLB_HUMAN DNA polymerase beta OS=Homo sapiens OX=9606 GN=POLB PE=1 SV=3	1	76.262	6.51532e-06	117.7	88.94	76.262	1	AEAKKLPGVGTKIAEKIDEFLATGKLRKLEK	IAEK(1)IDEFLATGK	4	4928	1519	72	72	1	16	0.695117530567749	0.132220094448176	0.562897436119574	0.795870366554535	0.121299887068773	0.674570479485762	0.164112184050278	0.0524391406840898	0.0633593480634929	1.47433089097501e-09	0.0470481844049111	3.8311864835424e-08	1.66352460787719e-10	0.0661937869651243	2.37024393219706e-09	0.0164181572328078	0.408963079461262	0.320547533436901	1.27300232217721e-08	0.0653476645209311	1.91648733429945e-07	1.73516544865438e-09	0.0879506476737914	1.43621706534683e-08	0.114049325793565	0.654076743187679	0.556801975625606	749.565239242714	1149.50710413231	1145.15564058078	1102.12967768194	1085.29558678338	853.020771250688	1079.29575472966	1275.11815439901	816.633015163152	958.998751735016	807.199132728697	622.419598499594	1548.16691367156	939.169197993809	1623.02858829336	1015.52967599288	475.643270592907	759.156630464637	582.620013947971	958.998751735016	-0.590865724479736	9.86960157264343	0.0527077814506158	0.157596614063115	-1.08973248148601	9.86960157264343	0.00118070267138426	0.00579719770737372	0.498866757006276	9.86960157264343	0.0972133072552766	0.274563948310441	0.0714014908034724	9.86960157264343	0.805497657859898	0.95754484759487	0.0902411067130657	9.86960157264343	0.755756320359144	0.892181916228213	-0.0188396159095934	9.86960157264343	0.948157676889051	0.984387627497659	0.288104450594453	9.86960157264343	0.326335815604095	0.703828262973196	0.805810823510322	9.86960157264343	0.0109862163749755	0.159395006054182	-0.374162764688755	9.86960157264343	0.206315246967909	0.357302383644043
NPM1_K150_2ac	P06748	150	P06748	P06748	Nucleophosmin	NPM1	sp|P06748|NPM_HUMAN Nucleophosmin OS=Homo sapiens OX=9606 GN=NPM1 PE=1 SV=2	1	71.548	2.81141e-09	154.15	102.3	71.548	1;2	LLSISGKRSAPGGGSKVPQKKVKLAADEDDD	SAPGGGSK(1)VPQK(1)K	8	4948	1520	150	150	2	41	0.137906751803381	-0.102612645200807	0.240519397004189	0.118430843355295	-0.168282029970189	0.286712873325484	0.0703713977504989	0.0241779214292031	0.0898473061985854	0.00464746506838964	0.027259241998702	2.40068189666606e-05	0.0125266896245327	0.000956557120713168	2.67887832567161e-06	0.116729666179644	0.578299254366232	0.0497008924446776	0.00805485455758496	0.0396405598536077	6.22590579323563e-05	0.0192549008319726	0.00177984391341031	7.77282665458827e-06	0.323477749781599	0.776317176598728	0.185115313562409	6391.60420363489	12116.2225571287	7978.39486908521	10540.7714334271	7626.50724043684	7806.94117916524	7833.18206397684	8748.73774942373	7704.90714778785	9690.63595370206	10320.5676847414	7975.91448070375	14975.8384718736	7506.21757124228	12153.1860166623	16526.6982095655	8973.00876398918	7649.23731362628	6743.70272931439	9690.63595370206	-0.308271765816446	13.1579170875646	0.200740359789298	0.367657956100059	-0.673609765309301	13.1579170875646	0.00925670847200279	0.0242021589392935	0.365337999492855	13.1579170875646	0.132732592330675	0.318681693772532	0.452744980026498	13.1579170875646	0.0665214829241025	0.320221226161844	0.147050618606329	13.1579170875646	0.534748300014182	0.76641482406475	0.305694361420169	13.1579170875646	0.204369711952362	0.557391574373771	0.00369045353536812	13.1579170875646	0.987505383241547	0.995652605191939	0.0633340916080538	13.1579170875646	0.788317237983632	0.911103745091857	-0.757326292307576	13.1579170875646	0.00415685460091088	0.0368266878430812
NPM1_K157_1ac	P06748	157	P06748	P06748	Nucleophosmin	NPM1	sp|P06748|NPM_HUMAN Nucleophosmin OS=Homo sapiens OX=9606 GN=NPM1 PE=1 SV=2	1	56.728	2.01071e-86	196.93	194.71	56.728	1	RSAPGGGSKVPQKKVKLAADEDDDDDDEEDD	VK(1)LAADEDDDDDDEEDDDEDDDDDDFDDEEAEEK	2	4951	1520	157	157	1	41	0.137906751803381	-0.102612645200807	0.240519397004189	0.118430843355295	-0.168282029970189	0.286712873325484	0.0703713977504989	0.0241779214292031	0.0898473061985854	0.00464746506838964	0.027259241998702	2.40068189666606e-05	0.0125266896245327	0.000956557120713168	2.67887832567161e-06	0.116729666179644	0.578299254366232	0.0497008924446776	0.00805485455758496	0.0396405598536077	6.22590579323563e-05	0.0192549008319726	0.00177984391341031	7.77282665458827e-06	0.323477749781599	0.776317176598728	0.185115313562409	5587.72938890675	8236.7647322439	6392.11996603119	9149.1497239573	6151.84223416027	6775.49847269737	5982.77952522745	6455.06282429901	5673.33492353787	7119.48309843124	5836.46893715207	5659.200464319	6145.31250917075	6384.1376864017	6772.26527942858	8211.28385542509	2637.32530971724	4314.3890216394	4384.31196662248	7119.48309843124	0.0961590499806242	12.5653896598729	0.591033166032025	0.7243886668324	-0.761212802135701	12.5653896598729	0.000363860289288806	0.00263922268849014	0.857371852116325	12.5653896598729	0.000105690322430062	0.00702477460407817	0.405489133316792	12.5653896598729	0.032633043585007	0.214224380227816	-0.00137702428803976	12.5653896598729	0.993836535897268	0.997896167730344	0.406866157604831	12.5653896598729	0.0321131464695825	0.220046100100865	0.261114908608256	12.5653896598729	0.154163561530362	0.532882668481108	0.71162060311975	12.5653896598729	0.000692069077712492	0.05856492752708	-0.0482151747279111	12.5653896598729	0.78699706466129	0.862705212950006
NPM1_K24_1ac	P06748	24	P06748	P06748	Nucleophosmin	NPM1	sp|P06748|NPM_HUMAN Nucleophosmin OS=Homo sapiens OX=9606 GN=NPM1 PE=1 SV=2	1	95.6505	3.92486e-10	103.21	82.832	95.651	1	MSPLRPQNYLFGCELKADKDYHFKVDNDENE	PQNYLFGCELK(1)ADK	11	4946	1520	24	24	1	41	0.137906751803381	-0.102612645200807	0.240519397004189	0.118430843355295	-0.168282029970189	0.286712873325484	0.0703713977504989	0.0241779214292031	0.0898473061985854	0.00464746506838964	0.027259241998702	2.40068189666606e-05	0.0125266896245327	0.000956557120713168	2.67887832567161e-06	0.116729666179644	0.578299254366232	0.0497008924446776	0.00805485455758496	0.0396405598536077	6.22590579323563e-05	0.0192549008319726	0.00177984391341031	7.77282665458827e-06	0.323477749781599	0.776317176598728	0.185115313562409	2652.9798464259	2597.45231767052	2501.71223238658	2499.21271832027	2721.00422819475	2787.58241523847	3642.72402994593	3311.78809343161	4117.6360481262	2758.16652682796	1873.00392804488	1669.00451831756	2110.95402359375	2201.96094502301	1742.22035481801	2972.41380121138	2033.56110311935	3518.72075847535	2520.64641675881	2758.16652682796	0.221745175075695	11.3318122211064	0.266763721011175	0.438965357940607	0.46289231276001	11.3318122211064	0.0274598643291258	0.0545463646742999	-0.241147137684315	11.3318122211064	0.228528538628652	0.425053200721031	0.000972220676430879	11.3318122211064	0.996049688947021	0.998768076137801	0.486591873652461	11.3318122211064	0.0212569518662356	0.133524080194317	-0.48561965297603	11.3318122211064	0.0214831518041592	0.1770559280677	0.242724570210969	11.3318122211064	0.225614769593464	0.614793299652364	0.487197085502684	11.3318122211064	0.0211172741064288	0.205521065432345	0.463497524610233	11.3318122211064	0.0272823571281262	0.103324671676733
NPM1_K248_1ac	P06748	248	P06748	P06748	Nucleophosmin	NPM1	sp|P06748|NPM_HUMAN Nucleophosmin OS=Homo sapiens OX=9606 GN=NPM1 PE=1 SV=2	1	121.608	2.34377e-11	203.78	140.86	121.61	1	KTPKTPKGPSSVEDIKAKMQASIEKGGSLPK	GPSSVEDIK(1)AK	9	4942	1520	248	248	1	41	0.137906751803381	-0.102612645200807	0.240519397004189	0.118430843355295	-0.168282029970189	0.286712873325484	0.0703713977504989	0.0241779214292031	0.0898473061985854	0.00464746506838964	0.027259241998702	2.40068189666606e-05	0.0125266896245327	0.000956557120713168	2.67887832567161e-06	0.116729666179644	0.578299254366232	0.0497008924446776	0.00805485455758496	0.0396405598536077	6.22590579323563e-05	0.0192549008319726	0.00177984391341031	7.77282665458827e-06	0.323477749781599	0.776317176598728	0.185115313562409	81690.1223030288	82978.6179996164	80929.7601135165	61395.9412284033	72462.9801689888	91067.67052603	78782.9211299587	82301.5045051162	79202.8400868322	77859.8567415246	84925.9264971353	78008.1716910272	41039.917814115	76171.4141572088	51895.6360042581	45672.786028171	72535.5645023951	96642.5691668557	92728.4542615021	77859.8567415246	0.195121206032386	16.16848370731	0.410850328325711	0.58009009705069	0.615171107815586	16.16848370731	0.0157627001411874	0.035897231527416	-0.4200499017832	16.16848370731	0.0860982333196148	0.260318574356265	-0.0154180690761123	16.16848370731	0.947715221859678	0.991260735706444	0.0334259252705635	16.16848370731	0.88697185730514	0.954422546232122	-0.0488439943466759	16.16848370731	0.835513912929399	0.946577544489332	0.257870719431681	16.16848370731	0.280282697021538	0.664873283952594	-0.113335188004843	16.16848370731	0.63082311701277	0.831435127158656	0.468409994540179	16.16848370731	0.0578597102267548	0.162241451726107
NPM1_K206_1ac	P06748	206	P06748	P06748	Nucleophosmin	NPM1	sp|P06748|NPM_HUMAN Nucleophosmin OS=Homo sapiens OX=9606 GN=NPM1 PE=1 SV=2	1	147.409	1.75649e-58	284.04	235.95	147.41	1	PVKKSIRDTPAKNAQKSNQNGKDSKPSSTPR	NAQK(1)SNQNGK	4	4940	1520	206	206	1	41	0.137906751803381	-0.102612645200807	0.240519397004189	0.118430843355295	-0.168282029970189	0.286712873325484	0.0703713977504989	0.0241779214292031	0.0898473061985854	0.00464746506838964	0.027259241998702	2.40068189666606e-05	0.0125266896245327	0.000956557120713168	2.67887832567161e-06	0.116729666179644	0.578299254366232	0.0497008924446776	0.00805485455758496	0.0396405598536077	6.22590579323563e-05	0.0192549008319726	0.00177984391341031	7.77282665458827e-06	0.323477749781599	0.776317176598728	0.185115313562409	29581.1489629532	29409.930139573	30812.9144033074	29202.8971309677	28888.8338496076	20713.1231251163	30091.0442811039	27508.5707110992	31090.8664313414	29882.9855645148	32703.2833379104	26766.4263087038	44492.6463709234	24920.8565763386	49059.5627210656	43811.7785046369	28648.2392759881	32635.2505900388	23722.0515798856	29882.9855645148	-0.429479934004712	14.8984013817089	0.0427426386360443	0.138620419249797	-0.562143465385036	14.8984013817089	0.0104111134198297	0.0264870219187585	0.132663531380324	14.8984013817089	0.510386743232205	0.676907900663544	-0.188588414475328	14.8984013817089	0.352235322757935	0.728850375231077	-0.0110063409840517	14.8984013817089	0.956196028314773	0.983005035315142	-0.177582073491276	14.8984013817089	0.38042599823968	0.71038268661859	-0.238712337257258	14.8984013817089	0.242201413970735	0.632074670837682	0.0715332676143419	14.8984013817089	0.721544608013331	0.880176431641941	-0.479603856786643	14.8984013817089	0.0254346979574014	0.0989888425317238
NPM1_K273_1ac	P06748	273	P06748	P06748	Nucleophosmin	NPM1	sp|P06748|NPM_HUMAN Nucleophosmin OS=Homo sapiens OX=9606 GN=NPM1 PE=1 SV=2	1	90.1504	5.34671e-26	243.54	201.55	90.15	1	GGSLPKVEAKFINYVKNCFRMTDQEAIQDLW	FINYVK(1)NCFR	6	4941	1520	273	273	1	41	0.137906751803381	-0.102612645200807	0.240519397004189	0.118430843355295	-0.168282029970189	0.286712873325484	0.0703713977504989	0.0241779214292031	0.0898473061985854	0.00464746506838964	0.027259241998702	2.40068189666606e-05	0.0125266896245327	0.000956557120713168	2.67887832567161e-06	0.116729666179644	0.578299254366232	0.0497008924446776	0.00805485455758496	0.0396405598536077	6.22590579323563e-05	0.0192549008319726	0.00177984391341031	7.77282665458827e-06	0.323477749781599	0.776317176598728	0.185115313562409	55349.9623991308	60100.1601750777	58777.1980827703	56784.5877802658	55645.466866739	63189.9400592807	66493.4264254692	64500.4468395296	68477.5921505525	62526.8279852147	55191.4478717573	66715.8447911714	36025.0387019433	54671.1743316682	42965.2643422231	37577.550260752	70137.1097676882	59585.4201829095	75155.9178446603	62526.8279852147	0.227355111963494	15.8152168847449	0.214168290010789	0.382758740448637	0.626136189369131	15.8152168847449	0.00219119888620361	0.00876819275238997	-0.398781077405637	15.8152168847449	0.0361832215014482	0.17104193167626	0.0841533527597917	15.8152168847449	0.639705071488479	0.905444907875934	0.232683254335985	15.8152168847449	0.204055694823449	0.475693116227275	-0.148529901576193	15.8152168847449	0.411562020186104	0.735020482583815	0.217960775246862	15.8152168847449	0.232943419829648	0.623356108429572	-0.0322904005825819	15.8152168847449	0.857097010182605	0.945522000560677	0.361162534450564	15.8152168847449	0.0553301158154866	0.157797822010796
NPM1_K229_1ac	P06748	229	P06748	P06748	Nucleophosmin	NPM1	sp|P06748|NPM_HUMAN Nucleophosmin OS=Homo sapiens OX=9606 GN=NPM1 PE=1 SV=2	1	137.62	0.00309105	137.62	78.801	137.62	1	SKPSSTPRSKGQESFKKQEKTPKTPKGPSSV	GQESFK(1)K	6	4943	1520	229	229	1	41	0.137906751803381	-0.102612645200807	0.240519397004189	0.118430843355295	-0.168282029970189	0.286712873325484	0.0703713977504989	0.0241779214292031	0.0898473061985854	0.00464746506838964	0.027259241998702	2.40068189666606e-05	0.0125266896245327	0.000956557120713168	2.67887832567161e-06	0.116729666179644	0.578299254366232	0.0497008924446776	0.00805485455758496	0.0396405598536077	6.22590579323563e-05	0.0192549008319726	0.00177984391341031	7.77282665458827e-06	0.323477749781599	0.776317176598728	0.185115313562409	162816.73813573	155077.907522084	181633.06841519	152944.642977373	164741.19795745	115782.868744436	174309.666352271	145318.080748937	173653.862910636	159285.973109724	186788.124417099	130173.777324995	263856.252448911	129531.297185053	251774.389611156	214919.670406778	164490.519124338	145393.786795702	140760.099770695	159285.973109724	-0.591916445479512	17.3328531568837	0.00606768809010592	0.0394145208739011	-0.627359317348521	17.3328531568837	0.00401144578535375	0.0133737888981675	0.0354428718690087	17.3328531568837	0.855299928753593	0.915702434948145	-0.275684244807024	17.3328531568837	0.166743734638772	0.516129017512697	-0.0491319983636274	17.3328531568837	0.800508200333965	0.915548094574269	-0.226552246443397	17.3328531568837	0.25194159407978	0.604716933535797	-0.133370850400102	17.3328531568837	0.495092833334567	0.814945537523288	0.128624267912304	17.3328531568837	0.510385946427989	0.764726926315259	-0.449603051072589	17.3328531568837	0.0300470836279616	0.10961345984985
NPM1_K141_1ac	P06748	141	P06748	P06748	Nucleophosmin	NPM1	sp|P06748|NPM_HUMAN Nucleophosmin OS=Homo sapiens OX=9606 GN=NPM1 PE=1 SV=2	1	82.7505	2.91184e-24	237.81	104	82.75	1	EDEEEEDVKLLSISGKRSAPGGGSKVPQKKV	LLSISGK(1)R	7	4945	1520	141	141	1	41	0.137906751803381	-0.102612645200807	0.240519397004189	0.118430843355295	-0.168282029970189	0.286712873325484	0.0703713977504989	0.0241779214292031	0.0898473061985854	0.00464746506838964	0.027259241998702	2.40068189666606e-05	0.0125266896245327	0.000956557120713168	2.67887832567161e-06	0.116729666179644	0.578299254366232	0.0497008924446776	0.00805485455758496	0.0396405598536077	6.22590579323563e-05	0.0192549008319726	0.00177984391341031	7.77282665458827e-06	0.323477749781599	0.776317176598728	0.185115313562409	137949.665197359	165002.971565358	154305.299951366	173849.059592595	153425.165259048	127773.603952536	135413.885202368	132788.962334052	127331.30051951	153372.485617437	168050.233815982	160786.818372376	214880.197721892	158299.475419779	190375.474073011	210589.714755642	128366.735845906	121832.807111407	107935.941747419	153372.485617437	-0.119677376376792	17.2081115712397	0.446682863839388	0.611836596361737	-0.675307764196223	17.2081115712397	0.00031883569208706	0.00243125875547068	0.555630387819431	17.2081115712397	0.00187616324236429	0.0369346383562932	0.0554841300414175	17.2081115712397	0.722623877310369	0.930073606994531	-0.170788897134102	17.2081115712397	0.281295937728898	0.563111974511268	0.22627302717552	17.2081115712397	0.158144393589779	0.49696105501853	-0.182774496458023	17.2081115712397	0.249949014951816	0.638737629857611	0.146582864185888	17.2081115712397	0.353164794765527	0.661719299665935	-0.357936002876233	17.2081115712397	0.0313659675320275	0.112100940041767
NPM1_K27_1ac	P06748	27	P06748	P06748	Nucleophosmin	NPM1	sp|P06748|NPM_HUMAN Nucleophosmin OS=Homo sapiens OX=9606 GN=NPM1 PE=1 SV=2	1	68.7347	0.00345604	127.3	77.487	68.735	1	LRPQNYLFGCELKADKDYHFKVDNDENEHQL	ADK(1)DYHFK	3	4931	1520	27	27	1	41	0.137906751803381	-0.102612645200807	0.240519397004189	0.118430843355295	-0.168282029970189	0.286712873325484	0.0703713977504989	0.0241779214292031	0.0898473061985854	0.00464746506838964	0.027259241998702	2.40068189666606e-05	0.0125266896245327	0.000956557120713168	2.67887832567161e-06	0.116729666179644	0.578299254366232	0.0497008924446776	0.00805485455758496	0.0396405598536077	6.22590579323563e-05	0.0192549008319726	0.00177984391341031	7.77282665458827e-06	0.323477749781599	0.776317176598728	0.185115313562409	221591.353303381	223690.605249531	212894.169177278	205591.205214435	206593.532627306	220556.212800922	260390.107967878	236912.921723262	278051.398259305	221573.150695279	223486.415201615	234713.466044802	176054.528092208	208025.301642978	176315.339195615	174232.040862706	256450.947426602	236686.340805583	268818.882041272	221573.150695279	0.0981007057800554	17.7563676182529	0.510436042294854	0.663665658923729	0.411308788114447	17.7563676182529	0.0111227281431956	0.0277593179734934	-0.313208082334391	17.7563676182529	0.0454051129457733	0.191487902799086	0.0191988334032978	17.7563676182529	0.896938038307792	0.981663194732741	0.271850002325923	17.7563676182529	0.0786205482365909	0.285066216340868	-0.252651168922625	17.7563676182529	0.100297644167077	0.401966383281778	0.0845866780224718	17.7563676182529	0.569805684935673	0.851574101226967	0.0240297646107059	17.7563676182529	0.871224881547669	0.951197723889397	0.163488550399229	17.7563676182529	0.277559692885131	0.434048158080114
NPM1_K154_2ac	P06748	154	P06748	P06748	Nucleophosmin	NPM1	sp|P06748|NPM_HUMAN Nucleophosmin OS=Homo sapiens OX=9606 GN=NPM1 PE=1 SV=2	1	71.548	0.000668563	105.46	66.156	71.548	1;2	SGKRSAPGGGSKVPQKKVKLAADEDDDDDDE	SAPGGGSK(1)VPQK(1)K	12	4949	1520	154	154	2	41	0.137906751803381	-0.102612645200807	0.240519397004189	0.118430843355295	-0.168282029970189	0.286712873325484	0.0703713977504989	0.0241779214292031	0.0898473061985854	0.00464746506838964	0.027259241998702	2.40068189666606e-05	0.0125266896245327	0.000956557120713168	2.67887832567161e-06	0.116729666179644	0.578299254366232	0.0497008924446776	0.00805485455758496	0.0396405598536077	6.22590579323563e-05	0.0192549008319726	0.00177984391341031	7.77282665458827e-06	0.323477749781599	0.776317176598728	0.185115313562409	6391.60420363489	12116.2225571287	7978.39486908521	10540.7714334271	7626.50724043684	7806.94117916524	7833.18206397684	8748.73774942373	7704.90714778785	9690.63595370206	10320.5676847414	7975.91448070375	14975.8384718736	7506.21757124228	12153.1860166623	16526.6982095655	8973.00876398918	7649.23731362628	6743.70272931439	9690.63595370206	-0.308271765816446	13.1579170875646	0.200740359789298	0.367657956100059	-0.673609765309301	13.1579170875646	0.00925670847200279	0.0242021589392935	0.365337999492855	13.1579170875646	0.132732592330675	0.318681693772532	0.452744980026498	13.1579170875646	0.0665214829241025	0.320221226161844	0.147050618606329	13.1579170875646	0.534748300014182	0.76641482406475	0.305694361420169	13.1579170875646	0.204369711952362	0.557391574373771	0.00369045353536812	13.1579170875646	0.987505383241547	0.995652605191939	0.0633340916080538	13.1579170875646	0.788317237983632	0.911103745091857	-0.757326292307576	13.1579170875646	0.00415685460091088	0.0368266878430812
NPM1_K212_1ac	P06748	212	P06748	P06748	Nucleophosmin	NPM1	sp|P06748|NPM_HUMAN Nucleophosmin OS=Homo sapiens OX=9606 GN=NPM1 PE=1 SV=2	1	123.112	2.21785e-08	205.59	137.61	123.11	1	RDTPAKNAQKSNQNGKDSKPSSTPRSKGQES	SNQNGK(1)DSK	6	4947	1520	212	212	1	41	0.137906751803381	-0.102612645200807	0.240519397004189	0.118430843355295	-0.168282029970189	0.286712873325484	0.0703713977504989	0.0241779214292031	0.0898473061985854	0.00464746506838964	0.027259241998702	2.40068189666606e-05	0.0125266896245327	0.000956557120713168	2.67887832567161e-06	0.116729666179644	0.578299254366232	0.0497008924446776	0.00805485455758496	0.0396405598536077	6.22590579323563e-05	0.0192549008319726	0.00177984391341031	7.77282665458827e-06	0.323477749781599	0.776317176598728	0.185115313562409	45669.0807655235	74288.117448713	52901.9718406592	72653.7326692305	49115.7403717254	53690.3136214206	50200.1091037489	54419.7044956881	47411.7345407736	55174.1087178069	54109.650925788	62758.6540500911	70826.1750460915	46273.068311013	75398.7964184408	99076.4319501187	38964.5834637758	43045.6941182915	32812.8436758348	55174.1087178069	-0.00206032307917781	15.7447190622765	0.9922950073896	0.996025439748208	-0.79747236892033	15.7447190622765	0.0012461619238236	0.00598631232523478	0.795412045841152	15.7447190622765	0.00127429447371797	0.0299904623404202	0.429368507876694	15.7447190622765	0.0555993188785105	0.290783874418309	0.0421130338427371	15.7447190622765	0.843604827613547	0.936902291999932	0.387255474033957	15.7447190622765	0.0815831527338257	0.361913335814421	0.00343370931445364	15.7447190622765	0.987159336679303	0.995652605191939	0.411590281121649	15.7447190622765	0.0654993841770623	0.328183592115771	-0.427995121641418	15.7447190622765	0.0563132422851631	0.159287684123962
NPM1_K257_1ac	P06748	257	P06748	P06748	Nucleophosmin	NPM1	sp|P06748|NPM_HUMAN Nucleophosmin OS=Homo sapiens OX=9606 GN=NPM1 PE=1 SV=2	1	77.9117	1.40522e-09	151.7	99.309	77.912	1	SSVEDIKAKMQASIEKGGSLPKVEAKFINYV	MQASIEK(1)GGSLPK	7	4934	1520	257	257	1	41	0.137906751803381	-0.102612645200807	0.240519397004189	0.118430843355295	-0.168282029970189	0.286712873325484	0.0703713977504989	0.0241779214292031	0.0898473061985854	0.00464746506838964	0.027259241998702	2.40068189666606e-05	0.0125266896245327	0.000956557120713168	2.67887832567161e-06	0.116729666179644	0.578299254366232	0.0497008924446776	0.00805485455758496	0.0396405598536077	6.22590579323563e-05	0.0192549008319726	0.00177984391341031	7.77282665458827e-06	0.323477749781599	0.776317176598728	0.185115313562409	28043.4743663926	27963.0599790673	29890.277088022	31211.8800673844	27687.4720775845	31530.325320473	30058.7838783783	29818.3282341043	32749.5783403174	29282.143379614	29893.7213683385	30004.5807057561	24021.7187212059	30752.4577193791	23795.229921411	28479.3036795431	31334.1609690512	34181.9605112915	32132.1110168632	29282.143379614	0.206981359957194	14.8482162216777	0.0808364044376194	0.206368704108304	0.336710999227469	14.8482162216777	0.00736727573409774	0.0206049543106804	-0.129729639270275	14.8482162216777	0.262100842993668	0.46024420621385	0.0819276168581649	14.8482162216777	0.474351752762561	0.816836566583011	0.112962546556748	14.8482162216777	0.326870317573715	0.604551981123439	-0.031034929698583	14.8482162216777	0.785152697296832	0.928087525405598	0.0221864009761727	14.8482162216777	0.845408358888215	0.956477506232026	-0.0765083085955194	14.8482162216777	0.503701127420446	0.760152897958286	0.147240144075202	14.8482162216777	0.205226127059742	0.356214632306243
NPM1_K150_1ac	P06748	150	P06748	P06748	Nucleophosmin	NPM1	sp|P06748|NPM_HUMAN Nucleophosmin OS=Homo sapiens OX=9606 GN=NPM1 PE=1 SV=2	1	71.548	2.81141e-09	154.15	102.3	71.548	1;2	LLSISGKRSAPGGGSKVPQKKVKLAADEDDD	SAPGGGSK(1)VPQK(1)K	8	4948	1520	150	150	1	41	0.137906751803381	-0.102612645200807	0.240519397004189	0.118430843355295	-0.168282029970189	0.286712873325484	0.0703713977504989	0.0241779214292031	0.0898473061985854	0.00464746506838964	0.027259241998702	2.40068189666606e-05	0.0125266896245327	0.000956557120713168	2.67887832567161e-06	0.116729666179644	0.578299254366232	0.0497008924446776	0.00805485455758496	0.0396405598536077	6.22590579323563e-05	0.0192549008319726	0.00177984391341031	7.77282665458827e-06	0.323477749781599	0.776317176598728	0.185115313562409	57654.7260052901	69087.417816669	65496.7050298151	75282.7356580981	64333.6780834973	57115.1569568161	73130.3961024569	57247.2350047251	66932.2339675828	61388.7258738405	67578.3865137885	54947.1234046045	85884.6791231935	52672.8871317476	70604.3519104685	81937.1202552682	60032.0544265757	42066.393472993	50465.3688896033	61388.7258738405	-0.263032708832302	15.9410830421798	0.152255713680068	0.308940249220326	-0.561674978180175	15.9410830421798	0.00487850869611885	0.0153804123917135	0.298642269347873	15.9410830421798	0.106715534949801	0.2857605293054	0.096726774381878	15.9410830421798	0.589753507346087	0.881896756929461	0.0686476609413322	15.9410830421798	0.701414795923222	0.865093145083388	0.0280791134405458	15.9410830421798	0.875176937112752	0.96033025574209	0.108331338083826	15.9410830421798	0.546318900660953	0.838732477013534	0.378894493991153	15.9410830421798	0.0447871808805913	0.281707587937951	-0.251428145130355	15.9410830421798	0.170186979196729	0.315479478075238
NPM1_K250_1ac	P06748	250	P06748	P06748	Nucleophosmin	NPM1	sp|P06748|NPM_HUMAN Nucleophosmin OS=Homo sapiens OX=9606 GN=NPM1 PE=1 SV=2	1	129.851	0.000434056	159.4	79.497	129.85	1	PKTPKGPSSVEDIKAKMQASIEKGGSLPKVE	AK(1)MQASIEK	2	4933	1520	250	250	1	41	0.137906751803381	-0.102612645200807	0.240519397004189	0.118430843355295	-0.168282029970189	0.286712873325484	0.0703713977504989	0.0241779214292031	0.0898473061985854	0.00464746506838964	0.027259241998702	2.40068189666606e-05	0.0125266896245327	0.000956557120713168	2.67887832567161e-06	0.116729666179644	0.578299254366232	0.0497008924446776	0.00805485455758496	0.0396405598536077	6.22590579323563e-05	0.0192549008319726	0.00177984391341031	7.77282665458827e-06	0.323477749781599	0.776317176598728	0.185115313562409	106121.479916291	110360.221583997	109077.771400191	104764.810503278	106370.484951375	111210.593711198	116802.514673967	112464.58978408	109821.161797188	109062.729244157	121920.406568755	112912.737662727	95712.05224705	115838.630665137	88939.1901840568	96102.0805117966	115944.407918063	127109.89680168	123773.367358418	109062.729244157	0.0921203224479434	16.7442721284795	0.488870531154691	0.64634585891416	0.271202407092201	16.7442721284795	0.051520444990815	0.0886445932856928	-0.179082084644257	16.7442721284795	0.186021035889932	0.379641771453806	0.0208323222983609	16.7442721284795	0.874869513493832	0.977061459261982	0.0761755063301841	16.7442721284795	0.566324284346436	0.786344290091358	-0.0553431840318233	16.7442721284795	0.676305247989721	0.880192749249706	0.0109014746960696	16.7442721284795	0.934307408415041	0.983929583591658	-0.112837425916364	16.7442721284795	0.398075272660067	0.693274142196784	0.0821894748456522	16.7442721284795	0.536376070404984	0.6710798559818
NPM1_K267_1ac	P06748	267	P06748	P06748	Nucleophosmin	NPM1	sp|P06748|NPM_HUMAN Nucleophosmin OS=Homo sapiens OX=9606 GN=NPM1 PE=1 SV=2	1	51.0919	3.87655e-27	188.04	140.83	51.092	1	QASIEKGGSLPKVEAKFINYVKNCFRMTDQE	VEAK(1)FINYVK	4	4950	1520	267	267	1	41	0.137906751803381	-0.102612645200807	0.240519397004189	0.118430843355295	-0.168282029970189	0.286712873325484	0.0703713977504989	0.0241779214292031	0.0898473061985854	0.00464746506838964	0.027259241998702	2.40068189666606e-05	0.0125266896245327	0.000956557120713168	2.67887832567161e-06	0.116729666179644	0.578299254366232	0.0497008924446776	0.00805485455758496	0.0396405598536077	6.22590579323563e-05	0.0192549008319726	0.00177984391341031	7.77282665458827e-06	0.323477749781599	0.776317176598728	0.185115313562409	141839.75766347	220438.479540495	168602.743203583	234651.126437321	168497.175860471	167583.032687142	151679.404357098	144256.10597876	144891.546715853	178533.584029752	179582.037952147	209007.654289629	253159.450007951	189453.119162177	234697.704826513	296098.070554127	146702.878054167	120552.414229476	123862.970814597	178533.584029752	0.0453262103459124	17.4377241494906	0.806115884248385	0.880593519980211	-0.761396819030871	17.4377241494906	0.000507376368399654	0.00328479533488171	0.806723029376784	17.4377241494906	0.000287859605685249	0.0126641870842096	0.368385052722413	17.4377241494906	0.0573984108693192	0.295994602305121	-0.115327793301091	17.4377241494906	0.534103280752836	0.765829863051655	0.483712846023504	17.4377241494906	0.0155986060981509	0.150504681642346	-0.145234068306021	17.4377241494906	0.435019505089949	0.7816420003475	0.177776115047259	17.4377241494906	0.341241060100665	0.650899278360507	-0.468292910682521	17.4377241494906	0.0186923219582621	0.0831330550963947
NPM1_K32_1ac	P06748	32	P06748	P06748	Nucleophosmin	NPM1	sp|P06748|NPM_HUMAN Nucleophosmin OS=Homo sapiens OX=9606 GN=NPM1 PE=1 SV=2	1	338.576	1.71029e-184	362.59	338.86	338.58	1	YLFGCELKADKDYHFKVDNDENEHQLSLRTV	DYHFK(1)VDNDENEHQLSLR	5	4932	1520	32	32	1	41	0.137906751803381	-0.102612645200807	0.240519397004189	0.118430843355295	-0.168282029970189	0.286712873325484	0.0703713977504989	0.0241779214292031	0.0898473061985854	0.00464746506838964	0.027259241998702	2.40068189666606e-05	0.0125266896245327	0.000956557120713168	2.67887832567161e-06	0.116729666179644	0.578299254366232	0.0497008924446776	0.00805485455758496	0.0396405598536077	6.22590579323563e-05	0.0192549008319726	0.00177984391341031	7.77282665458827e-06	0.323477749781599	0.776317176598728	0.185115313562409	33162.1814433444	33882.0491412983	35747.8883287684	32968.0445136927	35835.8266737715	30497.114370726	35358.3954814141	35463.370658865	34606.7540837064	36025.2380950929	32003.3218542733	37791.9124555802	24792.6929794046	35632.7622981091	26033.4694164509	30386.0090563192	39392.0830113897	41105.5320634566	41792.4261423796	36025.2380950929	0.328728274011601	15.0597217232182	0.0118843970078621	0.0611637660564147	0.5706585175831	15.0597217232182	0.000116660284293333	0.00123065474289275	-0.241930243571499	15.0597217232182	0.0547054376954383	0.209132185286038	-0.106179127392357	15.0597217232182	0.380129107684861	0.749466245982849	0.0102121783872082	15.0597217232182	0.932033889897155	0.971233454001878	-0.116391305779565	15.0597217232182	0.33700647466581	0.676722285616538	-0.0881422896371866	15.0597217232182	0.464840124810746	0.80032810531719	-0.21368122742912	15.0597217232182	0.0864150096887861	0.367441746304377	0.346765111766771	15.0597217232182	0.00850853492764626	0.0546508386103401
TPM3_K169_1ac	P06753	169	P06753	P06753	Tropomyosin alpha-3 chain	TPM3	sp|P06753|TPM3_HUMAN Tropomyosin alpha-3 chain OS=Homo sapiens OX=9606 GN=TPM3 PE=1 SV=2	1	128.896	2.74927e-09	134.75	93.301	128.9	1	HIAEEADRKYEEVARKLVIIEGDLERTEERA	K(1)LVIIEGDLERTEER	1	4961	1521	169	169	1	12	0.00340196365558398	-0.378592230724852	0.381994194380436	0.0126166664730931	-0.341703937037497	0.35432060351059	0.0995176776635809	0.127191268533426	0.0903029748460717	0.922859334098016	2.19588938175426e-09	1.90642099016686e-09	0.719961201349291	1.08387305861306e-08	6.19388262730255e-09	0.0101141488131613	0.00174211118279712	0.0178326769750402	0.934963479919223	2.01579823973886e-08	1.37938004807516e-08	0.759747364968471	7.23200591793648e-08	3.34212395509705e-08	0.0908367780132223	0.0300990629421043	0.0983325398017638	3562.86020102009	3946.00746536845	3491.34124999451	3417.9250144001	3837.80771071829	4117.16560367741	4345.88952725058	4342.36666374009	4228.07088917134	3895.64840749351	3527.63367560626	3958.27389448671	2850.81773812586	3530.6791332469	2945.51683957161	2668.12014463637	4812.9917376959	4320.92957588935	4772.49923362615	3895.64840749351	0.110681143718788	11.8836034818034	0.43252041885944	0.598678155743411	0.581474423330928	11.8836034818034	0.000471633175215045	0.00314408581634963	-0.47079327961214	11.8836034818034	0.0029319865934381	0.0463786970234754	0.0726887434187713	11.8836034818034	0.604532524144349	0.888094872599767	0.247010979068788	11.8836034818034	0.0894669939261852	0.30650744966901	-0.174322235650017	11.8836034818034	0.221870323345121	0.574754738595273	0.191508373093948	11.8836034818034	0.181346036762629	0.569524381526278	-0.104962670868176	11.8836034818034	0.456302426959568	0.729612739689817	0.229500773393964	11.8836034818034	0.112768496555979	0.244632715064776
TPM3_K227_1ac	P06753	227	P06753	P06753	Tropomyosin alpha-3 chain	TPM3	sp|P06753|TPM3_HUMAN Tropomyosin alpha-3 chain OS=Homo sapiens OX=9606 GN=TPM3 PE=1 SV=2	0.999996	53.4972	1.39813e-08	132.5	83.266	132.5	1	AEKYSQKEDKYEEEIKILTDKLKEAETRAEF	EDKYEEEIK(1)ILTDK	9	4956	1521	227	227	1	12	0.00340196365558398	-0.378592230724852	0.381994194380436	0.0126166664730931	-0.341703937037497	0.35432060351059	0.0995176776635809	0.127191268533426	0.0903029748460717	0.922859334098016	2.19588938175426e-09	1.90642099016686e-09	0.719961201349291	1.08387305861306e-08	6.19388262730255e-09	0.0101141488131613	0.00174211118279712	0.0178326769750402	0.934963479919223	2.01579823973886e-08	1.37938004807516e-08	0.759747364968471	7.23200591793648e-08	3.34212395509705e-08	0.0908367780132223	0.0300990629421043	0.0983325398017638	2371.73466562027	2301.66152904955	2234.80414437265	2173.62506575416	2189.84902166352	2540.88693016167	2337.53240635277	2537.03040764382	2602.7203276255	2657.46025961995	3131.91482715841	2813.92838635369	2238.6937060789	3592.70692872152	1829.47988720139	1805.42145179216	3295.2466527972	3950.11947113641	3561.59955524784	2657.46025961995	0.16961894411306	11.334744953986	0.416908135441331	0.585585927969271	0.617890791167087	11.334744953986	0.00699625466000201	0.0198541322457011	-0.448271847054027	11.334744953986	0.0409394807863412	0.181775475857851	0.043729516750572	11.334744953986	0.832861848997674	0.964335757887658	0.137075015428101	11.334744953986	0.510506631823257	0.749405120550193	-0.0933454986775288	11.334744953986	0.653058317239946	0.87018250738064	-0.173960514487318	11.334744953986	0.405297252711959	0.763337849594984	-0.528886862863816	11.334744953986	0.0180576038877898	0.193255047551011	-0.0480710871248302	11.334744953986	0.816572612155631	0.882076135033629
TPM2_K249_1ac	P07951;CON__sp|Q5KR48|TPM2_BOVIN;P06753	248;248;249	P07951;P06753	P06753	Tropomyosin beta chain;Tropomyosin alpha-3 chain	TPM2;TPM3	sp|P07951|TPM2_HUMAN Tropomyosin beta chain OS=Homo sapiens OX=9606 GN=TPM2 PE=1 SV=1;sp|P06753|TPM3_HUMAN Tropomyosin alpha-3 chain OS=Homo sapiens OX=9606 GN=TPM3 PE=1 SV=2	1	112.842	0.0264082	112.84	21.801	112.84	1	KEAETRAEFAERSVAKLEKTIDDLEDELYAQ;KEAETRAEFAERSVAKLEKTIDDLEDEVYAQ	SVAK(1)LEK	4	492	238;1521	248;249	249	1	12	0.00340196365558398	-0.378592230724852	0.381994194380436	0.0126166664730931	-0.341703937037497	0.35432060351059	0.0995176776635809	0.127191268533426	0.0903029748460717	0.922859334098016	2.19588938175426e-09	1.90642099016686e-09	0.719961201349291	1.08387305861306e-08	6.19388262730255e-09	0.0101141488131613	0.00174211118279712	0.0178326769750402	0.934963479919223	2.01579823973886e-08	1.37938004807516e-08	0.759747364968471	7.23200591793648e-08	3.34212395509705e-08	0.0908367780132223	0.0300990629421043	0.0983325398017638	37685.1558750941	42178.6485260558	35326.7590853223	38458.6727369595	35631.3875059399	42968.5281684699	39267.7718889324	42979.0362076185	40745.6576614504	43407.3826759472	49560.8652216044	43636.7134114062	31633.2336654041	39548.5564007369	32997.0329710787	28413.3690374312	52960.3807887456	51751.91295839	61571.8346622136	43407.3826759472	-0.0257471116315706	15.3246137314551	0.878160355260971	0.927180896239781	0.568605841033376	15.3246137314551	0.00279946027416456	0.0104514083427465	-0.594352952664947	15.3246137314551	0.00196760943654663	0.0380052315365099	0.185065259691001	15.3246137314551	0.277989889188084	0.660901598390946	0.178572920954702	15.3246137314551	0.294680383449318	0.575753270009606	0.00649233873629917	15.3246137314551	0.969155332385725	0.989680650471705	0.169121605979916	15.3246137314551	0.320255478904303	0.699551419042956	-0.43172368542133	15.3246137314551	0.017387928890898	0.190063222620573	-0.0416907653426559	15.3246137314551	0.804053002548353	0.874157105840386
TPM3_K232_1ac	P06753	232	P06753	P06753	Tropomyosin alpha-3 chain	TPM3	sp|P06753|TPM3_HUMAN Tropomyosin alpha-3 chain OS=Homo sapiens OX=9606 GN=TPM3 PE=1 SV=2	1	82.6713	0.020873	112.94	23.643	82.671	1	QKEDKYEEEIKILTDKLKEAETRAEFAERSV	ILTDK(1)LK	5	4957	1521	232	232	1	12	0.00340196365558398	-0.378592230724852	0.381994194380436	0.0126166664730931	-0.341703937037497	0.35432060351059	0.0995176776635809	0.127191268533426	0.0903029748460717	0.922859334098016	2.19588938175426e-09	1.90642099016686e-09	0.719961201349291	1.08387305861306e-08	6.19388262730255e-09	0.0101141488131613	0.00174211118279712	0.0178326769750402	0.934963479919223	2.01579823973886e-08	1.37938004807516e-08	0.759747364968471	7.23200591793648e-08	3.34212395509705e-08	0.0908367780132223	0.0300990629421043	0.0983325398017638	20070.3414101722	15648.4763135711	16722.3035767926	12690.8828400521	17375.2815543623	18597.0983030403	17441.4082805837	17350.3559736157	16929.6349311545	17646.5520496497	18616.9931127401	16910.5861243526	8601.74088539736	15824.7151312251	11433.0753082417	10346.7767055312	15850.2993212154	20883.6541359543	19001.6818016491	17646.5520496497	0.198917807154112	13.9586826652928	0.385433163925043	0.558396147554428	0.593492399164278	13.9586826652928	0.0157823886492683	0.0359315011206364	-0.394574592010166	13.9586826652928	0.0941137505030741	0.270903833331379	-0.219660984829789	13.9586826652928	0.338898527342417	0.717651113691326	-0.0622808180424848	13.9586826652928	0.783894919977023	0.906361782422723	-0.157380166787304	13.9586826652928	0.490647793071012	0.781552521422374	0.138534854920216	13.9586826652928	0.543445883233811	0.837393328135204	-0.0986595703026456	13.9586826652928	0.664450910583039	0.848938319240916	0.557113646904117	13.9586826652928	0.0222927667939185	0.0924051891248986
TPM3_K221_1ac	P06753	221	P06753	P06753	Tropomyosin alpha-3 chain	TPM3	sp|P06753|TPM3_HUMAN Tropomyosin alpha-3 chain OS=Homo sapiens OX=9606 GN=TPM3 PE=1 SV=2	1	116.766	0.000433168	141.93	92.119	116.77	1	KSLEAQAEKYSQKEDKYEEEIKILTDKLKEA	EDK(1)YEEEIK	3	4955	1521	221	221	1	12	0.00340196365558398	-0.378592230724852	0.381994194380436	0.0126166664730931	-0.341703937037497	0.35432060351059	0.0995176776635809	0.127191268533426	0.0903029748460717	0.922859334098016	2.19588938175426e-09	1.90642099016686e-09	0.719961201349291	1.08387305861306e-08	6.19388262730255e-09	0.0101141488131613	0.00174211118279712	0.0178326769750402	0.934963479919223	2.01579823973886e-08	1.37938004807516e-08	0.759747364968471	7.23200591793648e-08	3.34212395509705e-08	0.0908367780132223	0.0300990629421043	0.0983325398017638	28210.5563571465	29422.1272206813	32139.0217109809	30232.7752879033	29367.1709938928	31081.8349258311	37960.1329536257	38243.3480263035	37046.5652445415	34857.0662399324	31068.1130782587	39504.8102877292	37626.022721453	34292.301738718	27706.4679594339	29833.9900446425	44580.3884082054	41036.3559018544	41825.4309856569	34857.0662399324	0.106493929842511	15.0620993046504	0.410162467138523	0.579488729687726	0.41343466335957	15.0620993046504	0.00403422187572805	0.0134284374453219	-0.30694073351706	15.0620993046504	0.0253232504264646	0.144186220033066	0.0181070754225363	15.0620993046504	0.887643066283313	0.979416160671916	0.338089412505697	15.0620993046504	0.0150198264425705	0.109405941810747	-0.319982337083161	15.0620993046504	0.0203877067613551	0.172638671261751	-0.182594453623185	15.0620993046504	0.165029568258595	0.547365151863911	-0.169552850057084	15.0620993046504	0.195778133882237	0.512660689088462	-0.0942075992032105	15.0620993046504	0.465377034997066	0.610127731456533
HIST1H2BJ_K47_1ac	P06899;Q6DRA6;Q6DN03;P33778;Q8N257	47;47;47;47;47	P06899;P33778;Q8N257	P06899	Histone H2B type 1-J;Putative histone H2B type 2-D;Putative histone H2B type 2-C;Histone H2B type 1-B;Histone H2B type 3-B	HIST1H2BJ;HIST2H2BD;HIST2H2BC;HIST1H2BB;HIST3H2BB	sp|P06899|H2B1J_HUMAN Histone H2B type 1-J OS=Homo sapiens OX=9606 GN=H2BC11 PE=1 SV=3;sp|Q6DRA6|H2B2D_HUMAN Putative histone H2B type 2-D OS=Homo sapiens OX=9606 GN=H2BC19P PE=5 SV=3;sp|Q6DN03|H2B2C_HUMAN Putative histone H2B type 2-C OS=Homo sapiens OX=9	1	95.2645	5.33114e-21	197.88	170.2	95.264	1	RGRKESYSIYVYKVLKQVHPDTGISSKAMGI;RSRKESYSIYVYKVLKQVHPDTGISSKAMGI	VLK(1)QVHPDTGISSK	3	4963	1525;2328;5986	47;47;47	47	1	4	-0.0681232684357838	0.41858853141569	-0.486711799851474	0.0864397471697558	0.314998023790018	-0.228558276620262	0.0884349442466252	-0.169718578984586	-0.0661280713589143	0.368245702296373	2.21127998769981e-05	3.38708950505751e-06	0.25682566107407	0.000461658566623613	0.00621816216164995	0.246400530408572	0.0336550134266838	0.382127607630891	0.423917649233231	6.06510384342232e-05	1.04820606659356e-05	0.305158428221878	0.00091251876844289	0.00974493189069396	0.487569385581143	0.164353269699732	0.617707076811706	229440.107956965	177563.484445472	149306.280524167	178252.919117661	162856.701249835	203568.983797725	196622.395274028	238672.734612151	276747.083007012	187774.98591377	174156.160794798	219951.513644547	91263.4596286522	231300.858922863	112168.659847266	145839.528502103	196410.17186861	288839.629575218	293522.968980825	187774.98591377	0.685725851887568	17.5330366420615	0.0104515783726615	0.0564538342096391	1.07448378259486	17.5330366420615	0.000274030677732659	0.00218651095162051	-0.388757930707289	17.5330366420615	0.123765215678588	0.307250421609267	0.0692609491620999	17.5330366420615	0.77726367052487	0.946529316576843	0.406344661337098	17.5330366420615	0.108654802928168	0.340528598973419	-0.337083712174998	17.5330366420615	0.178670593602345	0.524869936976671	-0.0678531870728172	17.5330366420615	0.781665769169336	0.937499808143424	-0.119527405605108	17.5330366420615	0.62614530041949	0.828972054569225	0.548611715652651	17.5330366420615	0.0348398164473709	0.119312117979652
EPHX1_K447_1ac	P07099	447	P07099	P07099	Epoxide hydrolase 1	EPHX1	sp|P07099|HYEP_HUMAN Epoxide hydrolase 1 OS=Homo sapiens OX=9606 GN=EPHX1 PE=1 SV=1	1	101.646	0.0167991	101.65	35.306	101.65	1	FAAFEEPELLAQDIRKFLSVLERQ_______	K(1)FLSVLER	1	4966	1527	447	447	1	20	0.439154071913748	0.292594999119952	0.146559072793796	0.473657962042864	0.270116289694577	0.203541672348287	0.113372726493086	0.0563901269385951	0.07886883636397	4.77906446523437e-10	2.37236214779594e-07	0.000813984140878798	1.39759127081104e-10	7.28111511311258e-07	2.71675024448807e-05	0.00611553018934997	0.13998405908346	0.0445415916931965	4.91315332433087e-09	1.11639039819991e-06	0.00156798472790268	1.5072890007464e-09	2.71781806616575e-06	6.41515191303794e-05	0.0688117530754418	0.36304395722371	0.171979635936318	5279.76606820149	4837.91490294106	4422.31066021092	3985.79181812073	3890.39468519142	3780.80044167877	4168.90157082072	4732.31146135095	4530.2191723634	5301.30348701061	5925.93806737092	6319.51960964592	4655.93646849042	6616.74745270136	3466.38951257754	4001.0645391019	5056.50641948973	6143.77309064713	5402.06773017036	5301.30348701061	0.268924103874454	12.2329977422079	0.183878623343181	0.34798293548729	0.270409641184242	12.2329977422079	0.181579544834285	0.246466897300705	-0.0014855373097884	12.2329977422079	0.994000933482872	0.996446041941724	-0.105749151958856	12.2329977422079	0.593905374877154	0.883833073284329	-0.00779924063522941	12.2329977422079	0.968512732154892	0.986261455068478	-0.0979499113236262	12.2329977422079	0.621215151499264	0.853640297257033	-0.39945918492309	12.2329977422079	0.0545821428363105	0.350439081245068	-0.302994810909253	12.2329977422079	0.136723149055186	0.439911632301811	-0.0247859290897807	12.2329977422079	0.900188551420957	0.93814379928241
DBI_K55_1ac	P07108	55	P07108	P07108	Acyl-CoA-binding protein	DBI	sp|P07108|ACBP_HUMAN Acyl-CoA-binding protein OS=Homo sapiens OX=9606 GN=DBI PE=1 SV=2	1	212.722	5.84406e-19	232.26	136.65	212.72	1	INTERPGMLDFTGKAKWDAWNELKGTSKEDA	AK(1)WDAWNELK	2	4967	1528	55	55	1	11	-0.148910892391477	0.0479563600302768	-0.196867252421754	0.226275830466449	-0.0351676906600957	0.261443521126544	0.15678620103083	-0.301524572517469	-0.218400521827096	0.0504401117083036	0.508198276322	0.0125730805061705	0.00511731429819084	0.626547240804641	0.00170786812280312	0.0405109674803669	0.000485811046907495	0.0065250931029911	0.0709321826778736	0.556380463996966	0.0193400775493193	0.00843766399859389	0.670078089392415	0.00294100447578107	0.184754629014948	0.014794659650192	0.0530798370636107	73381.8787214783	73105.9098131331	74270.6664904236	85916.3386885974	82243.7479697384	62820.6832253308	70348.4998469859	59696.600113984	69737.4381774056	64371.4212985062	67573.5393429232	76438.3237667382	93891.4838743561	72836.9165095586	87947.0518976547	100742.333405369	56907.2807091525	53825.1479111925	52013.7632583753	64371.4212985062	0.00249206290953197	16.1162455862047	0.987441603473784	0.993084859812639	-0.602766968142229	16.1162455862047	0.00106150096622813	0.00538787412750206	0.60525903105176	16.1162455862047	0.00102354441846084	0.0267167831851966	-0.0613207308575205	16.1162455862047	0.699100893822082	0.925177156975169	-0.204673527644683	16.1162455862047	0.205862247616728	0.477671975815502	0.143352796787163	16.1162455862047	0.370419980738145	0.702421766972186	-0.169134650693774	16.1162455862047	0.292612937285824	0.674940667544657	0.292771583570824	16.1162455862047	0.0764456106793118	0.351808834169338	-0.105321856926722	16.1162455862047	0.508406272570433	0.646773970017721
DBI_K19_1ac	P07108	19	P07108	P07108	Acyl-CoA-binding protein	DBI	sp|P07108|ACBP_HUMAN Acyl-CoA-binding protein OS=Homo sapiens OX=9606 GN=DBI PE=1 SV=2	0.552256	0.911099	5.0576e-13	128.69	106.32	128.69	1	AEFEKAAEEVRHLKTKPSDEEMLFIYGHYKQ	HLK(0.448)TK(0.552)PSDEEMLFIYGHYK	5	4970	1528	19	19	1	11	-0.148910892391477	0.0479563600302768	-0.196867252421754	0.226275830466449	-0.0351676906600957	0.261443521126544	0.15678620103083	-0.301524572517469	-0.218400521827096	0.0504401117083036	0.508198276322	0.0125730805061705	0.00511731429819084	0.626547240804641	0.00170786812280312	0.0405109674803669	0.000485811046907495	0.0065250931029911	0.0709321826778736	0.556380463996966	0.0193400775493193	0.00843766399859389	0.670078089392415	0.00294100447578107	0.184754629014948	0.014794659650192	0.0530798370636107	1624.14824168492	2589.7708750739	1278.08116267071	2156.84174857674	1513.60222260025	1319.70983745555	1628.26065784823	1105.16717318	1541.28665334982	1802.85970229327	1558.61152650118	3243.52754027194	1943.47097541924	2887.88408812486	1863.15908294516	1407.68974601228	1639.22219218055	2151.95878555642	1561.32346468361	1802.85970229327	0.408086037108545	10.7850295474543	0.1548389045852	0.312462246078499	-0.0117388298600787	10.7850295474543	0.966449161791952	0.973996597651319	0.419824866968623	10.7850295474543	0.143924015425484	0.331637696519241	0.410105555476324	10.7850295474543	0.152914101432352	0.494678875032674	-0.0599724656224421	10.7850295474543	0.829952193074938	0.930196330614243	0.470078021098766	10.7850295474543	0.104174460376573	0.409661171506249	-0.279646791153393	10.7850295474543	0.322717083460302	0.701811087553187	-0.329899945283536	10.7850295474543	0.245742817705208	0.564046535835969	-0.281666309521173	10.7850295474543	0.319325645858823	0.475168343592749
LDHB_K233_1ac	P07195	233	P07195	P07195	L-lactate dehydrogenase B chain	LDHB	sp|P07195|LDHB_HUMAN L-lactate dehydrogenase B chain OS=Homo sapiens OX=9606 GN=LDHB PE=1 SV=2	1	77.5617	1.0798e-14	152.94	112.32	77.562	1	EMGTDNDSENWKEVHKMVVESAYEVIKLKGY	EVHK(1)MVVESAYEVIK	4	4975	1529	233	233	1	30	-0.179373159187708	-0.362948692923506	0.183575533735798	-0.282664102208788	-0.438539082045541	0.155874979836753	0.0666347443121076	0.0943352982111527	0.169925687333187	0.000478508440616951	8.46225673111054e-08	0.00038362085432559	2.75219573908701e-06	4.81991751583251e-09	0.00165503010870992	0.131649025023133	0.0382436862786154	0.000787594556793482	0.00100286760446095	4.52905051264306e-07	0.000788201582791184	8.37879936922357e-06	3.65393216452237e-08	0.00285690117819184	0.345397411428501	0.175160986192761	0.0139233726390666	23390.8826745733	24071.9223782273	23735.4617038722	24244.9802937875	22303.8948585101	28581.2544880262	27995.5523656646	30004.0369077315	28284.8576910172	26664.6667141583	22319.0486099103	28859.8115013385	14646.6161988692	28035.2106901716	15674.9083540018	19638.4668648648	30916.4727593972	35224.037630066	32225.6426481151	26664.6667141583	0.544228052533192	14.6162656155175	0.00263517649636268	0.0228058194483391	0.925281738464404	14.6162656155175	1.16306235727788e-05	0.000267875622634405	-0.381053685931212	14.6162656155175	0.0256459483886547	0.145158317524381	0.143273532840523	14.6162656155175	0.374021971351576	0.745828515110805	0.313366032267149	14.6162656155175	0.061040776277494	0.246679922085927	-0.170092499426627	14.6162656155175	0.293313707658211	0.641984821678186	0.0233741955925471	14.6162656155175	0.883493131347802	0.969285272219764	-0.187586990912038	14.6162656155175	0.247951498894142	0.566422320677782	0.424328715285217	14.6162656155175	0.0143069453705801	0.0722809386633468
LDHB_K329_1ac	P07195	329	P07195	P07195	L-lactate dehydrogenase B chain	LDHB	sp|P07195|LDHB_HUMAN L-lactate dehydrogenase B chain OS=Homo sapiens OX=9606 GN=LDHB PE=1 SV=2	1	100.552	3.82507e-12	163.51	127.22	100.55	1	VAQLKKSADTLWDIQKDLKDL__________	SADTLWDIQK(1)DLK	10	4982	1529	329	329	1	30	-0.179373159187708	-0.362948692923506	0.183575533735798	-0.282664102208788	-0.438539082045541	0.155874979836753	0.0666347443121076	0.0943352982111527	0.169925687333187	0.000478508440616951	8.46225673111054e-08	0.00038362085432559	2.75219573908701e-06	4.81991751583251e-09	0.00165503010870992	0.131649025023133	0.0382436862786154	0.000787594556793482	0.00100286760446095	4.52905051264306e-07	0.000788201582791184	8.37879936922357e-06	3.65393216452237e-08	0.00285690117819184	0.345397411428501	0.175160986192761	0.0139233726390666	4069.54600183402	4636.80606815207	4196.23403765645	4052.96774287246	3951.39278630534	5343.97995798205	4310.61876561365	5015.87392181344	4380.20632252308	4561.61386469842	4790.26081444676	5048.57944308056	2878.30090922419	5295.29428709192	1816.35102979529	2981.29282734938	5267.92521972523	5489.64848683986	4857.55465958325	4561.61386469842	0.556720591320445	12.0541794092511	0.0378818226866905	0.128395251942677	0.82927139661175	12.0541794092511	0.0035669879505577	0.0123563599011943	-0.272550805291305	12.0541794092511	0.288255448789119	0.485631405564436	0.191233471338613	12.0541794092511	0.452753152366097	0.801643012019327	0.163023541080086	12.0541794092511	0.521267652162974	0.757398279357836	0.0282099302585266	12.0541794092511	0.911151393119287	0.972037095194632	0.111166074928377	12.0541794092511	0.660907387860832	0.890835739264761	-0.189594660621454	12.0541794092511	0.456577650223829	0.729751418244011	0.47665319491021	12.0541794092511	0.07125597187471	0.183544574260106
LDHB_K308_1ac	P07195	308	P07195	P07195	L-lactate dehydrogenase B chain	LDHB	sp|P07195|LDHB_HUMAN L-lactate dehydrogenase B chain OS=Homo sapiens OX=9606 GN=LDHB PE=1 SV=2	1	129.156	1.19511e-59	276.13	182.02	129.16	1	PCILNARGLTSVINQKLKDDEVAQLKKSADT	GLTSVINQK(1)LK	9	4977	1529	308	308	1	30	-0.179373159187708	-0.362948692923506	0.183575533735798	-0.282664102208788	-0.438539082045541	0.155874979836753	0.0666347443121076	0.0943352982111527	0.169925687333187	0.000478508440616951	8.46225673111054e-08	0.00038362085432559	2.75219573908701e-06	4.81991751583251e-09	0.00165503010870992	0.131649025023133	0.0382436862786154	0.000787594556793482	0.00100286760446095	4.52905051264306e-07	0.000788201582791184	8.37879936922357e-06	3.65393216452237e-08	0.00285690117819184	0.345397411428501	0.175160986192761	0.0139233726390666	39878.5826121752	40307.0986331893	34059.542877571	31541.6224401503	35695.2795965821	46723.6952956725	37036.2825699162	42325.4360788381	38388.6092345934	36996.3518565838	40799.1056984885	42623.0827843473	25905.5257466293	37837.220116463	27907.7203234335	22926.677366955	39973.6917989574	41455.9158837042	46686.14201374	36996.3518565838	0.108668885311999	15.1648280518323	0.599946494116668	0.730981228000843	0.4637205047549	15.1648280518323	0.0346059132673742	0.0650767665887743	-0.3550516194429	15.1648280518323	0.0975465799267592	0.274672508116302	0.0976795605429022	15.1648280518323	0.637089041381793	0.904193768869075	0.103912005660016	15.1648280518323	0.615894596448111	0.818225315714757	-0.00623244511711363	15.1648280518323	0.975914361771025	0.991006960171066	0.227992286968838	15.1648280518323	0.277056868354903	0.662353015147407	-0.120826887356948	15.1648280518323	0.560128853842425	0.793246952958737	0.238981611737936	15.1648280518323	0.255286861073805	0.411466728828992
LDHB_K310_1ac	P07195	310	P07195	P07195	L-lactate dehydrogenase B chain	LDHB	sp|P07195|LDHB_HUMAN L-lactate dehydrogenase B chain OS=Homo sapiens OX=9606 GN=LDHB PE=1 SV=2	1	58.674	1.14908e-05	157.38	100.82	58.674	1;2	ILNARGLTSVINQKLKDDEVAQLKKSADTLW	LK(1)DDEVAQLK(1)K	2	4978	1529	310	310	1	30	-0.179373159187708	-0.362948692923506	0.183575533735798	-0.282664102208788	-0.438539082045541	0.155874979836753	0.0666347443121076	0.0943352982111527	0.169925687333187	0.000478508440616951	8.46225673111054e-08	0.00038362085432559	2.75219573908701e-06	4.81991751583251e-09	0.00165503010870992	0.131649025023133	0.0382436862786154	0.000787594556793482	0.00100286760446095	4.52905051264306e-07	0.000788201582791184	8.37879936922357e-06	3.65393216452237e-08	0.00285690117819184	0.345397411428501	0.175160986192761	0.0139233726390666	16878.5822496151	17679.6182118702	18883.7200874666	16562.5876227621	17065.9627276088	16917.3337247395	22058.6637324098	21435.3066355073	23663.2157423562	19405.5700943213	20443.1348630493	22467.0776446866	19329.064883128	23185.606548947	18947.9331900423	17037.2566034408	24031.3995595485	22460.1559582515	23346.6233531917	19405.5700943213	0.0817687397912472	14.2806406034678	0.493069843829909	0.649568660276475	0.250357915394295	14.2806406034678	0.0455556989516533	0.0804749076256838	-0.168589175603048	14.2806406034678	0.165861682119403	0.357468365687143	-0.0449803721245559	14.2806406034678	0.704898528759597	0.926917661887061	0.346840688245804	14.2806406034678	0.00796324669417658	0.0748293921759821	-0.39182106037036	14.2806406034678	0.00337227561884552	0.064058800441273	-0.280405860262317	14.2806406034678	0.0269898553375639	0.266175308967301	-0.0571739754950045	14.2806406034678	0.630649768327327	0.831435127158656	-0.153656748346513	14.2806406034678	0.204697701299758	0.355654504917318
LDHB_K244_1ac	P07195	244	P07195	P07195	L-lactate dehydrogenase B chain	LDHB	sp|P07195|LDHB_HUMAN L-lactate dehydrogenase B chain OS=Homo sapiens OX=9606 GN=LDHB PE=1 SV=2	1	128.847	1.39615e-08	133.05	101.04	128.85	1	KEVHKMVVESAYEVIKLKGYTNWAIGLSVAD	MVVESAYEVIK(1)LK	11	4976	1529	244	244	1	30	-0.179373159187708	-0.362948692923506	0.183575533735798	-0.282664102208788	-0.438539082045541	0.155874979836753	0.0666347443121076	0.0943352982111527	0.169925687333187	0.000478508440616951	8.46225673111054e-08	0.00038362085432559	2.75219573908701e-06	4.81991751583251e-09	0.00165503010870992	0.131649025023133	0.0382436862786154	0.000787594556793482	0.00100286760446095	4.52905051264306e-07	0.000788201582791184	8.37879936922357e-06	3.65393216452237e-08	0.00285690117819184	0.345397411428501	0.175160986192761	0.0139233726390666	3858.94551538712	4039.31222101967	4474.38969082097	4228.00514607255	4112.84499414485	4882.3307880709	4057.0605759017	5044.40621762681	4162.75471719579	5131.24438602739	3286.36615409944	4965.15434341187	1622.60211628956	4717.53302267872	1810.30843553565	3085.74747772429	4722.57962030247	5774.00256148427	5985.89037632284	5131.24438602739	0.968151053625144	11.988794704382	0.000246696981314217	0.00477724752659673	1.35989156696206	11.988794704382	4.6147717439557e-06	0.000147959327591921	-0.391740513336915	11.988794704382	0.0845700698928751	0.258415963370376	0.077207518273072	11.988794704382	0.723785876938578	0.930200195791091	0.0875411894380012	11.988794704382	0.688779100942807	0.857062425655097	-0.0103336711649291	11.988794704382	0.962211406904897	0.988568034032662	0.0687218851639777	11.988794704382	0.753010866407135	0.929964190013195	-0.312684957008008	11.988794704382	0.162642990207404	0.47533095729642	0.95966542051605	11.988794704382	0.000269788954301691	0.00940980123044141
LDHB_K156_1ac	P07195	156	P07195	P07195	L-lactate dehydrogenase B chain	LDHB	sp|P07195|LDHB_HUMAN L-lactate dehydrogenase B chain OS=Homo sapiens OX=9606 GN=LDHB PE=1 SV=2	1	80.4381	0.000455677	147.19	102.74	80.438	1	VDILTYVTWKLSGLPKHRVIGSGCNLDSARF	LSGLPK(1)HR	6	4980	1529	156	156	1	30	-0.179373159187708	-0.362948692923506	0.183575533735798	-0.282664102208788	-0.438539082045541	0.155874979836753	0.0666347443121076	0.0943352982111527	0.169925687333187	0.000478508440616951	8.46225673111054e-08	0.00038362085432559	2.75219573908701e-06	4.81991751583251e-09	0.00165503010870992	0.131649025023133	0.0382436862786154	0.000787594556793482	0.00100286760446095	4.52905051264306e-07	0.000788201582791184	8.37879936922357e-06	3.65393216452237e-08	0.00285690117819184	0.345397411428501	0.175160986192761	0.0139233726390666	11486.4151626749	12925.7229129573	11577.3848412982	13405.0369181429	12228.2699196953	13767.4457518267	12985.5442819706	14861.7929069557	15064.1802359961	14756.0316948293	15430.3249614667	16766.4715596237	11844.1714159211	17590.9986814022	12105.2756664882	14903.7778593013	17848.0615140056	20051.2375955765	19322.3124372583	14756.0316948293	0.330170974535593	13.8221818038774	0.0112789257751266	0.059228702798783	0.548048261323212	13.8221818038774	0.000171777277596584	0.00158778718218722	-0.217877286787619	13.8221818038774	0.0796881217759558	0.251078383280255	0.184274254872474	13.8221818038774	0.133841731455915	0.46296482208774	0.27939283354088	13.8221818038774	0.028270604369621	0.158507812913813	-0.0951185786684068	13.8221818038774	0.428883964311028	0.745278024753455	-0.293937830330568	13.8221818038774	0.0218341546767434	0.242861439804598	-0.416696538449781	13.8221818038774	0.00218202727960302	0.0846310143560784	-0.14804111066745	13.8221818038774	0.223588338441506	0.376193938407774
LDHB_K82_1ac	P07195	82	P07195	P07195	L-lactate dehydrogenase B chain	LDHB	sp|P07195|LDHB_HUMAN L-lactate dehydrogenase B chain OS=Homo sapiens OX=9606 GN=LDHB PE=1 SV=2	1	103.213	3.4903e-21	201.3	153.53	103.21	1	QHGSLFLQTPKIVADKDYSVTANSKIVVVTA	IVADK(1)DYSVTANSK	5	4979	1529	82	82	1	30	-0.179373159187708	-0.362948692923506	0.183575533735798	-0.282664102208788	-0.438539082045541	0.155874979836753	0.0666347443121076	0.0943352982111527	0.169925687333187	0.000478508440616951	8.46225673111054e-08	0.00038362085432559	2.75219573908701e-06	4.81991751583251e-09	0.00165503010870992	0.131649025023133	0.0382436862786154	0.000787594556793482	0.00100286760446095	4.52905051264306e-07	0.000788201582791184	8.37879936922357e-06	3.65393216452237e-08	0.00285690117819184	0.345397411428501	0.175160986192761	0.0139233726390666	31948.8984439213	33630.4453505657	30044.227320627	34314.5010515853	30613.1226387435	40269.7238310098	38300.1570170099	43828.7935187311	39111.2307221712	38036.1382895412	39370.8863076729	43312.5208929018	27167.350479476	41933.801802164	27991.4649107161	33289.7899076689	46298.4365415713	47146.1484248028	46783.6806700461	38036.1382895412	0.337995829544788	15.1778581888312	0.028111705982521	0.105895859607229	0.590039568851612	15.1778581888312	0.000544677869150459	0.00344386730238154	-0.252043739306824	15.1778581888312	0.0923264006521635	0.268575151058588	0.220425872926054	15.1778581888312	0.137577238453613	0.468864681930602	0.386602662144648	15.1778581888312	0.0136219154984836	0.103001054880659	-0.166176789218595	15.1778581888312	0.256967853354979	0.608540025736863	-0.126565234314794	15.1778581888312	0.384522041009557	0.748925710863288	-0.212432184403024	15.1778581888312	0.151588195234544	0.460383367601912	-0.00899527769606046	15.1778581888312	0.950216483246811	0.970733047357823
LDHB_K119_1ac	P07195	119	P07195	P07195	L-lactate dehydrogenase B chain	LDHB	sp|P07195|LDHB_HUMAN L-lactate dehydrogenase B chain OS=Homo sapiens OX=9606 GN=LDHB PE=1 SV=2	1	71.548	8.95625e-09	130.1	86.47	71.548	1	GESRLNLVQRNVNVFKFIIPQIVKYSPDCII	NVNVFK(1)FIIPQIVK	6	4981	1529	119	119	1	30	-0.179373159187708	-0.362948692923506	0.183575533735798	-0.282664102208788	-0.438539082045541	0.155874979836753	0.0666347443121076	0.0943352982111527	0.169925687333187	0.000478508440616951	8.46225673111054e-08	0.00038362085432559	2.75219573908701e-06	4.81991751583251e-09	0.00165503010870992	0.131649025023133	0.0382436862786154	0.000787594556793482	0.00100286760446095	4.52905051264306e-07	0.000788201582791184	8.37879936922357e-06	3.65393216452237e-08	0.00285690117819184	0.345397411428501	0.175160986192761	0.0139233726390666	7089.87333529291	8491.69060136737	7265.48360551312	8793.33422283712	7512.07540989008	9208.01526661079	10200.0592759725	10006.3348401454	10746.3479749271	9923.88841391593	7328.54129942444	10988.9904449439	7034.28566510543	11241.9204341569	7632.85333937845	9584.31440515609	12621.6900453901	14559.8409417882	11348.0042519102	9923.88841391593	0.529775441203272	13.1956877513379	0.000110784122285339	0.00283019843577656	0.801990037683685	13.1956877513379	5.8283428032916e-07	3.7607381938239e-05	-0.272214596480413	13.1956877513379	0.022053822354531	0.134990313431726	0.276440702868269	13.1956877513379	0.0203232551233242	0.160342728418597	0.501030562261331	13.1956877513379	0.000200570479177812	0.00736160817426624	-0.224589859393062	13.1956877513379	0.0536757069535471	0.29299330203829	-0.261375483221709	13.1956877513379	0.0271449804455223	0.26641058378815	-0.309000220309061	13.1956877513379	0.0106977382537995	0.156731480225487	-0.00804074488670636	13.1956877513379	0.942060447266565	0.96556675401218
LDHB_K318_1ac	P07195	318	P07195	P07195	L-lactate dehydrogenase B chain	LDHB	sp|P07195|LDHB_HUMAN L-lactate dehydrogenase B chain OS=Homo sapiens OX=9606 GN=LDHB PE=1 SV=2	1	58.674	5.54835e-06	161.33	118.78	58.674	1;2	SVINQKLKDDEVAQLKKSADTLWDIQKDLKD	LK(1)DDEVAQLK(1)K	10	4973	1529	318	318	1	30	-0.179373159187708	-0.362948692923506	0.183575533735798	-0.282664102208788	-0.438539082045541	0.155874979836753	0.0666347443121076	0.0943352982111527	0.169925687333187	0.000478508440616951	8.46225673111054e-08	0.00038362085432559	2.75219573908701e-06	4.81991751583251e-09	0.00165503010870992	0.131649025023133	0.0382436862786154	0.000787594556793482	0.00100286760446095	4.52905051264306e-07	0.000788201582791184	8.37879936922357e-06	3.65393216452237e-08	0.00285690117819184	0.345397411428501	0.175160986192761	0.0139233726390666	75105.378035562	72313.109076317	64582.6756425508	68220.5019717448	67330.1828163998	84031.2106303832	73384.3588543454	81983.1178242496	74253.1590210386	75011.0168574893	84973.4405371092	84383.6717898769	46200.2877320104	86057.0235042529	54681.5866374739	47451.312587925	87183.6975131466	96121.9338237386	95175.956012877	75011.0168574893	0.227578626906276	16.1616302026912	0.294689307213921	0.468053807924515	0.631184099617908	16.1616302026912	0.00754883546616393	0.0209763621082029	-0.403605472711632	16.1616302026912	0.0711936205655301	0.237813720465444	0.114690344241264	16.1616302026912	0.593384659431918	0.883825352703302	0.150645016383443	16.1616302026912	0.4843057434987	0.731275228531676	-0.0359546721421786	16.1616302026912	0.866609797866789	0.957226771024615	0.0888943476759643	16.1616302026912	0.678524257404204	0.899261036380684	-0.278756452893489	16.1616302026912	0.202528859580801	0.520298924928382	0.201782630340976	16.1616302026912	0.351331712836637	0.505812107028301
LDHB_K7_1ac	P07195	7	P07195	P07195	L-lactate dehydrogenase B chain	LDHB	sp|P07195|LDHB_HUMAN L-lactate dehydrogenase B chain OS=Homo sapiens OX=9606 GN=LDHB PE=1 SV=2	1	103.881	8.54721e-28	175.33	159.19	103.88	1	_________MATLKEKLIAPVAEEEATVPNN	EK(1)LIAPVAEEEATVPNNK	2	4974	1529	7	7	1	30	-0.179373159187708	-0.362948692923506	0.183575533735798	-0.282664102208788	-0.438539082045541	0.155874979836753	0.0666347443121076	0.0943352982111527	0.169925687333187	0.000478508440616951	8.46225673111054e-08	0.00038362085432559	2.75219573908701e-06	4.81991751583251e-09	0.00165503010870992	0.131649025023133	0.0382436862786154	0.000787594556793482	0.00100286760446095	4.52905051264306e-07	0.000788201582791184	8.37879936922357e-06	3.65393216452237e-08	0.00285690117819184	0.345397411428501	0.175160986192761	0.0139233726390666	22309.2240308751	28446.7041993571	21500.6658740651	27268.8113149525	26390.4792181208	28281.603238909	21570.9592834824	28604.8353908062	24886.1364068565	28843.1852163389	30031.2487736077	31820.4513992294	30793.2072188231	32207.0038014396	30220.9878382482	37456.0506766113	28132.6851096403	29624.6124367757	28787.5162549155	28843.1852163389	0.152633374758054	14.7760229253361	0.218156542386438	0.387250368569048	-0.0733801884874268	14.7760229253361	0.54758782721174	0.617441757113806	0.22601356324548	14.7760229253361	0.074689233881684	0.243400142233114	0.264446003100506	14.7760229253361	0.0398479799469273	0.240958128954335	0.0928841411245909	14.7760229253361	0.447841410878819	0.703581244842818	0.171561861975915	14.7760229253361	0.168511905014522	0.513392752519159	-0.269050104859691	14.7760229253361	0.0368657806885591	0.301107943787183	-0.214598403590125	14.7760229253361	0.0892938066720735	0.373025058031759	-0.380862733202143	14.7760229253361	0.0049534623454666	0.0403733252009978
P4HB_K436_1ac	P07237	436	P07237	P07237	Protein disulfide-isomerase	P4HB	sp|P07237|PDIA1_HUMAN Protein disulfide-isomerase OS=Homo sapiens OX=9606 GN=P4HB PE=1 SV=3	1	94.4634	1.00545e-06	94.632	76.094	94.463	1	VIAKMDSTANEVEAVKVHSFPTLKFFPASAD	MDSTANEVEAVK(1)VHSFPTLK	12	4994	1534	436	436	1	54	0.0278992796477731	0.0908325112756287	-0.0629332316278557	0.0566892720017336	0.130012501132924	-0.0733232291311907	-0.0174181000963181	-0.00702810259298303	-0.0462080924502786	0.347529141084086	0.00564760375057026	0.043112760452332	0.0656482218504299	0.000278968137900419	0.0207214164092722	0.554546774481661	0.810764080812865	0.127521925532292	0.402718591114334	0.00939514058156566	0.0601739879730254	0.0883484310383905	0.00057276647853405	0.0296257169073036	0.750246889968897	0.911455782179288	0.32905039135664	2077.34238656314	1773.13435203285	1881.04392631904	1713.34627010974	1865.41781939909	2057.98296577586	2150.36275351593	2042.30290637217	1741.31386305373	2112.72924447811	2156.44836329275	2633.32291176575	633.963229735949	3029.13890301006	1133.38995272933	1383.80122984477	2370.41638528854	3283.52428461667	3341.72095833927	2112.72924447811	0.944218782193483	10.93580770144	0.00804111576592561	0.047474158883387	1.35640144643852	10.93580770144	0.000430987548757867	0.00296126143338799	-0.412182664245035	10.93580770144	0.211776224569179	0.40687710828396	-0.0738072385539787	10.93580770144	0.819482692364252	0.960707880703063	0.0230606043984025	10.93580770144	0.943120798695692	0.976345986840585	-0.0968678429523813	10.93580770144	0.764663899427036	0.919348434356133	-0.273359752977107	10.93580770144	0.402120857331041	0.761928740563869	-0.588674574269762	10.93580770144	0.0806053897162206	0.358053195449547	0.744666267770354	10.93580770144	0.0306956071228338	0.110953490620281
P4HB_K415_1ac	P07237	415	P07237	P07237	Protein disulfide-isomerase	P4HB	sp|P07237|PDIA1_HUMAN Protein disulfide-isomerase OS=Homo sapiens OX=9606 GN=P4HB PE=1 SV=3	1	145.52	3.80192e-16	156	117	145.52	1	CKQLAPIWDKLGETYKDHENIVIAKMDSTAN	LGETYK(1)DHENIVIAK	6	5000	1534	415	415	1	54	0.0278992796477731	0.0908325112756287	-0.0629332316278557	0.0566892720017336	0.130012501132924	-0.0733232291311907	-0.0174181000963181	-0.00702810259298303	-0.0462080924502786	0.347529141084086	0.00564760375057026	0.043112760452332	0.0656482218504299	0.000278968137900419	0.0207214164092722	0.554546774481661	0.810764080812865	0.127521925532292	0.402718591114334	0.00939514058156566	0.0601739879730254	0.0883484310383905	0.00057276647853405	0.0296257169073036	0.750246889968897	0.911455782179288	0.32905039135664	10642.9619079363	10570.5364598998	11323.1830112707	8554.42491972669	11102.9572308522	11893.5241901162	8800.32964300197	11149.5557477119	8622.02409933459	11155.6302342503	11364.9533368376	11393.3184951195	6650.61900603883	12385.166550724	7731.44947205057	7738.43784554149	10999.0750683687	15533.7325321274	12426.2048667106	11155.6302342503	0.30065081431208	13.3395823933833	0.148173632539154	0.304164484822554	0.620403125466792	13.3395823933833	0.00576136008215032	0.0172874292253788	-0.319752311154712	13.3395823933833	0.125408693924904	0.309222240972147	-0.105051871922363	13.3395823933833	0.604503980464191	0.888094872599767	-0.220469685403778	13.3395823933833	0.282811304298098	0.56463985510585	0.115417813481415	13.3395823933833	0.56961484502882	0.827996716489798	-0.00731597112885574	13.3395823933833	0.971123141341794	0.992336678519235	-0.442486095764982	13.3395823933833	0.0389088725538649	0.266729880641502	0.398386715105588	13.3395823933833	0.0603160112896736	0.166379364237956
P4HB_K444_1ac	P07237	444	P07237	P07237	Protein disulfide-isomerase	P4HB	sp|P07237|PDIA1_HUMAN Protein disulfide-isomerase OS=Homo sapiens OX=9606 GN=P4HB PE=1 SV=3	1	167.71	4.81625e-19	167.71	146.76	167.71	1	ANEVEAVKVHSFPTLKFFPASADRTVIDYNG	VHSFPTLK(1)FFPASADR	8	5003	1534	444	444	1	54	0.0278992796477731	0.0908325112756287	-0.0629332316278557	0.0566892720017336	0.130012501132924	-0.0733232291311907	-0.0174181000963181	-0.00702810259298303	-0.0462080924502786	0.347529141084086	0.00564760375057026	0.043112760452332	0.0656482218504299	0.000278968137900419	0.0207214164092722	0.554546774481661	0.810764080812865	0.127521925532292	0.402718591114334	0.00939514058156566	0.0601739879730254	0.0883484310383905	0.00057276647853405	0.0296257169073036	0.750246889968897	0.911455782179288	0.32905039135664	1642.49129334649	1136.11351390568	1438.75519726674	1646.81578912673	1647.50029749296	1385.23964238432	1389.16447471852	1342.2983625049	1555.40054636868	1476.34065887639	1707.32187435201	1642.21221085299	439.619105261432	1955.61711697719	769.290184909674	659.633532100449	1138.67648637801	1935.97866763748	1719.27689444395	1476.34065887639	0.625113427928484	10.376186910302	0.125674875101453	0.273637891729712	0.904854006257313	10.376186910302	0.031711604148026	0.0608466357960982	-0.279740578328829	10.376186910302	0.482179367709681	0.656961964486373	-0.195687945008933	10.376186910302	0.621801204043986	0.897624553553841	-0.14159221009059	10.376186910302	0.720726200222932	0.875653904515383	-0.0540957349183433	10.376186910302	0.891204470695844	0.965734404580759	0.0969735344419878	10.376186910302	0.8064101569565	0.944277330104224	-0.128671308968498	10.376186910302	0.745208934056125	0.891931802126332	0.917774907379405	10.376186910302	0.0296205682557398	0.108567895231475
P4HB_K200_1ac	P07237	200	P07237	P07237	Protein disulfide-isomerase	P4HB	sp|P07237|PDIA1_HUMAN Protein disulfide-isomerase OS=Homo sapiens OX=9606 GN=P4HB PE=1 SV=3	1	124.857	2.43244e-06	140.31	96.803	124.86	1	GITSNSDVFSKYQLDKDGVVLFKKFDEGRNN	YQLDK(1)DGVVLFK	5	5010	1534	200	200	1	54	0.0278992796477731	0.0908325112756287	-0.0629332316278557	0.0566892720017336	0.130012501132924	-0.0733232291311907	-0.0174181000963181	-0.00702810259298303	-0.0462080924502786	0.347529141084086	0.00564760375057026	0.043112760452332	0.0656482218504299	0.000278968137900419	0.0207214164092722	0.554546774481661	0.810764080812865	0.127521925532292	0.402718591114334	0.00939514058156566	0.0601739879730254	0.0883484310383905	0.00057276647853405	0.0296257169073036	0.750246889968897	0.911455782179288	0.32905039135664	3483.43135320956	3643.57607871789	3111.83148288569	3486.50629051707	3532.18287271432	4023.45706744904	3542.71995528695	3756.57330029979	3548.75596830745	3923.85567376076	4257.9311578629	4029.31507155194	2193.44219020034	3821.39828451389	3417.82390017543	3606.0821065736	4060.08287346444	4335.78302544855	4383.44138591568	3923.85567376076	0.266213374474431	11.840879210456	0.127631554395541	0.276163511439059	0.424479440294204	11.840879210456	0.0199697118402877	0.0428875861880892	-0.158266065819774	11.840879210456	0.355459650073027	0.545879426916988	0.138913243924542	11.840879210456	0.416116767959728	0.780074886794273	0.100918315101998	11.840879210456	0.553023827002813	0.778415468548042	0.0379949288225436	11.840879210456	0.822556462918514	0.941877470037596	-0.0398315530780522	11.840879210456	0.814144528560691	0.946347232134819	-0.23609254772037	11.840879210456	0.173863932358725	0.487625528396622	0.0874685774718369	11.840879210456	0.606709571741792	0.728559586537949
P4HB_K103_1ac	P07237	103	P07237	P07237	Protein disulfide-isomerase	P4HB	sp|P07237|PDIA1_HUMAN Protein disulfide-isomerase OS=Homo sapiens OX=9606 GN=P4HB PE=1 SV=3	1	104.057	1.36624e-05	187	137.64	104.06	1	SDLAQQYGVRGYPTIKFFRNGDTASPKEYTA	GYPTIK(1)FFR	6	4997	1534	103	103	1	54	0.0278992796477731	0.0908325112756287	-0.0629332316278557	0.0566892720017336	0.130012501132924	-0.0733232291311907	-0.0174181000963181	-0.00702810259298303	-0.0462080924502786	0.347529141084086	0.00564760375057026	0.043112760452332	0.0656482218504299	0.000278968137900419	0.0207214164092722	0.554546774481661	0.810764080812865	0.127521925532292	0.402718591114334	0.00939514058156566	0.0601739879730254	0.0883484310383905	0.00057276647853405	0.0296257169073036	0.750246889968897	0.911455782179288	0.32905039135664	18927.9292649221	16047.0146613992	17173.0381550447	16293.9296579223	16356.541183934	18737.8805512442	15351.6203442072	17190.6868766693	17446.9051106715	17669.6484230517	15322.1198482828	18317.5160014653	8726.60004201573	19910.4125478191	10341.3888690747	11490.5984606503	16051.128636192	20779.7882306854	18254.3982892519	17669.6484230517	0.533221160312534	13.9721874297591	0.0130436863993294	0.0650520522826729	0.712854120611564	13.9721874297591	0.00165894673358561	0.0072818733322865	-0.179632960299029	13.9721874297591	0.367712739413846	0.55690948484722	-0.0393107647208026	13.9721874297591	0.84211549458789	0.968043157977003	-0.069180105143138	13.9721874297591	0.726229524830863	0.878281173098847	0.0298693404223354	13.9721874297591	0.879673957841459	0.961583654836207	0.0751321205389548	13.9721874297591	0.703827755441921	0.910414017772601	-0.13437018018241	13.9721874297591	0.498391558793174	0.756082648851009	0.647664045572292	13.9721874297591	0.0035451692496003	0.0341281859642999
P4HB_K276_1ac	P07237	276	P07237	P07237	Protein disulfide-isomerase	P4HB	sp|P07237|PDIA1_HUMAN Protein disulfide-isomerase OS=Homo sapiens OX=9606 GN=P4HB PE=1 SV=3	1	127.715	2.84793e-09	172.99	135.88	127.71	1	LPKSVSDYDGKLSNFKTAAESFKGKILFIFI	LSNFK(1)TAAESFK	5	5001	1534	276	276	1	54	0.0278992796477731	0.0908325112756287	-0.0629332316278557	0.0566892720017336	0.130012501132924	-0.0733232291311907	-0.0174181000963181	-0.00702810259298303	-0.0462080924502786	0.347529141084086	0.00564760375057026	0.043112760452332	0.0656482218504299	0.000278968137900419	0.0207214164092722	0.554546774481661	0.810764080812865	0.127521925532292	0.402718591114334	0.00939514058156566	0.0601739879730254	0.0883484310383905	0.00057276647853405	0.0296257169073036	0.750246889968897	0.911455782179288	0.32905039135664	8879.83417876347	8140.3949015885	8922.67102378259	7754.74317144268	7899.25237406649	9860.0710393167	9288.17807392303	9662.6031857234	9712.73053737767	9855.85092783682	8891.92364752141	9739.92844427065	5741.50230463915	10132.835847121	4438.5574274398	7355.76261396498	10130.6997172459	11539.5378166854	11950.7054368386	9855.85092783682	0.559912493996078	13.1016398795384	0.00712021384969431	0.044123101911311	0.874728209928998	13.1016398795384	0.000152435638179936	0.00145713106532822	-0.314815715932919	13.1016398795384	0.106344412270702	0.28536641282691	-0.00264955837509007	13.1016398795384	0.988764689540547	0.998385600074396	0.15931999457009	13.1016398795384	0.401608302377403	0.666299766800307	-0.16196955294518	13.1016398795384	0.393973231041512	0.721166602353292	-0.0739921192291213	13.1016398795384	0.694734004822796	0.906193052593875	-0.22683828221686	13.1016398795384	0.236819003910123	0.553439604664453	0.488569933142047	13.1016398795384	0.0164606245594173	0.078140852024781
P4HB_K65_1ac	P07237	65	P07237	P07237	Protein disulfide-isomerase	P4HB	sp|P07237|PDIA1_HUMAN Protein disulfide-isomerase OS=Homo sapiens OX=9606 GN=P4HB PE=1 SV=3	1	100.554	4.79762e-15	199.09	144.48	100.55	1	APWCGHCKALAPEYAKAAGKLKAEGSEIRLA	ALAPEYAK(1)AAGK	8	4991	1534	65	65	1	54	0.0278992796477731	0.0908325112756287	-0.0629332316278557	0.0566892720017336	0.130012501132924	-0.0733232291311907	-0.0174181000963181	-0.00702810259298303	-0.0462080924502786	0.347529141084086	0.00564760375057026	0.043112760452332	0.0656482218504299	0.000278968137900419	0.0207214164092722	0.554546774481661	0.810764080812865	0.127521925532292	0.402718591114334	0.00939514058156566	0.0601739879730254	0.0883484310383905	0.00057276647853405	0.0296257169073036	0.750246889968897	0.911455782179288	0.32905039135664	33934.3694326867	24808.9133177533	34204.7807593247	23302.1162403059	32524.0855621628	30236.1121565235	30712.1071453629	26243.5187057317	31088.0485931566	28733.9899004184	27492.5630466264	29675.9326855844	20192.2406743662	27860.7593762314	21591.2824451657	20699.506857578	28042.1581350009	30002.5152053469	32277.5162118614	28733.9899004184	0.171277664058083	14.7628282477314	0.266549633747515	0.438799577783993	0.393306347417033	14.7628282477314	0.0165462269295611	0.0372031253414754	-0.22202868335895	14.7628282477314	0.154242438988938	0.343252536124019	-0.370287170384477	14.7628282477314	0.022931010965422	0.173393376860608	-0.197108318548414	14.7628282477314	0.20339434543759	0.47492236789088	-0.173178851836063	14.7628282477314	0.261450634243015	0.612993871595358	0.0101559402442728	14.7628282477314	0.946593762364927	0.986431951779288	-0.0386938912786139	14.7628282477314	0.798720908725338	0.916221629075599	0.551720774686833	14.7628282477314	0.00156521851354898	0.0221435317815424
P4HB_K283_1ac	P07237	283	P07237	P07237	Protein disulfide-isomerase	P4HB	sp|P07237|PDIA1_HUMAN Protein disulfide-isomerase OS=Homo sapiens OX=9606 GN=P4HB PE=1 SV=3	1	113.622	4.00488e-05	179.37	126.97	113.62	1	YDGKLSNFKTAAESFKGKILFIFIDSDHTDN	TAAESFK(1)GK	7	5002	1534	283	283	1	54	0.0278992796477731	0.0908325112756287	-0.0629332316278557	0.0566892720017336	0.130012501132924	-0.0733232291311907	-0.0174181000963181	-0.00702810259298303	-0.0462080924502786	0.347529141084086	0.00564760375057026	0.043112760452332	0.0656482218504299	0.000278968137900419	0.0207214164092722	0.554546774481661	0.810764080812865	0.127521925532292	0.402718591114334	0.00939514058156566	0.0601739879730254	0.0883484310383905	0.00057276647853405	0.0296257169073036	0.750246889968897	0.911455782179288	0.32905039135664	17262.3090113749	13630.1673590368	16719.5594013648	12203.4070110981	14812.555036546	17387.3968182677	12231.4976874803	16763.8391470393	12827.9574536984	14838.7342235357	19185.5002509998	16368.0320024273	9941.94531891026	16737.5747719238	10161.507625212	10718.8898340248	14745.7975068406	18353.5705316993	16492.3640204652	14838.7342235357	0.199798647305887	13.8291680694481	0.378622522956289	0.551066578054613	0.401143964481578	13.8291680694481	0.0861592524938805	0.133921728808615	-0.201345317175692	13.8291680694481	0.375019148011481	0.563607063751158	-0.187951194541832	13.8291680694481	0.406984049436539	0.772241713845013	-0.233579224488542	13.8291680694481	0.305153521453627	0.585649700487157	0.0456280299467107	13.8291680694481	0.839081841252583	0.947718010958528	-0.00733255017812695	13.8291680694481	0.973952706374021	0.992447688847899	-0.254305897300529	13.8291680694481	0.265459189292465	0.582298628198249	0.380417291669591	13.8291680694481	0.102351441461227	0.229845478896254
P4HB_K424_1ac	P07237	424	P07237	P07237	Protein disulfide-isomerase	P4HB	sp|P07237|PDIA1_HUMAN Protein disulfide-isomerase OS=Homo sapiens OX=9606 GN=P4HB PE=1 SV=3	1	70.4531	7.9451e-18	139	116.35	70.453	1	KLGETYKDHENIVIAKMDSTANEVEAVKVHS	DHENIVIAK(1)MDSTANEVEAVK	9	4993	1534	424	424	1	54	0.0278992796477731	0.0908325112756287	-0.0629332316278557	0.0566892720017336	0.130012501132924	-0.0733232291311907	-0.0174181000963181	-0.00702810259298303	-0.0462080924502786	0.347529141084086	0.00564760375057026	0.043112760452332	0.0656482218504299	0.000278968137900419	0.0207214164092722	0.554546774481661	0.810764080812865	0.127521925532292	0.402718591114334	0.00939514058156566	0.0601739879730254	0.0883484310383905	0.00057276647853405	0.0296257169073036	0.750246889968897	0.911455782179288	0.32905039135664	4028.24449761054	3525.73265656777	3807.88072430689	3352.22095466367	3709.12034942876	4278.90875023003	3601.20681490434	3963.14330046974	3651.38306286239	3716.32483091227	4028.96365610931	3555.35958174621	1954.05180540631	3287.67823358349	3370.27660467021	2819.83126538193	3073.37261887248	3040.92046388894	3370.76119726145	3716.32483091227	0.104309638351021	11.7523665258986	0.585904556686121	0.72073381244271	0.0825535627631275	11.7523665258986	0.665889426887325	0.726799488150008	0.0217560755878932	11.7523665258986	0.909189252482475	0.948367653441185	-0.05664445945159	11.7523665258986	0.766716982067061	0.94350012913459	-0.042216001160071	11.7523665258986	0.824921053321359	0.92797152701146	-0.0144284582915191	11.7523665258986	0.939696019897489	0.981329325250017	0.205869939473624	11.7523665258986	0.287719998232029	0.672239650209499	0.242054473353036	11.7523665258986	0.213882192103264	0.532847430326761	0.366824037276235	11.7523665258986	0.0662267411273019	0.175524099451891
P4HB_K370_1ac	P07237	370	P07237	P07237	Protein disulfide-isomerase	P4HB	sp|P07237|PDIA1_HUMAN Protein disulfide-isomerase OS=Homo sapiens OX=9606 GN=P4HB PE=1 SV=3	1	122.516	0.00237901	122.52	104.08	122.52	1	LMSQELPEDWDKQPVKVLVGKNFEDVAFDEK	QPVK(1)VLVGK	4	5006	1534	370	370	1	54	0.0278992796477731	0.0908325112756287	-0.0629332316278557	0.0566892720017336	0.130012501132924	-0.0733232291311907	-0.0174181000963181	-0.00702810259298303	-0.0462080924502786	0.347529141084086	0.00564760375057026	0.043112760452332	0.0656482218504299	0.000278968137900419	0.0207214164092722	0.554546774481661	0.810764080812865	0.127521925532292	0.402718591114334	0.00939514058156566	0.0601739879730254	0.0883484310383905	0.00057276647853405	0.0296257169073036	0.750246889968897	0.911455782179288	0.32905039135664	4298.8088613845	3695.59074241072	4103.25833852051	3185.9081782909	4556.18529376639	4013.5240498195	3639.63468153734	4744.51594798112	4011.55676558472	4186.91136280456	3655.08419706548	4360.23947798182	2460.15409396599	4451.00153278406	3046.2914745159	2766.30294697089	4776.43577446751	4599.31755227795	4726.22098025935	4186.91136280456	0.323596406905523	11.9336416510661	0.0776110393316952	0.201118566782234	0.640778016824239	11.9336416510661	0.00154042802289875	0.00694066580233052	-0.317181609918716	11.9336416510661	0.0831959184125503	0.256443469852061	-0.255384715199487	11.9336416510661	0.157290966241625	0.500371385213191	-0.0714388681731606	11.9336416510661	0.68504100701222	0.855596825114222	-0.183945847026326	11.9336416510661	0.302205622580423	0.64981342283816	-0.0613724344243582	11.9336416510661	0.72735699806999	0.919715085260278	-0.194608197316748	11.9336416510661	0.275847415781268	0.592133990193374	0.517608687680651	11.9336416510661	0.00762584313380922	0.0513750952007228
P4HB_K207_1ac	P07237	207	P07237	P07237	Protein disulfide-isomerase	P4HB	sp|P07237|PDIA1_HUMAN Protein disulfide-isomerase OS=Homo sapiens OX=9606 GN=P4HB PE=1 SV=3	1	100.149	0.00977659	111.04	38.49	100.15	1	VFSKYQLDKDGVVLFKKFDEGRNNFEGEVTK	DGVVLFK(1)K	7	4992	1534	207	207	1	54	0.0278992796477731	0.0908325112756287	-0.0629332316278557	0.0566892720017336	0.130012501132924	-0.0733232291311907	-0.0174181000963181	-0.00702810259298303	-0.0462080924502786	0.347529141084086	0.00564760375057026	0.043112760452332	0.0656482218504299	0.000278968137900419	0.0207214164092722	0.554546774481661	0.810764080812865	0.127521925532292	0.402718591114334	0.00939514058156566	0.0601739879730254	0.0883484310383905	0.00057276647853405	0.0296257169073036	0.750246889968897	0.911455782179288	0.32905039135664	10504.5785139603	10031.6382723019	10958.6121527013	9220.597335874	11030.1198673923	10653.7745585549	10411.5199947784	11640.4776511405	9932.22080995591	11076.9403261414	8949.90685046309	10517.2092811521	6101.97558267455	10487.3988580127	6586.00377712681	6361.70406432654	10259.307337082	12934.4837426492	11752.0178259275	11076.9403261414	0.321375291578844	13.2647498973164	0.0782418332006375	0.202144315806652	0.705432054358651	13.2647498973164	0.000630376440744332	0.00379254450713548	-0.384056762779807	13.2647498973164	0.0384425258829449	0.17670553749578	-0.121892611736962	13.2647498973164	0.488762509077111	0.824816389586777	-0.0256708805858743	13.2647498973164	0.883370250191381	0.95283636515036	-0.096221731151088	13.2647498973164	0.583824893377644	0.834135868407048	0.163320002526413	13.2647498973164	0.356060672306791	0.727051103816319	-0.124515029102305	13.2647498973164	0.479581577808793	0.74381645218946	0.60658790584222	13.2647498973164	0.00232541689695549	0.0273642903239002
P4HB_K467_1ac	P07237	467	P07237	P07237	Protein disulfide-isomerase	P4HB	sp|P07237|PDIA1_HUMAN Protein disulfide-isomerase OS=Homo sapiens OX=9606 GN=P4HB PE=1 SV=3	1	124.079	0.0132162	124.08	47.233	124.08	1	RTVIDYNGERTLDGFKKFLESGGQDGAGDDD	TLDGFK(1)K	6	5008	1534	467	467	1	54	0.0278992796477731	0.0908325112756287	-0.0629332316278557	0.0566892720017336	0.130012501132924	-0.0733232291311907	-0.0174181000963181	-0.00702810259298303	-0.0462080924502786	0.347529141084086	0.00564760375057026	0.043112760452332	0.0656482218504299	0.000278968137900419	0.0207214164092722	0.554546774481661	0.810764080812865	0.127521925532292	0.402718591114334	0.00939514058156566	0.0601739879730254	0.0883484310383905	0.00057276647853405	0.0296257169073036	0.750246889968897	0.911455782179288	0.32905039135664	28852.8465828126	26731.4239241084	30675.9487977091	25602.3186038304	23997.8940312411	28358.5544054323	23068.4079111012	27849.7379037757	22864.6451320143	26531.420222396	29757.3960445872	29575.1407199267	26531.2942191006	29972.2599177706	19296.695688291	20303.2906294767	28726.2389350853	31280.2511722947	31401.723037768	26531.420222396	0.0801431012772742	14.7025582636773	0.635686782667681	0.757541017036684	0.296389256829663	14.7025582636773	0.0909855393266339	0.140059847118514	-0.216246155552389	14.7025582636773	0.209456486599921	0.404588469359299	-0.0433780939064476	14.7025582636773	0.797207943079308	0.955317047630284	-0.177342905236761	14.7025582636773	0.300053449474585	0.581409874695124	0.133964811330314	14.7025582636773	0.43089402687452	0.746112622255169	0.0362895603286688	14.7025582636773	0.829745024396032	0.952210132164909	-0.313921406554034	14.7025582636773	0.0746982404221285	0.348396852231849	0.159810755512391	14.7025582636773	0.349082630203644	0.503576489178727
P4HB_K271_1ac	P07237	271	P07237	P07237	Protein disulfide-isomerase	P4HB	sp|P07237|PDIA1_HUMAN Protein disulfide-isomerase OS=Homo sapiens OX=9606 GN=P4HB PE=1 SV=3	1	141.581	1.0939e-11	155.02	132.82	141.58	1	HILLFLPKSVSDYDGKLSNFKTAAESFKGKI	SVSDYDGK(1)LSNFK	8	5007	1534	271	271	1	54	0.0278992796477731	0.0908325112756287	-0.0629332316278557	0.0566892720017336	0.130012501132924	-0.0733232291311907	-0.0174181000963181	-0.00702810259298303	-0.0462080924502786	0.347529141084086	0.00564760375057026	0.043112760452332	0.0656482218504299	0.000278968137900419	0.0207214164092722	0.554546774481661	0.810764080812865	0.127521925532292	0.402718591114334	0.00939514058156566	0.0601739879730254	0.0883484310383905	0.00057276647853405	0.0296257169073036	0.750246889968897	0.911455782179288	0.32905039135664	9975.78621424563	7733.52723723406	9212.16294044157	6862.69310828418	8900.63466417762	9815.12555580057	9171.68501208543	9585.64168777507	9734.99168754294	8625.73787568997	10915.4383789945	8974.5567298278	4236.69071068699	8879.47901959102	5586.60051155226	5354.76974312996	8213.0485625633	11422.7237319199	11151.5660324368	8625.73787568997	0.241311205843505	13.0378141887198	0.357655403029502	0.531438454357596	0.672573468195631	13.0378141887198	0.0165839197391436	0.0372632880267525	-0.431262262352126	13.0378141887198	0.108386511749502	0.28747939068328	-0.216990184185923	13.0378141887198	0.4071512430559	0.772241713845013	0.0217876265732766	13.0378141887198	0.93305833324691	0.971615519071621	-0.238777810759199	13.0378141887198	0.362612547111539	0.696280155881027	0.0959226267743603	13.0378141887198	0.712003515455191	0.913653275821126	-0.0965618248185667	13.0378141887198	0.710177608240003	0.873922675398598	0.554224016803788	13.0378141887198	0.0433137156190127	0.136160766702789
P4HB_K385_1ac	P07237	385	P07237	P07237	Protein disulfide-isomerase	P4HB	sp|P07237|PDIA1_HUMAN Protein disulfide-isomerase OS=Homo sapiens OX=9606 GN=P4HB PE=1 SV=3	1	127.373	5.71404e-05	127.78	79.259	127.37	1	KVLVGKNFEDVAFDEKKNVFVEFYAPWCGHC	NFEDVAFDEK(1)K	10	5004	1534	385	385	1	54	0.0278992796477731	0.0908325112756287	-0.0629332316278557	0.0566892720017336	0.130012501132924	-0.0733232291311907	-0.0174181000963181	-0.00702810259298303	-0.0462080924502786	0.347529141084086	0.00564760375057026	0.043112760452332	0.0656482218504299	0.000278968137900419	0.0207214164092722	0.554546774481661	0.810764080812865	0.127521925532292	0.402718591114334	0.00939514058156566	0.0601739879730254	0.0883484310383905	0.00057276647853405	0.0296257169073036	0.750246889968897	0.911455782179288	0.32905039135664	8787.58333383702	11231.2120037576	8710.38408410412	10322.3815744329	8438.94864394004	12698.9287208189	7905.82059965514	12579.6608589599	8016.26730677862	11129.2767964389	10640.9271503408	11939.3733518214	7842.31401444874	11136.7149947133	7330.58446884133	7354.37921194011	11285.9826581039	11980.4249955481	12676.466211675	11129.2767964389	0.225583674744463	13.2849796712888	0.248358363940759	0.419524178681632	0.495462813809516	13.2849796712888	0.0170103642552569	0.0379407317956084	-0.269879139065052	13.2849796712888	0.170451793523433	0.362584680563721	0.396171498738813	13.2849796712888	0.0501578800099805	0.273984102234412	0.101200294220922	13.2849796712888	0.599357658812841	0.809988018533524	0.294971204517891	13.2849796712888	0.135923312490511	0.465204692965147	0.196756651220763	13.2849796712888	0.311974008483787	0.691210879536996	-0.36809369236218	13.2849796712888	0.0669560273917593	0.331483708500251	0.0261688272264138	13.2849796712888	0.891574151961806	0.932763483886955
P4HB_K308_1ac	P07237	308	P07237	P07237	Protein disulfide-isomerase	P4HB	sp|P07237|PDIA1_HUMAN Protein disulfide-isomerase OS=Homo sapiens OX=9606 GN=P4HB PE=1 SV=3	1	69.9535	5.16974e-05	177.32	89.701	69.954	1	SDHTDNQRILEFFGLKKEECPAVRLITLEEE	ILEFFGLK(1)K	8	4998	1534	308	308	1	54	0.0278992796477731	0.0908325112756287	-0.0629332316278557	0.0566892720017336	0.130012501132924	-0.0733232291311907	-0.0174181000963181	-0.00702810259298303	-0.0462080924502786	0.347529141084086	0.00564760375057026	0.043112760452332	0.0656482218504299	0.000278968137900419	0.0207214164092722	0.554546774481661	0.810764080812865	0.127521925532292	0.402718591114334	0.00939514058156566	0.0601739879730254	0.0883484310383905	0.00057276647853405	0.0296257169073036	0.750246889968897	0.911455782179288	0.32905039135664	10617.8973153526	10970.2666603747	10554.4534266638	9329.35973476335	11134.2375070519	12095.3630489096	10746.8267920298	10579.5346084539	10867.7668250352	10035.8639851898	8295.18369939825	12102.3413369631	9714.04984996398	9507.70111786811	9144.50213195207	12250.8270572462	11627.7370241614	10889.027128139	12544.3724331565	10035.8639851898	0.311955541869272	13.3709680844701	0.0198723875109376	0.0856654062603625	0.369339516229507	13.3709680844701	0.00719800951828018	0.0202490968131846	-0.0573839743602349	13.3709680844701	0.645312331968653	0.776782493032767	-0.00381669339062718	13.3709680844701	0.975507784754036	0.996921627560456	-0.00470343518859195	13.3709680844701	0.969820104994499	0.98663750113946	0.000886741797964774	13.3709680844701	0.994308749211243	0.99855807024187	-0.062477046670903	13.3709680844701	0.61646069412425	0.872188278632605	-0.120747762829103	13.3709680844701	0.337407718196748	0.647209993662399	0.253295188588996	13.3709680844701	0.0529006517173869	0.153239710530388
CTSD_K127_1ac	P07339	127	P07339	P07339	Cathepsin D;Cathepsin D light chain;Cathepsin D heavy chain	CTSD	sp|P07339|CATD_HUMAN Cathepsin D OS=Homo sapiens OX=9606 GN=CTSD PE=1 SV=1	1	102.276	6.78916e-11	196.16	156.16	102.28	1	LLDIACWIHHKYNSDKSSTYVKNGTSFDIHY	YNSDK(1)SSTYVK	5	5017	1537	127	127	1	21	0.249893612778838	0.14728846095981	0.102605151819027	0.206205661019037	-0.0662773172004094	0.272482978219447	-0.086019428564704	-0.255897254965124	-0.0423314768049039	0.00231358821379966	0.0511725494143497	0.16282399351312	0.00904319820061968	0.359676565914174	0.00113302837114859	0.238216251969976	0.001914191992959	0.555754866454786	0.00426412410686119	0.0705504805722197	0.202414516511742	0.0142399231170088	0.410470767489435	0.00200797545560728	0.478441354975538	0.0316228943114268	0.751208800238727	20403.7053838073	19813.0511444718	17807.7382445192	18891.8534742772	17372.5197283969	21891.1967111687	29144.4475127427	22518.5869526059	31075.9378850314	19836.8068033836	16049.6653777391	20267.6936615844	12354.1907084739	18860.1014062048	12480.1008453876	15185.1214540091	22224.6440305194	26162.801374887	25613.293543121	19836.8068033836	0.410001497291498	14.2757186181785	0.0120517474861808	0.0616155039851423	0.863132265675155	14.2757186181785	1.25735898821249e-05	0.000284670486717232	-0.453130768383657	14.2757186181785	0.00633997509463423	0.0700791251359784	0.125474552240862	14.2757186181785	0.40623242434224	0.771323605120639	0.56399760044031	14.2757186181785	0.00116184234356814	0.0229201153280207	-0.438523048199448	14.2757186181785	0.00789367184782841	0.103858455595132	0.165796111071417	14.2757186181785	0.275693921482408	0.661122375740003	0.151188390887208	14.2757186181785	0.318939814147998	0.631983990451966	0.450323056122054	14.2757186181785	0.00661354264519771	0.0474969495751532
CTSD_K357_1ac	P07339	357	P07339	P07339	Cathepsin D;Cathepsin D light chain;Cathepsin D heavy chain	CTSD	sp|P07339|CATD_HUMAN Cathepsin D OS=Homo sapiens OX=9606 GN=CTSD PE=1 SV=1	1	116.511	9.94548e-17	164.81	136.95	116.51	1	LGGKGYKLSPEDYTLKVSQAGKTLCLSGFMG	LSPEDYTLK(1)VSQAGK	9	5015	1537	357	357	1	21	0.249893612778838	0.14728846095981	0.102605151819027	0.206205661019037	-0.0662773172004094	0.272482978219447	-0.086019428564704	-0.255897254965124	-0.0423314768049039	0.00231358821379966	0.0511725494143497	0.16282399351312	0.00904319820061968	0.359676565914174	0.00113302837114859	0.238216251969976	0.001914191992959	0.555754866454786	0.00426412410686119	0.0705504805722197	0.202414516511742	0.0142399231170088	0.410470767489435	0.00200797545560728	0.478441354975538	0.0316228943114268	0.751208800238727	4829.75145204627	4278.0654531196	4808.60680325929	4089.44801981703	4853.34208759716	4927.07142181029	5399.07290787072	5203.52382379801	4802.52475835097	4943.59045864616	3753.55440688409	4103.41934190756	3459.67226023028	4603.13619581635	3740.62061388281	4671.99312744984	5302.92895254629	5354.52079187623	5390.71814426876	4943.59045864616	0.287103818596709	12.1786308021402	0.0140753111425628	0.0681583078029168	0.551951314635717	12.1786308021402	5.12496588904197e-05	0.000725459065426909	-0.264847496039009	12.1786308021402	0.0220096745075028	0.134826669075628	-0.128983798528443	12.1786308021402	0.239354533372936	0.615414959955718	0.0864824115923035	12.1786308021402	0.425471524323476	0.685967910073703	-0.215466210120747	12.1786308021402	0.056690518350589	0.301672891528455	-0.0112956034088221	12.1786308021402	0.916397128384869	0.97841431799782	-0.0606768893270839	12.1786308021402	0.574402738902702	0.801126636473295	0.40479201371633	12.1786308021402	0.0011773451025823	0.0190118521987377
CTSD_K348_1ac	P07339	348	P07339	P07339	Cathepsin D;Cathepsin D light chain;Cathepsin D heavy chain	CTSD	sp|P07339|CATD_HUMAN Cathepsin D OS=Homo sapiens OX=9606 GN=CTSD PE=1 SV=1	1	144.472	3.9004e-07	144.47	113.24	144.47	1	STLPAITLKLGGKGYKLSPEDYTLKVSQAGK	GYK(1)LSPEDYTLK	3	5014	1537	348	348	1	21	0.249893612778838	0.14728846095981	0.102605151819027	0.206205661019037	-0.0662773172004094	0.272482978219447	-0.086019428564704	-0.255897254965124	-0.0423314768049039	0.00231358821379966	0.0511725494143497	0.16282399351312	0.00904319820061968	0.359676565914174	0.00113302837114859	0.238216251969976	0.001914191992959	0.555754866454786	0.00426412410686119	0.0705504805722197	0.202414516511742	0.0142399231170088	0.410470767489435	0.00200797545560728	0.478441354975538	0.0316228943114268	0.751208800238727	4139.63777038734	3842.96433682187	3937.13237095687	3244.81175949275	3476.08395834607	3163.84952524248	4092.42578756593	3613.70475216003	4318.49096671768	3814.14948655018	3960.47810078688	3917.95807879777	3496.20405682068	4579.78761145711	3031.79322445616	3082.88256782737	5122.06385194719	5829.09092248794	4155.19170304259	3814.14948655018	0.132675746486196	11.9218863900093	0.415838875547148	0.58468138975151	0.521091943020719	11.9218863900093	0.00405692532290443	0.0134837025094071	-0.388416196534523	11.9218863900093	0.0249109730048771	0.143578239502369	-0.174025773384972	11.9218863900093	0.288884169703425	0.671421698014704	0.0576164954372782	11.9218863900093	0.721909103730976	0.876012666409203	-0.231642268822251	11.9218863900093	0.162733665024793	0.502711657006571	-0.162542410569211	11.9218863900093	0.320967500356071	0.700209464991683	-0.319316338281483	11.9218863900093	0.0597748038687638	0.316469269303137	0.144159109301958	11.9218863900093	0.37740642291207	0.530737435989106
ANXA2_K279_1ac	P07355;A6NMY6	279;279	P07355	P07355	Annexin A2;Putative annexin A2-like protein	ANXA2;ANXA2P2	sp|P07355|ANXA2_HUMAN Annexin A2 OS=Homo sapiens OX=9606 GN=ANXA2 PE=1 SV=2;sp|A6NMY6|AXA2L_HUMAN Putative annexin A2-like protein OS=Homo sapiens OX=9606 GN=ANXA2P2 PE=5 SV=2	1	89.2984	0.00672813	89.298	67.151	89.298	1	QNKPLYFADRLYDSMKGKGTRDKVLIRIMVS	LYDSMK(1)GK	6	5028	1538	279	279	1	50	-0.0752284423571972	-0.370741864779866	0.295513422422669	0.00917810043861067	-0.441226365612845	0.450404466051456	0.0318438737824351	-0.123047169846352	-0.0525626690133727	0.123635369573797	2.59826201611459e-07	5.55735849041992e-06	0.845988668011594	2.00608609422669e-08	1.46664225709018e-08	0.502861395551095	0.0165546189498297	0.273888109043432	0.160225160025051	1.20810729534526e-06	1.63741552222888e-05	0.868995667848497	1.21489860337929e-07	7.14894298595294e-08	0.713239636965275	0.107938633365658	0.505231636604643	23632.0502408072	21941.2123525954	21999.7123798235	21165.714789659	19176.352491654	22270.5084441863	28650.0728388821	25952.6956582095	26892.587080463	23059.943926206	21481.7021370502	23203.5232188733	18999.5064061809	22702.1910649409	18582.6661462843	20823.6035149305	22927.2019559181	25805.3856560768	26490.0870604093	23059.943926206	0.177455804679868	14.4761665051755	0.12823644964998	0.277035513619191	0.349052439104522	14.4761665051755	0.0055351327732905	0.0168171603153182	-0.171596634424654	14.4761665051755	0.140552863718524	0.328097926973931	0.0176497186985358	14.4761665051755	0.875978052175468	0.977061459261982	0.334691319700637	14.4761665051755	0.00736904356511896	0.0714571124918173	-0.317041601002101	14.4761665051755	0.0104370774466252	0.122285824642318	-0.028296073986823	14.4761665051755	0.802523288524512	0.942638734914234	0.117148892590624	14.4761665051755	0.306911761751147	0.621555744062907	0.131510011994509	14.4761665051755	0.253083048101776	0.409491597837645
ANXA2_K115_1ac	P07355;A6NMY6	115;115	P07355	P07355	Annexin A2;Putative annexin A2-like protein	ANXA2;ANXA2P2	sp|P07355|ANXA2_HUMAN Annexin A2 OS=Homo sapiens OX=9606 GN=ANXA2 PE=1 SV=2;sp|A6NMY6|AXA2L_HUMAN Putative annexin A2-like protein OS=Homo sapiens OX=9606 GN=ANXA2P2 PE=5 SV=2	1	46.1561	5.85449e-07	116.86	103.2	46.156	1	LGLLKTPAQYDASELKASMKGLGTDEDSLIE	TPAQYDASELK(1)ASMK	11	5032	1538	115	115	1	50	-0.0752284423571972	-0.370741864779866	0.295513422422669	0.00917810043861067	-0.441226365612845	0.450404466051456	0.0318438737824351	-0.123047169846352	-0.0525626690133727	0.123635369573797	2.59826201611459e-07	5.55735849041992e-06	0.845988668011594	2.00608609422669e-08	1.46664225709018e-08	0.502861395551095	0.0165546189498297	0.273888109043432	0.160225160025051	1.20810729534526e-06	1.63741552222888e-05	0.868995667848497	1.21489860337929e-07	7.14894298595294e-08	0.713239636965275	0.107938633365658	0.505231636604643	9936.15484799284	8419.76691953847	9849.43354842626	9131.2929750119	8447.37748963901	9269.91787282809	10734.388740625	11247.4587955436	12247.3157198304	9442.21112793534	8725.64068139336	8434.32624196813	6826.85654369957	9402.31458466487	7227.50857629234	8261.07296581625	10205.4324337054	12466.7173017089	14115.6356789394	9442.21112793534	0.201879011656981	13.2204254156555	0.138377551850925	0.291434076970409	0.686838803886324	13.2204254156555	4.43963503677686e-05	0.000652297800564767	-0.484959792229343	13.2204254156555	0.00146588300387285	0.0328044280317557	-0.0713586413830267	13.2204254156555	0.590880460524031	0.882474183785817	0.279619018528733	13.2204254156555	0.0453110592930756	0.208773300866578	-0.350977659911759	13.2204254156555	0.0145195721225212	0.144691180108985	0.0405126864840426	13.2204254156555	0.759607971061661	0.930583786270474	-0.0934694458335414	13.2204254156555	0.482561554127468	0.745840235021962	0.31375033952405	13.2204254156555	0.0265775705806835	0.101742335435029
ANXA2_K157_1ac	P07355;A6NMY6	157;157	P07355	P07355	Annexin A2;Putative annexin A2-like protein	ANXA2;ANXA2P2	sp|P07355|ANXA2_HUMAN Annexin A2 OS=Homo sapiens OX=9606 GN=ANXA2 PE=1 SV=2;sp|A6NMY6|AXA2L_HUMAN Putative annexin A2-like protein OS=Homo sapiens OX=9606 GN=ANXA2P2 PE=5 SV=2	1	171.085	1.42486e-29	183.58	145.55	171.09	1	EINRVYKEMYKTDLEKDIISDTSGDFRKLMV	TDLEK(1)DIISDTSGDFRK	5	5021	1538	157	157	1	50	-0.0752284423571972	-0.370741864779866	0.295513422422669	0.00917810043861067	-0.441226365612845	0.450404466051456	0.0318438737824351	-0.123047169846352	-0.0525626690133727	0.123635369573797	2.59826201611459e-07	5.55735849041992e-06	0.845988668011594	2.00608609422669e-08	1.46664225709018e-08	0.502861395551095	0.0165546189498297	0.273888109043432	0.160225160025051	1.20810729534526e-06	1.63741552222888e-05	0.868995667848497	1.21489860337929e-07	7.14894298595294e-08	0.713239636965275	0.107938633365658	0.505231636604643	9579.30863976952	8063.23630059786	9217.87727956793	8376.40584088921	7480.00651013559	9869.84696084965	10060.2960389744	9293.01085094726	9887.61570549789	9763.38706605379	9542.56749644283	9555.75757848942	6915.539525404	11497.4783969093	6981.91115069058	7092.09046456319	10038.0141032811	10686.611456233	11318.0682284301	9763.38706605379	0.252661827253283	13.1595145446303	0.136356944212801	0.288673798892479	0.465949693462255	13.1595145446303	0.00984063682677676	0.025360642685882	-0.213287866208972	13.1595145446303	0.20482239572198	0.399374721510603	0.00444081220317827	13.1595145446303	0.978475366176498	0.997226599722569	0.161657998330936	13.1595145446303	0.332160583386937	0.609243017213088	-0.157217186127758	13.1595145446303	0.345288296051827	0.682816313709436	-0.0750362382715579	13.1595145446303	0.649379678823409	0.886008363661822	-0.131106918352772	13.1595145446303	0.429598915487388	0.711678306080199	0.173184776778546	13.1595145446303	0.299727562662273	0.455950985794495
ANXA2_K148_1ac	P07355;A6NMY6	148;148	P07355	P07355	Annexin A2;Putative annexin A2-like protein	ANXA2;ANXA2P2	sp|P07355|ANXA2_HUMAN Annexin A2 OS=Homo sapiens OX=9606 GN=ANXA2 PE=1 SV=2;sp|A6NMY6|AXA2L_HUMAN Putative annexin A2-like protein OS=Homo sapiens OX=9606 GN=ANXA2P2 PE=5 SV=2	1	76.7741	0.0264994	76.774	39.216	76.774	1	CSRTNQELQEINRVYKEMYKTDLEKDIISDT	VYK(1)EMYK	3	5033	1538	148	148	1	50	-0.0752284423571972	-0.370741864779866	0.295513422422669	0.00917810043861067	-0.441226365612845	0.450404466051456	0.0318438737824351	-0.123047169846352	-0.0525626690133727	0.123635369573797	2.59826201611459e-07	5.55735849041992e-06	0.845988668011594	2.00608609422669e-08	1.46664225709018e-08	0.502861395551095	0.0165546189498297	0.273888109043432	0.160225160025051	1.20810729534526e-06	1.63741552222888e-05	0.868995667848497	1.21489860337929e-07	7.14894298595294e-08	0.713239636965275	0.107938633365658	0.505231636604643	15328.4904510332	12905.9404393894	15149.5313160514	13399.9983945815	13201.6594452922	15334.3436225007	16138.9902276489	17155.1247872181	16522.5897404706	15148.7009449902	18757.1225540883	14717.6042249242	14970.2939758954	16402.5657335863	11524.1859277523	15095.1163159471	17974.4325903368	19014.8059100551	19267.6754662045	15148.7009449902	0.057113433057566	13.92242561144	0.687461666123246	0.796262629886656	0.341682016577403	13.92242561144	0.024460604013891	0.0499534371303068	-0.284568583519837	13.92242561144	0.0560023414028722	0.211845965683943	-0.0697245205459787	13.92242561144	0.623700990730695	0.898151898308031	0.192473897147075	13.92242561144	0.184612948551019	0.453220691385714	-0.262198417693053	13.92242561144	0.0761920382364801	0.349706551313021	-0.152837235354028	13.92242561144	0.287975013032822	0.672239650209499	-0.175207401180812	13.92242561144	0.225336515856246	0.544256775661082	-0.025999281750483	13.92242561144	0.854442478613858	0.908383954548531
ANXA2_K204_1ac	P07355;A6NMY6	204;204	P07355	P07355	Annexin A2;Putative annexin A2-like protein	ANXA2;ANXA2P2	sp|P07355|ANXA2_HUMAN Annexin A2 OS=Homo sapiens OX=9606 GN=ANXA2 PE=1 SV=2;sp|A6NMY6|AXA2L_HUMAN Putative annexin A2-like protein OS=Homo sapiens OX=9606 GN=ANXA2P2 PE=5 SV=2	1	96.1713	6.03865e-08	201.07	149.22	96.171	1	ELIDQDARDLYDAGVKRKGTDVPKWISIMTE	DLYDAGVK(1)RK	8	5019	1538	204	204	1	50	-0.0752284423571972	-0.370741864779866	0.295513422422669	0.00917810043861067	-0.441226365612845	0.450404466051456	0.0318438737824351	-0.123047169846352	-0.0525626690133727	0.123635369573797	2.59826201611459e-07	5.55735849041992e-06	0.845988668011594	2.00608609422669e-08	1.46664225709018e-08	0.502861395551095	0.0165546189498297	0.273888109043432	0.160225160025051	1.20810729534526e-06	1.63741552222888e-05	0.868995667848497	1.21489860337929e-07	7.14894298595294e-08	0.713239636965275	0.107938633365658	0.505231636604643	18977.3724867487	21205.4396126847	18282.2303919946	18988.319660328	16346.0102298206	22031.1015491567	21843.8673033714	23891.8803995061	23000.9632427418	21045.006476192	21111.0855714942	22150.5782955582	14711.6813046196	23052.8204972094	16750.7459798003	16688.4229091914	21192.6607267255	26531.0675639474	23407.6376727162	21045.006476192	0.237315672256381	14.3163972970591	0.120702319532523	0.266977825041889	0.446346184955754	14.3163972970591	0.0065071998737714	0.0188200224417319	-0.209030512699373	14.3163972970591	0.168658626466058	0.360698689961949	0.215142459454585	14.3163972970591	0.157153357890421	0.500150057383087	0.360594031977543	14.3163972970591	0.0232243110808629	0.139942288481806	-0.145451572522958	14.3163972970591	0.331866974436374	0.673643484222411	0.0193176677746969	14.3163972970591	0.896174622589588	0.97228232029693	-0.0442612724017177	14.3163972970591	0.765165505261689	0.901403334808828	0.0414908805764931	14.3163972970591	0.77944007568734	0.857699780579418
ANXA2_K169_1ac	P07355;A6NMY6	169;169	P07355	P07355	Annexin A2;Putative annexin A2-like protein	ANXA2;ANXA2P2	sp|P07355|ANXA2_HUMAN Annexin A2 OS=Homo sapiens OX=9606 GN=ANXA2 PE=1 SV=2;sp|A6NMY6|AXA2L_HUMAN Putative annexin A2-like protein OS=Homo sapiens OX=9606 GN=ANXA2P2 PE=5 SV=2	1	71.223	0.0156826	106.36	33.317	71.223	1	DLEKDIISDTSGDFRKLMVALAKGRRAEDGS	K(1)LMVALAK	1	5025	1538	169	169	1	50	-0.0752284423571972	-0.370741864779866	0.295513422422669	0.00917810043861067	-0.441226365612845	0.450404466051456	0.0318438737824351	-0.123047169846352	-0.0525626690133727	0.123635369573797	2.59826201611459e-07	5.55735849041992e-06	0.845988668011594	2.00608609422669e-08	1.46664225709018e-08	0.502861395551095	0.0165546189498297	0.273888109043432	0.160225160025051	1.20810729534526e-06	1.63741552222888e-05	0.868995667848497	1.21489860337929e-07	7.14894298595294e-08	0.713239636965275	0.107938633365658	0.505231636604643	30150.5973151131	29757.6605133472	28776.686047591	28313.5503596896	25595.6287984799	31951.6201363421	35683.0759668412	33702.0023025188	36556.1043208906	28299.1620688409	23972.9756643941	28935.0353714614	21900.1859027731	29563.6525298523	23016.9522349341	23120.6277913726	30766.4541995613	30840.4992597166	33793.245470499	28299.1620688409	0.236924525540616	14.8170685443557	0.0563804704134348	0.163748680574353	0.469290097161194	14.8170685443557	0.000724406438260962	0.00415641278358995	-0.232365571620578	14.8170685443557	0.0608402861180482	0.220611586290452	0.092552789907085	14.8170685443557	0.43712365736412	0.79330797585149	0.328400711455464	14.8170685443557	0.011021952271147	0.0907904004632882	-0.235847921548379	14.8170685443557	0.0574063385961723	0.303411112457449	0.148273453270884	14.8170685443557	0.218838213266764	0.609388622693177	0.151755803198684	14.8170685443557	0.208637602517418	0.527503985728121	0.292645188904414	14.8170685443557	0.0212956940149173	0.0897652201117396
ANXA2_K227_1ac	P07355;A6NMY6	227;227	P07355	P07355	Annexin A2;Putative annexin A2-like protein	ANXA2;ANXA2P2	sp|P07355|ANXA2_HUMAN Annexin A2 OS=Homo sapiens OX=9606 GN=ANXA2 PE=1 SV=2;sp|A6NMY6|AXA2L_HUMAN Putative annexin A2-like protein OS=Homo sapiens OX=9606 GN=ANXA2P2 PE=5 SV=2	1	193.49	1.56251e-11	198.55	152.67	193.49	1	KWISIMTERSVPHLQKVFDRYKSYSPYDMLE	SVPHLQK(1)VFDR	7	5031	1538	227	227	1	50	-0.0752284423571972	-0.370741864779866	0.295513422422669	0.00917810043861067	-0.441226365612845	0.450404466051456	0.0318438737824351	-0.123047169846352	-0.0525626690133727	0.123635369573797	2.59826201611459e-07	5.55735849041992e-06	0.845988668011594	2.00608609422669e-08	1.46664225709018e-08	0.502861395551095	0.0165546189498297	0.273888109043432	0.160225160025051	1.20810729534526e-06	1.63741552222888e-05	0.868995667848497	1.21489860337929e-07	7.14894298595294e-08	0.713239636965275	0.107938633365658	0.505231636604643	17455.751096182	14469.2351250349	18067.1470025684	17578.1773689488	15073.0466687997	16954.7854354037	16004.2815130533	17812.1698065626	16339.4739774898	17093.708601838	15062.9140912964	16440.0275362174	11794.476822938	17597.6843049645	12500.3204535236	13482.9599814696	17240.015179918	20584.6609440935	21442.2512519583	17093.708601838	0.270886052314587	13.9960485069446	0.0604202574938032	0.171148364285538	0.592236569061251	13.9960485069446	0.000333646851493404	0.00249847927573832	-0.321350516746664	13.9960485069446	0.0286263962677956	0.153388215900837	-0.046858506708686	13.9960485069446	0.733622042349867	0.933744632845405	-0.00978649202776616	13.9960485069446	0.943253902719679	0.976353849175653	-0.0370720146809198	13.9960485069446	0.787626895253597	0.928944159383681	0.0482437038754604	13.9960485069446	0.726084490833946	0.919675153964963	-0.236034798190284	13.9960485069446	0.098107822010313	0.386589753600943	0.365988262898734	13.9960485069446	0.0142730039677865	0.0722491509213426
ANXA2_K302_1ac	P07355;A6NMY6	302;302	P07355	P07355	Annexin A2;Putative annexin A2-like protein	ANXA2;ANXA2P2	sp|P07355|ANXA2_HUMAN Annexin A2 OS=Homo sapiens OX=9606 GN=ANXA2 PE=1 SV=2;sp|A6NMY6|AXA2L_HUMAN Putative annexin A2-like protein OS=Homo sapiens OX=9606 GN=ANXA2P2 PE=5 SV=2	1	102.609	0.000631292	147.51	67.07	102.61	1	VLIRIMVSRSEVDMLKIRSEFKRKYGKSLYY	SEVDMLK(1)IR	7	5029	1538	302	302	1	50	-0.0752284423571972	-0.370741864779866	0.295513422422669	0.00917810043861067	-0.441226365612845	0.450404466051456	0.0318438737824351	-0.123047169846352	-0.0525626690133727	0.123635369573797	2.59826201611459e-07	5.55735849041992e-06	0.845988668011594	2.00608609422669e-08	1.46664225709018e-08	0.502861395551095	0.0165546189498297	0.273888109043432	0.160225160025051	1.20810729534526e-06	1.63741552222888e-05	0.868995667848497	1.21489860337929e-07	7.14894298595294e-08	0.713239636965275	0.107938633365658	0.505231636604643	11551.21723116	11113.5206087117	10568.1066053569	9940.00833857441	9758.70944217765	11337.7963912736	13269.1588535315	12532.9141535909	13882.8836350205	11566.6619278072	10251.5708964632	11278.5856324662	8500.48814284492	11587.7422958924	9240.16281915626	10485.1978289751	10978.2740027375	13744.2045162212	12588.3105931005	11566.6619278072	0.255695658692995	13.4513074960042	0.0400399634812219	0.133158427785092	0.412702189976335	13.4513074960042	0.00210198534412999	0.00852991011827388	-0.15700653128334	13.4513074960042	0.191783718967159	0.386412005194566	0.0240836876722295	13.4513074960042	0.837736360256204	0.965982028413438	0.318194002398306	13.4513074960042	0.012931665883967	0.0996317302881159	-0.294110314726076	13.4513074960042	0.020176508069676	0.171961146927355	-0.0432548666723118	13.4513074960042	0.713360250023002	0.914040777085571	0.0938489167704244	13.4513074960042	0.428508034722481	0.711240667278922	0.188357104348453	13.4513074960042	0.120905711145491	0.255586808035247
ANXA2_K152_1ac	P07355;A6NMY6	152;152	P07355	P07355	Annexin A2;Putative annexin A2-like protein	ANXA2;ANXA2P2	sp|P07355|ANXA2_HUMAN Annexin A2 OS=Homo sapiens OX=9606 GN=ANXA2 PE=1 SV=2;sp|A6NMY6|AXA2L_HUMAN Putative annexin A2-like protein OS=Homo sapiens OX=9606 GN=ANXA2P2 PE=5 SV=2	1	78.6552	0.00140843	140.49	74.215	78.655	1	NQELQEINRVYKEMYKTDLEKDIISDTSGDF	EMYK(1)TDLEK	4	5020	1538	152	152	1	50	-0.0752284423571972	-0.370741864779866	0.295513422422669	0.00917810043861067	-0.441226365612845	0.450404466051456	0.0318438737824351	-0.123047169846352	-0.0525626690133727	0.123635369573797	2.59826201611459e-07	5.55735849041992e-06	0.845988668011594	2.00608609422669e-08	1.46664225709018e-08	0.502861395551095	0.0165546189498297	0.273888109043432	0.160225160025051	1.20810729534526e-06	1.63741552222888e-05	0.868995667848497	1.21489860337929e-07	7.14894298595294e-08	0.713239636965275	0.107938633365658	0.505231636604643	9080.730685253	9020.56848216576	9421.99187576066	9867.19783097068	6698.85240490175	8479.07661863977	10303.5037161425	9065.84515677968	11745.8021429904	10318.9675971853	9274.8960061305	10181.6188077802	6540.48535027796	10702.3827288626	7875.27217605821	9803.64449591332	9916.21359817871	11944.5190439485	12873.6440447917	10318.9675971853	0.387004918720677	13.2203892117315	0.0207531221850299	0.0876431278485946	0.558118732208417	13.2203892117315	0.00175432842552133	0.00755681128023825	-0.171113813487739	13.2203892117315	0.278696639641647	0.476841913765391	0.132337169855132	13.2203892117315	0.399201488559355	0.766268092227517	0.312274506367332	13.2203892117315	0.0560404978381351	0.235614470294237	-0.1799373365122	13.2203892117315	0.255432230393835	0.607622660503676	-0.167102464169062	13.2203892117315	0.28977444913242	0.673588579895625	-0.158278941144602	13.2203892117315	0.31525964439021	0.628247439586513	0.0875652846964829	13.2203892117315	0.574916154396435	0.70264001002156
ANXA2_K47_1ac	P07355;A6NMY6	47;47	P07355	P07355	Annexin A2;Putative annexin A2-like protein	ANXA2;ANXA2P2	sp|P07355|ANXA2_HUMAN Annexin A2 OS=Homo sapiens OX=9606 GN=ANXA2 PE=1 SV=2;sp|A6NMY6|AXA2L_HUMAN Putative annexin A2-like protein OS=Homo sapiens OX=9606 GN=ANXA2P2 PE=5 SV=2	1	162.306	9.22868e-09	162.31	119.5	162.31	1	NFDAERDALNIETAIKTKGVDEVTIVNILTN	DALNIETAIK(1)TK	10	5018	1538	47	47	1	50	-0.0752284423571972	-0.370741864779866	0.295513422422669	0.00917810043861067	-0.441226365612845	0.450404466051456	0.0318438737824351	-0.123047169846352	-0.0525626690133727	0.123635369573797	2.59826201611459e-07	5.55735849041992e-06	0.845988668011594	2.00608609422669e-08	1.46664225709018e-08	0.502861395551095	0.0165546189498297	0.273888109043432	0.160225160025051	1.20810729534526e-06	1.63741552222888e-05	0.868995667848497	1.21489860337929e-07	7.14894298595294e-08	0.713239636965275	0.107938633365658	0.505231636604643	4293.63916231491	4296.05698284393	4346.07547857499	4316.7625998061	3625.85143838474	4380.4634309606	4453.76099587063	4821.00781960763	4113.70645974296	4445.83058956531	2570.76814901871	3364.60215468453	3423.41225623679	2725.60982697995	3080.56327581353	4248.736957081	2902.15206433535	3682.65948641382	3078.21876590608	4445.83058956531	0.174406765988735	11.8797257197103	0.271912561180895	0.444838149423974	0.0930460594018392	11.8797257197103	0.553199605727329	0.622839081391759	0.0813607065868958	11.8797257197103	0.603706274179012	0.745461941632247	0.0879374646635007	11.8797257197103	0.575003729894604	0.873266067282762	0.128187921508607	11.8797257197103	0.415925581771866	0.678718252020719	-0.0402504568451061	11.8797257197103	0.796792662876604	0.931578542919915	0.353332461591291	11.8797257197103	0.0334749583225455	0.288996533496254	0.474943625023293	11.8797257197103	0.00614686235159537	0.124571545952969	0.439801762916526	11.8797257197103	0.0101693841457727	0.0596300957521529
ANXA2_K233_1ac	P07355;A6NMY6	233;233	P07355	P07355	Annexin A2;Putative annexin A2-like protein	ANXA2;ANXA2P2	sp|P07355|ANXA2_HUMAN Annexin A2 OS=Homo sapiens OX=9606 GN=ANXA2 PE=1 SV=2;sp|A6NMY6|AXA2L_HUMAN Putative annexin A2-like protein OS=Homo sapiens OX=9606 GN=ANXA2P2 PE=5 SV=2	1	69.7289	1.90842e-06	115.82	104.05	69.729	1	TERSVPHLQKVFDRYKSYSPYDMLESIRKEV	YK(1)SYSPYDMLESIR	2	5035	1538	233	233	1	50	-0.0752284423571972	-0.370741864779866	0.295513422422669	0.00917810043861067	-0.441226365612845	0.450404466051456	0.0318438737824351	-0.123047169846352	-0.0525626690133727	0.123635369573797	2.59826201611459e-07	5.55735849041992e-06	0.845988668011594	2.00608609422669e-08	1.46664225709018e-08	0.502861395551095	0.0165546189498297	0.273888109043432	0.160225160025051	1.20810729534526e-06	1.63741552222888e-05	0.868995667848497	1.21489860337929e-07	7.14894298595294e-08	0.713239636965275	0.107938633365658	0.505231636604643	2476.9057463574	2197.62415032527	2017.48136599533	2529.05563689819	1956.75671353819	3101.99155278911	2920.71538808706	3136.41487273919	2402.7631245384	2955.22099556103	2379.77051772659	2703.52816843154	1800.95449437277	2822.28616217051	2600.47701590832	2213.20685965846	2690.83012456922	2920.08835215765	3170.85134067111	2955.22099556103	0.199828496119398	11.3247393641661	0.253594064239048	0.424695325922558	0.386857700287193	11.3247393641661	0.0343826122335165	0.0647538907849515	-0.187029204167795	11.3247393641661	0.284251147308335	0.48208446689485	0.272726496294792	11.3247393641661	0.124581400410161	0.447425050254195	0.390191300130677	11.3247393641661	0.0330285928460139	0.174771718360621	-0.117464803835885	11.3247393641661	0.497256275566898	0.784553200248193	0.00996407955008749	11.3247393641661	0.953798592609673	0.987963703422167	-0.0596003207818221	11.3247393641661	0.729334913337645	0.88410806011325	-0.0629339206253068	11.3247393641661	0.714890367636231	0.810453311362714
ANXA2_K308_1ac	P07355;A6NMY6	308;308	P07355	P07355	Annexin A2;Putative annexin A2-like protein	ANXA2;ANXA2P2	sp|P07355|ANXA2_HUMAN Annexin A2 OS=Homo sapiens OX=9606 GN=ANXA2 PE=1 SV=2;sp|A6NMY6|AXA2L_HUMAN Putative annexin A2-like protein OS=Homo sapiens OX=9606 GN=ANXA2P2 PE=5 SV=2	1	109.11	0.0142726	113.5	60.863	109.11	1	VSRSEVDMLKIRSEFKRKYGKSLYYYIQQDT	IRSEFK(1)R	6	5024	1538	308	308	1	50	-0.0752284423571972	-0.370741864779866	0.295513422422669	0.00917810043861067	-0.441226365612845	0.450404466051456	0.0318438737824351	-0.123047169846352	-0.0525626690133727	0.123635369573797	2.59826201611459e-07	5.55735849041992e-06	0.845988668011594	2.00608609422669e-08	1.46664225709018e-08	0.502861395551095	0.0165546189498297	0.273888109043432	0.160225160025051	1.20810729534526e-06	1.63741552222888e-05	0.868995667848497	1.21489860337929e-07	7.14894298595294e-08	0.713239636965275	0.107938633365658	0.505231636604643	9543.33598438397	5836.54760861868	8123.72612810042	6859.93938049923	6994.60330076054	8459.61194197641	8420.34088292257	5329.87851637722	7406.31038796857	6476.37356250992	7090.95478617484	5681.81305644039	3803.12019940237	6726.70809964198	4698.64033638977	3625.50101952328	7536.42267468505	3662.89619808708	9107.66881006149	6476.37356250992	0.0430085420281845	12.6321680085384	0.886226000568377	0.931647263919753	0.329513251563645	12.6321680085384	0.280414709354697	0.353537587646898	-0.28650470953546	12.6321680085384	0.346167591827046	0.538390210608982	-0.226324981098843	12.6321680085384	0.454765961829221	0.80238187135551	-0.235380401422818	12.6321680085384	0.437200539570549	0.696222988561865	0.00905542032397477	12.6321680085384	0.975960505136586	0.991006960171066	0.429823387869881	12.6321680085384	0.163572823856783	0.545210742743514	0.134263258010446	12.6321680085384	0.655887375384504	0.844944005923336	0.699156910996908	12.6321680085384	0.0292852443330163	0.107722397563204
CAPN1_K84_1ac	P07384	84	P07384	P07384	Calpain-1 catalytic subunit	CAPN1	sp|P07384|CAN1_HUMAN Calpain-1 catalytic subunit OS=Homo sapiens OX=9606 GN=CAPN1 PE=1 SV=1	1	101.988	0.0206779	117.02	57.814	101.99	1	GYKDLGPNSSKTYGIKWKRPTELLSNPQFIV	TYGIK(1)WK	5	5042	1540	84	84	1	33	0.0770755153493035	-0.0139473817515174	0.0910228971008209	0.150768261828357	0.0414294774108477	0.10933878441751	0.0862553076885426	0.0679394203718537	0.0125625612094886	0.223588822886682	0.822150622742343	0.153902350716771	0.0239423988548736	0.506694577315366	0.0905914295168052	0.175402839683755	0.281160768721966	0.839534478501748	0.273045231082526	0.84891565202186	0.192495806717082	0.0350071841373953	0.556332348047375	0.115843537162877	0.404492723896856	0.531639574201811	0.922605565069724	9171.42271924987	6621.02712347141	8871.7760450426	7006.39847228877	9084.34795836304	8585.53577665746	9245.24720451971	8897.20983045917	9713.52945953837	8235.06722920718	8461.14420345192	8990.70354939033	6929.05364227012	9248.62315975462	6680.88808116118	8048.73097943924	7685.4292455233	8819.90949874932	8160.84674975968	8235.06722920718	0.257627656714901	13.0160144112512	0.0466773338858104	0.146541723483337	0.16601918451123	13.0160144112512	0.18631326268467	0.251569202714692	0.0916084722036707	13.0160144112512	0.458575862384059	0.638108168288215	-0.297371738340521	13.0160144112512	0.0238524745450792	0.176483239753987	0.0374363368656851	13.0160144112512	0.760545441584298	0.894996669668499	-0.334808075206206	13.0160144112512	0.0123260510589309	0.132925645333289	-0.249599236754005	13.0160144112512	0.0532198471501108	0.345850840523129	0.176817310655872	13.0160144112512	0.160544230666502	0.472975904838209	0.305400158301417	13.0160144112512	0.0207454050681825	0.0883234737717583
CAPN1_K359_1ac	P07384	359	P07384	P07384	Calpain-1 catalytic subunit	CAPN1	sp|P07384|CAN1_HUMAN Calpain-1 catalytic subunit OS=Homo sapiens OX=9606 GN=CAPN1 PE=1 SV=1	1	98.4392	2.79005e-06	117.08	85.018	98.439	1	EFTRLEICNLTPDALKSRTIRKWNTTLYEGT	LEICNLTPDALK(1)SR	12	5039	1540	359	359	1	33	0.0770755153493035	-0.0139473817515174	0.0910228971008209	0.150768261828357	0.0414294774108477	0.10933878441751	0.0862553076885426	0.0679394203718537	0.0125625612094886	0.223588822886682	0.822150622742343	0.153902350716771	0.0239423988548736	0.506694577315366	0.0905914295168052	0.175402839683755	0.281160768721966	0.839534478501748	0.273045231082526	0.84891565202186	0.192495806717082	0.0350071841373953	0.556332348047375	0.115843537162877	0.404492723896856	0.531639574201811	0.922605565069724	1357.71387285163	1858.86035717691	1172.15521856442	1421.34571793246	1180.24638668582	1530.38527057408	1615.47194560259	1488.64054420809	2124.65025228449	1789.94185274524	1588.37236000134	1913.73528355585	2394.5872969002	1578.65086536629	1866.00757873194	1331.55173221712	1987.68617700259	1705.88943983725	1716.11286203756	1789.94185274524	-0.273029711617887	10.6824960563381	0.160567621376598	0.319649078883918	-0.0955074857970377	10.6824960563381	0.615374330812127	0.681422015513522	-0.17752222582085	10.6824960563381	0.35432068670698	0.544832703241415	0.368713209566517	10.6824960563381	0.0633534231587368	0.311299210712196	0.481248445387063	10.6824960563381	0.0185966231083859	0.124239562319441	-0.112535235820546	10.6824960563381	0.554375565595235	0.819204705110533	0.00245963105777669	10.6824960563381	0.989641419077935	0.996164812161665	-0.0625273589425266	10.6824960563381	0.741730129614934	0.890434732805462	-0.639283290126627	10.6824960563381	0.00287905014929142	0.0305994583413365
TUBB_K58_1ac	P07437	58	P07437	P07437	Tubulin beta chain	TUBB	sp|P07437|TBB5_HUMAN Tubulin beta chain OS=Homo sapiens OX=9606 GN=TUBB PE=1 SV=2	1	126.161	4.28762e-33	213.34	194.51	126.16	1	QLDRISVYYNEATGGKYVPRAILVDLEPGTM	ISVYYNEATGGK(1)YVPR	12	5046	1541	58	58	1	7	0.133724018916126	-0.223235489808083	0.356959508724209	0.18689317614119	-0.212785446037444	0.399678622178634	-0.0258754862334563	-0.0685945996878807	-0.0790446434585199	0.015211015108939	0.000290213597205839	1.13580768997523e-06	0.00146806702005671	0.000461687242536186	2.35267366533216e-07	0.610119719755234	0.185775291149475	0.13029279070513	0.0238121678919195	0.000622228402711394	3.92854328829043e-06	0.00265384917351175	0.00091251876844289	8.58740911305148e-07	0.786017950462233	0.423649211452847	0.333770656559839	23356.7031215266	19930.9041958036	19809.9964446952	21109.8608694306	19685.391965356	18855.8171270156	24443.7621101426	25702.5540375619	23408.8477682888	20846.8402560064	18887.6061414985	18196.507237505	24454.9475054928	21305.2230733692	19413.3355904016	22013.8123290412	19965.9339575674	23225.1829506675	20352.1153908216	20846.8402560064	-0.0237788428580075	14.3711881457347	0.851249287756491	0.910641508026873	0.0245983408858592	14.3711881457347	0.846190793035192	0.878468232281489	-0.0483771837438667	14.3711881457347	0.703242131885036	0.817480857354067	-0.0664189345992536	14.3711881457347	0.601586862734944	0.886823610447618	0.230413762559262	14.3711881457347	0.081143317167673	0.289838914525855	-0.296832697158516	14.3711881457347	0.0283555847309138	0.203945839839172	-0.0351146069618871	14.3711881457347	0.781959535502992	0.937499808143424	0.213340906452762	14.3711881457347	0.104397200932882	0.396832364665343	0.0075254847793591	14.3711881457347	0.952655226553915	0.97217816422666
PSAP_K414_1ac	P07602	414	P07602	P07602	Prosaposin;Saposin-A;Saposin-B-Val;Saposin-B;Saposin-C;Saposin-D	PSAP	sp|P07602|SAP_HUMAN Prosaposin OS=Homo sapiens OX=9606 GN=PSAP PE=1 SV=2	1	162.97	0.00107115	162.97	100.31	162.97	1	HVTQPKDGGFCEVCKKLVGYLDRNLEKNSTK	K(1)LVGYLDR	1	5051	1544	414	414	1	29	0.302300148486953	-0.00867264087783326	0.310972789364786	0.351811848063321	-0.0239520463854213	0.375763894448742	-0.0354044626605408	-0.100195567744496	-0.0849161622369081	8.07765046655327e-07	0.835583891932214	5.46392431968193e-07	9.37996148811386e-08	0.568068291619852	3.5364994116165e-08	0.401285652022949	0.0256196792930418	0.0539461727386496	3.07266082964631e-06	0.8606795157889	2.03067564442795e-06	4.12641302201581e-07	0.61458896307238	1.57844591125455e-07	0.633249006176893	0.140091282052641	0.195989188585246	65369.8336837308	64408.9096517393	57986.1770859864	67572.7826028379	47401.5631655392	78398.3215276997	52158.1938535457	67155.5666506351	55238.0516842819	70894.3485943673	65897.3752115175	89991.3205116829	35438.6332003724	99740.19623195	37975.2850404953	54010.6631395604	75876.168096109	97913.301425369	79254.5004305446	70894.3485943673	0.816866802614243	15.9749450321687	0.00213619397450781	0.0197535050922088	0.91034659513155	15.9749450321687	0.000845919279385456	0.00461589357313713	-0.0934797925173072	15.9749450321687	0.689041674843922	0.808432636916407	0.30841887081179	15.9749450321687	0.195864228491784	0.561279319471458	0.0355982165931614	15.9749450321687	0.878662353402715	0.95038688905311	0.272820654218629	15.9749450321687	0.250297165820437	0.603253787549918	-0.168893287972825	15.9749450321687	0.471835376889638	0.80206834758649	-0.535193734708761	15.9749450321687	0.0312235322389629	0.246949754980889	0.339554643829628	15.9749450321687	0.156346308151902	0.299321751329022
HEXB_K465_1ac	P07686	465	P07686	P07686	Beta-hexosaminidase subunit beta;Beta-hexosaminidase subunit beta chain B;Beta-hexosaminidase subunit beta chain A	HEXB	sp|P07686|HEXB_HUMAN Beta-hexosaminidase subunit beta OS=Homo sapiens OX=9606 GN=HEXB PE=1 SV=3	1	146.959	1.41918e-12	161.21	136.65	146.96	1	YLDLISYGQDWRKYYKVEPLDFGGTQKQKQL	YYK(1)VEPLDFGGTQK	3	5058	1545	465	465	1	21	0.65866908685059	0.582971253922523	0.0756978329280678	0.478648268808538	0.451840035235609	0.0268082335729289	-0.0531373472236787	-0.00424774786853988	0.126883470818374	6.3662977253973e-12	4.89593486838237e-11	0.0894921331639355	1.20785777038211e-09	3.0059007847564e-09	0.53304129119203	0.223810158407672	0.920895594230023	0.00753890495647847	1.28587019590666e-10	9.58986294636392e-10	0.117648811675496	9.44906252121914e-09	2.48770205873565e-08	0.580281364992441	0.462095692738552	0.965520799151496	0.0580759848129797	3877.41339224873	3780.16948887827	4043.35062798928	3270.30735778634	3712.8733461073	3429.60327456357	3969.05137506192	3961.34638409719	4327.03459854995	4014.16689129442	3290.56624106401	3126.84109104481	2460.23187936908	3523.62087484321	3143.79690861678	2381.74580931251	4581.26623304218	3742.04791145564	3872.22058510488	4014.16689129442	0.0147152914647766	11.8059654643279	0.921237505693966	0.953564869539252	0.461032463883789	11.8059654643279	0.00540361179668517	0.0165475005418771	-0.446317172419013	11.8059654643279	0.00675444908547065	0.0725377243672667	-0.152421040469811	11.8059654643279	0.312375182506446	0.694336454183267	0.0749939251423655	11.8059654643279	0.615487383683863	0.81809099214971	-0.227414965612176	11.8059654643279	0.138008494918499	0.46888976575425	0.230711598597971	11.8059654643279	0.132709837064524	0.500967507156195	0.0118093917911342	11.8059654643279	0.936751529619644	0.977134190198693	0.397847930532558	11.8059654643279	0.013920951117298	0.0712189788577722
HEXB_K161_1ac	P07686	161	P07686	P07686	Beta-hexosaminidase subunit beta;Beta-hexosaminidase subunit beta chain B;Beta-hexosaminidase subunit beta chain A	HEXB	sp|P07686|HEXB_HUMAN Beta-hexosaminidase subunit beta OS=Homo sapiens OX=9606 GN=HEXB PE=1 SV=3	1	107.788	3.21093e-05	166.07	137.86	107.79	1	DESYTLLVKEPVAVLKANRVWGALRGLETFS	EPVAVLK(1)ANR	7	5055	1545	161	161	1	21	0.65866908685059	0.582971253922523	0.0756978329280678	0.478648268808538	0.451840035235609	0.0268082335729289	-0.0531373472236787	-0.00424774786853988	0.126883470818374	6.3662977253973e-12	4.89593486838237e-11	0.0894921331639355	1.20785777038211e-09	3.0059007847564e-09	0.53304129119203	0.223810158407672	0.920895594230023	0.00753890495647847	1.28587019590666e-10	9.58986294636392e-10	0.117648811675496	9.44906252121914e-09	2.48770205873565e-08	0.580281364992441	0.462095692738552	0.965520799151496	0.0580759848129797	2279.88363073376	1551.37216073011	1482.23093737604	2419.09777630558	1417.28912218421	2692.59301290713	1991.81873474948	2451.55131651418	1376.53291372805	2605.36936642491	2839.74264581995	2709.33368360554	1927.42051889704	2766.26326104367	1826.07566479239	1649.87015615925	2705.38531351806	3207.66535510107	2633.75522132992	2605.36936642491	0.102350311642217	11.0944121351347	0.701426479487759	0.806406121852074	0.397766962179212	11.0944121351347	0.146813236187465	0.206573666690813	-0.295416650536994	11.0944121351347	0.27523440544385	0.473481448867302	0.359048519205396	11.0944121351347	0.188059817402987	0.548650570326478	0.162985301161193	11.0944121351347	0.542728859566022	0.772206828302041	0.196063218044204	11.0944121351347	0.465015918234579	0.768328951285012	-0.0970729858681949	11.0944121351347	0.716082599008257	0.915097297474725	-0.588552854449393	11.0944121351347	0.0373777074443977	0.263230676517249	-0.353771193431374	11.0944121351347	0.194339142559851	0.343789805995185
CTSL_K123_1ac	P07711;Q5NE16	123;68	P07711	P07711	Cathepsin L1;Cathepsin L1 heavy chain;Cathepsin L1 light chain;Putative inactive cathepsin L-like protein CTSL3P	CTSL;CTSL3P	sp|P07711|CATL1_HUMAN Procathepsin L OS=Homo sapiens OX=9606 GN=CTSL PE=1 SV=2;sp|Q5NE16|CATL3_HUMAN Putative inactive cathepsin L-like protein CTSL3P OS=Homo sapiens OX=9606 GN=CTSL3P PE=5 SV=1	1	63.6242	0.00262685	120.09	81.068	63.624	1	EPLFYEAPRSVDWREKGYVTPVKNQGQCGSC	EK(1)GYVTPVK	2	5059	1546	123	123	1	6	-0.241358749969056	-0.0771166972411308	-0.164242052727925	0.233302523023575	0.205472260448254	0.0278302625753213	0.0632387093095801	-0.128833605993666	-0.41142256368305	0.00327471562960948	0.293371688215709	0.0332582284603348	0.00420493948786101	0.00987237353516084	0.700674233524811	0.386470960288358	0.0872897426003023	1.78216633940083e-05	0.00585556033540597	0.341576433291892	0.0474232580773176	0.00705265085464011	0.0152117280705769	0.738949946462285	0.62190601630912	0.275661971659297	0.00130600805077117	7426.15710978317	7123.21178148158	5910.90482855089	6377.84468605234	6376.83365201365	8025.3190384717	6777.06229564291	7171.81526251011	6882.08877388482	6583.55862534899	4298.70817493496	6975.3347089951	2840.41776806561	6121.37392816114	3161.81592937651	5877.22468036923	5624.52469528734	7250.70089649135	7680.30844237979	6583.55862534899	0.900164435056787	12.5655642524479	1.31705497166601e-05	0.000706728920419048	1.00675206875579	12.5655642524479	3.09566629267257e-06	0.000114687770833319	-0.106587633699004	12.5655642524479	0.498965502086002	0.668481682265233	0.127106839647183	12.5655642524479	0.421273637505093	0.782559723268294	0.0856699282644708	12.5655642524479	0.586021875551131	0.799935996447132	0.0414369113827124	12.5655642524479	0.791607536108066	0.929745003433057	0.179634199592599	12.5655642524479	0.259748560094694	0.646370822695691	0.0316096545108824	12.5655642524479	0.840198921894932	0.936062020118471	0.952691795002202	12.5655642524479	6.4031748896345e-06	0.0016255666613259
PFN1_K126_1ac	P07737	126	P07737	P07737	Profilin-1	PFN1	sp|P07737|PROF1_HUMAN Profilin-1 OS=Homo sapiens OX=9606 GN=PFN1 PE=1 SV=2	1	125.74	1.55202e-09	192.26	89.653	125.74	1	VLLMGKEGVHGGLINKKCYEMASHLRRSQY_	EGVHGGLINK(1)K	10	5060	1547	126	126	1	18	-0.068021830293727	-0.589498083752083	0.521476253458356	-0.0486815956584827	-0.79594628896086	0.747264693302377	0.00769369984621449	-0.218094739997806	-0.0116465347890298	0.226027543055228	2.4112769375676e-09	1.61370424699263e-08	0.381481478848465	1.82101640707283e-11	5.20097544259671e-11	0.888825564539081	0.00080228560035658	0.832469287160372	0.27555241776703	2.17853408458426e-08	8.84648351260538e-08	0.435297072085007	3.82399700799586e-10	5.35975522173368e-10	0.947977408926245	0.0191283389658682	0.918549572888899	110538.92114711	121394.060434422	95790.160773225	102565.393820324	106802.997357569	122429.475448944	132413.127325129	133063.054247604	151643.396609817	115930.078648654	109053.307569525	133564.90009385	84087.1102275908	99297.970506402	86247.569686633	83476.6657997599	130744.088931762	131412.059813637	148948.925274308	115930.078648654	0.161758713192228	16.7993417934186	0.330194810818426	0.504827410438754	0.564705102568645	16.7993417934186	0.00245888677636343	0.00952910926395497	-0.402946389376417	16.7993417934186	0.0222371738349127	0.13557672205018	0.143578952090301	16.7993417934186	0.386161465476807	0.754586303391021	0.413460978000302	16.7993417934186	0.0193844311608175	0.126982783822513	-0.26988202591	16.7993417934186	0.111857677735388	0.424405914605409	0.153790287333344	16.7993417934186	0.353992246711684	0.725602108878508	0.0207259238669266	16.7993417934186	0.899460429762773	0.963147850595098	0.17197004843527	16.7993417934186	0.301367728945001	0.457237227392604
PFN1_K127_1ac	P07737;CON__sp|P02584|PROF1_BOVIN	127;127	P07737	P07737	Profilin-1	PFN1	sp|P07737|PROF1_HUMAN Profilin-1 OS=Homo sapiens OX=9606 GN=PFN1 PE=1 SV=2	1	115.004	0.000243338	115	101.6	115	1	LLMGKEGVHGGLINKKCYEMASHLRRSQY__	K(1)CYEMASHLR	1	5061	1547	127	127	1	18	-0.068021830293727	-0.589498083752083	0.521476253458356	-0.0486815956584827	-0.79594628896086	0.747264693302377	0.00769369984621449	-0.218094739997806	-0.0116465347890298	0.226027543055228	2.4112769375676e-09	1.61370424699263e-08	0.381481478848465	1.82101640707283e-11	5.20097544259671e-11	0.888825564539081	0.00080228560035658	0.832469287160372	0.27555241776703	2.17853408458426e-08	8.84648351260538e-08	0.435297072085007	3.82399700799586e-10	5.35975522173368e-10	0.947977408926245	0.0191283389658682	0.918549572888899	2989.39381014771	3184.84869053756	2588.92276687885	2764.12104586991	2177.25722505358	3041.83499691428	4294.05281680176	4234.13297855952	4563.86973713894	4153.73756670675	3348.3799386474	3158.81936547082	4890.82538160403	3323.12080478812	3530.07281480114	4512.77090608908	4395.26156924158	5511.00883099658	4727.03259503747	4153.73756670675	-0.0957671389188857	11.8437625687684	0.567565572770374	0.707353626207537	0.328653712989992	11.8437625687684	0.0604173249204707	0.100587174546727	-0.424420851908877	11.8437625687684	0.018423153975411	0.124449648499259	0.222756924520658	11.8437625687684	0.191879804119382	0.554086422399539	0.766649126440353	11.8437625687684	0.000171936431860243	0.00672375652471646	-0.543892201919695	11.8437625687684	0.00373312140489672	0.0673789254967722	-0.274316732029678	11.8437625687684	0.11203796328383	0.468471954706738	-0.154845382018861	11.8437625687684	0.358692854982145	0.664958907315355	-0.592840795469222	11.8437625687684	0.00190362058826823	0.0247103675020301
PFN1_K116_1ac	P07737	116	P07737	P07737	Profilin-1	PFN1	sp|P07737|PROF1_HUMAN Profilin-1 OS=Homo sapiens OX=9606 GN=PFN1 PE=1 SV=2	1	92.9766	2.26119e-17	147.17	115.34	92.977	1	VTVTKTDKTLVLLMGKEGVHGGLINKKCYEM	TLVLLMGK(1)EGVHGGLINK	8	5065	1547	116	116	1	18	-0.068021830293727	-0.589498083752083	0.521476253458356	-0.0486815956584827	-0.79594628896086	0.747264693302377	0.00769369984621449	-0.218094739997806	-0.0116465347890298	0.226027543055228	2.4112769375676e-09	1.61370424699263e-08	0.381481478848465	1.82101640707283e-11	5.20097544259671e-11	0.888825564539081	0.00080228560035658	0.832469287160372	0.27555241776703	2.17853408458426e-08	8.84648351260538e-08	0.435297072085007	3.82399700799586e-10	5.35975522173368e-10	0.947977408926245	0.0191283389658682	0.918549572888899	2117.77265204869	2275.59261607852	2010.43215660498	2066.17994662741	2060.82729192205	2660.52147118015	3143.06556009471	3037.50407510399	3410.66973644562	2665.40572940037	2516.36687118869	2531.37513846342	1236.52977496216	2658.75283761079	1824.11604940463	2234.04079117316	3011.99966182599	3231.32335617765	3098.36905842692	2665.40572940037	0.46849658366685	11.263861151939	0.0191973034531156	0.0838143335988012	0.803172988408175	11.263861151939	0.000317359480022389	0.00242458258886369	-0.334676404741325	11.263861151939	0.0833052832983482	0.256513743972695	0.17054675992577	11.263861151939	0.363275909092715	0.73906310422053	0.630612264551354	11.263861151939	0.00271883765311457	0.0385175512655879	-0.460065504625584	11.263861151939	0.0211633542901189	0.176093203315562	-0.0884697542717934	11.263861151939	0.634464196699865	0.880192102779123	0.0369193456124659	11.263861151939	0.842332766659058	0.937499297432958	0.209480069469286	11.263861151939	0.266768885547732	0.422843701288861
PFN1_K105_1ac	P07737	105	P07737	P07737	Profilin-1	PFN1	sp|P07737|PROF1_HUMAN Profilin-1 OS=Homo sapiens OX=9606 GN=PFN1 PE=1 SV=2	1	71.697	8.23395e-30	185.14	153.32	71.697	1	TKSTGGAPTFNVTVTKTDKTLVLLMGKEGVH	STGGAPTFNVTVTK(1)TDK	14	5063	1547	105	105	1	18	-0.068021830293727	-0.589498083752083	0.521476253458356	-0.0486815956584827	-0.79594628896086	0.747264693302377	0.00769369984621449	-0.218094739997806	-0.0116465347890298	0.226027543055228	2.4112769375676e-09	1.61370424699263e-08	0.381481478848465	1.82101640707283e-11	5.20097544259671e-11	0.888825564539081	0.00080228560035658	0.832469287160372	0.27555241776703	2.17853408458426e-08	8.84648351260538e-08	0.435297072085007	3.82399700799586e-10	5.35975522173368e-10	0.947977408926245	0.0191283389658682	0.918549572888899	17400.0998222024	16534.4125970822	15395.0273999387	15652.3299882383	16045.5127282317	19100.4732496618	22330.9904571606	22378.108231839	23883.2747248699	18540.32513122	18251.6860228843	18830.8407596041	11187.773750525	17142.3881041995	12250.4961677725	13295.9050325894	18333.3211967358	22045.9130293289	19818.1519777093	18540.32513122	0.259618198584764	14.0974073210149	0.124762166503964	0.272283107846602	0.5596696407314	14.0974073210149	0.00261105745534511	0.00995087978340419	-0.300051442146636	14.0974073210149	0.0790124916594449	0.249762695619139	0.0672425665081633	14.0974073210149	0.682089642852582	0.919740997146308	0.491135358908327	14.0974073210149	0.00676561132859122	0.0681667254616549	-0.423892792400164	14.0974073210149	0.016771775784393	0.157270120061267	0.0679367019136574	14.0974073210149	0.679004216608507	0.899261036380684	0.191778052167185	14.0974073210149	0.250102694850851	0.567833873128322	0.260312333990258	14.0974073210149	0.123818433268093	0.259255307948849
PFN1_K108_1ac	P07737	108	P07737	P07737	Profilin-1	PFN1	sp|P07737|PROF1_HUMAN Profilin-1 OS=Homo sapiens OX=9606 GN=PFN1 PE=1 SV=2	1	150.942	1.58924e-05	159.09	126.25	150.94	1	TGGAPTFNVTVTKTDKTLVLLMGKEGVHGGL	TDK(1)TLVLLMGK	3	5064	1547	108	108	1	18	-0.068021830293727	-0.589498083752083	0.521476253458356	-0.0486815956584827	-0.79594628896086	0.747264693302377	0.00769369984621449	-0.218094739997806	-0.0116465347890298	0.226027543055228	2.4112769375676e-09	1.61370424699263e-08	0.381481478848465	1.82101640707283e-11	5.20097544259671e-11	0.888825564539081	0.00080228560035658	0.832469287160372	0.27555241776703	2.17853408458426e-08	8.84648351260538e-08	0.435297072085007	3.82399700799586e-10	5.35975522173368e-10	0.947977408926245	0.0191283389658682	0.918549572888899	20198.2399497657	20292.9062480652	17947.8919181158	18885.8915788977	18520.2932962939	23316.4378023467	23880.5304060577	25369.0632461805	27266.7867710554	21894.7449674885	17776.4668242855	22559.367310588	12337.4939609347	20965.1206754848	13642.1526549519	15365.18863363	23918.4619579772	24467.92933515	26270.2950283051	21894.7449674885	0.426764640479762	14.3176585490747	0.010364872817068	0.0561225246311594	0.787119913597651	14.3176585490747	4.60259943226658e-05	0.000669256852658031	-0.360355273117889	14.3176585490747	0.0266967979330295	0.148031065223047	0.137493617815556	14.3176585490747	0.37089664918456	0.744494656286538	0.432966298469387	14.3176585490747	0.00946748703642529	0.0830728801680139	-0.29547268065383	14.3176585490747	0.0636531127989497	0.319208225006916	0.0994161881226727	14.3176585490747	0.515494895804584	0.825122740658477	0.0345335956586137	14.3176585490747	0.82040310383712	0.926948961478305	0.388687210786879	14.3176585490747	0.0179345019775311	0.0814468321478144
APRT_K51_1ac	P07741	51	P07741	P07741	Adenine phosphoribosyltransferase	APRT	sp|P07741|APT_HUMAN Adenine phosphoribosyltransferase OS=Homo sapiens OX=9606 GN=APRT PE=1 SV=2	1	107.205	9.47387e-05	162.49	113.71	107.21	1	PASFRAAIGLLARHLKATHGGRIDYIAGLDS	HLK(1)ATHGGR	3	5070	1549	51	51	1	12	-0.984860172878907	-1.07531450146084	0.0904543285819379	-1.04716555399105	-1.05478848310268	0.00762292911163698	-0.326427723938711	-0.24359632446841	-0.264122342826571	1.24978895171196e-09	3.04344434847302e-10	0.312082532829768	4.67495168767116e-10	4.15820625785689e-10	0.931124835444405	0.00145180444761079	0.0118026726892434	0.00708323178589112	1.10357265416873e-08	3.94176613954798e-09	0.364616513106303	4.19278616841972e-09	4.76627507726062e-09	0.943003111162335	0.0342280277554235	0.0884581430398368	0.0559468438142517	928.006446147371	1353.83265860604	826.511982006637	1571.7172917256	987.178114596356	1610.25185372541	1059.79575390842	1625.19803876727	1555.37494602492	1906.2115649059	1586.41356283246	1660.2867019702	734.757578710111	2216.30759906361	1130.06384235377	1642.76342818897	2100.18858225511	1854.94242660724	1868.75749303858	1906.2115649059	0.73273393844392	10.4915670959972	0.00478480377984316	0.0341589143279496	0.822153071705932	10.4915670959972	0.00198359280712942	0.00820895729855857	-0.0894191332620125	10.4915670959972	0.701074004962103	0.816364541758262	0.725993610081186	10.4915670959972	0.00511007580641343	0.0695484998427377	0.607655832945383	10.4915670959972	0.0158585745529061	0.112740308308556	0.118337777135803	10.4915670959972	0.611969090546217	0.848450375007256	-0.273012577899374	10.4915670959972	0.248746123446652	0.637980200932904	-0.48076948829719	10.4915670959972	0.0497720922491447	0.294075017386591	-0.266272249536641	10.4915670959972	0.260214270123395	0.416289068918481
EPRS_K1156_1ac	P07814	1156	P07814	P07814	Bifunctional glutamate/proline--tRNA ligase;Glutamate--tRNA ligase;Proline--tRNA ligase	EPRS	sp|P07814|SYEP_HUMAN Bifunctional glutamate/proline--tRNA ligase OS=Homo sapiens OX=9606 GN=EPRS1 PE=1 SV=5	1	72.6522	4.41464e-05	127.87	98.653	72.652	1	PIKLNQWCNVVRWEFKHPQPFLRTREFLWQE	WEFK(1)HPQPFLR	4	5111	1550	1156	1156	1	130	-0.209620000901541	-0.340745264273252	0.131125263371711	-0.169704212552158	-0.346183910678555	0.176479698126396	0.0594457667888442	0.0140913320341589	0.0195299784394614	7.03156729383697e-05	1.34609993554202e-07	0.00488229651655812	0.000599347710540626	1.06923619493739e-07	0.000414745057953045	0.16320969401004	0.734385604493671	0.638677674399443	0.000172598505517773	6.82522817701788e-07	0.00810156964059789	0.00114987855676333	5.08465398524302e-07	0.000786731001524206	0.388387431707488	0.872680481765171	0.807077727384057	1132.36861869907	1526.31407981014	1236.26461858069	1466.5253616229	1421.41686841486	1512.45395104855	2002.55000536443	1676.56331390105	1214.14423189328	1494.12870232658	1418.08446021767	1301.28671892003	882.336011670853	1500.41556051239	1092.86716174396	1124.29796673557	1763.65012881271	1273.53839723686	1625.06405456943	1494.12870232658	0.227621284340362	10.4353638067141	0.284822624494189	0.458308724326373	0.472147281854872	10.4353638067141	0.0341284481606655	0.0643900034376299	-0.24452599751451	10.4353638067141	0.251660722275915	0.450025166878156	0.255561374958553	10.4353638067141	0.231635924516729	0.6070053889579	0.3448746896331	10.4353638067141	0.111809445923762	0.345605005903268	-0.0893133146745466	10.4353638067141	0.670711242454642	0.877802537521568	0.208339888392601	10.4353638067141	0.326417059581138	0.703828262973196	0.0531272055526379	10.4353638067141	0.800030801112341	0.916815405769475	0.18039979777441	10.4353638067141	0.393950481165157	0.546023194426172
EPRS_K243_1ac	P07814	243	P07814	P07814	Bifunctional glutamate/proline--tRNA ligase;Glutamate--tRNA ligase;Proline--tRNA ligase	EPRS	sp|P07814|SYEP_HUMAN Bifunctional glutamate/proline--tRNA ligase OS=Homo sapiens OX=9606 GN=EPRS1 PE=1 SV=5	1	97.7338	0.000225792	147.72	109.36	97.734	1	FKGKLIMRFDDTNPEKEKEDFEKVILEDVAM	FDDTNPEK(1)EK	8	5094	1550	243	243	1	130	-0.209620000901541	-0.340745264273252	0.131125263371711	-0.169704212552158	-0.346183910678555	0.176479698126396	0.0594457667888442	0.0140913320341589	0.0195299784394614	7.03156729383697e-05	1.34609993554202e-07	0.00488229651655812	0.000599347710540626	1.06923619493739e-07	0.000414745057953045	0.16320969401004	0.734385604493671	0.638677674399443	0.000172598505517773	6.82522817701788e-07	0.00810156964059789	0.00114987855676333	5.08465398524302e-07	0.000786731001524206	0.388387431707488	0.872680481765171	0.807077727384057	7500.35848436741	7232.55010477371	6803.92116596024	8108.38862967268	6253.01244440598	7532.52178597158	7605.12507061249	8155.70475815546	7679.50257843372	7181.35705213574	6428.29883799207	7718.38726747648	6064.97460139665	7429.78878509049	6067.70112211909	7072.3704042746	7115.79826287674	7612.25845372068	7819.34937587039	7181.35705213574	0.259241946636671	12.8140612423367	0.0204704443155953	0.0868745685588678	0.280103366372538	12.8140612423367	0.0132425932686442	0.0315548237202991	-0.0208614197358674	12.8140612423367	0.84092439191434	0.906807217962035	0.156391741876877	12.8140612423367	0.143634681664596	0.479437523549157	0.19263900842601	12.8140612423367	0.0756847921387981	0.278199546893289	-0.0362472665491325	12.8140612423367	0.727569421129299	0.902752513885508	0.0410793749307139	12.8140612423367	0.69312510937895	0.905588151489992	0.0564652217439789	12.8140612423367	0.588222515837216	0.808553221780161	0.143929579690507	12.8140612423367	0.17649909849136	0.322585275491231
EPRS_K360_1ac	P07814	360	P07814	P07814	Bifunctional glutamate/proline--tRNA ligase;Glutamate--tRNA ligase;Proline--tRNA ligase	EPRS	sp|P07814|SYEP_HUMAN Bifunctional glutamate/proline--tRNA ligase OS=Homo sapiens OX=9606 GN=EPRS1 PE=1 SV=5	1	101.284	0.0192448	101.28	83.298	101.28	1	SSNNGCMRDPTLYRCKIQPHPRTGNKYNVYP	CK(1)IQPHPR	2	5076	1550	360	360	1	130	-0.209620000901541	-0.340745264273252	0.131125263371711	-0.169704212552158	-0.346183910678555	0.176479698126396	0.0594457667888442	0.0140913320341589	0.0195299784394614	7.03156729383697e-05	1.34609993554202e-07	0.00488229651655812	0.000599347710540626	1.06923619493739e-07	0.000414745057953045	0.16320969401004	0.734385604493671	0.638677674399443	0.000172598505517773	6.82522817701788e-07	0.00810156964059789	0.00114987855676333	5.08465398524302e-07	0.000786731001524206	0.388387431707488	0.872680481765171	0.807077727384057	1591.70143741071	1903.02168254538	1898.96479560952	1567.64855534127	1766.25590643365	1948.38334252023	2151.88806276502	1486.15931681239	1763.21347809998	1893.12413660619	1972.14140650827	1831.64736912264	1465.52957761172	1532.18497923245	1583.44252978926	1557.04560451035	1706.93554873468	1854.56443891412	2037.23668758082	1893.12413660619	-0.0222353756563543	10.7809583673649	0.894779622110443	0.937050059888942	0.164950998153484	10.7809583673649	0.332540842730485	0.408222551765698	-0.187186373809839	10.7809583673649	0.273196828405188	0.471285071257963	0.0408981413255631	10.7809583673649	0.807903943019811	0.958371279893995	0.0263072262476758	10.7809583673649	0.875667357049207	0.949920453151682	0.0145909150778873	10.7809583673649	0.93083033041578	0.978489929575327	0.137209417771126	10.7809583673649	0.418428582403008	0.771127576709863	-0.0645678711165996	10.7809583673649	0.701431634631288	0.869269133239461	0.0740759007892091	10.7809583673649	0.660247783269623	0.768651118005817
EPRS_K282_1ac	P07814	282	P07814	P07814	Bifunctional glutamate/proline--tRNA ligase;Glutamate--tRNA ligase;Proline--tRNA ligase	EPRS	sp|P07814|SYEP_HUMAN Bifunctional glutamate/proline--tRNA ligase OS=Homo sapiens OX=9606 GN=EPRS1 PE=1 SV=5	1	93.2576	0.000301008	141.93	62.998	93.258	1	TYTSDHFETIMKYAEKLIQEGKAYVDDTPAE	YAEK(1)LIQEGK	4	5112	1550	282	282	1	130	-0.209620000901541	-0.340745264273252	0.131125263371711	-0.169704212552158	-0.346183910678555	0.176479698126396	0.0594457667888442	0.0140913320341589	0.0195299784394614	7.03156729383697e-05	1.34609993554202e-07	0.00488229651655812	0.000599347710540626	1.06923619493739e-07	0.000414745057953045	0.16320969401004	0.734385604493671	0.638677674399443	0.000172598505517773	6.82522817701788e-07	0.00810156964059789	0.00114987855676333	5.08465398524302e-07	0.000786731001524206	0.388387431707488	0.872680481765171	0.807077727384057	4326.44308968384	3844.0462891689	4003.97569959909	4291.775558259	4360.99922517229	4552.04532053531	4534.35494894654	4946.91986319795	5054.75669719858	4367.05537616839	4264.92194360468	4847.64016746807	2706.11110225319	4548.51684269496	2755.95477273005	3041.86455093942	4157.33869131412	5069.98565092985	5461.65124464469	4367.05537616839	0.358780700269278	12.0384985991296	0.0605477245867016	0.17141536799811	0.618562174006623	12.0384985991296	0.0027447095173542	0.010339229283811	-0.259781473737345	12.0384985991296	0.16481166746774	0.35620388909347	-0.00285270553768768	12.0384985991296	0.987507072863353	0.997903168681377	0.195265377503514	12.0384985991296	0.291076511106746	0.571406266183281	-0.198118083041201	12.0384985991296	0.284293533167035	0.634101923466038	0.0543601794846236	12.0384985991296	0.765686506963261	0.932153500170792	-0.00730321121151967	12.0384985991296	0.968024700934468	0.988645421003177	0.41599358529159	12.0384985991296	0.0320522503484255	0.113604651172394
EPRS_K327_1ac	P07814	327	P07814	P07814	Bifunctional glutamate/proline--tRNA ligase;Glutamate--tRNA ligase;Proline--tRNA ligase	EPRS	sp|P07814|SYEP_HUMAN Bifunctional glutamate/proline--tRNA ligase OS=Homo sapiens OX=9606 GN=EPRS1 PE=1 SV=5	1	98.0402	0.000769773	98.04	77.659	98.04	1	RKNPIEKNLQMWEEMKKGSQFGQSCCLRAKI	NLQMWEEMK(1)K	9	5105	1550	327	327	1	130	-0.209620000901541	-0.340745264273252	0.131125263371711	-0.169704212552158	-0.346183910678555	0.176479698126396	0.0594457667888442	0.0140913320341589	0.0195299784394614	7.03156729383697e-05	1.34609993554202e-07	0.00488229651655812	0.000599347710540626	1.06923619493739e-07	0.000414745057953045	0.16320969401004	0.734385604493671	0.638677674399443	0.000172598505517773	6.82522817701788e-07	0.00810156964059789	0.00114987855676333	5.08465398524302e-07	0.000786731001524206	0.388387431707488	0.872680481765171	0.807077727384057	2765.53226282849	3359.35646554682	3132.29599407714	3206.82015335293	3124.39268577352	3201.30753455119	3702.49455747656	3611.14932313	3615.12707024987	3051.23533918194	2422.47169937898	3355.34210602315	2342.32156543715	3243.78191954077	2471.46145435725	3066.89767287182	3432.64854708859	3037.35957228256	3985.29591302109	3051.23533918194	0.417044454623792	11.6121672297621	0.00192148779134254	0.0184248668338889	0.522347782145399	11.6121672297621	0.000242362354591388	0.0020233010367667	-0.105303327521607	11.6121672297621	0.37509612354344	0.563607063751158	0.116545367063379	11.6121672297621	0.327398687984841	0.706902209470804	0.278882846544091	11.6121672297621	0.026502672991356	0.152226430666937	-0.162337479480712	11.6121672297621	0.177558728578276	0.52444678061476	0.0156909604813205	11.6121672297621	0.893763226023387	0.971694560390211	0.0727251124404251	11.6121672297621	0.537930176510229	0.781828879721952	0.316190048041733	11.6121672297621	0.0133791608867721	0.0697458384646028
EPRS_K435_1ac	P07814	435	P07814	P07814	Bifunctional glutamate/proline--tRNA ligase;Glutamate--tRNA ligase;Proline--tRNA ligase	EPRS	sp|P07814|SYEP_HUMAN Bifunctional glutamate/proline--tRNA ligase OS=Homo sapiens OX=9606 GN=EPRS1 PE=1 SV=5	1	158.047	1.08041e-59	276	179.34	158.05	1	IWEYSRLNLNNTVLSKRKLTWFVNEGLVDGW	LNLNNTVLSK(1)R	10	5104	1550	435	435	1	130	-0.209620000901541	-0.340745264273252	0.131125263371711	-0.169704212552158	-0.346183910678555	0.176479698126396	0.0594457667888442	0.0140913320341589	0.0195299784394614	7.03156729383697e-05	1.34609993554202e-07	0.00488229651655812	0.000599347710540626	1.06923619493739e-07	0.000414745057953045	0.16320969401004	0.734385604493671	0.638677674399443	0.000172598505517773	6.82522817701788e-07	0.00810156964059789	0.00114987855676333	5.08465398524302e-07	0.000786731001524206	0.388387431707488	0.872680481765171	0.807077727384057	3489.82273855456	3996.92113545965	3878.96727854105	3586.70310571455	4093.36306545416	4542.89502420674	3691.94609875411	4549.25572023791	3848.66297715936	4481.9124245179	5254.41822796934	5221.99867473408	3527.26963785053	5833.97484166776	4432.5482033399	3655.00146382519	5125.52137442432	5523.51495984362	5411.8683607954	4481.9124245179	0.146244672622148	12.0947070495294	0.393105969131148	0.563869726119501	0.299730975527716	12.0947070495294	0.0892449652809945	0.137832605200108	-0.153486302905568	12.0947070495294	0.370569662226963	0.559267302333764	0.077682135413502	12.0947070495294	0.647794600562831	0.908931555369132	0.0740854555317796	12.0947070495294	0.662991068051412	0.845081750325085	0.00359667988172241	12.0947070495294	0.98307771902332	0.993833787581637	-0.257931278641635	12.0947070495294	0.139756617772156	0.511717598004663	-0.415014261428926	12.0947070495294	0.0226865849728557	0.212891966059848	-0.18936874143299	12.0947070495294	0.271909469908138	0.428753696262848
EPRS_K961_1ac	P07814	961	P07814	P07814	Bifunctional glutamate/proline--tRNA ligase;Glutamate--tRNA ligase;Proline--tRNA ligase	EPRS	sp|P07814|SYEP_HUMAN Bifunctional glutamate/proline--tRNA ligase OS=Homo sapiens OX=9606 GN=EPRS1 PE=1 SV=5	1	174.771	9.2351e-49	212.79	182.64	212.79	1	IGVEYKPVSATGAEDKDKKKKEKENKSEKQN	SLIGVEYKPVSATGAEDK(1)DK	18	5074	1550	961	961	1	130	-0.209620000901541	-0.340745264273252	0.131125263371711	-0.169704212552158	-0.346183910678555	0.176479698126396	0.0594457667888442	0.0140913320341589	0.0195299784394614	7.03156729383697e-05	1.34609993554202e-07	0.00488229651655812	0.000599347710540626	1.06923619493739e-07	0.000414745057953045	0.16320969401004	0.734385604493671	0.638677674399443	0.000172598505517773	6.82522817701788e-07	0.00810156964059789	0.00114987855676333	5.08465398524302e-07	0.000786731001524206	0.388387431707488	0.872680481765171	0.807077727384057	2852.81617785399	3776.17825980095	2274.94741978286	3866.98614666098	2625.31178525938	3945.55291397532	3957.26382320258	4293.52736014469	4022.59675466432	3303.38385826723	2549.90694523139	3341.09393591024	3219.67611650627	3744.27235126876	2860.38420424114	4740.20146431575	3642.22372904325	3890.55935932916	3752.93115854506	3303.38385826723	0.445461730349411	11.7486889890656	0.00370914320462451	0.0288932553656012	0.393081951452579	11.7486889890656	0.00882452478056119	0.0234151124912391	0.0523797788968317	11.7486889890656	0.70171711032655	0.816744920745355	0.58588506500535	11.7486889890656	0.000345672096349377	0.0123913844538575	0.668028332673483	11.7486889890656	8.72248991793716e-05	0.00445796959964273	-0.0821432676681333	11.7486889890656	0.54922559485361	0.816326668768885	-0.0138634482454609	11.7486889890656	0.919108677407522	0.978955093456869	0.120659598319504	11.7486889890656	0.381614920551451	0.681212134683128	-0.1542867829014	11.7486889890656	0.266291621110939	0.422389843749257
EPRS_K974_1ac	P07814	974	P07814	P07814	Bifunctional glutamate/proline--tRNA ligase;Glutamate--tRNA ligase;Proline--tRNA ligase	EPRS	sp|P07814|SYEP_HUMAN Bifunctional glutamate/proline--tRNA ligase OS=Homo sapiens OX=9606 GN=EPRS1 PE=1 SV=5	0.999984	48.0886	0.00463916	100.88	73.873	100.88	1	EDKDKKKKEKENKSEKQNKPQKQNDGQRKDP	SEK(1)QNKPQK	3	5107	1550	974	974	1	130	-0.209620000901541	-0.340745264273252	0.131125263371711	-0.169704212552158	-0.346183910678555	0.176479698126396	0.0594457667888442	0.0140913320341589	0.0195299784394614	7.03156729383697e-05	1.34609993554202e-07	0.00488229651655812	0.000599347710540626	1.06923619493739e-07	0.000414745057953045	0.16320969401004	0.734385604493671	0.638677674399443	0.000172598505517773	6.82522817701788e-07	0.00810156964059789	0.00114987855676333	5.08465398524302e-07	0.000786731001524206	0.388387431707488	0.872680481765171	0.807077727384057	16117.3811063097	22625.6414919219	15256.7818269333	21618.5635305845	13893.4803128303	17730.9960148912	18167.7894730401	18946.1776123145	19924.7966668995	20627.1680939091	18511.3860454682	21177.7342295449	26517.4233620619	21420.8980738423	22878.782347017	31040.4018896735	23356.4208653229	25559.5641446156	21110.3812290717	20627.1680939091	0.10878355259285	14.323544307893	0.496574483909826	0.652202790210137	0.0554237628382133	14.323544307893	0.727845962082101	0.780461332835024	0.0533597897546372	14.323544307893	0.737570061086231	0.84097407976868	0.448008960032062	14.323544307893	0.0101376865029189	0.104801210403339	0.335126215974409	14.323544307893	0.0459603167139042	0.210761464208327	0.112882744057654	14.323544307893	0.480701156278467	0.776034711778882	-0.233070502600128	14.323544307893	0.15390362314957	0.532882668481108	-0.292593456903145	14.323544307893	0.0777849545442842	0.354700069863141	-0.57229591003934	14.323544307893	0.00171658733422567	0.0234625520369097
EPRS_K186_1ac	P07814	186	P07814	P07814	Bifunctional glutamate/proline--tRNA ligase;Glutamate--tRNA ligase;Proline--tRNA ligase	EPRS	sp|P07814|SYEP_HUMAN Bifunctional glutamate/proline--tRNA ligase OS=Homo sapiens OX=9606 GN=EPRS1 PE=1 SV=5	1	59.7277	1.83504e-06	108.49	89.657	59.728	1	TTKARVAPEKKQDVGKFVELPGAEMGKVTVR	QDVGK(1)FVELPGAEMGK	5	5103	1550	186	186	1	130	-0.209620000901541	-0.340745264273252	0.131125263371711	-0.169704212552158	-0.346183910678555	0.176479698126396	0.0594457667888442	0.0140913320341589	0.0195299784394614	7.03156729383697e-05	1.34609993554202e-07	0.00488229651655812	0.000599347710540626	1.06923619493739e-07	0.000414745057953045	0.16320969401004	0.734385604493671	0.638677674399443	0.000172598505517773	6.82522817701788e-07	0.00810156964059789	0.00114987855676333	5.08465398524302e-07	0.000786731001524206	0.388387431707488	0.872680481765171	0.807077727384057	2160.74690527743	2652.77860345123	2063.43682707029	2068.47842743165	1741.03051379267	2157.43723791136	2316.30259168676	2014.57360954479	2660.36439571585	2764.72192427433	2091.69028986332	2668.96680010648	2320.27178408353	2612.85380005755	2062.7411551468	3366.71437512188	2686.3489852389	2829.17206221001	2744.86975748134	2764.72192427433	0.409907747152197	11.2332664753838	0.0118609234832391	0.0610835587168075	0.353079500887112	11.2332664753838	0.0269739551658455	0.0537673664175934	0.0568282462650842	11.2332664753838	0.703924783731973	0.817767593523157	0.202957308029317	11.2332664753838	0.184258214313446	0.543509087020576	0.225800422704092	11.2332664753838	0.141773065699852	0.393945554288288	-0.0228431146747745	11.2332664753838	0.878391990261906	0.96148825144709	-0.329285438429402	11.2332664753838	0.0375871473856464	0.303163835632355	-0.249614077489543	11.2332664753838	0.106478835465357	0.400226030586535	-0.122334999306522	11.2332664753838	0.416553118267565	0.56709816171354
EPRS_K300_1ac	P07814	300	P07814	P07814	Bifunctional glutamate/proline--tRNA ligase;Glutamate--tRNA ligase;Proline--tRNA ligase	EPRS	sp|P07814|SYEP_HUMAN Bifunctional glutamate/proline--tRNA ligase OS=Homo sapiens OX=9606 GN=EPRS1 PE=1 SV=5	1	106.424	6.52754e-06	110.55	95.517	106.42	1	QEGKAYVDDTPAEQMKAEREQRIDSKHRKNP	AYVDDTPAEQMK(1)AER	12	5075	1550	300	300	1	130	-0.209620000901541	-0.340745264273252	0.131125263371711	-0.169704212552158	-0.346183910678555	0.176479698126396	0.0594457667888442	0.0140913320341589	0.0195299784394614	7.03156729383697e-05	1.34609993554202e-07	0.00488229651655812	0.000599347710540626	1.06923619493739e-07	0.000414745057953045	0.16320969401004	0.734385604493671	0.638677674399443	0.000172598505517773	6.82522817701788e-07	0.00810156964059789	0.00114987855676333	5.08465398524302e-07	0.000786731001524206	0.388387431707488	0.872680481765171	0.807077727384057	3003.90039670029	2989.64899396144	2547.32971479352	3128.13868649523	2645.78619124921	2606.73042358497	3897.86992176262	3679.71969766397	3252.21804014298	3463.11585528309	3395.33523388624	3410.47083151024	2479.42058484761	2852.27714857907	4045.30699496979	4545.75963459457	3104.63995240772	3684.86299984225	3359.79957317443	3463.11585528309	0.12560008790062	11.6605699399711	0.485115005794706	0.643082603983634	0.0582019631485533	11.6605699399711	0.745057946098721	0.794680580844741	0.0673981247520672	11.6605699399711	0.706650995240341	0.819649422033104	0.0893342721289603	11.6605699399711	0.618388346286143	0.896747067196105	0.401395546209239	11.6605699399711	0.0346553672010878	0.180212564296859	-0.312061274080278	11.6605699399711	0.0929471284634589	0.387527629142939	-0.286361505027616	11.6605699399711	0.120999352086839	0.481747192952718	0.09309789380473	11.6605699399711	0.603779075742273	0.817318423683989	-0.250095689255955	11.6605699399711	0.172461843723922	0.318135093735398
EPRS_K943_1ac	P07814	943	P07814	P07814	Bifunctional glutamate/proline--tRNA ligase;Glutamate--tRNA ligase;Proline--tRNA ligase	EPRS	sp|P07814|SYEP_HUMAN Bifunctional glutamate/proline--tRNA ligase OS=Homo sapiens OX=9606 GN=EPRS1 PE=1 SV=5	1	120.383	2.06295e-53	197.12	148.03	197.12	1	VDIAVQELLQLKAQYKSLIGVEYKPVSATGA	AQYK(1)SLIGVEYKPVSATGAEDK	4	5072	1550	943	943	1	130	-0.209620000901541	-0.340745264273252	0.131125263371711	-0.169704212552158	-0.346183910678555	0.176479698126396	0.0594457667888442	0.0140913320341589	0.0195299784394614	7.03156729383697e-05	1.34609993554202e-07	0.00488229651655812	0.000599347710540626	1.06923619493739e-07	0.000414745057953045	0.16320969401004	0.734385604493671	0.638677674399443	0.000172598505517773	6.82522817701788e-07	0.00810156964059789	0.00114987855676333	5.08465398524302e-07	0.000786731001524206	0.388387431707488	0.872680481765171	0.807077727384057	2099.3694462157	2053.51920612109	1468.86039726619	2061.40835222236	1701.05725063652	2081.33013666798	2262.68584284918	2397.75853233983	2080.01180987415	2274.87485173463	2185.7345139778	1953.62041463822	1128.72751837884	2827.2321821814	1633.30473412829	1307.74252649221	2367.12976006283	2981.99683660053	2515.47437638881	2274.87485173463	0.280669885400851	10.9863685294523	0.255553085662323	0.426776133351314	0.71321286555929	10.9863685294523	0.00771355407223164	0.0213162011366838	-0.43254298015844	10.9863685294523	0.086677876891437	0.261543491620782	0.249383175378183	10.9863685294523	0.310646005929228	0.692979551688278	0.36840977731635	10.9863685294523	0.140339955558781	0.391573096964671	-0.119026601938167	10.9863685294523	0.624774997432311	0.855990941363953	0.0955385032890419	10.9863685294523	0.694299153916395	0.906005773813061	-0.217977874931231	10.9863685294523	0.373976995024716	0.676670440607123	0.12682521331171	10.9863685294523	0.602426811484393	0.725272611571742
EPRS_K907_1ac	P07814	907	P07814	P07814	Bifunctional glutamate/proline--tRNA ligase;Glutamate--tRNA ligase;Proline--tRNA ligase	EPRS	sp|P07814|SYEP_HUMAN Bifunctional glutamate/proline--tRNA ligase OS=Homo sapiens OX=9606 GN=EPRS1 PE=1 SV=5	1	115.24	9.38522e-09	129.54	85.933	115.24	1	EPAGLETPEAKVLFDKVASQGEVVRKLKTEK	VLFDK(1)VASQGEVVR	5	5110	1550	907	907	1	130	-0.209620000901541	-0.340745264273252	0.131125263371711	-0.169704212552158	-0.346183910678555	0.176479698126396	0.0594457667888442	0.0140913320341589	0.0195299784394614	7.03156729383697e-05	1.34609993554202e-07	0.00488229651655812	0.000599347710540626	1.06923619493739e-07	0.000414745057953045	0.16320969401004	0.734385604493671	0.638677674399443	0.000172598505517773	6.82522817701788e-07	0.00810156964059789	0.00114987855676333	5.08465398524302e-07	0.000786731001524206	0.388387431707488	0.872680481765171	0.807077727384057	951.710635840544	1406.37612612321	841.990452831013	1218.13297143982	1056.97751581309	818.490902525883	1346.46374526441	1191.83949955909	1651.855290163	1242.73214880902	1072.7670486678	927.486708278538	579.714807668885	1302.75578062719	743.40419395732	348.353651672063	1471.88764594764	1411.43983650696	1178.82167565496	1242.73214880902	-0.0451270144341063	10.0264009058163	0.898640131824738	0.939531533988516	0.801736624805672	10.0264009058163	0.033398633096142	0.0633138979222493	-0.846863639239778	10.0264009058163	0.0255767577794985	0.145054520686146	0.242425677103874	10.0264009058163	0.496387348473909	0.82924320468376	0.548679096672412	10.0264009058163	0.133019511463826	0.378456761809446	-0.306253419568538	10.0264009058163	0.391923924864361	0.71940386637061	0.578700879442925	10.0264009058163	0.114257585770814	0.471239499475232	0.0380906597716848	10.0264009058163	0.914372719865204	0.967968735966921	0.291148187904945	10.0264009058163	0.415260987956964	0.565985888004008
EPRS_K1484_1ac	P07814	1484	P07814	P07814	Bifunctional glutamate/proline--tRNA ligase;Glutamate--tRNA ligase;Proline--tRNA ligase	EPRS	sp|P07814|SYEP_HUMAN Bifunctional glutamate/proline--tRNA ligase OS=Homo sapiens OX=9606 GN=EPRS1 PE=1 SV=5	1	60.2093	3.50735e-05	90.561	64.125	60.209	1	PGAPSMGAKSLCIPFKPLCELQPGAKCVCGK	SLCIPFK(1)PLCELQPGAK	7	5108	1550	1484	1484	1	130	-0.209620000901541	-0.340745264273252	0.131125263371711	-0.169704212552158	-0.346183910678555	0.176479698126396	0.0594457667888442	0.0140913320341589	0.0195299784394614	7.03156729383697e-05	1.34609993554202e-07	0.00488229651655812	0.000599347710540626	1.06923619493739e-07	0.000414745057953045	0.16320969401004	0.734385604493671	0.638677674399443	0.000172598505517773	6.82522817701788e-07	0.00810156964059789	0.00114987855676333	5.08465398524302e-07	0.000786731001524206	0.388387431707488	0.872680481765171	0.807077727384057	1309.27936482107	1403.15335217071	1210.46544971021	1572.00594034169	1288.96515774655	1567.95475856721	1708.02959588141	1513.13822028188	1851.58131015809	1645.96361558496	1155.90024872492	1649.46338514608	638.070021152589	1077.84477266666	1210.36346760644	1616.88888559464	1208.46916886841	1515.96877366233	1655.29027232521	1645.96361558496	0.562374268249322	10.4396506110103	0.0201181095885534	0.0861410343790286	0.588087008628918	10.4396506110103	0.0157103601018423	0.035799093074916	-0.0257127403795963	10.4396506110103	0.90887989075471	0.948285030712771	0.253205054536965	10.4396506110103	0.267574160653414	0.649058043336079	0.409362176002444	10.4396506110103	0.0804502508115646	0.2886447709394	-0.15615712146548	10.4396506110103	0.48972597959977	0.781253488435658	0.0889321934290432	10.4396506110103	0.69277654483167	0.905441522533635	0.219376574514927	10.4396506110103	0.33481748173298	0.645316133569468	0.3981014071414	10.4396506110103	0.0884557026600752	0.210515600337164
EPRS_K662_1ac	P07814	662	P07814	P07814	Bifunctional glutamate/proline--tRNA ligase;Glutamate--tRNA ligase;Proline--tRNA ligase	EPRS	sp|P07814|SYEP_HUMAN Bifunctional glutamate/proline--tRNA ligase OS=Homo sapiens OX=9606 GN=EPRS1 PE=1 SV=5	1	133.137	9.23269e-10	133.14	114.54	133.14	1	KNSKHEELMLGDPCLKDLKKGDIIQLQRRGF	HEELMLGDPCLK(1)DLK	12	5096	1550	662	662	1	130	-0.209620000901541	-0.340745264273252	0.131125263371711	-0.169704212552158	-0.346183910678555	0.176479698126396	0.0594457667888442	0.0140913320341589	0.0195299784394614	7.03156729383697e-05	1.34609993554202e-07	0.00488229651655812	0.000599347710540626	1.06923619493739e-07	0.000414745057953045	0.16320969401004	0.734385604493671	0.638677674399443	0.000172598505517773	6.82522817701788e-07	0.00810156964059789	0.00114987855676333	5.08465398524302e-07	0.000786731001524206	0.388387431707488	0.872680481765171	0.807077727384057	18300.9123251363	22158.8461935009	19186.3383818933	22990.123425739	20918.3810415374	22833.6445961008	25525.6586552452	27311.8362182904	27601.0312169253	23488.2535158649	18369.1128954275	25358.624968151	17968.4253557609	20713.7369986765	16849.6449311231	17067.5690840094	23582.3370428744	20377.5314111292	23303.9711709926	23488.2535158649	0.229619278678346	14.4013097682023	0.0855808451683601	0.213827646807188	0.336599226467136	14.4013097682023	0.0155194829682446	0.0354884068233416	-0.10697994778879	14.4013097682023	0.40866330805838	0.594565951577609	0.221097316941828	14.4013097682023	0.0969234318036622	0.391383641437161	0.463143497571513	14.4013097682023	0.00167365349411196	0.0288220120604773	-0.242046180629686	14.4013097682023	0.0711226762730358	0.338581544655466	0.12524538690622	14.4013097682023	0.335000778508218	0.710078910883851	0.260311619747116	14.4013097682023	0.0537952228784333	0.304374432406072	0.133767348642738	14.4013097682023	0.303990506394784	0.459816075603596
EPRS_K1389_1ac	P07814	1389	P07814	P07814	Bifunctional glutamate/proline--tRNA ligase;Glutamate--tRNA ligase;Proline--tRNA ligase	EPRS	sp|P07814|SYEP_HUMAN Bifunctional glutamate/proline--tRNA ligase OS=Homo sapiens OX=9606 GN=EPRS1 PE=1 SV=5	1	133.931	2.07523e-39	233.14	196.54	133.93	1	MKSCQFVAVRRDTGEKLTVAENEAETKLQAI	RDTGEK(1)LTVAENEAETK	6	5087	1550	1389	1389	1	130	-0.209620000901541	-0.340745264273252	0.131125263371711	-0.169704212552158	-0.346183910678555	0.176479698126396	0.0594457667888442	0.0140913320341589	0.0195299784394614	7.03156729383697e-05	1.34609993554202e-07	0.00488229651655812	0.000599347710540626	1.06923619493739e-07	0.000414745057953045	0.16320969401004	0.734385604493671	0.638677674399443	0.000172598505517773	6.82522817701788e-07	0.00810156964059789	0.00114987855676333	5.08465398524302e-07	0.000786731001524206	0.388387431707488	0.872680481765171	0.807077727384057	9892.71879547792	10193.0800907394	10254.7973621901	9401.7999075929	9682.43230125257	11171.0864026296	11082.1886177836	10567.2276700022	11135.95219681	10847.5648294708	10564.0989204294	12755.0682096085	9411.9406265238	11655.8426789817	8780.73825818069	9426.74660492583	11169.2769907312	11038.1831381488	12559.1920140201	10847.5648294708	0.227602596582921	13.3683244225026	0.0751495651956115	0.1970404944117	0.275544730649898	13.3683244225026	0.0343840400312964	0.0647538907849515	-0.047942134066977	13.3683244225026	0.696100368926948	0.813182416854676	0.0413963567409503	13.3683244225026	0.735787796345033	0.93523540816974	0.136295103779181	13.3683244225026	0.273603767543901	0.556104972409311	-0.094898747038231	13.3683244225026	0.442136059152645	0.754315193570328	-0.129529111943242	13.3683244225026	0.297389456711861	0.677759106201602	-0.082572498971988	13.3683244225026	0.502830484820972	0.759616904491033	0.0566771278987286	13.3683244225026	0.644526175647467	0.757178907303647
EPRS_K1326_1ac	P07814	1326	P07814	P07814	Bifunctional glutamate/proline--tRNA ligase;Glutamate--tRNA ligase;Proline--tRNA ligase	EPRS	sp|P07814|SYEP_HUMAN Bifunctional glutamate/proline--tRNA ligase OS=Homo sapiens OX=9606 GN=EPRS1 PE=1 SV=5	1	93.8392	7.59048e-09	184.36	144.01	93.839	1	ITNALSEEDKEALIAKCNDYRRRLLSVNIRV	EALIAK(1)CNDYRR	6	5088	1550	1326	1326	1	130	-0.209620000901541	-0.340745264273252	0.131125263371711	-0.169704212552158	-0.346183910678555	0.176479698126396	0.0594457667888442	0.0140913320341589	0.0195299784394614	7.03156729383697e-05	1.34609993554202e-07	0.00488229651655812	0.000599347710540626	1.06923619493739e-07	0.000414745057953045	0.16320969401004	0.734385604493671	0.638677674399443	0.000172598505517773	6.82522817701788e-07	0.00810156964059789	0.00114987855676333	5.08465398524302e-07	0.000786731001524206	0.388387431707488	0.872680481765171	0.807077727384057	14231.1319842863	15903.1568344656	13741.5182205758	14650.9413746072	14095.8046258221	14852.5785405247	14810.4216983062	16427.2889253967	17196.712576073	14406.0512090766	14285.6101912054	13852.7918799106	11730.7744204795	15111.7870476525	13567.8849096627	12997.2064917869	14062.2103727807	14658.9654976074	15587.2910735863	14406.0512090766	0.0863319541842653	13.8219700641072	0.435706647152926	0.600993421021663	0.166306714757818	13.8219700641072	0.141536304255638	0.200588561151534	-0.0799747605735526	13.8219700641072	0.469743289998884	0.647333464053466	0.109387431343112	13.8219700641072	0.325686133083836	0.706420568947634	0.200660752654411	13.8219700641072	0.0798161390742701	0.287717115852921	-0.0912733213112986	13.8219700641072	0.410340425120878	0.734118741153178	0.115655779858393	13.8219700641072	0.299455765617968	0.679368881681784	0.126954340596139	13.8219700641072	0.256094546357335	0.57369962408989	0.0926003026995463	13.8219700641072	0.403692966828531	0.555449958623424
EPRS_K512_1ac	P07814	512	P07814	P07814	Bifunctional glutamate/proline--tRNA ligase;Glutamate--tRNA ligase;Proline--tRNA ligase	EPRS	sp|P07814|SYEP_HUMAN Bifunctional glutamate/proline--tRNA ligase OS=Homo sapiens OX=9606 GN=EPRS1 PE=1 SV=5	1	129.16	0.0089658	132.22	59.392	129.16	1	KKVIDPVAPRYVALLKKEVIPVNVPEAQEEM	YVALLK(1)K	6	5113	1550	512	512	1	130	-0.209620000901541	-0.340745264273252	0.131125263371711	-0.169704212552158	-0.346183910678555	0.176479698126396	0.0594457667888442	0.0140913320341589	0.0195299784394614	7.03156729383697e-05	1.34609993554202e-07	0.00488229651655812	0.000599347710540626	1.06923619493739e-07	0.000414745057953045	0.16320969401004	0.734385604493671	0.638677674399443	0.000172598505517773	6.82522817701788e-07	0.00810156964059789	0.00114987855676333	5.08465398524302e-07	0.000786731001524206	0.388387431707488	0.872680481765171	0.807077727384057	24252.7527581772	19340.8601722749	20769.9977893159	16813.4956560637	20367.0724169126	24503.833383122	21167.6509192505	22995.7364817297	21731.9782774277	19472.9614203402	22743.814725287	19772.0183044351	12138.8671440289	23304.1733577043	12531.5472172127	14311.7223702616	19934.6087421883	26303.523401793	22035.8015278986	19472.9614203402	0.31019106749944	14.2737852855755	0.160178836957171	0.319063809592396	0.579902712662202	14.2737852855755	0.0132275951732672	0.031535255937015	-0.269711645162761	14.2737852855755	0.219099632784337	0.41443470298012	-0.121536355134474	14.2737852855755	0.573563796908727	0.872001664925245	0.0147196328396255	14.2737852855755	0.945426695589677	0.977395318966616	-0.136255987974099	14.2737852855755	0.528505439519456	0.80365059324883	0.0910111108412792	14.2737852855755	0.672848388355909	0.895734739649718	-0.042444546347383	14.2737852855755	0.843600967647759	0.938247662223167	0.522738533475193	14.2737852855755	0.0234925780176681	0.0948069658897466
EPRS_K1361_1ac	P07814	1361	P07814	P07814	Bifunctional glutamate/proline--tRNA ligase;Glutamate--tRNA ligase;Proline--tRNA ligase	EPRS	sp|P07814|SYEP_HUMAN Bifunctional glutamate/proline--tRNA ligase OS=Homo sapiens OX=9606 GN=EPRS1 PE=1 SV=5	1	67.4565	1.30856e-05	119.39	102.44	67.456	1	RDNYSPGWKFNHWELKGVPIRLEVGPRDMKS	FNHWELK(1)GVPIR	7	5086	1550	1361	1361	1	130	-0.209620000901541	-0.340745264273252	0.131125263371711	-0.169704212552158	-0.346183910678555	0.176479698126396	0.0594457667888442	0.0140913320341589	0.0195299784394614	7.03156729383697e-05	1.34609993554202e-07	0.00488229651655812	0.000599347710540626	1.06923619493739e-07	0.000414745057953045	0.16320969401004	0.734385604493671	0.638677674399443	0.000172598505517773	6.82522817701788e-07	0.00810156964059789	0.00114987855676333	5.08465398524302e-07	0.000786731001524206	0.388387431707488	0.872680481765171	0.807077727384057	1584.08144580008	1162.78378559819	1011.64273936472	1397.2607489736	1385.35957120908	1746.37497374345	1507.37705466783	1515.50504415045	1889.29428799679	1329.31035727192	994.598507508896	1287.29786538676	983.582631557592	1295.32413580807	1224.28433334281	1453.16306107265	1362.30555814866	1322.0071195074	1165.80297469792	1329.31035727192	0.338870892809423	10.3754542687821	0.092463018392108	0.224116810583845	0.269953757352404	10.3754542687821	0.17426808950513	0.238234077866918	0.0689171354570188	10.3754542687821	0.722563239630707	0.831447044800203	0.117980202973476	10.3754542687821	0.544635593059077	0.857136869320413	0.319693182814657	10.3754542687821	0.111002813530602	0.344621656410854	-0.201712979841181	10.3754542687821	0.304796390567921	0.652034383800915	0.0758972748050279	10.3754542687821	0.695905502810386	0.906847766103667	0.346527390103228	10.3754542687821	0.0858468851714666	0.366923250488466	0.296787964640975	10.3754542687821	0.137210965704236	0.275668009197691
EPRS_K245_1ac	P07814	245	P07814	P07814	Bifunctional glutamate/proline--tRNA ligase;Glutamate--tRNA ligase;Proline--tRNA ligase	EPRS	sp|P07814|SYEP_HUMAN Bifunctional glutamate/proline--tRNA ligase OS=Homo sapiens OX=9606 GN=EPRS1 PE=1 SV=5	1	116.521	0.0210931	116.52	75.534	116.52	1	GKLIMRFDDTNPEKEKEDFEKVILEDVAMLH	EK(1)EDFEK	2	5091	1550	245	245	1	130	-0.209620000901541	-0.340745264273252	0.131125263371711	-0.169704212552158	-0.346183910678555	0.176479698126396	0.0594457667888442	0.0140913320341589	0.0195299784394614	7.03156729383697e-05	1.34609993554202e-07	0.00488229651655812	0.000599347710540626	1.06923619493739e-07	0.000414745057953045	0.16320969401004	0.734385604493671	0.638677674399443	0.000172598505517773	6.82522817701788e-07	0.00810156964059789	0.00114987855676333	5.08465398524302e-07	0.000786731001524206	0.388387431707488	0.872680481765171	0.807077727384057	8788.7527593993	9381.59654725975	10537.725151085	8119.37364062645	7507.52183719672	9578.57806465482	10618.6209182018	10447.9130450688	11216.2253296595	8922.81982913723	9278.7781440424	10521.8031294054	10013.1761308926	9794.75731028297	7433.17963024759	7532.08819452518	9398.09955482258	11389.0864703265	10392.0083621869	8922.81982913723	0.0562092086708894	13.2007915766796	0.713287545984965	0.814419445338286	0.229203232966286	13.2007915766796	0.144754034896792	0.204270182650968	-0.172994024295397	13.2007915766796	0.265249078336892	0.463693344208293	0.023175546966419	13.2007915766796	0.879400558470837	0.977867941794078	0.279898655866441	13.2007915766796	0.0788423394656074	0.285536124640878	-0.256723108900022	13.2007915766796	0.104776158933077	0.410360039766725	-0.0297854317081416	13.2007915766796	0.845420808553891	0.956477506232026	0.0539436528964838	13.2007915766796	0.724324774733695	0.882193848317794	0.00324822999632879	13.2007915766796	0.983028312351245	0.990834186739871
EPRS_K788_1ac	P07814	788	P07814	P07814	Bifunctional glutamate/proline--tRNA ligase;Glutamate--tRNA ligase;Proline--tRNA ligase	EPRS	sp|P07814|SYEP_HUMAN Bifunctional glutamate/proline--tRNA ligase OS=Homo sapiens OX=9606 GN=EPRS1 PE=1 SV=5	1	128.015	0.000101579	158.41	81.507	128.01	1	PKEDVDAAVKQLLSLKAEYKEKTGQEYKPGN	QLLSLK(1)AEYK	6	5090	1550	788	788	1	130	-0.209620000901541	-0.340745264273252	0.131125263371711	-0.169704212552158	-0.346183910678555	0.176479698126396	0.0594457667888442	0.0140913320341589	0.0195299784394614	7.03156729383697e-05	1.34609993554202e-07	0.00488229651655812	0.000599347710540626	1.06923619493739e-07	0.000414745057953045	0.16320969401004	0.734385604493671	0.638677674399443	0.000172598505517773	6.82522817701788e-07	0.00810156964059789	0.00114987855676333	5.08465398524302e-07	0.000786731001524206	0.388387431707488	0.872680481765171	0.807077727384057	3163.36841900698	3081.11295522073	2822.12132578415	2725.49128145996	2611.02402640876	3215.46835433752	3743.73212787076	2720.40393501421	4475.13496146545	3475.4714921428	3181.48716770011	2691.8080087207	2786.92759005134	3104.78609448494	3394.77696655168	3121.25317351566	3341.7615208481	4618.1112654221	5111.59250080433	3475.4714921428	-0.0688329470508329	11.6818379718546	0.698788454575715	0.804508066876777	0.463330309112708	11.6818379718546	0.0159922488054581	0.0362531014815073	-0.532163256163541	11.6818379718546	0.00677885620572191	0.0727493882202422	0.0707131454208643	11.6818379718546	0.691011993711477	0.922951828272448	0.322457317682316	11.6818379718546	0.0813812817179534	0.290186081745058	-0.251744172261452	11.6818379718546	0.167028897222149	0.510491772712882	0.0166006651111346	11.6818379718546	0.9255056582087	0.981658625640956	-0.263818418790954	11.6818379718546	0.148577007908086	0.455584339353299	-0.122945427360563	11.6818379718546	0.491360670874011	0.632150213486457
EPRS_K647_1ac	P07814	647	P07814	P07814	Bifunctional glutamate/proline--tRNA ligase;Glutamate--tRNA ligase;Proline--tRNA ligase	EPRS	sp|P07814|SYEP_HUMAN Bifunctional glutamate/proline--tRNA ligase OS=Homo sapiens OX=9606 GN=EPRS1 PE=1 SV=5	1	122.516	0.00148278	122.52	86.573	122.52	1	KPVLGKDEDFKQYVNKNSKHEELMLGDPCLK	QYVNK(1)NSK	5	5080	1550	647	647	1	130	-0.209620000901541	-0.340745264273252	0.131125263371711	-0.169704212552158	-0.346183910678555	0.176479698126396	0.0594457667888442	0.0140913320341589	0.0195299784394614	7.03156729383697e-05	1.34609993554202e-07	0.00488229651655812	0.000599347710540626	1.06923619493739e-07	0.000414745057953045	0.16320969401004	0.734385604493671	0.638677674399443	0.000172598505517773	6.82522817701788e-07	0.00810156964059789	0.00114987855676333	5.08465398524302e-07	0.000786731001524206	0.388387431707488	0.872680481765171	0.807077727384057	13125.8077519122	12584.6842160666	11633.4284055109	12885.0219611441	12996.1222600776	13299.2191537391	13304.178046243	14463.5732246716	13419.362624427	12978.2380648993	11731.999072751	13487.0744627715	10479.1219590746	12928.7291851533	9783.5462635251	11355.782565114	14584.8254376173	14373.9156654492	14895.0352035599	12978.2380648993	0.239729647481175	13.6433629721719	0.0361095741845344	0.124458683690563	0.458785558572531	13.6433629721719	0.000372866709724113	0.00268443229511279	-0.219055911091356	13.6433629721719	0.0532881263220928	0.206666647689439	0.0399805998436804	13.6433629721719	0.7109951119589	0.928092754165176	0.126618596775611	13.6433629721719	0.248259094956371	0.52855626284558	-0.0866379969319304	13.6433629721719	0.425144068751569	0.743357226680765	0.0410401694884381	13.6433629721719	0.703721340850833	0.910375357476546	-0.0913777446709876	13.6433629721719	0.400705928686273	0.694942147492797	0.240789217125933	13.6433629721719	0.0353840548585154	0.120607065787417
EPRS_K1499_1ac	P07814	1499	P07814	P07814	Bifunctional glutamate/proline--tRNA ligase;Glutamate--tRNA ligase;Proline--tRNA ligase	EPRS	sp|P07814|SYEP_HUMAN Bifunctional glutamate/proline--tRNA ligase OS=Homo sapiens OX=9606 GN=EPRS1 PE=1 SV=5	1	78.3345	0.000282821	163.77	121.8	78.334	1	KPLCELQPGAKCVCGKNPAKYYTLFGRSY__	CVCGK(1)NPAK	5	5077	1550	1499	1499	1	130	-0.209620000901541	-0.340745264273252	0.131125263371711	-0.169704212552158	-0.346183910678555	0.176479698126396	0.0594457667888442	0.0140913320341589	0.0195299784394614	7.03156729383697e-05	1.34609993554202e-07	0.00488229651655812	0.000599347710540626	1.06923619493739e-07	0.000414745057953045	0.16320969401004	0.734385604493671	0.638677674399443	0.000172598505517773	6.82522817701788e-07	0.00810156964059789	0.00114987855676333	5.08465398524302e-07	0.000786731001524206	0.388387431707488	0.872680481765171	0.807077727384057	7661.75495424247	7973.34396654501	7720.87803346892	7488.54860026461	7950.63082253611	8254.81741283318	8572.56214590285	8873.74344461075	8869.10461360912	8293.64227818203	9121.25865786222	9891.06461444857	6762.08133986045	7392.93320292855	8596.6523191967	7421.80575778407	9923.39212428437	7419.03909086032	11020.3317273511	8293.64227818203	0.0111892287866695	13.0219525608098	0.940805134946102	0.965046586724206	0.20456206792994	13.0219525608098	0.184933477024317	0.250186059683636	-0.193372839143271	13.0219525608098	0.209016740192768	0.404149403703664	0.0225327337616292	13.0219525608098	0.881154465244245	0.978191660139949	0.17351620825889	13.0219525608098	0.257699482386534	0.540345863532439	-0.150983474497261	13.0219525608098	0.322697855662823	0.66826678159862	-0.0463118644049576	13.0219525608098	0.758855201158594	0.930583786270474	-0.088701229050967	13.0219525608098	0.557877825383864	0.792472733268895	-0.0576553693799173	13.0219525608098	0.702527521363699	0.801070701409192
EPRS_K642_1ac	P07814	642	P07814	P07814	Bifunctional glutamate/proline--tRNA ligase;Glutamate--tRNA ligase;Proline--tRNA ligase	EPRS	sp|P07814|SYEP_HUMAN Bifunctional glutamate/proline--tRNA ligase OS=Homo sapiens OX=9606 GN=EPRS1 PE=1 SV=5	1	55.3526	0.000685597	75.764	48.115	55.353	1	EHLITKPVLGKDEDFKQYVNKNSKHEELMLG	DEDFK(1)QYVNK	5	5079	1550	642	642	1	130	-0.209620000901541	-0.340745264273252	0.131125263371711	-0.169704212552158	-0.346183910678555	0.176479698126396	0.0594457667888442	0.0140913320341589	0.0195299784394614	7.03156729383697e-05	1.34609993554202e-07	0.00488229651655812	0.000599347710540626	1.06923619493739e-07	0.000414745057953045	0.16320969401004	0.734385604493671	0.638677674399443	0.000172598505517773	6.82522817701788e-07	0.00810156964059789	0.00114987855676333	5.08465398524302e-07	0.000786731001524206	0.388387431707488	0.872680481765171	0.807077727384057	2749.43670722451	2538.45947436535	2507.90680760093	3235.75904539051	2826.03592763824	3310.49575811627	3924.59573699737	3968.70912718402	3289.81159947194	3491.71372639151	3035.86641325094	2672.77117863572	3916.87672798078	3157.45940594678	3452.17817666016	4236.81737256136	3485.26033529585	3895.45524425299	2913.62025844015	3491.71372639151	-0.0664125007398244	11.6738775530518	0.696358675169737	0.802686422542596	-0.0178159134100433	11.6738775530518	0.916466398264892	0.934940622103433	-0.0485965873297811	11.6738775530518	0.775011633189135	0.865532393698833	0.160235022534199	11.6738775530518	0.351098720418199	0.728178090134741	0.464939742077098	11.6738775530518	0.0120961106504601	0.0961110156659951	-0.304704719542899	11.6738775530518	0.0848932233637889	0.369440375534749	-0.131658923358387	11.6738775530518	0.44185972783362	0.787009385615112	0.124449208854731	11.6738775530518	0.466887015201199	0.736274166741931	-0.35830644663241	11.6738775530518	0.0457634661727835	0.14041867191435
EPRS_K1069_1ac	P07814	1069	P07814	P07814	Bifunctional glutamate/proline--tRNA ligase;Glutamate--tRNA ligase;Proline--tRNA ligase	EPRS	sp|P07814|SYEP_HUMAN Bifunctional glutamate/proline--tRNA ligase OS=Homo sapiens OX=9606 GN=EPRS1 PE=1 SV=5	1	108.977	0.000898431	127.4	83.694	108.98	1	YAIWEAIKDFFDAEIKKLGVENCYFPMFVSQ	DFFDAEIK(1)K	8	5081	1550	1069	1069	1	130	-0.209620000901541	-0.340745264273252	0.131125263371711	-0.169704212552158	-0.346183910678555	0.176479698126396	0.0594457667888442	0.0140913320341589	0.0195299784394614	7.03156729383697e-05	1.34609993554202e-07	0.00488229651655812	0.000599347710540626	1.06923619493739e-07	0.000414745057953045	0.16320969401004	0.734385604493671	0.638677674399443	0.000172598505517773	6.82522817701788e-07	0.00810156964059789	0.00114987855676333	5.08465398524302e-07	0.000786731001524206	0.388387431707488	0.872680481765171	0.807077727384057	9548.28797584753	10925.2879635654	9178.18830579893	9329.6920585367	10337.2686374552	10753.8665293617	9597.98668214138	11218.6986270323	9452.25438596727	9910.8299392364	9325.61186974164	11224.9437508253	7343.13811255064	9378.95260100699	7882.57794444865	6273.50152015595	10146.4478736274	9110.60777048966	10610.8332191429	9910.8299392364	0.0970237922422399	13.2113940527929	0.560113972645526	0.701490091418408	0.287217845112892	13.2113940527929	0.0952508488554468	0.145427457098594	-0.190194052870652	13.2113940527929	0.259379212942135	0.45774888793412	0.0916592700324497	13.2113940527929	0.581822327912474	0.877456240274732	0.0559963583971506	13.2113940527929	0.735884219884436	0.882905964547895	0.0356629116352991	13.2113940527929	0.829751483641004	0.944548042692862	0.243626133888565	13.2113940527929	0.152838686376272	0.532237440346963	0.0177691693826141	13.2113940527929	0.914642434069117	0.968039002718894	0.248990656098355	13.2113940527929	0.1444730075619	0.28518916444915
EPRS_K1375_1ac	P07814	1375	P07814	P07814	Bifunctional glutamate/proline--tRNA ligase;Glutamate--tRNA ligase;Proline--tRNA ligase	EPRS	sp|P07814|SYEP_HUMAN Bifunctional glutamate/proline--tRNA ligase OS=Homo sapiens OX=9606 GN=EPRS1 PE=1 SV=5	1	108.984	5.98942e-05	115.29	101.38	108.98	1	LKGVPIRLEVGPRDMKSCQFVAVRRDTGEKL	DMK(1)SCQFVAVR	3	5084	1550	1375	1375	1	130	-0.209620000901541	-0.340745264273252	0.131125263371711	-0.169704212552158	-0.346183910678555	0.176479698126396	0.0594457667888442	0.0140913320341589	0.0195299784394614	7.03156729383697e-05	1.34609993554202e-07	0.00488229651655812	0.000599347710540626	1.06923619493739e-07	0.000414745057953045	0.16320969401004	0.734385604493671	0.638677674399443	0.000172598505517773	6.82522817701788e-07	0.00810156964059789	0.00114987855676333	5.08465398524302e-07	0.000786731001524206	0.388387431707488	0.872680481765171	0.807077727384057	7896.98758182218	8202.47590267928	6758.07539752363	6891.51778538695	6254.49475860616	8136.44587506363	6666.80800049169	9116.9158686676	7467.72282223869	6847.7497027486	5449.98134828552	7692.5840040985	6053.03820705554	7116.77441108544	5398.25557606196	10144.3042488285	9525.74796777087	8338.80361716292	8097.56108016823	6847.7497027486	0.546961927635811	12.8422049149876	0.00147632369099743	0.0152314115115165	0.617585401556905	12.8422049149876	0.000494223826566244	0.00323829951921534	-0.0706234739210938	12.8422049149876	0.637111693306684	0.771468581010815	0.154157244079343	12.8422049149876	0.308473104950679	0.690719274619175	0.147800735490911	12.8422049149876	0.328311763388328	0.605770995809799	0.00635650858843206	12.8422049149876	0.966031762116294	0.989278130570702	-0.0906699556292061	12.8422049149876	0.545525425691625	0.83843526857799	-0.167649938138732	12.8422049149876	0.269240654103083	0.585296052396589	0.302134727927262	12.8422049149876	0.0543200482650631	0.155940412558444
EPRS_K1503_1ac	P07814	1503	P07814	P07814	Bifunctional glutamate/proline--tRNA ligase;Glutamate--tRNA ligase;Proline--tRNA ligase	EPRS	sp|P07814|SYEP_HUMAN Bifunctional glutamate/proline--tRNA ligase OS=Homo sapiens OX=9606 GN=EPRS1 PE=1 SV=5	1	97.4517	2.2293e-05	137.89	110.8	97.452	1	ELQPGAKCVCGKNPAKYYTLFGRSY______	NPAK(1)YYTLFGR	4	5078	1550	1503	1503	1	130	-0.209620000901541	-0.340745264273252	0.131125263371711	-0.169704212552158	-0.346183910678555	0.176479698126396	0.0594457667888442	0.0140913320341589	0.0195299784394614	7.03156729383697e-05	1.34609993554202e-07	0.00488229651655812	0.000599347710540626	1.06923619493739e-07	0.000414745057953045	0.16320969401004	0.734385604493671	0.638677674399443	0.000172598505517773	6.82522817701788e-07	0.00810156964059789	0.00114987855676333	5.08465398524302e-07	0.000786731001524206	0.388387431707488	0.872680481765171	0.807077727384057	2446.62725497118	2917.44108233001	1902.87080039582	2663.68349499259	2375.69397882707	2779.2677725183	2667.05456476857	3039.87042588106	3364.74158101218	2842.78615630534	2609.45750726271	2883.3461715187	2001.18262328896	3027.34334886859	2632.48666878969	2401.2675245822	2883.18000546065	2238.46719274928	2966.0975604522	2842.78615630534	0.202854514268658	11.3714780654972	0.21072825762799	0.378905499836599	0.159236390752982	11.3714780654972	0.322021649033006	0.397641915072572	0.0436181235156763	11.3714780654972	0.783618314595734	0.87127464243463	0.321836695531438	11.3714780654972	0.0538863791451888	0.285614445066176	0.434143978682414	11.3714780654972	0.0121382638965711	0.0962802263004407	-0.112307283150976	11.3714780654972	0.48201232552707	0.776353384414775	0.0144128405119854	11.3714780654972	0.927634781273933	0.982111999918516	0.170338247178638	11.3714780654972	0.290337246035017	0.605042026713773	-0.104569340750794	11.3714780654972	0.512336679847411	0.650331624927624
EPRS_K1354_1ac	P07814	1354	P07814	P07814	Bifunctional glutamate/proline--tRNA ligase;Glutamate--tRNA ligase;Proline--tRNA ligase	EPRS	sp|P07814|SYEP_HUMAN Bifunctional glutamate/proline--tRNA ligase OS=Homo sapiens OX=9606 GN=EPRS1 PE=1 SV=5	1	186.825	2.3882e-22	186.83	157.48	186.83	1	IRVRADLRDNYSPGWKFNHWELKGVPIRLEV	DNYSPGWK(1)FNHWELK	8	5085	1550	1354	1354	1	130	-0.209620000901541	-0.340745264273252	0.131125263371711	-0.169704212552158	-0.346183910678555	0.176479698126396	0.0594457667888442	0.0140913320341589	0.0195299784394614	7.03156729383697e-05	1.34609993554202e-07	0.00488229651655812	0.000599347710540626	1.06923619493739e-07	0.000414745057953045	0.16320969401004	0.734385604493671	0.638677674399443	0.000172598505517773	6.82522817701788e-07	0.00810156964059789	0.00114987855676333	5.08465398524302e-07	0.000786731001524206	0.388387431707488	0.872680481765171	0.807077727384057	4889.98226252972	5099.74264812348	4700.52532771805	4546.50887802162	4135.00502458997	6142.94644360656	5276.45630490447	6070.4982874217	5568.31685958391	5450.09925124568	5200.66137653268	6559.02282471952	3126.90522171271	6331.56753134236	4757.97016312744	4032.54266942128	5299.34981151939	7244.389428862	7635.58121812407	5450.09925124568	0.371318863853691	12.3634229347965	0.0808863596448577	0.206401092080232	0.640546874382585	12.3634229347965	0.00492678978303569	0.0154937638544265	-0.269228010528893	12.3634229347965	0.197082074071849	0.391434269472445	0.194524701866523	12.3634229347965	0.34624554198883	0.724844128957328	0.302695089923663	12.3634229347965	0.149292432602639	0.404327144330967	-0.10817038805714	12.3634229347965	0.597435476959911	0.842476792200833	-0.077872997161748	12.3634229347965	0.703303119664247	0.910287427881026	-0.238930619633502	12.3634229347965	0.250108152825549	0.567833873128322	0.0989211648254198	12.3634229347965	0.628930668048621	0.744733164505348
CTSB_K220_1ac	P07858	220	P07858	P07858	Cathepsin B;Cathepsin B light chain;Cathepsin B heavy chain	CTSB	sp|P07858|CATB_HUMAN Cathepsin B OS=Homo sapiens OX=9606 GN=CTSB PE=1 SV=3	1	186.159	5.98982e-17	186.16	151.47	186.16	1	PKCSKICEPGYSPTYKQDKHYGYNSYSVSNS	ICEPGYSPTYK(1)QDK	11	5115	1551	220	220	1	13	0.600639372758774	0.720139649706173	-0.119500276947399	0.727835120514392	0.703018907721791	0.0248162127926008	0.147679533267087	0.00336304352708794	0.0204837855114697	3.4883520623181e-09	1.91112645684302e-10	0.0489827148948019	1.60656090955603e-10	2.82739968238522e-10	0.666297062179325	0.0177440235519087	0.953277220918246	0.721654112243239	2.66569791286233e-08	2.71431138541584e-09	0.0675639957381003	1.68600406836395e-09	3.46316069668155e-09	0.707208592612718	0.118671808060893	0.98071235147755	0.859727991992987	7306.02707438831	4619.98784855253	5921.12093925691	5423.56535686875	5408.49801752903	5630.61173468836	6783.30614132773	6213.09557817709	7316.87294998314	6290.8162307749	6817.4432103265	5687.51019575384	6219.2565512012	5830.76192086508	7149.57735281091	5921.14070576151	6621.39503221375	6659.92824782621	6610.86545723892	6290.8162307749	-0.208824695954453	12.5974992274646	0.102146781873484	0.238660993375494	-0.0187832920976767	12.5974992274646	0.878855297671267	0.905377022595207	-0.190041403856776	12.5974992274646	0.134554169550909	0.320866318088292	-0.243254376162856	12.5974992274646	0.0599276005580141	0.302588465028173	0.132780879455067	12.5974992274646	0.28845618461459	0.56933883188141	-0.376035255617923	12.5974992274646	0.00599318465368665	0.0889160062369755	-0.158978161887992	12.5974992274646	0.206634346321358	0.596684996458157	0.0270156898731546	12.5974992274646	0.826532693881914	0.929633241932701	-0.124548481679589	12.5974992274646	0.318529166063935	0.474302179390971
CTSB_K97_1ac	P07858	97	P07858	P07858	Cathepsin B;Cathepsin B light chain;Cathepsin B heavy chain	CTSB	sp|P07858|CATB_HUMAN Cathepsin B OS=Homo sapiens OX=9606 GN=CTSB PE=1 SV=3	1	139.858	5.2659e-09	139.86	123.63	139.86	1	ASFDAREQWPQCPTIKEIRDQGSCGSCWAFG	EQWPQCPTIK(1)EIR	10	5116	1551	97	97	1	13	0.600639372758774	0.720139649706173	-0.119500276947399	0.727835120514392	0.703018907721791	0.0248162127926008	0.147679533267087	0.00336304352708794	0.0204837855114697	3.4883520623181e-09	1.91112645684302e-10	0.0489827148948019	1.60656090955603e-10	2.82739968238522e-10	0.666297062179325	0.0177440235519087	0.953277220918246	0.721654112243239	2.66569791286233e-08	2.71431138541584e-09	0.0675639957381003	1.68600406836395e-09	3.46316069668155e-09	0.707208592612718	0.118671808060893	0.98071235147755	0.859727991992987	2450.26335627768	1764.57625997966	3029.28525477458	1868.75757341254	2881.40134246124	1810.67312041204	2681.13078374175	2127.47399977794	2169.15576696626	2442.02403012909	3127.26861491078	2126.1467438915	2945.18166076823	1350.27677826033	2636.69313504929	2553.27209985569	2141.83870586654	2030.34624597546	2916.74790017314	2442.02403012909	-0.576048606075238	11.1829169415913	0.00795833776260663	0.0471803587608916	-0.312351042608277	11.1829169415913	0.124405014623481	0.180522494046029	-0.263697563466961	11.1829169415913	0.190612521195179	0.384953769330796	-0.613585850759129	11.1829169415913	0.00517981169809965	0.0701176258363384	-0.263189376038159	11.1829169415913	0.191430336492981	0.461399251506662	-0.35039647472097	11.1829169415913	0.0871994883077133	0.374375180463889	-0.098638765921395	11.1829169415913	0.617512442992128	0.872651100592142	-0.0119398546673857	11.1829169415913	0.951639269199093	0.983714160634613	-0.0611015212375037	11.1829169415913	0.756577217651585	0.841101312844984
CTSB_K209_1ac	P07858	209	P07858	P07858	Cathepsin B;Cathepsin B light chain;Cathepsin B heavy chain	CTSB	sp|P07858|CATB_HUMAN Cathepsin B OS=Homo sapiens OX=9606 GN=CTSB PE=1 SV=3	1	104.954	4.6787e-05	104.95	93.515	104.95	1	SRPPCTGEGDTPKCSKICEPGYSPTYKQDKH	CSK(1)ICEPGYSPTYK	3	5114	1551	209	209	1	13	0.600639372758774	0.720139649706173	-0.119500276947399	0.727835120514392	0.703018907721791	0.0248162127926008	0.147679533267087	0.00336304352708794	0.0204837855114697	3.4883520623181e-09	1.91112645684302e-10	0.0489827148948019	1.60656090955603e-10	2.82739968238522e-10	0.666297062179325	0.0177440235519087	0.953277220918246	0.721654112243239	2.66569791286233e-08	2.71431138541584e-09	0.0675639957381003	1.68600406836395e-09	3.46316069668155e-09	0.707208592612718	0.118671808060893	0.98071235147755	0.859727991992987	1491.76966882447	933.640956204149	1216.28646110284	1085.47817621595	1131.84766780859	1474.76866375166	1949.78529270599	1135.19121900037	2021.39903886663	1428.14334295457	965.218349781468	1177.14680094568	1019.15377513153	956.76045880498	1317.86418993328	944.29390195668	1117.15579136368	1484.05869023551	1714.65238516429	1428.14334295457	-0.095222973764745	10.3047072981253	0.693297114322584	0.800555145754843	0.377597987034465	10.3047072981253	0.128812264435864	0.185881429617468	-0.47282096079921	10.3047072981253	0.0613777359634246	0.221612408283887	-0.152809504493472	10.3047072981253	0.528155156822635	0.845463175372682	0.374472364332304	10.3047072981253	0.13181821125522	0.376630409501538	-0.527281868825776	10.3047072981253	0.0389931381769812	0.246972489901321	0.163642454199575	10.3047072981253	0.499663878890682	0.817377531778777	0.218103362226142	10.3047072981253	0.370539266544195	0.674444179795886	0.221228984928302	10.3047072981253	0.36386877692672	0.518387477413725
HSP90AA1_K632_1ac	P07900	632	P07900	P07900	Heat shock protein HSP 90-alpha	HSP90AA1	sp|P07900|HS90A_HUMAN Heat shock protein HSP 90-alpha OS=Homo sapiens OX=9606 GN=HSP90AA1 PE=1 SV=5	1	183.696	9.61897e-34	218.28	189.99	183.7	1	QALRDNSTMGYMAAKKHLEINPDHSIIETLR	K(1)HLEINPDHSIIETLR	1	5124	1552	632	632	1	66	-0.316062507794435	-0.543763342731566	0.227700834937131	-0.268800665228252	-0.53788902864175	0.269088363413498	0.0721131984844838	0.0307256700081169	0.024851355918301	8.76276193856572e-07	2.37737396677679e-10	5.3146643622981e-05	7.3593887292656e-06	2.83649668865622e-10	7.2611526316177e-06	0.1132421826757	0.487205243178991	0.573259616873613	3.30105100444914e-06	3.24579687757074e-09	0.000128722972436	2.05001296181687e-05	3.46934701976298e-09	1.93706044379247e-05	0.31791314784563	0.71518405085754	0.762626525224881	6661.60112469989	6965.96302442664	5696.6183567383	7544.75749816431	6090.69248807416	7222.07719481973	8071.08318168172	9716.17997669952	9136.72422370312	7839.45748403106	6055.56284872801	7542.6663920994	8088.34541466771	8568.20987115994	6560.6600948527	11353.9121493859	8326.87111089016	8910.71906162905	8037.39089035469	7839.45748403106	0.39707978901807	12.9114995150243	0.0117311307759435	0.0607180117634562	0.297365649859405	12.9114995150243	0.0505218033952981	0.087287929207296	0.0997141391586656	12.9114995150243	0.492349412977635	0.664214915007549	0.238543397099281	12.9114995150243	0.110353934655807	0.420194852273411	0.544082510928101	12.9114995150243	0.00115646347855096	0.0228722776868967	-0.30553911382882	12.9114995150243	0.0450789259505514	0.266345763933704	-0.316991609324267	12.9114995150243	0.0383488451347754	0.303803663407119	0.088261643663218	12.9114995150243	0.542821971058839	0.784760831730114	-0.158455217405479	12.9114995150243	0.279793683172296	0.436240135730791
HSP90AA1_K478_1ac	P07900	478	P07900	P07900	Heat shock protein HSP 90-alpha	HSP90AA1	sp|P07900|HS90A_HUMAN Heat shock protein HSP 90-alpha OS=Homo sapiens OX=9606 GN=HSP90AA1 PE=1 SV=5	1	288.159	2.82983e-106	288.16	279.3	288.16	1	LRYYTSASGDEMVSLKDYCTRMKENQKHIYY	YYTSASGDEMVSLK(1)DYCTR	14	5152	1552	478	478	1	66	-0.316062507794435	-0.543763342731566	0.227700834937131	-0.268800665228252	-0.53788902864175	0.269088363413498	0.0721131984844838	0.0307256700081169	0.024851355918301	8.76276193856572e-07	2.37737396677679e-10	5.3146643622981e-05	7.3593887292656e-06	2.83649668865622e-10	7.2611526316177e-06	0.1132421826757	0.487205243178991	0.573259616873613	3.30105100444914e-06	3.24579687757074e-09	0.000128722972436	2.05001296181687e-05	3.46934701976298e-09	1.93706044379247e-05	0.31791314784563	0.71518405085754	0.762626525224881	18468.0388598386	22306.0267316248	18813.2332418897	24025.6598123827	20771.2745508915	24138.7255112371	26187.0202946083	30680.2246603111	26753.6228069992	24478.2018513502	20510.9977722128	28107.780993082	20233.9735257035	29146.1745127104	23987.4965536796	19607.8562354699	26290.1784829551	28709.7234309928	31574.7325123324	24478.2018513502	0.230082659194323	14.5601933527353	0.117193841447291	0.26207419908343	0.419791315021122	14.5601933527353	0.00745348231819892	0.02078599444978	-0.189708655826799	14.5601933527353	0.191854747773182	0.386504829454338	0.2806636281957	14.5601933527353	0.0597634287932282	0.301963679425207	0.524842331480251	14.5601933527353	0.00137576686060615	0.0255763812765268	-0.24417870328455	14.5601933527353	0.097708962661494	0.397452547419519	-0.104116266627599	14.5601933527353	0.466743634799026	0.800572347251209	-0.0496462191698477	14.5601933527353	0.727127194639493	0.882744726888303	-0.154697235628976	14.5601933527353	0.283583461486171	0.439773030700466
HSP90AA1_K573_1ac	P07900;Q58FG0	573;258	P07900;Q58FG0	P07900	Heat shock protein HSP 90-alpha;Putative heat shock protein HSP 90-alpha A5	HSP90AA1;HSP90AA5P	sp|P07900|HS90A_HUMAN Heat shock protein HSP 90-alpha OS=Homo sapiens OX=9606 GN=HSP90AA1 PE=1 SV=5;sp|Q58FG0|HS905_HUMAN Putative heat shock protein HSP 90-alpha A5 OS=Homo sapiens OX=9606 GN=HSP90AA5P PE=2 SV=1	1	65.6006	0.000578222	104.87	68.474	104.87	1	KKKQEEKKTKFENLCKIMKDILEKKVEKVVV;KKKQEEKKTKFENLCKIMKDMLEKKVKKVVV	TKFENLCK(1)IMK	8	5151	1552;4559	573;258	573	1	66	-0.316062507794435	-0.543763342731566	0.227700834937131	-0.268800665228252	-0.53788902864175	0.269088363413498	0.0721131984844838	0.0307256700081169	0.024851355918301	8.76276193856572e-07	2.37737396677679e-10	5.3146643622981e-05	7.3593887292656e-06	2.83649668865622e-10	7.2611526316177e-06	0.1132421826757	0.487205243178991	0.573259616873613	3.30105100444914e-06	3.24579687757074e-09	0.000128722972436	2.05001296181687e-05	3.46934701976298e-09	1.93706044379247e-05	0.31791314784563	0.71518405085754	0.762626525224881	79870.9314869675	73198.1223801288	74273.2471842437	81058.7890855502	80318.9358242738	87349.8862017927	78851.0034770286	87936.8028466451	83991.5024549427	77039.9869676412	74485.8385742719	82391.9705041792	60611.215730677	81123.2410877783	56684.8532436582	63537.7375863647	90335.9520286138	77985.1015857507	98848.2385299693	77039.9869676412	0.243572844184214	16.2459298782654	0.101526584276723	0.237606269322855	0.481399944347661	16.2459298782654	0.00299834798970751	0.0109717431400308	-0.237827100163447	16.2459298782654	0.109279040888911	0.288770962916164	0.0404425806978637	16.2459298782654	0.778176923920313	0.9467638729399	0.0965287415274325	16.2459298782654	0.503480750570731	0.744215123701796	-0.0560861608295689	16.2459298782654	0.696333595837533	0.888782490024203	0.0957827764338113	16.2459298782654	0.506745350009829	0.82076322757545	-0.0859581629000665	16.2459298782654	0.550841855659674	0.789264140859421	0.298913039920162	16.2459298782654	0.0481756166936678	0.145032581671489
HSP90AA1_K58_1ac	P07900	58	P07900	P07900	Heat shock protein HSP 90-alpha	HSP90AA1	sp|P07900|HS90A_HUMAN Heat shock protein HSP 90-alpha OS=Homo sapiens OX=9606 GN=HSP90AA1 PE=1 SV=5	1	179.391	3.4743e-31	232.37	178.8	179.39	1	IFLRELISNSSDALDKIRYESLTDPSKLDSG	ELISNSSDALDK(1)IR	12	5132	1552	58	58	1	66	-0.316062507794435	-0.543763342731566	0.227700834937131	-0.268800665228252	-0.53788902864175	0.269088363413498	0.0721131984844838	0.0307256700081169	0.024851355918301	8.76276193856572e-07	2.37737396677679e-10	5.3146643622981e-05	7.3593887292656e-06	2.83649668865622e-10	7.2611526316177e-06	0.1132421826757	0.487205243178991	0.573259616873613	3.30105100444914e-06	3.24579687757074e-09	0.000128722972436	2.05001296181687e-05	3.46934701976298e-09	1.93706044379247e-05	0.31791314784563	0.71518405085754	0.762626525224881	4609.21300061306	5106.37753607889	4257.2636369164	5587.30441080434	4849.40612649054	5671.62066595632	7613.26128756402	7713.74856062049	7542.91015990403	6322.46054083348	6485.88842052656	7249.83798825418	5723.94486880627	6737.9891288306	4982.35795565137	6831.13337133157	8323.63617368976	8744.0752179198	7966.05990683637	6322.46054083348	0.283749719899822	12.6215557526212	0.0183855906453049	0.0814625559181316	0.549414463431905	12.6215557526212	8.06732211498633e-05	0.000969205199943198	-0.265664743532083	12.6215557526212	0.0259946141877811	0.146276379110457	0.255319573618072	12.6215557526212	0.0315805441837363	0.209356295902971	0.739604333868108	12.6215557526212	2.00740643339978e-06	0.000365725835619164	-0.484284760250036	12.6215557526212	0.000306606070101986	0.0154244548081131	-0.348059380487426	12.6215557526212	0.00511462280755955	0.127846869721278	-0.129439363769473	12.6215557526212	0.253900351866747	0.571556063217443	-0.319629234205676	12.6215557526212	0.00907415657013682	0.0565770100094794
HSP90AA1_K84_1ac	P07900	84	P07900	P07900	Heat shock protein HSP 90-alpha	HSP90AA1	sp|P07900|HS90A_HUMAN Heat shock protein HSP 90-alpha OS=Homo sapiens OX=9606 GN=HSP90AA1 PE=1 SV=5	1	98.9432	9.72759e-07	126.56	105.98	98.943	1	KLDSGKELHINLIPNKQDRTLTIVDTGIGMT	ELHINLIPNK(1)QDR	10	5131	1552	84	84	1	66	-0.316062507794435	-0.543763342731566	0.227700834937131	-0.268800665228252	-0.53788902864175	0.269088363413498	0.0721131984844838	0.0307256700081169	0.024851355918301	8.76276193856572e-07	2.37737396677679e-10	5.3146643622981e-05	7.3593887292656e-06	2.83649668865622e-10	7.2611526316177e-06	0.1132421826757	0.487205243178991	0.573259616873613	3.30105100444914e-06	3.24579687757074e-09	0.000128722972436	2.05001296181687e-05	3.46934701976298e-09	1.93706044379247e-05	0.31791314784563	0.71518405085754	0.762626525224881	5527.78104811416	6444.15378579516	5851.43054774962	7868.65670513113	5866.95478886918	7670.97348406025	8388.24475992728	8493.95090762989	8601.96636955358	6757.59947930979	4788.31326413692	6796.20174540325	5912.28198185821	6353.82470151261	4769.37129285109	6881.15688176987	7575.84639805896	6300.44068394245	6750.23509269166	6757.59947930979	0.379324461004858	12.6941816341628	0.00410256844565194	0.0308559373236357	0.418255283328735	12.6941816341628	0.00192315518715461	0.00805045160495574	-0.0389308223238771	12.6941816341628	0.741447644916623	0.843524700938791	0.345138747624565	12.6941816341628	0.00790248620285641	0.0903279182704267	0.563789832333814	12.6941816341628	0.000111768293058344	0.00516449617750434	-0.218651084709249	12.6941816341628	0.0754879414905134	0.347728117729283	0.129504287565341	12.6941816341628	0.279301494356661	0.663994925024141	0.309224549950713	12.6941816341628	0.0154939490278699	0.181184587096001	0.163690000945634	12.6941816341628	0.175378489733419	0.321300753918274
HSP90AA1_K567_1ac	P07900;Q58FG0	567;252	P07900;Q58FG0	P07900	Heat shock protein HSP 90-alpha;Putative heat shock protein HSP 90-alpha A5	HSP90AA1;HSP90AA5P	sp|P07900|HS90A_HUMAN Heat shock protein HSP 90-alpha OS=Homo sapiens OX=9606 GN=HSP90AA1 PE=1 SV=5;sp|Q58FG0|HS905_HUMAN Putative heat shock protein HSP 90-alpha A5 OS=Homo sapiens OX=9606 GN=HSP90AA5P PE=2 SV=1	1	99.8021	0.000649853	171.75	108.54	99.802	1	PEDEEEKKKQEEKKTKFENLCKIMKDILEKK;PEDEEEKKKQEEKKTKFENLCKIMKDMLEKK	TK(1)FENLCK	2	5150	1552;4559	567;252	567	1	66	-0.316062507794435	-0.543763342731566	0.227700834937131	-0.268800665228252	-0.53788902864175	0.269088363413498	0.0721131984844838	0.0307256700081169	0.024851355918301	8.76276193856572e-07	2.37737396677679e-10	5.3146643622981e-05	7.3593887292656e-06	2.83649668865622e-10	7.2611526316177e-06	0.1132421826757	0.487205243178991	0.573259616873613	3.30105100444914e-06	3.24579687757074e-09	0.000128722972436	2.05001296181687e-05	3.46934701976298e-09	1.93706044379247e-05	0.31791314784563	0.71518405085754	0.762626525224881	222842.577048897	270562.309020112	196541.440909463	222277.792957516	210857.897142517	229721.750847285	186210.491252696	220306.85182896	201081.202682975	196097.685294182	166994.18393739	571589.294904769	115134.717868823	250540.594612255	222957.188389895	112285.15154159	167905.831884478	167886.558662713	227818.166975562	196097.685294182	0.635767644433727	17.6482811456355	0.0981386968840634	0.232847657625483	0.194378121314401	17.6482811456355	0.601019793970068	0.667802055093065	0.441389523119327	17.6482811456355	0.242012697071818	0.43993830398396	0.193694220716282	17.6482811456355	0.602291491692749	0.886823610447618	-0.0543008506108364	17.6482811456355	0.883461897263635	0.95284934105458	0.247995071327118	17.6482811456355	0.505632183544779	0.788969971015729	-0.0729927587303862	17.6482811456355	0.843832305060006	0.956292192216291	0.120401693061822	17.6482811456355	0.74544550554295	0.892061319822525	0.369080664987059	17.6482811456355	0.325284834976869	0.480705620751653
HSP90AA1_K585_1ac	P07900	585	P07900	P07900	Heat shock protein HSP 90-alpha	HSP90AA1	sp|P07900|HS90A_HUMAN Heat shock protein HSP 90-alpha OS=Homo sapiens OX=9606 GN=HSP90AA1 PE=1 SV=5	1	128.348	0.000140579	146.07	127.8	128.35	1	NLCKIMKDILEKKVEKVVVSNRLVTSPCCIV	VEK(1)VVVSNR	3	5149	1552	585	585	1	66	-0.316062507794435	-0.543763342731566	0.227700834937131	-0.268800665228252	-0.53788902864175	0.269088363413498	0.0721131984844838	0.0307256700081169	0.024851355918301	8.76276193856572e-07	2.37737396677679e-10	5.3146643622981e-05	7.3593887292656e-06	2.83649668865622e-10	7.2611526316177e-06	0.1132421826757	0.487205243178991	0.573259616873613	3.30105100444914e-06	3.24579687757074e-09	0.000128722972436	2.05001296181687e-05	3.46934701976298e-09	1.93706044379247e-05	0.31791314784563	0.71518405085754	0.762626525224881	47017.5013405325	36624.7617377741	39482.9869396397	42188.7838950942	41642.770000963	47294.1905303039	43791.652026567	48272.8851407879	49360.4618488446	41895.3598058018	40763.8721413787	47090.9036590316	29564.1690717875	42596.6802331869	33294.3323988062	32625.0370927321	43057.0637348474	48639.3966163093	49656.9198870384	41895.3598058018	0.235250502557571	15.3557923340156	0.13709907265029	0.289607998780848	0.457984202315986	15.3557923340156	0.00701444924256879	0.0198911849423952	-0.222733699758415	15.3557923340156	0.158016385550514	0.347781530759843	-0.0270510633740138	15.3557923340156	0.860224361595517	0.974073885907295	0.144243260059302	15.3557923340156	0.353164633262167	0.62767575546119	-0.171294323433315	15.3557923340156	0.272432745250598	0.62161389317088	0.0530576353979182	15.3557923340156	0.73011761221869	0.920835868103751	0.00161825907281887	15.3557923340156	0.991591714363357	0.997647432993175	0.315359201329503	15.3557923340156	0.051220757173029	0.150570357931193
HSP90AA1_KNA_1ac	P07900;Q58FG0	558;243	P07900;Q58FG0		Heat shock protein HSP 90-alpha;Putative heat shock protein HSP 90-alpha A5	HSP90AA1;HSP90AA5P	sp|P07900|HS90A_HUMAN Heat shock protein HSP 90-alpha OS=Homo sapiens OX=9606 GN=HSP90AA1 PE=1 SV=5;sp|Q58FG0|HS905_HUMAN Putative heat shock protein HSP 90-alpha A5 OS=Homo sapiens OX=9606 GN=HSP90AA5P PE=2 SV=1	1	204.481	5.53072e-30	231.83	173.46	204.48	1	SVAKEGLELPEDEEEKKKQEEKKTKFENLCK;SVTKEGLELPEDEEEKKKQEEKKTKFENLCK	EGLELPEDEEEK(1)K	12	5128	1552;4559	558;243	NA	1	66	-0.316062507794435	-0.543763342731566	0.227700834937131	-0.268800665228252	-0.53788902864175	0.269088363413498	0.0721131984844838	0.0307256700081169	0.024851355918301	8.76276193856572e-07	2.37737396677679e-10	5.3146643622981e-05	7.3593887292656e-06	2.83649668865622e-10	7.2611526316177e-06	0.1132421826757	0.487205243178991	0.573259616873613	3.30105100444914e-06	3.24579687757074e-09	0.000128722972436	2.05001296181687e-05	3.46934701976298e-09	1.93706044379247e-05	0.31791314784563	0.71518405085754	0.762626525224881	66742.4998458835	65307.1445162856	62656.9433794604	64732.4797381364	63530.6001472236	70693.1787835676	66802.0930136684	72934.6973677496	68511.2836418972	66470.3223226714	68555.4293648907	86192.4690908201	52283.1821227266	71464.3282431596	55850.7576886477	56982.3709714493	74021.9040300541	77773.7955536892	81328.1808069112	66470.3223226714	0.270035345436796	16.0425414569946	0.0715340443967792	0.191041483048194	0.408599001911195	16.0425414569946	0.00942531196094844	0.0245435313649315	-0.1385636564744	16.0425414569946	0.339692560058262	0.53297659423123	0.0565899508023691	16.0425414569946	0.693624884119756	0.923283045855127	0.109769490656433	16.0425414569946	0.447374843113939	0.703212222945844	-0.0531795398540638	16.0425414569946	0.711166560190271	0.895958782224742	-0.0773330505150263	16.0425414569946	0.591011129827212	0.85954154362361	-0.162717167135362	16.0425414569946	0.264368407012918	0.581390289046293	0.1361123441194	16.0425414569946	0.348100883528704	0.502815994993519
HSP90AA1_K209_1ac	P07900;Q58FG0	209;39	P07900;Q58FG0	P07900	Heat shock protein HSP 90-alpha;Putative heat shock protein HSP 90-alpha A5	HSP90AA1;HSP90AA5P	sp|P07900|HS90A_HUMAN Heat shock protein HSP 90-alpha OS=Homo sapiens OX=9606 GN=HSP90AA1 PE=1 SV=5;sp|Q58FG0|HS905_HUMAN Putative heat shock protein HSP 90-alpha A5 OS=Homo sapiens OX=9606 GN=HSP90AA5P PE=2 SV=1	1	144.974	1.31257e-14	144.97	129.03	144.97	1	QTEYLEERRIKEIVKKHSQFIGYPITLFVEK;RPEYLEERRIKEIVKKHSQFIGYPITLFVEK	K(1)HSQFIGYPITLFVEK	1	5146	1552;4559	209;39	209	1	66	-0.316062507794435	-0.543763342731566	0.227700834937131	-0.268800665228252	-0.53788902864175	0.269088363413498	0.0721131984844838	0.0307256700081169	0.024851355918301	8.76276193856572e-07	2.37737396677679e-10	5.3146643622981e-05	7.3593887292656e-06	2.83649668865622e-10	7.2611526316177e-06	0.1132421826757	0.487205243178991	0.573259616873613	3.30105100444914e-06	3.24579687757074e-09	0.000128722972436	2.05001296181687e-05	3.46934701976298e-09	1.93706044379247e-05	0.31791314784563	0.71518405085754	0.762626525224881	2768.03254542931	3025.82009815848	2728.67242713555	2677.27804005872	2761.78948187817	3249.37564799231	2854.34451410511	3364.75914127068	3147.16297809911	3060.14143123861	2004.60702492196	2679.84862788779	608.899775451647	3384.2601598647	1972.7961309242	3981.54248686565	3674.7694803613	3307.15828685492	3703.68597823498	3060.14143123861	1.30216047883922	11.4247940618702	0.000299178921991638	0.0054315179202374	1.40812320886834	11.4247940618702	0.000132750287805498	0.00133578359776215	-0.105962730029114	11.4247940618702	0.723486263880394	0.832138167145854	0.111864084481271	11.4247940618702	0.708824120931898	0.928092754165176	0.178350377517258	11.4247940618702	0.552726573857683	0.778138520250916	-0.0664862930359877	11.4247940618702	0.82414222190862	0.94227102072977	-0.152021239128333	11.4247940618702	0.612371778342912	0.870626351957792	-0.191497676121459	11.4247940618702	0.524134823983986	0.774093060991798	1.03827515522962	11.4247940618702	0.00229782111875046	0.0272353144224004
HSP90AA1_K654_1ac	P07900	654	P07900	P07900	Heat shock protein HSP 90-alpha	HSP90AA1	sp|P07900|HS90A_HUMAN Heat shock protein HSP 90-alpha OS=Homo sapiens OX=9606 GN=HSP90AA1 PE=1 SV=5	1	182.985	5.98824e-07	195.88	100.14	182.98	1	DHSIIETLRQKAEADKNDKSVKDLVILLYET	AEADK(1)NDK	5	5119	1552	654	654	1	66	-0.316062507794435	-0.543763342731566	0.227700834937131	-0.268800665228252	-0.53788902864175	0.269088363413498	0.0721131984844838	0.0307256700081169	0.024851355918301	8.76276193856572e-07	2.37737396677679e-10	5.3146643622981e-05	7.3593887292656e-06	2.83649668865622e-10	7.2611526316177e-06	0.1132421826757	0.487205243178991	0.573259616873613	3.30105100444914e-06	3.24579687757074e-09	0.000128722972436	2.05001296181687e-05	3.46934701976298e-09	1.93706044379247e-05	0.31791314784563	0.71518405085754	0.762626525224881	74128.8425398817	62741.50460573	62738.7988661608	64439.4391007649	55290.0302308924	73520.5518109288	72201.0101503537	74656.2556486984	77036.9171101471	62921.4275698263	62757.6259666238	80878.4933080523	39968.7687199183	77568.7609736243	38994.6721680891	48226.6894404497	67880.5023969929	83995.0913570969	76451.4216595163	62921.4275698263	0.543040908981729	15.9800978317134	0.0119565950329491	0.0613619491566467	0.718634887227056	15.9800978317134	0.00159950588976598	0.00711371286872946	-0.175593978245328	15.9800978317134	0.380086261195992	0.568532390696526	0.0696998011949077	15.9800978317134	0.725239917739536	0.930484519281751	0.230473296621309	15.9800978317134	0.252755287666023	0.533853945099444	-0.160773495426401	15.9800978317134	0.420826800750473	0.741086571001491	-0.00851733299908375	15.9800978317134	0.965686024256254	0.990385232965324	-0.0233378158180102	15.9800978317134	0.906181876023222	0.965594108671584	0.464823774787737	15.9800978317134	0.0280119044612022	0.104840365114681
HSP90AA1_K657_1ac	P07900	657	P07900	P07900	Heat shock protein HSP 90-alpha	HSP90AA1	sp|P07900|HS90A_HUMAN Heat shock protein HSP 90-alpha OS=Homo sapiens OX=9606 GN=HSP90AA1 PE=1 SV=5	1	66.9618	1.69845e-05	146.16	94.389	146.16	1	IIETLRQKAEADKNDKSVKDLVILLYETALL	AEADKNDK(1)SVK	8	5120	1552	657	657	1	66	-0.316062507794435	-0.543763342731566	0.227700834937131	-0.268800665228252	-0.53788902864175	0.269088363413498	0.0721131984844838	0.0307256700081169	0.024851355918301	8.76276193856572e-07	2.37737396677679e-10	5.3146643622981e-05	7.3593887292656e-06	2.83649668865622e-10	7.2611526316177e-06	0.1132421826757	0.487205243178991	0.573259616873613	3.30105100444914e-06	3.24579687757074e-09	0.000128722972436	2.05001296181687e-05	3.46934701976298e-09	1.93706044379247e-05	0.31791314784563	0.71518405085754	0.762626525224881	12439.5185263173	10203.6431422403	8160.63474727916	8766.06364488141	9211.71375737637	9348.05557916236	14717.7274046663	10010.0619536494	12700.0613026233	9281.21887452819	6678.66974499267	8421.8805278088	5063.5574728077	10589.3571164939	3528.83237870417	5325.17485733834	12067.8269221608	10413.110546813	15649.9527389986	9281.21887452819	0.664203800996466	13.1461242213293	0.0138964089633495	0.0675583139524104	1.34753552565503	13.1461242213293	2.65333387851635e-05	0.000460644937698477	-0.68333172465856	13.1461242213293	0.0117339568681657	0.0979938379218707	-0.0538005954882035	13.1461242213293	0.828607022401849	0.962626282739312	0.333538624169364	13.1461242213293	0.189520909029478	0.459370918333149	-0.387339219657568	13.1461242213293	0.130560494061373	0.456092896691726	0.272031166767716	13.1461242213293	0.280930401550769	0.665441961855079	-0.023961338233276	13.1461242213293	0.923149770591145	0.971264067492988	0.990035563252386	13.1461242213293	0.00070130837430069	0.0145855942288086
HSP90AA1_K241_1ac	P07900	241	P07900	P07900	Heat shock protein HSP 90-alpha	HSP90AA1	sp|P07900|HS90A_HUMAN Heat shock protein HSP 90-alpha OS=Homo sapiens OX=9606 GN=HSP90AA1 PE=1 SV=5	1	103.739	2.69573e-15	145.62	106.71	103.74	1	RDKEVSDDEAEEKEDKEEEKEKEEKESEDKP	EDK(1)EEEK	3	5125	1552	241	241	1	66	-0.316062507794435	-0.543763342731566	0.227700834937131	-0.268800665228252	-0.53788902864175	0.269088363413498	0.0721131984844838	0.0307256700081169	0.024851355918301	8.76276193856572e-07	2.37737396677679e-10	5.3146643622981e-05	7.3593887292656e-06	2.83649668865622e-10	7.2611526316177e-06	0.1132421826757	0.487205243178991	0.573259616873613	3.30105100444914e-06	3.24579687757074e-09	0.000128722972436	2.05001296181687e-05	3.46934701976298e-09	1.93706044379247e-05	0.31791314784563	0.71518405085754	0.762626525224881	22501.6001623739	28082.0930040389	43002.8800003068	29440.9280269742	24768.2848419959	23733.1345595787	30323.2945706787	30648.7625189447	32610.2827484	24772.1270335385	21250.004687062	28761.6608571841	53903.9625947691	27776.574345409	26704.4287186932	29046.2360592483	29167.1135357108	26900.7390193597	23520.0574448029	24772.1270335385	-0.13285553890538	14.79238884583	0.606852254271837	0.736314043634122	-0.243017834132493	14.79238884583	0.350531938181704	0.426454363632797	0.110162295227113	14.79238884583	0.669269419852691	0.794869716683701	-0.0961928599341633	14.79238884583	0.70899817803216	0.928092754165176	0.112875810424198	14.79238884583	0.66166243763448	0.844270737341193	-0.209068670358361	14.79238884583	0.420492720679434	0.740984208649586	-0.0806635416019255	14.79238884583	0.754184742222234	0.92999759904612	0.238567423983548	14.79238884583	0.359223378161328	0.665024893509422	-0.117326220573142	14.79238884583	0.649267934905527	0.760585474413463
HSP90AA1_K631_1ac	P07900	631	P07900	P07900	Heat shock protein HSP 90-alpha	HSP90AA1	sp|P07900|HS90A_HUMAN Heat shock protein HSP 90-alpha OS=Homo sapiens OX=9606 GN=HSP90AA1 PE=1 SV=5	1	84.3649	8.17902e-06	117.03	92.175	84.365	1	AQALRDNSTMGYMAAKKHLEINPDHSIIETL	DNSTMGYMAAK(1)K	11	5123	1552	631	631	1	66	-0.316062507794435	-0.543763342731566	0.227700834937131	-0.268800665228252	-0.53788902864175	0.269088363413498	0.0721131984844838	0.0307256700081169	0.024851355918301	8.76276193856572e-07	2.37737396677679e-10	5.3146643622981e-05	7.3593887292656e-06	2.83649668865622e-10	7.2611526316177e-06	0.1132421826757	0.487205243178991	0.573259616873613	3.30105100444914e-06	3.24579687757074e-09	0.000128722972436	2.05001296181687e-05	3.46934701976298e-09	1.93706044379247e-05	0.31791314784563	0.71518405085754	0.762626525224881	89310.2071571244	79507.6583659808	78870.6075603808	84952.8754878841	79802.7664951052	92543.4041400502	86005.4599838279	97569.2583583876	92521.8552257286	87499.0220521976	87708.374147223	92280.65366741	59721.1075873413	102231.798685541	59268.3018487235	76339.831958393	98957.001264255	113560.978498131	105249.718418562	87499.0220521976	0.404673366822003	16.4007231478107	0.0164111015439271	0.0755844373718735	0.643241764402468	16.4007231478107	0.000503414750784538	0.00327096609376412	-0.238568397580465	16.4007231478107	0.13718804587913	0.324548438509655	0.0510450647665337	16.4007231478107	0.743484832030977	0.938048403848111	0.155299174133209	16.4007231478107	0.325079237988146	0.602789278977058	-0.104254109366675	16.4007231478107	0.505833876311793	0.788969971015729	-0.0681165194410234	16.4007231478107	0.662694959772184	0.891170743785865	-0.202430807654814	16.4007231478107	0.203563465169922	0.521486157422898	0.285511782614446	16.4007231478107	0.0788480567517008	0.195962286447896
HSP90AA1_K436_1ac	P07900	436	P07900	P07900	Heat shock protein HSP 90-alpha	HSP90AA1	sp|P07900|HS90A_HUMAN Heat shock protein HSP 90-alpha OS=Homo sapiens OX=9606 GN=HSP90AA1 PE=1 SV=5	1	64.7115	3.09437e-05	191.16	138.44	64.711	1	LELFTELAEDKENYKKFYEQFSKNIKLGIHE	K(1)FYEQFSK	1	5122	1552	436	436	1	66	-0.316062507794435	-0.543763342731566	0.227700834937131	-0.268800665228252	-0.53788902864175	0.269088363413498	0.0721131984844838	0.0307256700081169	0.024851355918301	8.76276193856572e-07	2.37737396677679e-10	5.3146643622981e-05	7.3593887292656e-06	2.83649668865622e-10	7.2611526316177e-06	0.1132421826757	0.487205243178991	0.573259616873613	3.30105100444914e-06	3.24579687757074e-09	0.000128722972436	2.05001296181687e-05	3.46934701976298e-09	1.93706044379247e-05	0.31791314784563	0.71518405085754	0.762626525224881	143049.66742871	118787.740865499	124901.462576454	118901.373133793	123584.958949919	142142.286717878	118496.915863243	137540.368576181	125819.010471335	122231.368298672	131722.485732439	149619.416776155	82749.6322502939	129751.32033585	92690.6331706556	87601.5161838056	135173.429209739	135965.907703283	147686.009428334	122231.368298672	0.25041748953042	16.9088938001318	0.195073468922729	0.361655421972629	0.475255933411006	16.9088938001318	0.0196054584658951	0.0423858899627044	-0.224838443880586	16.9088938001318	0.242664470899457	0.440241564708176	-0.0457741794982347	16.9088938001318	0.808697906912339	0.958371279893995	-0.0355850451022803	16.9088938001318	0.850662587267645	0.939813143071039	-0.0101891343959544	16.9088938001318	0.956989179699938	0.987600588886661	0.0798042561027366	16.9088938001318	0.673448265956413	0.896088024198253	-0.134845053381895	16.9088938001318	0.478351663211526	0.743127243069664	0.375995925131392	16.9088938001318	0.0580994692055592	0.162586561498131
HSP90AA1_K238_1ac	P07900	238	P07900	P07900	Heat shock protein HSP 90-alpha	HSP90AA1	sp|P07900|HS90A_HUMAN Heat shock protein HSP 90-alpha OS=Homo sapiens OX=9606 GN=HSP90AA1 PE=1 SV=5	0.999938	42.0547	5.78238e-34	204.52	179.72	204.52	1	EKERDKEVSDDEAEEKEDKEEEKEKEEKESE	EVSDDEAEEK(1)EDKEEEK	10	5137	1552	238	238	1	66	-0.316062507794435	-0.543763342731566	0.227700834937131	-0.268800665228252	-0.53788902864175	0.269088363413498	0.0721131984844838	0.0307256700081169	0.024851355918301	8.76276193856572e-07	2.37737396677679e-10	5.3146643622981e-05	7.3593887292656e-06	2.83649668865622e-10	7.2611526316177e-06	0.1132421826757	0.487205243178991	0.573259616873613	3.30105100444914e-06	3.24579687757074e-09	0.000128722972436	2.05001296181687e-05	3.46934701976298e-09	1.93706044379247e-05	0.31791314784563	0.71518405085754	0.762626525224881	3381.85444402775	2742.24298705058	3321.09554941009	3718.53302892539	3182.43214536136	2928.41021919709	3261.87028366055	3385.96887937391	3534.49809519659	3608.95358480996	2566.3626495445	4401.63122550977	3235.34842462341	5469.94852867712	2391.54949852604	3508.36965954735	3112.91100575465	3489.39613769473	3659.01023295175	3608.95358480996	0.696258170587983	11.7195042420047	0.000315589544744348	0.00559294618175005	0.33370112758544	11.7195042420047	0.0489586659149984	0.0851739898163026	0.362557043002543	11.7195042420047	0.0339417299970758	0.165758950089787	-0.0864652960749037	11.7195042420047	0.592031973803727	0.882965071148347	0.0423899791047297	11.7195042420047	0.792168096346895	0.911134517233216	-0.128855275179633	11.7195042420047	0.426667160882398	0.743910687189081	-0.500052879750973	11.7195042420047	0.00524617652775367	0.12916103292336	-0.00864056156879656	11.7195042420047	0.957128062709628	0.985353405189455	0.282670586911914	11.7195042420047	0.0907438911534175	0.213317253197931
HSP90AA1_K443_1ac	P07900	443	P07900	P07900	Heat shock protein HSP 90-alpha	HSP90AA1	sp|P07900|HS90A_HUMAN Heat shock protein HSP 90-alpha OS=Homo sapiens OX=9606 GN=HSP90AA1 PE=1 SV=5	1	129.156	5.17501e-06	178.08	119.4	129.16	1	AEDKENYKKFYEQFSKNIKLGIHEDSQNRKK	FYEQFSK(1)NIK	7	5138	1552	443	443	1	66	-0.316062507794435	-0.543763342731566	0.227700834937131	-0.268800665228252	-0.53788902864175	0.269088363413498	0.0721131984844838	0.0307256700081169	0.024851355918301	8.76276193856572e-07	2.37737396677679e-10	5.3146643622981e-05	7.3593887292656e-06	2.83649668865622e-10	7.2611526316177e-06	0.1132421826757	0.487205243178991	0.573259616873613	3.30105100444914e-06	3.24579687757074e-09	0.000128722972436	2.05001296181687e-05	3.46934701976298e-09	1.93706044379247e-05	0.31791314784563	0.71518405085754	0.762626525224881	22911.7283065019	19396.9309430318	21259.1890789418	24237.9655149232	20558.2996657103	25461.6903596866	26588.5735960211	24545.5033120366	26658.6484205028	22784.0617063512	23433.4602790043	27354.3214972307	15612.3585957626	26758.5515932922	14909.2135373388	16584.161919365	26808.9334881954	29495.7796066151	29450.1512959773	22784.0617063512	0.384704079641319	14.4873510139663	0.0479838652616564	0.148943302754462	0.69801158272127	14.4873510139663	0.0011166530989892	0.00558362605455174	-0.313307503079951	14.4873510139663	0.101399831123463	0.279259787440503	0.0858438017232821	14.4873510139663	0.642520009255175	0.906489088072614	0.26565832224977	14.4873510139663	0.160708215575138	0.41996750361063	-0.179814520526488	14.4873510139663	0.335554591040694	0.675595606326492	-0.00671656537233645	14.4873510139663	0.970945082839025	0.992336678519235	-0.140209547925799	14.4873510139663	0.450528860806438	0.725927576573562	0.2921437125457	14.4873510139663	0.124936213735179	0.26067935945877
HSP90AA1_K228_1ac	P07900	228	P07900	P07900	Heat shock protein HSP 90-alpha	HSP90AA1	sp|P07900|HS90A_HUMAN Heat shock protein HSP 90-alpha OS=Homo sapiens OX=9606 GN=HSP90AA1 PE=1 SV=5	1	153.741	5.19483e-11	153.74	113.19	153.74	1	FIGYPITLFVEKERDKEVSDDEAEEKEDKEE	ERDK(1)EVSDDEAEEK	4	5136	1552	228	228	1	66	-0.316062507794435	-0.543763342731566	0.227700834937131	-0.268800665228252	-0.53788902864175	0.269088363413498	0.0721131984844838	0.0307256700081169	0.024851355918301	8.76276193856572e-07	2.37737396677679e-10	5.3146643622981e-05	7.3593887292656e-06	2.83649668865622e-10	7.2611526316177e-06	0.1132421826757	0.487205243178991	0.573259616873613	3.30105100444914e-06	3.24579687757074e-09	0.000128722972436	2.05001296181687e-05	3.46934701976298e-09	1.93706044379247e-05	0.31791314784563	0.71518405085754	0.762626525224881	2557.23631847903	3463.99284088024	2555.29421842521	3025.46600077326	2126.69128956457	3285.53973555591	2968.24296966837	2839.2602715999	2851.75868513559	3107.52863628981	2600.44128428124	3550.74209198929	3094.89517412319	4939.74056711965	3104.67155328027	3965.23467412502	2497.26160343778	2962.5287426381	3215.25989018273	3107.52863628981	0.492291479504129	11.5705883867726	0.002525822666382	0.0221160618527796	-0.0236587312935974	11.5705883867726	0.869063027636161	0.897400149761525	0.515950210797726	11.5705883867726	0.00172782578323992	0.0355340107294201	0.436346060568873	11.5705883867726	0.00614223177304039	0.0772808567342941	0.263430224409889	11.5705883867726	0.0783705907164498	0.284540575181885	0.172915836158984	11.5705883867726	0.236939207561076	0.58896317308039	-0.33807946287439	11.5705883867726	0.0275026706937787	0.267697271127503	0.00495491176435259	11.5705883867726	0.972449104428612	0.989889573728578	-0.282134043939134	11.5705883867726	0.0608758945057333	0.167208957487724
HSP90AA1_K539_1ac	P07900;Q58FG1	539;247	P07900;Q58FG1	P07900	Heat shock protein HSP 90-alpha;Putative heat shock protein HSP 90-alpha A4	HSP90AA1;HSP90AA4P	sp|P07900|HS90A_HUMAN Heat shock protein HSP 90-alpha OS=Homo sapiens OX=9606 GN=HSP90AA1 PE=1 SV=5;sp|Q58FG1|HS904_HUMAN Putative heat shock protein HSP 90-alpha A4 OS=Homo sapiens OX=9606 GN=HSP90AA4P PE=5 SV=1	1	103.135	3.86747e-05	121.02	83.909	103.14	1	PIDEYCVQQLKEFEGKTLVSVTKEDLELPED;PIDEYCVQQLKEFEGKTLVSVTKEGLELPED	EFEGK(1)TLVSVTK	5	5127	1552;4560	539;247	539	1	66	-0.316062507794435	-0.543763342731566	0.227700834937131	-0.268800665228252	-0.53788902864175	0.269088363413498	0.0721131984844838	0.0307256700081169	0.024851355918301	8.76276193856572e-07	2.37737396677679e-10	5.3146643622981e-05	7.3593887292656e-06	2.83649668865622e-10	7.2611526316177e-06	0.1132421826757	0.487205243178991	0.573259616873613	3.30105100444914e-06	3.24579687757074e-09	0.000128722972436	2.05001296181687e-05	3.46934701976298e-09	1.93706044379247e-05	0.31791314784563	0.71518405085754	0.762626525224881	3065.78915515427	2739.15085268867	2729.11828033886	2871.22660915821	3052.27158058311	3120.13186629394	3306.42480596705	3551.82841144796	3537.43200905126	3190.26018817367	2283.19925744152	3170.79408036635	1870.98868396989	3346.52047262337	1921.00943766561	2938.51083721413	3203.87901324546	3395.29196261635	3028.8349679507	3190.26018817367	0.64195634558682	11.5186290835233	3.16942888434586e-05	0.00126643202269068	0.668465356121931	11.5186290835233	1.94705994018556e-05	0.000382156783697257	-0.0265090105351113	11.5186290835233	0.825407746194053	0.896797807728877	-0.0191912715645142	11.5186290835233	0.873077889202157	0.977061459261982	0.233986553526609	11.5186290835233	0.0630841154539688	0.250749643716674	-0.253177825091123	11.5186290835233	0.045905242691012	0.269582323971563	-0.115196108049981	11.5186290835233	0.343298779643766	0.717162404095962	0.111472706506031	11.5186290835233	0.358759592235015	0.664961226253913	0.545951509101354	11.5186290835233	0.000192913933715939	0.00805246678578174
HSP90AA1_K576_1ac	P07900	576	P07900	P07900	Heat shock protein HSP 90-alpha	HSP90AA1	sp|P07900|HS90A_HUMAN Heat shock protein HSP 90-alpha OS=Homo sapiens OX=9606 GN=HSP90AA1 PE=1 SV=5	1	73.985	0.002168	125.56	21.396	73.985	1	QEEKKTKFENLCKIMKDILEKKVEKVVVSNR	IMK(1)DILEK	3	5144	1552	576	576	1	66	-0.316062507794435	-0.543763342731566	0.227700834937131	-0.268800665228252	-0.53788902864175	0.269088363413498	0.0721131984844838	0.0307256700081169	0.024851355918301	8.76276193856572e-07	2.37737396677679e-10	5.3146643622981e-05	7.3593887292656e-06	2.83649668865622e-10	7.2611526316177e-06	0.1132421826757	0.487205243178991	0.573259616873613	3.30105100444914e-06	3.24579687757074e-09	0.000128722972436	2.05001296181687e-05	3.46934701976298e-09	1.93706044379247e-05	0.31791314784563	0.71518405085754	0.762626525224881	50885.5239328708	49787.1652829869	45854.2562392559	50987.7068999666	48783.4781914876	55627.9121936794	42780.4154862211	53678.2005678937	45121.5353311488	48012.4791569623	45552.3631715736	53558.6354456915	36315.7230994875	43628.9473865764	39365.7903239267	41085.7279753198	50437.633511763	43695.2846112026	53417.5288071231	48012.4791569623	0.186659850426324	15.5219000775532	0.183494290096568	0.347467911033927	0.284742924304203	15.5219000775532	0.0487612457727308	0.084882717180363	-0.0980830738778788	15.5219000775532	0.477077809595638	0.652710218163976	0.1036762409412	15.5219000775532	0.452675279284589	0.801643012019327	-0.0452002022154563	15.5219000775532	0.7418391227068	0.885204770090866	0.148876443156656	15.5219000775532	0.28466138013294	0.634321547467721	0.185563363616732	15.5219000775532	0.185962787611882	0.575273617450582	-0.0613961534178031	15.5219000775532	0.65494340564013	0.844649071405991	0.268546973101856	15.5219000775532	0.0616621954656408	0.168383135069814
HSP90AA1_K489_1ac	P07900	489	P07900	P07900	Heat shock protein HSP 90-alpha	HSP90AA1	sp|P07900|HS90A_HUMAN Heat shock protein HSP 90-alpha OS=Homo sapiens OX=9606 GN=HSP90AA1 PE=1 SV=5	1	154.691	2.76562e-12	154.69	137.47	154.69	1	MVSLKDYCTRMKENQKHIYYITGETKDQVAN	ENQK(1)HIYYITGETK	4	5134	1552	489	489	1	66	-0.316062507794435	-0.543763342731566	0.227700834937131	-0.268800665228252	-0.53788902864175	0.269088363413498	0.0721131984844838	0.0307256700081169	0.024851355918301	8.76276193856572e-07	2.37737396677679e-10	5.3146643622981e-05	7.3593887292656e-06	2.83649668865622e-10	7.2611526316177e-06	0.1132421826757	0.487205243178991	0.573259616873613	3.30105100444914e-06	3.24579687757074e-09	0.000128722972436	2.05001296181687e-05	3.46934701976298e-09	1.93706044379247e-05	0.31791314784563	0.71518405085754	0.762626525224881	30205.4291212221	28668.2070734428	28217.5653566256	27846.6067611843	27716.3874996889	33247.2720423115	31841.1179670081	33943.8907615071	31091.7338527464	29649.0390334906	32032.8176329746	35019.656150345	20268.2168632041	35583.0061782991	23309.4520589221	26183.7879373685	35362.2772531466	40702.6723746405	39493.2599762235	29649.0390334906	0.369447391807427	14.9014887689073	0.0263171097807363	0.101734089382048	0.636418732547192	14.9014887689073	0.000544880094196587	0.00344386730238154	-0.266971340739765	14.9014887689073	0.097906156111451	0.275217777008882	0.056016186914146	14.9014887689073	0.718964318197649	0.929699731202743	0.169477791101228	14.9014887689073	0.282939769832197	0.56463985510585	-0.113461604187082	14.9014887689073	0.468462795902592	0.769475483384338	-0.0992793167227024	14.9014887689073	0.525162690682814	0.828764845400394	-0.252789053275386	14.9014887689073	0.115741897653434	0.414145073278487	0.214151888170578	14.9014887689073	0.178719027064235	0.325059707263499
HSP90AA1_K245_1ac	P07900	245	P07900	P07900	Heat shock protein HSP 90-alpha	HSP90AA1	sp|P07900|HS90A_HUMAN Heat shock protein HSP 90-alpha OS=Homo sapiens OX=9606 GN=HSP90AA1 PE=1 SV=5	0.999998	56.9576	0.002883	109.24	48.802	109.24	1	VSDDEAEEKEDKEEEKEKEEKESEDKPEIED	EDKEEEK(1)EK	7	5126	1552	245	245	1	66	-0.316062507794435	-0.543763342731566	0.227700834937131	-0.268800665228252	-0.53788902864175	0.269088363413498	0.0721131984844838	0.0307256700081169	0.024851355918301	8.76276193856572e-07	2.37737396677679e-10	5.3146643622981e-05	7.3593887292656e-06	2.83649668865622e-10	7.2611526316177e-06	0.1132421826757	0.487205243178991	0.573259616873613	3.30105100444914e-06	3.24579687757074e-09	0.000128722972436	2.05001296181687e-05	3.46934701976298e-09	1.93706044379247e-05	0.31791314784563	0.71518405085754	0.762626525224881	46495.696343405	42251.3236767546	43446.955657125	48746.0493257038	37049.2787247918	46985.4713453674	48804.6063076632	55878.4401419232	47760.9124040603	44443.7288453437	42810.7323881685	55429.9744820712	35261.0168773408	49820.4026134469	39699.5420833001	51156.4628217931	50028.8429914489	57873.4040115179	48662.9755626808	44443.7288453437	0.412383524515061	15.5045807354636	0.00407987406405797	0.0307449779834558	0.411105388572549	15.5045807354636	0.00417373931474946	0.0137432547370211	0.00127813594251158	15.5045807354636	0.992032521777967	0.995179618698867	0.123566275737431	15.5045807354636	0.340274945506598	0.718796590658187	0.266447244100823	15.5045807354636	0.0484211077021218	0.218487550662896	-0.142880968363391	15.5045807354636	0.272096062255095	0.621290918780259	-0.181940992426817	15.5045807354636	0.166062834134663	0.548676989419542	-0.0377818881209144	15.5045807354636	0.76811576187324	0.902626769779027	0.106876256350812	15.5045807354636	0.408047560800198	0.559651450407569
HSP90AA1_K446_1ac	P07900	446	P07900	P07900	Heat shock protein HSP 90-alpha	HSP90AA1	sp|P07900|HS90A_HUMAN Heat shock protein HSP 90-alpha OS=Homo sapiens OX=9606 GN=HSP90AA1 PE=1 SV=5	1	174.592	6.30168e-56	263.9	227.61	174.59	1	KENYKKFYEQFSKNIKLGIHEDSQNRKKLSE	NIK(1)LGIHEDSQNRK	3	5139	1552	446	446	1	66	-0.316062507794435	-0.543763342731566	0.227700834937131	-0.268800665228252	-0.53788902864175	0.269088363413498	0.0721131984844838	0.0307256700081169	0.024851355918301	8.76276193856572e-07	2.37737396677679e-10	5.3146643622981e-05	7.3593887292656e-06	2.83649668865622e-10	7.2611526316177e-06	0.1132421826757	0.487205243178991	0.573259616873613	3.30105100444914e-06	3.24579687757074e-09	0.000128722972436	2.05001296181687e-05	3.46934701976298e-09	1.93706044379247e-05	0.31791314784563	0.71518405085754	0.762626525224881	62255.317878115	53251.9983155724	56746.128339372	59902.1834851438	54053.1861365469	65234.4159163627	58997.1072711958	66628.477758506	63353.086790889	61653.3879176265	61249.9735713166	66966.5441629243	44764.4382236762	72311.559389258	43503.5468461723	52653.3703852738	67916.1738892998	78066.734717699	77809.8491434856	61653.3879176265	0.365332452670767	15.8910893086125	0.0248586293492904	0.0981041626154717	0.596740188184702	15.8910893086125	0.000803737113264806	0.00446437336299095	-0.231407735513935	15.8910893086125	0.139290431711358	0.326479737472693	0.0413262822253806	15.8910893086125	0.785840304758544	0.94980494537517	0.127699788176113	15.8910893086125	0.405058391199166	0.669368407964956	-0.086373505950732	15.8910893086125	0.571384872606547	0.828818484187429	-0.097705047136122	15.8910893086125	0.522494811275551	0.827780038012614	-0.242739276699325	15.8910893086125	0.121993325493713	0.422731850211598	0.226301123309264	15.8910893086125	0.147728287310582	0.289458795323899
HNRNPC_K229_1ac	P07910	229	P07910	P07910	Heterogeneous nuclear ribonucleoproteins C1/C2	HNRNPC	sp|P07910|HNRPC_HUMAN Heterogeneous nuclear ribonucleoproteins C1/C2 OS=Homo sapiens OX=9606 GN=HNRNPC PE=1 SV=4	1	93.1105	0.000864659	101.97	69.559	93.111	1	LEKIEKEQSKQAVEMKNDKSEEEQSSSSVKK	QAVEMK(1)NDK	6	5164	1554	229	229	1	46	0.211890420152265	0.197100498222156	0.0147899219301095	0.186730556770421	0.124840525745675	0.0618900310247454	-0.0276029101007609	-0.0747030191953968	-0.00244304671891626	1.72158418147176e-05	4.02612064069043e-05	0.690817259753663	7.38647958549281e-05	0.00310221550610317	0.107962889397037	0.460361572991701	0.0560989646396042	0.947501502600975	4.77543279583918e-05	0.000104605934464484	0.73316440059868	0.000168256312343293	0.00523702613493957	0.136188585212623	0.681363736722051	0.216956483004045	0.980079368235102	7091.17848103186	5816.63372327197	6742.84963710294	8112.16303160726	5368.31167008497	6778.76288488472	5287.63008251351	4551.71088881478	6280.54995851383	6240.96829696904	5938.73946859186	6320.28992842468	5752.26297851848	5873.79531082412	5606.73019998297	7237.18470495992	4931.73554577516	6027.69515442388	5114.93642276812	6240.96829696904	0.162755433065291	12.5531934232055	0.290790128944344	0.463814598499548	-0.111009273662894	12.5531934232055	0.467659575633	0.541876258006183	0.273764706728185	12.5531934232055	0.0833320557107282	0.256513743972695	0.105813615292158	12.5531934232055	0.488469829119312	0.824816389586777	-0.254643732544906	12.5531934232055	0.105421253818943	0.335295448067396	0.360457347837064	12.5531934232055	0.0264431489757102	0.197729891375107	0.0838602633322001	12.5531934232055	0.582090746327727	0.858337202212072	-0.002832377776679	12.5531934232055	0.985109621654401	0.995069310608574	0.140802081105333	12.5531934232055	0.358980736013662	0.513360021969486
HNRNPCL1_K39_1ac	O60812;B7ZW38;P0DMR1;P07910;B2RXH8	39;39;39;39;39	O60812;P07910	P07910	Heterogeneous nuclear ribonucleoprotein C-like 1;Heterogeneous nuclear ribonucleoprotein C-like 3;Heterogeneous nuclear ribonucleoprotein C-like 4;Heterogeneous nuclear ribonucleoproteins C1/C2;Heterogeneous nuclear ribonucleoprotein C-like 2	HNRNPCL1;HNRNPCL3;HNRNPCL4;HNRNPC;HNRNPCL2	sp|O60812|HNRC1_HUMAN Heterogeneous nuclear ribonucleoprotein C-like 1 OS=Homo sapiens OX=9606 GN=HNRNPCL1 PE=1 SV=1;sp|B7ZW38|HNRC3_HUMAN Heterogeneous nuclear ribonucleoprotein C-like 3 OS=Homo sapiens OX=9606 GN=HNRNPCL3 PE=2 SV=1;sp|P0DMR1|HNRC4_HUMAN	1	118.483	6.32374e-13	192.3	155.19	118.48	1	NTLVVKKSDVEAIFSKYGKIAGCSVHKGFAF;NTLVVKKSDVEAIFSKYGKIVGCSVHKGFAF	SDVEAIFSK(1)YGK	9	2584	874;1554	39;39	39	1	46	0.211890420152265	0.197100498222156	0.0147899219301095	0.186730556770421	0.124840525745675	0.0618900310247454	-0.0276029101007609	-0.0747030191953968	-0.00244304671891626	1.72158418147176e-05	4.02612064069043e-05	0.690817259753663	7.38647958549281e-05	0.00310221550610317	0.107962889397037	0.460361572991701	0.0560989646396042	0.947501502600975	4.77543279583918e-05	0.000104605934464484	0.73316440059868	0.000168256312343293	0.00523702613493957	0.136188585212623	0.681363736722051	0.216956483004045	0.980079368235102	153344.095536145	135825.453249653	143573.013480391	129519.731143243	140743.881935898	143756.58930554	135356.251126148	136655.387901555	126833.63221043	137186.130273519	129953.487350094	154340.265485874	80466.5001988325	149826.396327835	98393.9075861754	97348.5713040629	130437.865465721	144557.392669745	139556.779418348	137186.130273519	0.376513862947959	16.9956547513008	0.0455011464491723	0.143949081493745	0.451586967765842	16.9956547513008	0.0188557465600656	0.0410804855415273	-0.0750731048178821	16.9956547513008	0.674319933302606	0.798418723688673	-0.0976918616323346	16.9956547513008	0.585105980876774	0.879191851334924	-0.133796072177574	16.9956547513008	0.456202462958447	0.70937606717514	0.0361042105452398	16.9956547513008	0.839553161492863	0.947825345110336	0.0559719400271206	16.9956547513008	0.753796834935354	0.92999759904612	-0.0552053753360013	16.9956547513008	0.757053327924622	0.898174960377554	0.530177664607415	16.9956547513008	0.00713709414374725	0.0496295643960799
HNRNPCL1_K219_1ac	O60812;B7ZW38;P0DMR1;P07910;B2RXH8	206;206;206;219;206	O60812;P07910	P07910	Heterogeneous nuclear ribonucleoprotein C-like 1;Heterogeneous nuclear ribonucleoprotein C-like 3;Heterogeneous nuclear ribonucleoprotein C-like 4;Heterogeneous nuclear ribonucleoproteins C1/C2;Heterogeneous nuclear ribonucleoprotein C-like 2	HNRNPCL1;HNRNPCL3;HNRNPCL4;HNRNPC;HNRNPCL2	sp|O60812|HNRC1_HUMAN Heterogeneous nuclear ribonucleoprotein C-like 1 OS=Homo sapiens OX=9606 GN=HNRNPCL1 PE=1 SV=1;sp|B7ZW38|HNRC3_HUMAN Heterogeneous nuclear ribonucleoprotein C-like 3 OS=Homo sapiens OX=9606 GN=HNRNPCL3 PE=2 SV=1;sp|P0DMR1|HNRC4_HUMAN	1	120.155	0.0069209	141.23	49.714	120.15	1	KQKVDSLLENLEKIEKEQSKQAVEMKNDKSE;KQKVDSLLENLEKIEKEQSKQEVEVKNAKSE	IEK(1)EQSK	3	2583	874;1554	206;219	219	1	46	0.211890420152265	0.197100498222156	0.0147899219301095	0.186730556770421	0.124840525745675	0.0618900310247454	-0.0276029101007609	-0.0747030191953968	-0.00244304671891626	1.72158418147176e-05	4.02612064069043e-05	0.690817259753663	7.38647958549281e-05	0.00310221550610317	0.107962889397037	0.460361572991701	0.0560989646396042	0.947501502600975	4.77543279583918e-05	0.000104605934464484	0.73316440059868	0.000168256312343293	0.00523702613493957	0.136188585212623	0.681363736722051	0.216956483004045	0.980079368235102	18057.6838209322	13331.285811237	14561.0424072928	13119.4939649209	13331.3716335023	17370.9556305211	13751.1305715654	13982.9767084506	10995.6292806317	14147.6386713243	17500.445233094	16151.646653088	8806.96496207129	17136.8966705453	10744.621229433	10546.9401198929	14023.5377704772	17175.3183968613	15830.3426004313	14147.6386713243	0.272629516831586	13.7726246658001	0.226802883453227	0.396732119412253	0.401052196194161	13.7726246658001	0.0818343907219172	0.128436948892228	-0.128422679362576	13.7726246658001	0.563199791970416	0.716421223792826	-0.0687821954192902	13.7726246658001	0.756091704556692	0.940619869598725	-0.243133265145618	13.7726246658001	0.279194294484499	0.561944180760538	0.174351069726328	13.7726246658001	0.434268419660599	0.748607041728042	0.019197833323517	13.7726246658001	0.93083019283181	0.982768916799276	-0.283575915765386	13.7726246658001	0.209406610054054	0.528303310798707	0.360609545574393	13.7726246658001	0.114930234554234	0.247574017569463
HNRNPC_K197_1ac	P07910	197	P07910	P07910	Heterogeneous nuclear ribonucleoproteins C1/C2	HNRNPC	sp|P07910|HNRPC_HUMAN Heterogeneous nuclear ribonucleoproteins C1/C2 OS=Homo sapiens OX=9606 GN=HNRNPC PE=1 SV=4	1	104.889	9.70007e-05	171.46	95.703	104.89	1	SSKSGKLKGDDLQAIKKELTQIKQKVDSLLE	GDDLQAIK(1)K	8	5157	1554	197	197	1	46	0.211890420152265	0.197100498222156	0.0147899219301095	0.186730556770421	0.124840525745675	0.0618900310247454	-0.0276029101007609	-0.0747030191953968	-0.00244304671891626	1.72158418147176e-05	4.02612064069043e-05	0.690817259753663	7.38647958549281e-05	0.00310221550610317	0.107962889397037	0.460361572991701	0.0560989646396042	0.947501502600975	4.77543279583918e-05	0.000104605934464484	0.73316440059868	0.000168256312343293	0.00523702613493957	0.136188585212623	0.681363736722051	0.216956483004045	0.980079368235102	72554.6086043024	61807.1406706798	70277.4459922995	51506.4551586266	61233.5403563518	65105.2950888741	54876.0336602143	65161.2322195801	54980.843969202	58170.2139622591	78225.988347519	59900.142132369	56808.3098205171	55132.3864343942	54325.4574421035	54553.1103991334	48980.9233465635	64661.2647113289	54766.8315256686	58170.2139622591	-0.140752482168246	15.86413020816	0.367847964516135	0.541633181799499	-0.158984755207731	15.86413020816	0.310505840857069	0.385481277177534	0.0182322730394855	15.86413020816	0.906139465131714	0.946732948119669	-0.19704981836578	15.86413020816	0.212044444149289	0.582142688212592	-0.222443989235908	15.86413020816	0.161211483622416	0.420431295954316	0.0253941708701273	15.86413020816	0.869576055834015	0.958247690930446	0.0673935762529592	15.86413020816	0.663698843389505	0.891589462687108	0.0602316784223174	15.86413020816	0.697421746246389	0.86680777734375	0.123690912450494	15.86413020816	0.427601450669609	0.577317878384443
HNRNPC_K204_1ac	P07910;B2RXH8	204;191	P07910	P07910	Heterogeneous nuclear ribonucleoproteins C1/C2;Heterogeneous nuclear ribonucleoprotein C-like 2	HNRNPC;HNRNPCL2	sp|P07910|HNRPC_HUMAN Heterogeneous nuclear ribonucleoproteins C1/C2 OS=Homo sapiens OX=9606 GN=HNRNPC PE=1 SV=4;sp|B2RXH8|HNRC2_HUMAN Heterogeneous nuclear ribonucleoprotein C-like 2 OS=Homo sapiens OX=9606 GN=HNRNPCL2 PE=1 SV=1	1	136.753	1.12282e-11	218.82	68.47	136.75	1	KGDDLQAIKKELTQIKQKVDSLLENLEKIEK	ELTQIK(1)QK	6	5155	1554	204	204	1	46	0.211890420152265	0.197100498222156	0.0147899219301095	0.186730556770421	0.124840525745675	0.0618900310247454	-0.0276029101007609	-0.0747030191953968	-0.00244304671891626	1.72158418147176e-05	4.02612064069043e-05	0.690817259753663	7.38647958549281e-05	0.00310221550610317	0.107962889397037	0.460361572991701	0.0560989646396042	0.947501502600975	4.77543279583918e-05	0.000104605934464484	0.73316440059868	0.000168256312343293	0.00523702613493957	0.136188585212623	0.681363736722051	0.216956483004045	0.980079368235102	113821.936297758	94809.9533222663	103173.186599936	78477.3452030241	91900.3299046209	107635.779760477	83511.836355945	93616.9799592185	80465.8480531736	91685.1444011265	123288.189351717	94609.9246831542	56560.4718384408	95380.8129094393	66651.4321592125	63069.7040842628	84400.7537170058	113075.728453834	110383.727518317	91685.1444011265	0.0974150162018148	16.4609941993961	0.677896040999233	0.789602670659241	0.393512048633294	16.4609941993961	0.104700285406259	0.15692882499045	-0.296097032431479	16.4609941993961	0.215229749136708	0.410271774388363	-0.14345745046057	16.4609941993961	0.541863923478578	0.85555716955437	-0.259548477219134	16.4609941993961	0.275075512070457	0.557860054992547	0.116091026758564	16.4609941993961	0.620965687537317	0.853591150976021	0.164254271030934	16.4609941993961	0.485583310105929	0.810697519457014	-0.247933788159109	16.4609941993961	0.296465876825117	0.612142742468502	0.405126737693319	16.4609941993961	0.0955137364392548	0.220370340062321
HNRNPC_K243_1ac	P07910	243	P07910	P07910	Heterogeneous nuclear ribonucleoproteins C1/C2	HNRNPC	sp|P07910|HNRPC_HUMAN Heterogeneous nuclear ribonucleoproteins C1/C2 OS=Homo sapiens OX=9606 GN=HNRNPC PE=1 SV=4	1	186.763	1.12485e-50	267.75	224.47	186.76	1	MKNDKSEEEQSSSSVKKDETNVKMESEGGAD	SEEEQSSSSVK(1)K	11	5163	1554	243	243	1	46	0.211890420152265	0.197100498222156	0.0147899219301095	0.186730556770421	0.124840525745675	0.0618900310247454	-0.0276029101007609	-0.0747030191953968	-0.00244304671891626	1.72158418147176e-05	4.02612064069043e-05	0.690817259753663	7.38647958549281e-05	0.00310221550610317	0.107962889397037	0.460361572991701	0.0560989646396042	0.947501502600975	4.77543279583918e-05	0.000104605934464484	0.73316440059868	0.000168256312343293	0.00523702613493957	0.136188585212623	0.681363736722051	0.216956483004045	0.980079368235102	53174.613060012	55757.6017262669	54507.9470325726	60910.8135182041	54472.0598555889	47847.0622347053	49685.3558959813	41186.9781208875	46442.9864063643	47799.8986697744	47909.4369350723	48077.4580497819	65803.3642741923	52264.8004563961	50943.3396967826	59071.85785587	42248.3143239056	38146.9503678396	38875.6850996818	47799.8986697744	-0.0378978326581318	15.5998057949462	0.785066247563447	0.865401390030287	-0.452678379536643	15.5998057949462	0.00373310727686392	0.0127280711777883	0.414780546878511	15.5998057949462	0.0069302601265758	0.0737608304605862	0.0138588637121355	15.5998057949462	0.920488362978495	0.986251231157168	-0.244083638186639	15.5998057949462	0.0908245802740727	0.309326907878665	0.257942501898775	15.5998057949462	0.0751545617806089	0.347208694431536	0.043541993995321	15.5998057949462	0.754098626548268	0.92999759904612	0.200380038975057	15.5998057949462	0.159943807580963	0.472148266145403	-0.00821470237494637	15.5998057949462	0.952815428173552	0.97217816422666
HNRNPC_K8_1ac	P07910	8	P07910	P07910	Heterogeneous nuclear ribonucleoproteins C1/C2	HNRNPC	sp|P07910|HNRPC_HUMAN Heterogeneous nuclear ribonucleoproteins C1/C2 OS=Homo sapiens OX=9606 GN=HNRNPC PE=1 SV=4	1	136.566	4.30851e-10	136.57	115.66	136.57	1	________MASNVTNKTDPRSMNSRVFIGNL	ASNVTNK(1)TDPR	7	5153	1554	8	8	1	46	0.211890420152265	0.197100498222156	0.0147899219301095	0.186730556770421	0.124840525745675	0.0618900310247454	-0.0276029101007609	-0.0747030191953968	-0.00244304671891626	1.72158418147176e-05	4.02612064069043e-05	0.690817259753663	7.38647958549281e-05	0.00310221550610317	0.107962889397037	0.460361572991701	0.0560989646396042	0.947501502600975	4.77543279583918e-05	0.000104605934464484	0.73316440059868	0.000168256312343293	0.00523702613493957	0.136188585212623	0.681363736722051	0.216956483004045	0.980079368235102	2191.54686541256	1804.3728760741	2680.44245737557	2105.62484365806	2865.70974585698	2102.84923884272	3406.06013469741	3024.73931456457	2773.40280689855	2610.12181277437	3755.65608690271	1711.01302445909	3280.10104614322	1639.69974268992	4052.73534373281	3380.62495856443	2468.85576285249	2366.82082609208	1877.76074822121	2610.12181277437	-0.798709603385513	11.3167488121847	0.00130407895449819	0.0140437876838379	-0.728631626548673	11.3167488121847	0.00276546877484182	0.0103745274823644	-0.0700779768368403	11.3167488121847	0.744603187749812	0.845747760414669	-0.35840728205342	11.3167488121847	0.107267210331047	0.413424594123093	0.254419565175104	11.3167488121847	0.244869719046053	0.525287777967472	-0.612826847228524	11.3167488121847	0.00937273414147091	0.115038707281481	-0.0824936770608247	11.3167488121847	0.701520641826901	0.909172580390306	0.460255193330859	11.3167488121847	0.0428152161571225	0.277421103518493	-0.522795998392917	11.3167488121847	0.0233588179649405	0.0945958825850074
HNRNPC_K42_1ac	P07910;B2RXH8;Q86SE5	42;42;47	P07910	P07910	Heterogeneous nuclear ribonucleoproteins C1/C2;Heterogeneous nuclear ribonucleoprotein C-like 2;RNA-binding Raly-like protein	HNRNPC;HNRNPCL2;RALYL	sp|P07910|HNRPC_HUMAN Heterogeneous nuclear ribonucleoproteins C1/C2 OS=Homo sapiens OX=9606 GN=HNRNPC PE=1 SV=4;sp|B2RXH8|HNRC2_HUMAN Heterogeneous nuclear ribonucleoprotein C-like 2 OS=Homo sapiens OX=9606 GN=HNRNPCL2 PE=1 SV=1;sp|Q86SE5|RALYL_HUMAN RNA-	1	162.684	3.00165e-07	168.02	132.34	162.68	1	VVKKSDVEAIFSKYGKIVGCSVHKGFAFVQY	YGK(1)IVGCSVHK	3	5161	1554	42	42	1	46	0.211890420152265	0.197100498222156	0.0147899219301095	0.186730556770421	0.124840525745675	0.0618900310247454	-0.0276029101007609	-0.0747030191953968	-0.00244304671891626	1.72158418147176e-05	4.02612064069043e-05	0.690817259753663	7.38647958549281e-05	0.00310221550610317	0.107962889397037	0.460361572991701	0.0560989646396042	0.947501502600975	4.77543279583918e-05	0.000104605934464484	0.73316440059868	0.000168256312343293	0.00523702613493957	0.136188585212623	0.681363736722051	0.216956483004045	0.980079368235102	70768.9676883279	66284.7079476376	65860.2246138128	57711.3081716954	65856.2919450619	63120.3343760484	50657.078180543	59029.8045172318	50360.9637971876	60437.3855374009	53186.2514181166	68307.9072934691	52101.2990197116	51841.0685946873	62862.0408079557	48829.6175010747	55993.693826217	52135.1250706995	57745.7117944518	60437.385537401	-0.00355242812244505	15.8316412083395	0.979262500357461	0.988739885878971	-0.0157759837663587	15.8316412083395	0.908116140500543	0.928685633744397	0.0122235556439136	15.8316412083395	0.928738305712541	0.957935353820728	-0.115403544320026	15.8316412083395	0.402878254038817	0.768630361222758	-0.342444088432606	15.8316412083395	0.0200290633868371	0.12910259715517	0.22704054411258	15.8316412083395	0.108684573519391	0.418783106623858	0.160576809810589	15.8316412083395	0.2485069341652	0.637980200932904	-0.0542401786580768	15.8316412083395	0.692069630835137	0.863887659448085	0.27242792600817	15.8316412083395	0.0577403332854693	0.16207608963251
HNRNPC_K50_1ac	P07910;Q86SE5	50;55	P07910	P07910	Heterogeneous nuclear ribonucleoproteins C1/C2;RNA-binding Raly-like protein	HNRNPC;RALYL	sp|P07910|HNRPC_HUMAN Heterogeneous nuclear ribonucleoproteins C1/C2 OS=Homo sapiens OX=9606 GN=HNRNPC PE=1 SV=4;sp|Q86SE5|RALYL_HUMAN RNA-binding Raly-like protein OS=Homo sapiens OX=9606 GN=RALYL PE=1 SV=2	1	91.6222	2.28927e-106	290.57	274.85	91.622	1	AIFSKYGKIVGCSVHKGFAFVQYVNERNARA	IVGCSVHK(1)GFAFVQYVNER	8	5160	1554	50	50	1	46	0.211890420152265	0.197100498222156	0.0147899219301095	0.186730556770421	0.124840525745675	0.0618900310247454	-0.0276029101007609	-0.0747030191953968	-0.00244304671891626	1.72158418147176e-05	4.02612064069043e-05	0.690817259753663	7.38647958549281e-05	0.00310221550610317	0.107962889397037	0.460361572991701	0.0560989646396042	0.947501502600975	4.77543279583918e-05	0.000104605934464484	0.73316440059868	0.000168256312343293	0.00523702613493957	0.136188585212623	0.681363736722051	0.216956483004045	0.980079368235102	15846.7693133717	14045.5610619141	17084.5823451578	13467.8513381222	16782.8375454127	15177.6654495615	15069.3682459792	13572.2615816733	14558.8350811377	16448.8090781894	11595.5287438089	17377.1717087757	15419.4545470691	16291.1687411201	14115.1216401491	12064.3269577924	14885.7503760932	15028.4593831111	13997.7171489218	16448.8090781894	0.145489643366941	13.8612128231882	0.290100020544198	0.463047713682483	0.103752910150002	13.8612128231882	0.44726662909512	0.521799835631085	0.0417367332169398	13.8612128231882	0.758298354995928	0.855156446655035	-0.2207621764988	13.8612128231882	0.115118599614472	0.430662285272077	-0.203231795256162	13.8612128231882	0.144944095839863	0.397141329181116	-0.0175303812426382	13.8612128231882	0.897054211437027	0.96755859649085	-0.0834823245416825	13.8612128231882	0.539765465575165	0.836048009591619	-0.0242152100821045	13.8612128231882	0.858185411440895	0.946197542115479	0.282769495324059	13.8612128231882	0.0478657255964665	0.144352215498905
HNRNPC_K232_1ac	P07910	232	P07910	P07910	Heterogeneous nuclear ribonucleoproteins C1/C2	HNRNPC	sp|P07910|HNRPC_HUMAN Heterogeneous nuclear ribonucleoproteins C1/C2 OS=Homo sapiens OX=9606 GN=HNRNPC PE=1 SV=4	1	189.586	8.96272e-32	215.45	186.8	215.45	1	IEKEQSKQAVEMKNDKSEEEQSSSSVKKDET	NDK(1)SEEEQSSSSVKK	3	5162	1554	232	232	1	46	0.211890420152265	0.197100498222156	0.0147899219301095	0.186730556770421	0.124840525745675	0.0618900310247454	-0.0276029101007609	-0.0747030191953968	-0.00244304671891626	1.72158418147176e-05	4.02612064069043e-05	0.690817259753663	7.38647958549281e-05	0.00310221550610317	0.107962889397037	0.460361572991701	0.0560989646396042	0.947501502600975	4.77543279583918e-05	0.000104605934464484	0.73316440059868	0.000168256312343293	0.00523702613493957	0.136188585212623	0.681363736722051	0.216956483004045	0.980079368235102	41141.9930881782	42029.4098265089	42577.386273686	47423.2198391133	39630.102488353	38192.4216474839	39729.124535191	34750.7304554088	39584.0248095007	36538.1038495177	36565.6803958862	39648.3035678947	40744.8150890611	41103.3889734839	35669.6654558179	50648.776273535	35728.8562663163	34721.9971446934	33619.2855031438	36538.1038495177	0.211746508202339	15.2556930866466	0.0990143306055516	0.234132833067273	-0.116525216142895	15.2556930866466	0.35179480274759	0.427688358874955	0.328271724345234	15.2556930866466	0.0145291464424569	0.11013135673416	0.0443278146188408	15.2556930866466	0.720520257259441	0.929699731202743	-0.115045718992526	15.2556930866466	0.357803787289164	0.631350431478497	0.159373533611367	15.2556930866466	0.207296277888387	0.559461512614074	-0.0389215611463936	15.2556930866466	0.753327992779753	0.92999759904612	0.129976629587473	15.2556930866466	0.300340184877757	0.615500578274442	0.128497132437104	15.2556930866466	0.305720378408341	0.461576072928885
HNRNPC_K157_1ac	P07910;B2RXH8	157;144	P07910	P07910	Heterogeneous nuclear ribonucleoproteins C1/C2;Heterogeneous nuclear ribonucleoprotein C-like 2	HNRNPC;HNRNPCL2	sp|P07910|HNRPC_HUMAN Heterogeneous nuclear ribonucleoproteins C1/C2 OS=Homo sapiens OX=9606 GN=HNRNPC PE=1 SV=4;sp|B2RXH8|HNRC2_HUMAN Heterogeneous nuclear ribonucleoprotein C-like 2 OS=Homo sapiens OX=9606 GN=HNRNPCL2 PE=1 SV=1	1	133.813	0.000156875	179.97	113.88	133.81	1	RVPPPPPIARAVVPSKRQRVSGNTSRRGKSG	AVVPSK(1)R	6	5154	1554	157	157	1	46	0.211890420152265	0.197100498222156	0.0147899219301095	0.186730556770421	0.124840525745675	0.0618900310247454	-0.0276029101007609	-0.0747030191953968	-0.00244304671891626	1.72158418147176e-05	4.02612064069043e-05	0.690817259753663	7.38647958549281e-05	0.00310221550610317	0.107962889397037	0.460361572991701	0.0560989646396042	0.947501502600975	4.77543279583918e-05	0.000104605934464484	0.73316440059868	0.000168256312343293	0.00523702613493957	0.136188585212623	0.681363736722051	0.216956483004045	0.980079368235102	90185.5293723619	104574.472869631	82666.4451420499	92716.9937769752	86498.1146527153	68158.6456562798	82845.3134115369	87810.0116325023	84520.036958642	94717.392559733	119863.108658257	71265.1818794542	158799.021287152	58756.6356253996	183835.172342797	116660.615583417	101554.396474024	95423.9951872205	87386.5530024044	94717.392559733	-0.946863984043883	16.5318793444932	0.000238956559765899	0.00469009034795274	-0.682280880115098	16.5318793444932	0.00420544018744829	0.0138111403245849	-0.264583103928786	16.5318793444932	0.222669557543308	0.418427468525139	0.011774259005886	16.5318793444932	0.955844391032081	0.992495562707274	-0.0229225268155773	16.5318793444932	0.914168548262986	0.964624805013236	0.0346967858214633	16.5318793444932	0.87043029442983	0.958711489298745	0.145331470863535	16.5318793444932	0.496998519363357	0.816502630123656	-0.153948418886714	16.5318793444932	0.47217041507974	0.738812877430015	-0.813306772186234	16.5318793444932	0.00101916290077497	0.0176146837962066
UQCRH_K85_1ac	P07919;A0A096LP55	85;85	P07919	P07919	Cytochrome b-c1 complex subunit 6, mitochondrial;Cytochrome b-c1 complex subunit 6	UQCRH;UQCRHL	sp|P07919|QCR6_HUMAN Cytochrome b-c1 complex subunit 6, mitochondrial OS=Homo sapiens OX=9606 GN=UQCRH PE=1 SV=2;sp|A0A096LP55|QCR6L_HUMAN Cytochrome b-c1 complex subunit 6-like, mitochondrial OS=Homo sapiens OX=9606 GN=UQCRHL PE=3 SV=1	1	138.236	5.4924e-56	265.22	222.44	138.24	1	ELFDFLHARDHCVAHKLFNNLK_________	DHCVAHK(1)LFNNLK	7	5165	1555	85	85	1	7	0.386774969953304	0.200108775580656	0.186666194372648	0.403315475496147	-0.029702357105311	0.433017832601458	0.154044680234207	-0.0923069579946016	0.137504174691365	2.53957928225482e-07	0.000633832659675162	0.00117549276226104	1.39162204013099e-07	0.548009651184075	4.90351482166828e-08	0.00522943664277626	0.0731655646419088	0.0109803287505899	1.0974976192567e-06	0.0012694420051518	0.00218921117181727	5.85464542300448e-07	0.596424822195006	2.10529474616845e-07	0.0643398686743279	0.251330749695403	0.0732504353525508	43505.804224705	44080.8687928402	46859.0038459681	45787.1063856171	54625.5161822749	48743.6031049681	49632.9781890812	59414.3763339438	45905.8857589145	56470.7097591476	63455.5258931307	42711.3030014009	82020.302397479	43434.0661418256	75116.5472198281	53575.7649673892	56042.5093921811	42511.8955720034	54743.2823597838	56470.7097591476	-0.658610713999092	15.6761206323815	0.000303958470897732	0.00547337311665381	-0.527929177064189	15.6761206323815	0.00223055395577215	0.00887978369128214	-0.130681536934903	15.6761206323815	0.392922643607357	0.580278472144148	-0.0596007431597592	15.6761206323815	0.694555251983417	0.923806805137439	0.093893680672295	15.6761206323815	0.53740851777067	0.768217286321739	-0.153494423832054	15.6761206323815	0.317404731211311	0.663495656544429	-0.00490617468140009	15.6761206323815	0.974160111076244	0.992489702639915	0.0179067122157512	15.6761206323815	0.905907815593351	0.965594108671584	-0.603916145520733	15.6761206323815	0.000699910953849208	0.0145855942288086
UQCRH_K42_1ac	P07919;A0A096LP55	42;42	P07919	P07919	Cytochrome b-c1 complex subunit 6, mitochondrial;Cytochrome b-c1 complex subunit 6	UQCRH;UQCRHL	sp|P07919|QCR6_HUMAN Cytochrome b-c1 complex subunit 6, mitochondrial OS=Homo sapiens OX=9606 GN=UQCRH PE=1 SV=2;sp|A0A096LP55|QCR6L_HUMAN Cytochrome b-c1 complex subunit 6-like, mitochondrial OS=Homo sapiens OX=9606 GN=UQCRHL PE=3 SV=1	1	106.007	1.35147e-07	179.6	143.08	106.01	1	VDPLTTVREQCEQLEKCVKARERLELCDERV	EQCEQLEK(1)CVK	8	5166	1555	42	42	1	7	0.386774969953304	0.200108775580656	0.186666194372648	0.403315475496147	-0.029702357105311	0.433017832601458	0.154044680234207	-0.0923069579946016	0.137504174691365	2.53957928225482e-07	0.000633832659675162	0.00117549276226104	1.39162204013099e-07	0.548009651184075	4.90351482166828e-08	0.00522943664277626	0.0731655646419088	0.0109803287505899	1.0974976192567e-06	0.0012694420051518	0.00218921117181727	5.85464542300448e-07	0.596424822195006	2.10529474616845e-07	0.0643398686743279	0.251330749695403	0.0732504353525508	31804.0126781814	32080.5728474926	32428.5496148573	25701.7115497367	30853.4468113638	35610.8728766298	36008.9675219019	34659.1332594008	36996.368451339	37119.2405046346	36225.6028196796	42459.9880026009	27874.8834397128	30021.1909070377	32135.0467538189	25211.9925844323	37512.8426004347	33011.3184662734	46932.1941223296	37119.2405046346	-0.00464257529001522	15.0411293086542	0.978985955726772	0.988701836531801	0.280266739538785	15.0411293086542	0.123631014386156	0.179635005515483	-0.2849093148288	15.0411293086542	0.117906767230656	0.299623268351484	-0.0386742773339748	15.0411293086542	0.82642917062919	0.962086122497603	0.17902350129984	15.0411293086542	0.316327840349164	0.594392013334025	-0.217697778633815	15.0411293086542	0.225946788457666	0.579159540486718	-0.043437725736009	15.0411293086542	0.805488140138483	0.943957398957478	-0.110649261930995	15.0411293086542	0.532301000498172	0.778910828093612	-0.00940602369204946	15.0411293086542	0.957441305727891	0.975263833486951
LAMB1_K1611_1ac	P07942	1611	P07942	P07942	Laminin subunit beta-1	LAMB1	sp|P07942|LAMB1_HUMAN Laminin subunit beta-1 OS=Homo sapiens OX=9606 GN=LAMB1 PE=1 SV=2	1	61.4352	0.000131101	155.15	95.351	61.435	1	KEALEEAEKAQVAAEKAIKQADEDIQGTQNL	AQVAAEK(1)AIK	7	5168	1556	1611	1611	1	49	0.19622953754882	-0.66319407857176	0.85942361612058	0.25451729831671	-0.67149540169153	0.92601270000824	0.120709503390138	0.0541204195024783	0.0624217426222486	0.000479421913948529	2.57868999810245e-11	3.19433574759172e-13	3.08114657125888e-05	2.09570349806664e-11	8.82095548996091e-14	0.0175329697518795	0.256342274571603	0.19306383933956	0.00100453653230564	5.74277611525466e-10	8.24946828308777e-12	7.58182932849738e-05	4.31936581548638e-10	2.56375838545508e-12	0.117627294720356	0.507124749002521	0.413109398177536	8684.32857158773	5816.90558590299	9463.33868430893	6818.14682983075	9424.68461375527	5415.97389760118	12811.6202457395	12086.5202245436	12371.9670530915	7875.83729602572	11422.0959499609	5976.7162538638	13937.1243310599	6295.79523807062	10943.1959029645	6006.40120199444	12925.781585953	8999.03196507915	10718.7536685247	7875.83729602572	-0.982112075705736	13.1194579789302	5.19323450111173e-07	9.77260934691771e-05	-0.160854683923951	13.1194579789302	0.240055079650833	0.310671315683837	-0.821257391781785	13.1194579789302	5.99654297963199e-06	0.00114645018003186	-0.616785189701455	13.1194579789302	0.00017453060860485	0.00806800299956627	0.43550105159637	13.1194579789302	0.00390790977515526	0.0486478221688539	-1.05228624129782	13.1194579789302	1.90046778047331e-07	8.91837698436655e-05	-0.0244633912459822	13.1194579789302	0.855610810062867	0.960981804662306	0.206565458270058	13.1194579789302	0.135854908698876	0.438735012230196	-0.389790277250263	13.1194579789302	0.0084258064128716	0.0542544857005113
YES1_K238_1ac	P07947	238	P07947	P07947	Tyrosine-protein kinase Yes	YES1	sp|P07947|YES_HUMAN Tyrosine-protein kinase Yes OS=Homo sapiens OX=9606 GN=YES1 PE=1 SV=3	1	119.446	2.54554e-10	138.19	105.56	119.45	1	YITTRAQFDTLQKLVKHYTEHADGLCHKLTT	LVK(1)HYTEHADGLCHK	3	5174	1557	238	238	1	14	-0.1162744819156	-0.0721712079115875	-0.0441032740040121	-0.165710495111949	-0.165012125397642	-0.000698369714307034	-0.032557467811035	-0.0759623721007401	0.016878545385314	0.0512863623295174	0.211382705428388	0.438736239787675	0.00809765151353114	0.00832117489844401	0.990133296900144	0.566087793843467	0.189389383923606	0.765321487653219	0.0719826233496796	0.25483623683113	0.493082254547061	0.01287157287301	0.0129931931602714	0.992564350242235	0.758649860349585	0.427434740131876	0.88482557108127	1637.93404019708	1230.22250766773	1878.30165576432	1832.61375703674	1678.85349795904	1604.14568312303	1529.87871165165	1447.82806072896	1636.59034480247	1340.32750082609	1319.16886864594	1302.07292231179	985.755905383434	1208.02596085717	1178.42525925845	1461.81625087909	1129.765243506	1259.29903985108	1346.78028303269	1340.32750082609	0.195143937981518	10.4498720597739	0.264178930003329	0.436173996958469	0.107455523747758	10.4498720597739	0.533914730921231	0.604754499930236	0.0876884142337602	10.4498720597739	0.611107697095464	0.750509460273957	-0.171385060629602	10.4498720597739	0.324951409189362	0.706420568947634	-0.170260523816825	10.4498720597739	0.328055005620042	0.605459511648841	-0.00112453681277636	10.4498720597739	0.994778855648549	0.99855807024187	0.217801171530521	10.4498720597739	0.214521203216182	0.604123541190362	0.306614122577058	10.4498720597739	0.0864964993559673	0.367586385572588	0.584330170141641	10.4498720597739	0.00271316329998218	0.0295734422587953
LYN_K224_1ac	P07948	224	P07948	P07948	Tyrosine-protein kinase Lyn	LYN	sp|P07948|LYN_HUMAN Tyrosine-protein kinase Lyn OS=Homo sapiens OX=9606 GN=LYN PE=1 SV=3	1	65.5743	0.0003606	128.36	88.484	65.574	1	KHYQKQADGLCRRLEKACISPKPQKPWDKDA	RLEK(1)ACISPK	4	5180	1558	224	224	1	28	0.214260098028859	0.413047646620306	-0.198787548591447	0.148791924457381	0.345443367272559	-0.196651442815178	0.0531815221543503	0.0510454163780807	0.118649695725829	8.15384945682348e-06	5.91750969960948e-10	2.03623606224503e-05	0.000454837934778757	9.87687023291761e-09	2.31499433454046e-05	0.143945490050893	0.159786662445539	0.00312688930755453	2.43677606283738e-05	6.79878398840534e-09	5.3423157887665e-05	0.000891990039522659	6.70206960110271e-08	5.54899676386634e-05	0.363424214280434	0.390539009067288	0.0339240233897353	8061.92321787181	9184.09752291128	8847.99262911294	8952.07990257732	8183.0115815512	9088.93903315529	8384.93512911322	9437.46349456024	8744.02585194039	8698.47036460157	8768.46769645297	10912.4943334727	7498.05104982182	8949.57084756298	10074.201156137	8638.22072618338	9824.65720497966	7644.09114438913	9673.68168066122	8698.47036460157	0.116342582145204	13.116149860929	0.384195467037431	0.557135593458344	0.0444610596679951	13.116149860929	0.737279783781278	0.788447947768585	0.0718815224772094	13.116149860929	0.588487551681688	0.734694375640073	0.118788883488159	13.116149860929	0.374481479844808	0.746184578642639	0.081796775654718	13.116149860929	0.538588751235096	0.769117942910948	0.0369921078334414	13.116149860929	0.780064777407307	0.926102663518059	-0.0583296377673541	13.116149860929	0.660214167976544	0.890211284743993	-0.0234402231235862	13.116149860929	0.859469572347921	0.946310245173656	-0.0607759391103091	13.116149860929	0.646986118140048	0.758917362938706
LYN_K301_1ac	P07948	301	P07948	P07948	Tyrosine-protein kinase Lyn	LYN	sp|P07948|LYN_HUMAN Tyrosine-protein kinase Lyn OS=Homo sapiens OX=9606 GN=LYN PE=1 SV=3	1	108.929	0.000821587	118.03	87.463	108.93	1	AFLEEANLMKTLQHDKLVRLYAVVTREEPIY	TLQHDK(1)LVR	6	5181	1558	301	301	1	28	0.214260098028859	0.413047646620306	-0.198787548591447	0.148791924457381	0.345443367272559	-0.196651442815178	0.0531815221543503	0.0510454163780807	0.118649695725829	8.15384945682348e-06	5.91750969960948e-10	2.03623606224503e-05	0.000454837934778757	9.87687023291761e-09	2.31499433454046e-05	0.143945490050893	0.159786662445539	0.00312688930755453	2.43677606283738e-05	6.79878398840534e-09	5.3423157887665e-05	0.000891990039522659	6.70206960110271e-08	5.54899676386634e-05	0.363424214280434	0.390539009067288	0.0339240233897353	3016.72231594705	3165.10108757336	2693.67716289357	2419.17349160373	2641.35468889	2369.22420567626	3082.73833903391	2424.75805780573	2781.09450479771	3237.48979927912	4478.97311111906	2816.27693680246	5413.56227779836	2989.22761676561	4251.47836026987	4560.69180219761	2670.65323801779	3107.45177221847	2938.8621804481	3237.48979927912	-0.474965398872492	11.6123434151877	0.0122551664299359	0.0623467501097199	-0.693176156384057	11.6123434151877	0.000700767544797089	0.00406348885938352	0.218210757511565	11.6123434151877	0.218863338049874	0.414088900799066	-0.0808854528268839	11.6123434151877	0.642755588218874	0.90663418071774	-0.0153769637017351	11.6123434151877	0.929536479112208	0.970184943371843	-0.0655084891251487	11.6123434151877	0.706885991260294	0.894714872141963	-0.36054469984691	11.6123434151877	0.049217876120909	0.333932296119948	-0.076825453210196	11.6123434151877	0.659436543836516	0.846761232241682	-0.754624645892518	11.6123434151877	0.000309773262044051	0.00998867795123257
FH_K80_1ac	P07954	80	P07954	P07954	Fumarate hydratase, mitochondrial	FH	sp|P07954|FUMH_HUMAN Fumarate hydratase, mitochondrial OS=Homo sapiens OX=9606 GN=FH PE=1 SV=3	1	58.831	2.50553e-05	112.84	92.541	58.831	1	DKYYGAQTVRSTMNFKIGGVTERMPTPVIKA	STMNFK(1)IGGVTER	6	5191	1560	80	80	1	32	-0.00894146731386058	0.253125517021022	-0.262066984334883	0.0155476062240716	0.195898081709402	-0.18035047548533	0.0609996159764634	-0.0207168928730894	0.0365105424385312	0.787627333920407	3.85726543216013e-07	2.35858106852875e-07	0.640173730828723	1.13978906583974e-05	3.06670268034514e-05	0.0784816004964971	0.534341138374781	0.278862204279484	0.818559607398009	1.71181127408597e-06	9.57957085815515e-07	0.685849002639694	3.1352426854379e-05	7.15091345697016e-05	0.26182927729843	0.749091059585574	0.510671623129496	7774.18006108744	10030.8096332048	9644.46194260365	11090.8807479569	9572.39189208801	10289.0845852965	9430.13908243594	9040.42653346315	9427.33832757121	9652.31180158785	10525.2714642392	10052.5528958352	13319.9607910922	10942.5395830164	9260.94683536012	13155.333306416	9553.745478624	9800.50941364975	8742.81033316642	9652.31180158785	0.0521594820077649	13.2837180924228	0.706866184355549	0.809594684633536	-0.221814295451923	13.2837180924228	0.120955990904285	0.176377069222576	0.273973777459688	13.2837180924228	0.0593922354401143	0.218987656672764	0.224480057626259	13.2837180924228	0.116825996250857	0.433348135918968	0.0544165521781679	13.2837180924228	0.694854442241515	0.861384808275647	0.170063505448091	13.2837180924228	0.228362604556996	0.580564387690239	-0.112743568362987	13.2837180924228	0.419495914261215	0.772046513017527	-0.00883329635139063	13.2837180924228	0.949124960942726	0.983022280976395	-0.285064143981481	13.2837180924228	0.0506565539598244	0.14962185668927
FH_K100_1ac	P07954	100	P07954	P07954	Fumarate hydratase, mitochondrial	FH	sp|P07954|FUMH_HUMAN Fumarate hydratase, mitochondrial OS=Homo sapiens OX=9606 GN=FH PE=1 SV=3	1	149.06	0.00181096	166.13	73.433	149.06	1	TERMPTPVIKAFGILKRAAAEVNQDYGLDPK	AFGILK(1)R	6	5182	1560	100	100	1	32	-0.00894146731386058	0.253125517021022	-0.262066984334883	0.0155476062240716	0.195898081709402	-0.18035047548533	0.0609996159764634	-0.0207168928730894	0.0365105424385312	0.787627333920407	3.85726543216013e-07	2.35858106852875e-07	0.640173730828723	1.13978906583974e-05	3.06670268034514e-05	0.0784816004964971	0.534341138374781	0.278862204279484	0.818559607398009	1.71181127408597e-06	9.57957085815515e-07	0.685849002639694	3.1352426854379e-05	7.15091345697016e-05	0.26182927729843	0.749091059585574	0.510671623129496	26130.3674331186	21982.8030911018	21873.7086454658	21773.6116976745	21977.7534529067	25190.8196890406	22893.5507095813	25033.5852772489	22077.7852664059	23700.5909854304	25588.5098446766	25716.4608593103	14211.3075292619	29722.1213568817	17291.8565907019	15121.0366401876	24525.8766042109	30654.7614363974	24389.2219170422	23700.5909854304	0.292719346595595	14.4764196344727	0.184919712676065	0.349159500374473	0.514677134752812	14.4764196344727	0.0257776562985701	0.0519173865833862	-0.221957788157217	14.4764196344727	0.309975753514742	0.505852085371167	-0.0197050065872748	14.4764196344727	0.92718403293263	0.987033502099278	0.00347747930126729	14.4764196344727	0.987130927929941	0.995071693757191	-0.0231824858885421	14.4764196344727	0.914383102987603	0.973308728568778	0.0203559712389829	14.4764196344727	0.924786111166622	0.981379354944686	-0.178419331029692	14.4764196344727	0.412162922094799	0.702791787223085	0.332780324421853	14.4764196344727	0.134330241837371	0.272374955100642
FH_K61_1ac	P07954	61	P07954	P07954	Fumarate hydratase, mitochondrial	FH	sp|P07954|FUMH_HUMAN Fumarate hydratase, mitochondrial OS=Homo sapiens OX=9606 GN=FH PE=1 SV=3	1	140.103	3.24471e-16	157.75	133.16	140.1	1	SQNSFRIEYDTFGELKVPNDKYYGAQTVRST	IEYDTFGELK(1)VPNDK	10	5186	1560	61	61	1	32	-0.00894146731386058	0.253125517021022	-0.262066984334883	0.0155476062240716	0.195898081709402	-0.18035047548533	0.0609996159764634	-0.0207168928730894	0.0365105424385312	0.787627333920407	3.85726543216013e-07	2.35858106852875e-07	0.640173730828723	1.13978906583974e-05	3.06670268034514e-05	0.0784816004964971	0.534341138374781	0.278862204279484	0.818559607398009	1.71181127408597e-06	9.57957085815515e-07	0.685849002639694	3.1352426854379e-05	7.15091345697016e-05	0.26182927729843	0.749091059585574	0.510671623129496	1259.85175948365	1593.30157291651	1466.60558764282	1634.03541587256	1843.77923822279	1447.58264823182	1574.6981656674	1510.65216750619	1526.04686479751	1731.01763955288	1422.06210909521	1981.04782684862	855.01779312545	2400.4952226982	2346.2595884914	2955.92257675765	2067.66285863043	1273.60400852862	1254.17444584585	1731.01763955288	0.766943597203955	10.6745355670556	0.0113698808782651	0.0595045539982471	0.0704274375961003	10.6745355670556	0.799689260216945	0.840048018160331	0.696516159607855	10.6745355670556	0.0197731426249971	0.12822733948522	0.0485678248034738	10.6745355670556	0.86102555339998	0.974411116629062	0.0305484156289797	10.6745355670556	0.912295930228992	0.964026937941056	0.0180194091744941	10.6745355670556	0.94819284848293	0.984387627497659	-0.633033308513145	10.6745355670556	0.0320898400884731	0.282770039215874	0.0454634419202158	10.6745355670556	0.869820064165852	0.950446810547956	0.0853424638873364	10.6745355670556	0.758566759946263	0.842453015241525
FH_K221_1ac	P07954	221	P07954	P07954	Fumarate hydratase, mitochondrial	FH	sp|P07954|FUMH_HUMAN Fumarate hydratase, mitochondrial OS=Homo sapiens OX=9606 GN=FH PE=1 SV=3	1	70.17	1.43787e-05	168.79	108.78	70.17	1	VLLPGLQKLHDALDAKSKEFAQIIKIGRTHT	LHDALDAK(1)SK	8	5189	1560	221	221	1	32	-0.00894146731386058	0.253125517021022	-0.262066984334883	0.0155476062240716	0.195898081709402	-0.18035047548533	0.0609996159764634	-0.0207168928730894	0.0365105424385312	0.787627333920407	3.85726543216013e-07	2.35858106852875e-07	0.640173730828723	1.13978906583974e-05	3.06670268034514e-05	0.0784816004964971	0.534341138374781	0.278862204279484	0.818559607398009	1.71181127408597e-06	9.57957085815515e-07	0.685849002639694	3.1352426854379e-05	7.15091345697016e-05	0.26182927729843	0.749091059585574	0.510671623129496	17783.3885634463	15017.4187604507	15770.0274079692	12929.9200967138	16699.3714676022	19748.4647419254	15958.1913783424	16893.4404945663	16887.0795510355	16784.5947421629	19483.1757345189	15874.8735423074	10229.501737416	18025.0492472499	12990.6438779258	12917.7520891143	14743.3853826369	21281.7336544607	21421.1260449005	16784.5947421629	0.171221889956684	13.9804530981884	0.411666959027784	0.580672620926099	0.458760055538868	13.9804530981884	0.0365642217365967	0.0679262881253522	-0.287538165582184	13.9804530981884	0.174797452427636	0.367487557465975	-0.096139500389258	13.9804530981884	0.642770029064966	0.90663418071774	-0.0136096811070363	13.9804530981884	0.947499481886745	0.978731777906295	-0.0825298192822217	13.9804530981884	0.690282771521081	0.885990681567507	0.0176624606221125	13.9804530981884	0.93190190276545	0.982786535392023	-0.18734588567785	13.9804530981884	0.36988275554187	0.673848316823706	0.285023850968054	13.9804530981884	0.178416959704762	0.324783652941927
FH_K172_1ac	P07954	172	P07954	P07954	Fumarate hydratase, mitochondrial	FH	sp|P07954|FUMH_HUMAN Fumarate hydratase, mitochondrial OS=Homo sapiens OX=9606 GN=FH PE=1 SV=3	1	96.8478	4.18584e-33	155.87	136.15	96.848	1	ISNRAIEMLGGELGSKIPVHPNDHVNKSQSS	AIEMLGGELGSK(1)IPVHPNDHVNK	12	5183	1560	172	172	1	32	-0.00894146731386058	0.253125517021022	-0.262066984334883	0.0155476062240716	0.195898081709402	-0.18035047548533	0.0609996159764634	-0.0207168928730894	0.0365105424385312	0.787627333920407	3.85726543216013e-07	2.35858106852875e-07	0.640173730828723	1.13978906583974e-05	3.06670268034514e-05	0.0784816004964971	0.534341138374781	0.278862204279484	0.818559607398009	1.71181127408597e-06	9.57957085815515e-07	0.685849002639694	3.1352426854379e-05	7.15091345697016e-05	0.26182927729843	0.749091059585574	0.510671623129496	2056.89881667371	2953.96066355412	1764.24024142399	2311.00015762539	2613.51242094845	2027.35182509987	2157.66862538747	2298.52739990361	1743.25083962248	1938.73851761911	1792.84170963661	2053.74161711336	2694.8397795453	2186.07135975899	2135.52490259362	2150.26762802226	1866.56359138732	1983.54665679078	1578.53766879115	1938.73851761911	-0.0319756418650066	11.0279681638018	0.864591986580574	0.919579086826014	-0.273327552998037	11.0279681638018	0.155911103557009	0.21710631684955	0.24135191113303	11.0279681638018	0.207574781726854	0.402517288983479	0.181752191784392	11.0279681638018	0.338187013289487	0.717089674015657	-0.0445148395831545	11.0279681638018	0.812409751051679	0.921615808716307	0.226267031367547	11.0279681638018	0.236222517570658	0.588598858744845	0.173217677617673	11.0279681638018	0.360822384405598	0.731401070268766	0.188302557383157	11.0279681638018	0.32149570307914	0.634307868248638	-0.0405101560317256	11.0279681638018	0.82899032294063	0.890397013528825
FH_K66_1ac	P07954	66	P07954	P07954	Fumarate hydratase, mitochondrial	FH	sp|P07954|FUMH_HUMAN Fumarate hydratase, mitochondrial OS=Homo sapiens OX=9606 GN=FH PE=1 SV=3	1	113.523	2.84852e-20	204.01	157.55	113.52	1	RIEYDTFGELKVPNDKYYGAQTVRSTMNFKI	VPNDK(1)YYGAQTVR	5	5187	1560	66	66	1	32	-0.00894146731386058	0.253125517021022	-0.262066984334883	0.0155476062240716	0.195898081709402	-0.18035047548533	0.0609996159764634	-0.0207168928730894	0.0365105424385312	0.787627333920407	3.85726543216013e-07	2.35858106852875e-07	0.640173730828723	1.13978906583974e-05	3.06670268034514e-05	0.0784816004964971	0.534341138374781	0.278862204279484	0.818559607398009	1.71181127408597e-06	9.57957085815515e-07	0.685849002639694	3.1352426854379e-05	7.15091345697016e-05	0.26182927729843	0.749091059585574	0.510671623129496	12081.7780319389	10518.2888064057	9546.80436087883	11815.767095013	10248.8118184554	10894.3565234125	10471.6290098343	8654.80741570875	9123.51366713566	11115.0471188894	12145.4390640663	10495.5333292782	11924.0299167096	11966.9052766186	11577.7002583146	13324.6325599029	9457.21674720834	9595.32436025885	9110.8060015323	11115.0471188894	-0.000904639409915475	13.3838834233253	0.993997839577814	0.997217578628014	-0.340031204479851	13.3838834233253	0.00991406511040099	0.0255074285262784	0.339126565069936	13.3838834233253	0.0100809396512064	0.0904481062795955	0.0652716820215691	13.3838834233253	0.588753250579651	0.881251965829931	-0.171886094999445	13.3838834233253	0.163849679106575	0.424736546810247	0.237157777021014	13.3838834233253	0.0602145218626737	0.310833025223123	-0.101909014344788	13.3838834233253	0.401234104951288	0.76080707105126	5.9773704133903e-05	13.3838834233253	0.999603405513444	0.999835643454757	-0.168085335776272	13.3838834233253	0.172895672214938	0.318547946377728
FH_K292_1ac	P07954	292	P07954	P07954	Fumarate hydratase, mitochondrial	FH	sp|P07954|FUMH_HUMAN Fumarate hydratase, mitochondrial OS=Homo sapiens OX=9606 GN=FH PE=1 SV=3	1	91.5838	0.000222777	147.95	82.886	91.584	1	TAVGTGLNTRIGFAEKVAAKVAALTGLPFVT	IGFAEK(1)VAAK	6	5188	1560	292	292	1	32	-0.00894146731386058	0.253125517021022	-0.262066984334883	0.0155476062240716	0.195898081709402	-0.18035047548533	0.0609996159764634	-0.0207168928730894	0.0365105424385312	0.787627333920407	3.85726543216013e-07	2.35858106852875e-07	0.640173730828723	1.13978906583974e-05	3.06670268034514e-05	0.0784816004964971	0.534341138374781	0.278862204279484	0.818559607398009	1.71181127408597e-06	9.57957085815515e-07	0.685849002639694	3.1352426854379e-05	7.15091345697016e-05	0.26182927729843	0.749091059585574	0.510671623129496	7132.45803344559	8312.06314662161	6795.59777686993	7624.46856283953	7369.85356428115	8678.03329239195	7141.58706182423	6109.8343471656	6234.86278188827	7645.00319311753	9589.96730700855	8685.25139391219	9138.19915928066	9369.50502181775	8131.36955122257	9175.86114955227	7383.44822813926	7653.61269457453	7900.93257120354	7645.00319311753	0.0224832858715924	12.9340039859814	0.833648642181407	0.899768809089857	-0.224825185629486	12.9340039859814	0.0465381513082422	0.0818693143799813	0.247308471501078	12.9340039859814	0.0302209688852644	0.157311571145279	0.207525249191416	12.9340039859814	0.0641640234901944	0.31345238730888	-0.130966659535948	12.9340039859814	0.229954067146541	0.507802051733364	0.338491908727365	12.9340039859814	0.0046559538259418	0.0762178656961255	-0.147057494875	12.9340039859814	0.179791552367398	0.567898276296801	-0.238240932101286	12.9340039859814	0.0360343250590945	0.259108681852764	-0.332099458194824	12.9340039859814	0.00533163472545121	0.0421487014195219
FH_K477_1ac	P07954	477	P07954	P07954	Fumarate hydratase, mitochondrial	FH	sp|P07954|FUMH_HUMAN Fumarate hydratase, mitochondrial OS=Homo sapiens OX=9606 GN=FH PE=1 SV=3	1	142.996	8.31666e-05	143	85.501	143	1	HIGYDKAAKIAKTAHKNGSTLKETAIELGYL	TAHK(1)NGSTLK	4	5192	1560	477	477	1	32	-0.00894146731386058	0.253125517021022	-0.262066984334883	0.0155476062240716	0.195898081709402	-0.18035047548533	0.0609996159764634	-0.0207168928730894	0.0365105424385312	0.787627333920407	3.85726543216013e-07	2.35858106852875e-07	0.640173730828723	1.13978906583974e-05	3.06670268034514e-05	0.0784816004964971	0.534341138374781	0.278862204279484	0.818559607398009	1.71181127408597e-06	9.57957085815515e-07	0.685849002639694	3.1352426854379e-05	7.15091345697016e-05	0.26182927729843	0.749091059585574	0.510671623129496	9305.44018423039	6552.80939089222	8439.63193856744	8254.68430519803	9710.0279586483	7462.82642579797	6405.65212887779	5995.10081569663	5604.71722713895	8594.35255991679	9597.54097557854	7632.36624747841	12056.5539540815	9141.43993636798	13219.8880211266	11815.5317556675	7545.30659563437	8058.06917501097	6971.28213179671	8594.35255991679	-0.297294693969958	13.0248832064303	0.0643200812258157	0.177899763861936	-0.617203613542205	13.0248832064303	0.000642164421221961	0.00383572018390504	0.319908919572248	13.0248832064303	0.048013321597753	0.19641197807067	-0.305893729904941	13.0248832064303	0.0576105158890874	0.296890665244062	-0.608319625294991	13.0248832064303	0.000734262872169252	0.0170476684234078	0.30242589539005	13.0248832064303	0.0602370203337553	0.310833025223123	-0.343371916374529	13.0248832064303	0.0351455038640242	0.294108760554072	-0.325888892192332	13.0248832064303	0.044378750338274	0.280853832341034	-0.334772880439546	13.0248832064303	0.0394406085666234	0.128584687213206
SP1_K624_1ac	P08047	624	P08047	P08047	Transcription factor Sp1	SP1	sp|P08047|SP1_HUMAN Transcription factor Sp1 OS=Homo sapiens OX=9606 GN=SP1 PE=1 SV=3	1	70.4884	0.000322138	87.363	68.04	70.488	1	CKDSEGRGSGDPGKKKQHICHIQGCGKVYGK	K(1)QHICHIQGCGK	1	5199	1563	624	624	1	16	-0.0990941948629782	0.223701409607411	-0.322795604470389	-0.116088503334897	0.258389851411973	-0.37447835474687	0.0480409409590834	0.0997236912355639	0.065035249431002	0.125272856156183	0.00191329607982413	5.54189937937076e-05	0.0758785705918055	0.000545837806975463	9.58211218646217e-06	0.445851309016546	0.123043428227068	0.305304965642601	0.162151187905059	0.00349331358356304	0.000133810885042875	0.101041434253682	0.00106412309163429	2.49338482205544e-05	0.671624749235008	0.336086127307703	0.54008612930507	1423.07742399919	1709.9953721069	1110.26137014136	1867.41883254669	1330.59020286968	1387.86973919875	1475.37990974387	1201.12250240677	1342.64225013579	1833.34219096211	2010.79618584991	1834.69080352392	2088.48933577752	1287.13288959489	1834.60128189113	1737.50473673541	1748.30652859212	1369.26285924536	1399.57774906108	1833.34219096211	-0.30299277179728	10.6130914914882	0.0985756246766807	0.23363056684161	-0.400447990503036	10.6130914914882	0.0332484726303152	0.0630987557785615	0.0974552187057558	10.6130914914882	0.582894634649389	0.730846137313749	0.358643436120817	10.6130914914882	0.0537854467454718	0.285299546178923	0.0595216412913082	10.6130914914882	0.736675865347356	0.883098844390564	0.299121794829508	10.6130914914882	0.102648784681264	0.406632674779393	0.0370650846659863	10.6130914914882	0.83398872226873	0.952960989203768	-0.164601491457766	10.6130914914882	0.35720348318158	0.663845191374996	-0.62457112325211	10.6130914914882	0.0019958240974598	0.0253131301992322
SP1_K685_1ac	P08047	685	P08047	P08047	Transcription factor Sp1	SP1	sp|P08047|SP1_HUMAN Transcription factor Sp1 OS=Homo sapiens OX=9606 GN=SP1 PE=1 SV=3	1	71.3491	0.00269325	116.3	84.37	71.349	1	SDELQRHKRTHTGEKKFACPECPKRFMRSDH	K(1)FACPECPK	1	5198	1563	685	685	1	16	-0.0990941948629782	0.223701409607411	-0.322795604470389	-0.116088503334897	0.258389851411973	-0.37447835474687	0.0480409409590834	0.0997236912355639	0.065035249431002	0.125272856156183	0.00191329607982413	5.54189937937076e-05	0.0758785705918055	0.000545837806975463	9.58211218646217e-06	0.445851309016546	0.123043428227068	0.305304965642601	0.162151187905059	0.00349331358356304	0.000133810885042875	0.101041434253682	0.00106412309163429	2.49338482205544e-05	0.671624749235008	0.336086127307703	0.54008612930507	6181.47800223509	6943.65601519499	6421.75001054905	6988.29393158972	6990.91569877207	6875.14701294345	7083.31502998256	5714.82367313951	5802.30457660954	6295.27265628259	6863.72399574378	8020.64534175192	4865.66648360695	5149.92447977147	4133.71134861976	4508.28370157909	5872.59555158925	5678.81257478282	6710.4053289027	6295.27265628259	0.14392709237365	12.57271556341	0.450181956085532	0.61471808235081	0.232306955428797	12.57271556341	0.22846600011716	0.298466718222907	-0.0883798630551471	12.57271556341	0.641287160875227	0.774103435444209	0.0885421867365022	12.57271556341	0.640678326166974	0.905720005634955	-0.0802133504159208	12.57271556341	0.672246608879876	0.849280107207001	0.168755537152423	12.57271556341	0.377306683236708	0.707790920033772	0.28039281001956	12.57271556341	0.149525081420637	0.527320312239546	0.0232574098119898	12.57271556341	0.902157145987792	0.964752025198983	0.335777715656707	12.57271556341	0.0879694104855763	0.209551498350967
KLF11_K684_1ac	O14901;P08047;Q02447;Q13118	452;684;679;427	O14901;P08047;Q02447;Q13118	P08047	Krueppel-like factor 11;Transcription factor Sp1;Transcription factor Sp3;Krueppel-like factor 10	KLF11;SP1;SP3;KLF10	sp|O14901|KLF11_HUMAN Krueppel-like factor 11 OS=Homo sapiens OX=9606 GN=KLF11 PE=1 SV=2;sp|P08047|SP1_HUMAN Transcription factor Sp1 OS=Homo sapiens OX=9606 GN=SP1 PE=1 SV=3;sp|Q02447|SP3_HUMAN Transcription factor Sp3 OS=Homo sapiens OX=9606 GN=SP3 PE=1	1	147.754	0.000903489	147.75	93.979	147.75	1	RSDELQRHKRTHTGEKKFACPECPKRFMRSD;RSDELQRHRRTHTGEKKFVCPECSKRFMRSD;RSDELSRHRRTHTGEKKFACPMCDRRFMRSD;RSDELSRHRRTHTGEKKFVCPVCDRRFMRSD	RTHTGEK(1)K	7	1199	460;1563;3427;3696	452;684;679;427	684	1	16	-0.0990941948629782	0.223701409607411	-0.322795604470389	-0.116088503334897	0.258389851411973	-0.37447835474687	0.0480409409590834	0.0997236912355639	0.065035249431002	0.125272856156183	0.00191329607982413	5.54189937937076e-05	0.0758785705918055	0.000545837806975463	9.58211218646217e-06	0.445851309016546	0.123043428227068	0.305304965642601	0.162151187905059	0.00349331358356304	0.000133810885042875	0.101041434253682	0.00106412309163429	2.49338482205544e-05	0.671624749235008	0.336086127307703	0.54008612930507	20086.5635370278	19187.1266023496	22242.4222097755	17220.0022140349	23477.6393212489	20483.6415510933	16263.1468233172	17166.1776537874	15683.3239815037	16932.3532898237	21699.189531567	18187.0618456613	20779.4560449443	13321.9010168149	20233.5059151542	17613.4321624702	16352.4873294396	12140.9298571683	14555.0127106646	16932.3532898237	-0.365385616116477	14.1183793232979	0.0135304465044907	0.0665605128870848	-0.552880084269551	14.1183793232979	0.00058439100859709	0.00359550224836493	0.187494468153075	14.1183793232979	0.178569996522274	0.371288886812942	-0.21071193440504	14.1183793232979	0.132968950456175	0.461384083971391	-0.420141796976376	14.1183793232979	0.00551480444957062	0.0605689799333692	0.209429862571335	14.1183793232979	0.135206094708112	0.464512054747328	0.22176923366165	14.1183793232979	0.114932218276671	0.47165294554239	0.199833839243389	14.1183793232979	0.152964901329722	0.462388144054669	0.0670955519502137	14.1183793232979	0.62291071806969	0.740266356672162
SP1_K19_1ac	P08047	19	P08047	P08047	Transcription factor Sp1	SP1	sp|P08047|SP1_HUMAN Transcription factor Sp1 OS=Homo sapiens OX=9606 GN=SP1 PE=1 SV=3	1	184.339	6.3625e-50	184.34	163.4	184.34	1	QDHSMDEMTAVVKIEKGVGGNNGGNGNGGGA	IEK(1)GVGGNNGGNGNGGGAFSQAR	3	5197	1563	19	19	1	16	-0.0990941948629782	0.223701409607411	-0.322795604470389	-0.116088503334897	0.258389851411973	-0.37447835474687	0.0480409409590834	0.0997236912355639	0.065035249431002	0.125272856156183	0.00191329607982413	5.54189937937076e-05	0.0758785705918055	0.000545837806975463	9.58211218646217e-06	0.445851309016546	0.123043428227068	0.305304965642601	0.162151187905059	0.00349331358356304	0.000133810885042875	0.101041434253682	0.00106412309163429	2.49338482205544e-05	0.671624749235008	0.336086127307703	0.54008612930507	865.576958688976	907.363622367797	1139.95315707478	1333.36364220133	1019.04747791131	898.252563187012	672.364316338847	770.519950751072	637.263049781191	1096.44488088694	1109.0729809835	1395.59491572256	1982.98469888977	827.491143686299	1972.23289111337	1714.25361362159	982.934129477747	965.957016821011	710.882764711749	1096.44488088694	-0.377193728114616	10.0322746908165	0.180352727536238	0.343239810572224	-0.894658888736313	10.0322746908165	0.00377623831294769	0.0128355633262309	0.517465160621697	10.0322746908165	0.0716149543577091	0.238607927661309	0.0373620865799982	10.0322746908165	0.89187385672742	0.980471782397698	-0.535583204213204	10.0322746908165	0.0629995517269147	0.250477806943004	0.572945290793202	10.0322746908165	0.048098211950606	0.276279269386901	-0.28842017159257	10.0322746908165	0.300885720569393	0.681833221720153	-0.343900301764075	10.0322746908165	0.220092267857398	0.53903983236433	-0.702975986287184	10.0322746908165	0.0178872320332294	0.0813753452604553
ANXA6_K63_1ac	P08133	63	P08133	P08133	Annexin A6	ANXA6	sp|P08133|ANXA6_HUMAN Annexin A6 OS=Homo sapiens OX=9606 GN=ANXA6 PE=1 SV=3	1	241.677	4.91308e-44	241.68	207.73	241.68	1	TSRSNRQRQEVCQSYKSLYGKDLIADLKYEL	QRQEVCQSYK(1)SLYGK	10	5219	1566	63	63	1	70	0.260100063277012	0.343246306673961	-0.0831462433969499	0.291616687392995	0.24055785386966	0.0510588335233351	0.0724847585975326	-0.0617203183227524	0.0409681344815489	2.49034235683327e-05	7.10236889217401e-07	0.0894894662190429	6.14885743309027e-06	6.0990367161455e-05	0.284922731914154	0.135070494256183	0.199388927335541	0.388188554111915	6.69347817162647e-05	2.89565910040418e-06	0.117648811675496	1.74628365787731e-05	0.00014272145416002	0.328218124873298	0.351044079342986	0.440247052859787	0.622932559040906	91402.1327666097	86498.8416598991	81020.300414421	82193.6473341806	88365.2146184766	96119.4711632252	86730.2603268422	88962.2243434799	87698.0856485011	83339.0802188451	82748.6258452084	84660.4433862447	61622.9044048207	79464.2999842718	71444.3988974269	60992.1115444588	93449.7813020451	74127.6460930695	107346.676862602	83339.0802188451	0.0571982079014184	16.3386541482828	0.718232332604011	0.817690908176401	0.343128555375674	16.3386541482828	0.0406270812521926	0.0736193517752697	-0.285930347474256	16.3386541482828	0.0828650005063332	0.25576139040076	0.0208488654845951	16.3386541482828	0.895205430951474	0.981094353852131	0.0160946098661903	16.3386541482828	0.919000164506167	0.966122895307873	0.00475425561840481	16.3386541482828	0.976032426483863	0.991006960171066	0.245306282601543	16.3386541482828	0.13276318283411	0.500967507156195	-0.0453783204911176	16.3386541482828	0.774537500306283	0.904971158121556	0.281655625018367	16.3386541482828	0.0872066520466881	0.208182860119471
ANXA6_K9_1ac	P08133	9	P08133	P08133	Annexin A6	ANXA6	sp|P08133|ANXA6_HUMAN Annexin A6 OS=Homo sapiens OX=9606 GN=ANXA6 PE=1 SV=3	1	119.291	0.000728843	133.12	107.56	119.29	1	_______MAKPAQGAKYRGSIHDFPGFDPNQ	PAQGAK(1)YR	6	5218	1566	9	9	1	70	0.260100063277012	0.343246306673961	-0.0831462433969499	0.291616687392995	0.24055785386966	0.0510588335233351	0.0724847585975326	-0.0617203183227524	0.0409681344815489	2.49034235683327e-05	7.10236889217401e-07	0.0894894662190429	6.14885743309027e-06	6.0990367161455e-05	0.284922731914154	0.135070494256183	0.199388927335541	0.388188554111915	6.69347817162647e-05	2.89565910040418e-06	0.117648811675496	1.74628365787731e-05	0.00014272145416002	0.328218124873298	0.351044079342986	0.440247052859787	0.622932559040906	3798.69887817178	1955.76841513452	3288.38905568848	2921.69618958051	3022.59254201542	3046.14028684058	3421.8650717048	3305.28397352099	3092.93575536814	3244.88853355926	3737.79799148548	2192.3680818242	5556.83438602748	2844.19727808386	5100.88485878914	3570.73700412799	2772.60149501601	2792.9897079464	2817.21528012183	3244.88853355926	-0.750155309600903	11.6426003820282	0.000802853055024331	0.0100753504133767	-0.759959678804206	11.6426003820282	0.000712929116768118	0.00411342038087596	0.00980436920330341	11.6426003820282	0.959058767068317	0.975371646865433	-0.372382919918506	11.6426003820282	0.0629072801544672	0.310644815201556	-0.0367129651943827	11.6426003820282	0.847634887762864	0.938330696345654	-0.335669954724123	11.6426003820282	0.0909354760028231	0.384236502422843	-0.118403116104504	11.6426003820282	0.537367310418952	0.83486742619499	0.227071207822922	11.6426003820282	0.243113285433143	0.560830081665075	-0.496175505786901	11.6426003820282	0.0164118170669385	0.0780090236643983
ANXA6_K579_1ac	P08133	579	P08133	P08133	Annexin A6	ANXA6	sp|P08133|ANXA6_HUMAN Annexin A6 OS=Homo sapiens OX=9606 GN=ANXA6 PE=1 SV=3	1	127.715	2.38912e-07	143.42	126.02	127.71	1	QEFIKMTNYDVEHTIKKEMSGDVRDAFVAIV	MTNYDVEHTIK(1)K	11	5215	1566	579	579	1	70	0.260100063277012	0.343246306673961	-0.0831462433969499	0.291616687392995	0.24055785386966	0.0510588335233351	0.0724847585975326	-0.0617203183227524	0.0409681344815489	2.49034235683327e-05	7.10236889217401e-07	0.0894894662190429	6.14885743309027e-06	6.0990367161455e-05	0.284922731914154	0.135070494256183	0.199388927335541	0.388188554111915	6.69347817162647e-05	2.89565910040418e-06	0.117648811675496	1.74628365787731e-05	0.00014272145416002	0.328218124873298	0.351044079342986	0.440247052859787	0.622932559040906	17055.7791519358	13298.2869779312	15643.7926306065	13170.8374089931	14681.2513404123	15453.886993864	15096.2479892512	17019.3103285767	15904.120222115	15254.42067633	15810.8946844739	16390.5954068755	10225.7231354128	16156.0703270673	11821.6327946524	10763.2646350318	15869.6809220795	17764.7694164668	18385.7441769353	15254.42067633	0.192169711833651	13.861466994163	0.254525972310205	0.425611619392704	0.479776155194523	13.861466994163	0.00852995218383771	0.0228261337441161	-0.287606443360872	13.861466994163	0.094766794565286	0.271575487964818	-0.177756224652544	13.861466994163	0.290705927264812	0.67212182586188	0.02031241719388	13.861466994163	0.902465450350729	0.960571671042539	-0.198068641846424	13.861466994163	0.240733730000419	0.593001045337231	-0.0248343600886081	13.861466994163	0.880911383017154	0.968872563616921	-0.114372161603056	13.861466994163	0.492839814281704	0.752904944064185	0.345091576397587	13.861466994163	0.0483548610631051	0.145317946521103
ANXA6_K99_1ac	P08133	99	P08133	P08133	Annexin A6	ANXA6	sp|P08133|ANXA6_HUMAN Annexin A6 OS=Homo sapiens OX=9606 GN=ANXA6 PE=1 SV=3	1	75.4626	0.000495195	75.463	31.672	75.463	1	RLIVGLMRPPAYCDAKEIKDAISGIGTDEKC	LIVGLMRPPAYCDAK(1)EIK	15	5213	1566	99	99	1	70	0.260100063277012	0.343246306673961	-0.0831462433969499	0.291616687392995	0.24055785386966	0.0510588335233351	0.0724847585975326	-0.0617203183227524	0.0409681344815489	2.49034235683327e-05	7.10236889217401e-07	0.0894894662190429	6.14885743309027e-06	6.0990367161455e-05	0.284922731914154	0.135070494256183	0.199388927335541	0.388188554111915	6.69347817162647e-05	2.89565910040418e-06	0.117648811675496	1.74628365787731e-05	0.00014272145416002	0.328218124873298	0.351044079342986	0.440247052859787	0.622932559040906	5831.54764200815	5274.50234225736	5732.53609263775	5434.62200855809	6372.63391538256	5946.34106012373	5800.38234906114	5861.57933012412	7049.16163583151	5487.26194243159	4609.47902321477	5471.71729071853	4213.70794863003	4754.73952656478	4420.16696980987	3354.84507037068	4896.13006543828	4237.95328194206	5471.96225466591	5487.26194243159	0.00793708331869603	12.3489687807535	0.958697954320207	0.975581319529683	0.134424317151282	12.3489687807535	0.385264264520192	0.461209214622734	-0.126487233832586	12.3489687807535	0.413407618325251	0.598830571235993	-0.107241747683931	12.3489687807535	0.486925697365358	0.824222165294694	0.0566489969914805	12.3489687807535	0.712159229691649	0.870373122169116	-0.163890744675411	12.3489687807535	0.292130029280607	0.640873442901188	0.321870247984476	12.3489687807535	0.0466525144793149	0.327349723256307	0.359273758827301	12.3489687807535	0.0282207254865389	0.234272223774563	0.437049078987103	12.3489687807535	0.00939586165559081	0.0574888635315999
ANXA6_K644_1ac	P08133	644	P08133	P08133	Annexin A6	ANXA6	sp|P08133|ANXA6_HUMAN Annexin A6 OS=Homo sapiens OX=9606 GN=ANXA6 PE=1 SV=3	1	67.5628	0.00301493	129.38	88.194	67.563	1	RSEIDLLNIRREFIEKYDKSLHQAIEGDTSG	EFIEK(1)YDK	5	5207	1566	644	644	1	70	0.260100063277012	0.343246306673961	-0.0831462433969499	0.291616687392995	0.24055785386966	0.0510588335233351	0.0724847585975326	-0.0617203183227524	0.0409681344815489	2.49034235683327e-05	7.10236889217401e-07	0.0894894662190429	6.14885743309027e-06	6.0990367161455e-05	0.284922731914154	0.135070494256183	0.199388927335541	0.388188554111915	6.69347817162647e-05	2.89565910040418e-06	0.117648811675496	1.74628365787731e-05	0.00014272145416002	0.328218124873298	0.351044079342986	0.440247052859787	0.622932559040906	12235.8349788752	10201.6176758872	10965.2029512592	11198.0821795985	11306.6002602525	11541.1387053871	12995.3218705462	12859.1892181413	12144.7212113495	11390.0438820746	11311.5670223246	12395.9141990271	6931.69946031266	13758.5495926846	8533.34053271977	8483.48304403955	12419.2080500485	12472.2994685015	13733.1247499173	11390.0438820746	0.370886446941228	13.4596552836591	0.03836846612756	0.129454377268647	0.556232745635352	13.4596552836591	0.00346194127133685	0.0121183595225865	-0.185346298694125	13.4596552836591	0.279970898186467	0.478176831291014	-0.0674583596966425	13.4596552836591	0.690174789688828	0.922639948027796	0.139970385578122	13.4596552836591	0.41144239897976	0.675314996354061	-0.207428745274765	13.4596552836591	0.228416545036319	0.580564387690239	-0.0446954981389691	13.4596552836591	0.791451184885675	0.939824837059514	-0.0226130515583289	13.4596552836591	0.893500181084423	0.961018461194151	0.393649308498901	13.4596552836591	0.029011076991526	0.107172122683867
ANXA6_K314_1ac	P08133	314	P08133	P08133	Annexin A6	ANXA6	sp|P08133|ANXA6_HUMAN Annexin A6 OS=Homo sapiens OX=9606 GN=ANXA6 PE=1 SV=3	1	114.894	0.00117328	125.74	84.548	114.89	1	KSLYSMIKNDTSGEYKKTLLKLSGGDDDAAG	NDTSGEYK(1)K	8	5216	1566	314	314	1	70	0.260100063277012	0.343246306673961	-0.0831462433969499	0.291616687392995	0.24055785386966	0.0510588335233351	0.0724847585975326	-0.0617203183227524	0.0409681344815489	2.49034235683327e-05	7.10236889217401e-07	0.0894894662190429	6.14885743309027e-06	6.0990367161455e-05	0.284922731914154	0.135070494256183	0.199388927335541	0.388188554111915	6.69347817162647e-05	2.89565910040418e-06	0.117648811675496	1.74628365787731e-05	0.00014272145416002	0.328218124873298	0.351044079342986	0.440247052859787	0.622932559040906	21510.0335399584	18588.3613693276	19716.6274206725	16458.7623896742	17177.5155476786	19354.692843425	19549.7388250429	18192.4707912537	21029.8233968383	16830.0692572934	20845.8635521588	18695.9632922238	19357.9759079835	19249.9182670106	17105.4141492047	15333.6560363952	17688.8959133821	20043.4057040236	19572.6504603647	16830.0692572934	-0.107620477728597	14.1818187071428	0.405077241751917	0.574874098769262	0.00255617338188507	14.1818187071428	0.984074344039221	0.987517839022251	-0.110176651110482	14.1818187071428	0.394221760374818	0.581085459594297	-0.0996683642798768	14.1818187071428	0.440066282155501	0.795261456544432	0.0126612012574707	14.1818187071428	0.921250273781302	0.967066566159402	-0.112329565537348	14.1818187071428	0.385227759513288	0.714755965909763	0.0338860055562318	14.1818187071428	0.791495852273229	0.939824837059514	0.0360389199830973	14.1818187071428	0.778610336566744	0.907265588568292	0.0259338921075116	14.1818187071428	0.839598242658391	0.897619495050593
ANXA6_K607_1ac	P08133	607	P08133	P08133	Annexin A6	ANXA6	sp|P08133|ANXA6_HUMAN Annexin A6 OS=Homo sapiens OX=9606 GN=ANXA6 PE=1 SV=3	1	90.6291	3.55469e-07	150.21	90.909	90.629	1	AIVQSVKNKPLFFADKLYKSMKGAGTDEKTL	PLFFADK(1)LYK	7	5217	1566	607	607	1	70	0.260100063277012	0.343246306673961	-0.0831462433969499	0.291616687392995	0.24055785386966	0.0510588335233351	0.0724847585975326	-0.0617203183227524	0.0409681344815489	2.49034235683327e-05	7.10236889217401e-07	0.0894894662190429	6.14885743309027e-06	6.0990367161455e-05	0.284922731914154	0.135070494256183	0.199388927335541	0.388188554111915	6.69347817162647e-05	2.89565910040418e-06	0.117648811675496	1.74628365787731e-05	0.00014272145416002	0.328218124873298	0.351044079342986	0.440247052859787	0.622932559040906	21878.3783017651	18799.1620634381	19193.4844903816	18732.3196303583	19558.5745364733	23170.7449256854	21879.6637721878	22352.4019945009	21688.9663894889	20116.3512030294	19088.1221090026	18858.20567186	12496.6409795266	19598.0447144927	11062.3468362616	12683.5957762008	20268.751926704	21489.040112941	22053.9135617812	20116.3512030294	0.276330974926633	14.206851229977	0.136709501341972	0.289143128332759	0.621339990166858	14.206851229977	0.0024293295393311	0.00943108479470578	-0.345009015240224	14.206851229977	0.0673605628908296	0.232335527154826	-0.00314044597596741	14.206851229977	0.986094271519662	0.997903168681377	0.123019353012159	14.206851229977	0.497440847229116	0.740566137299566	-0.126159798988127	14.206851229977	0.486665359204955	0.77890135542472	0.266545467625543	14.206851229977	0.150340383512264	0.528229724198223	0.0476962513734449	14.206851229977	0.791424748969171	0.912584040397363	0.546016888528143	14.206851229977	0.00629828945179987	0.0459272203689128
ANXA6_K406_1ac	P08133	406	P08133	P08133	Annexin A6	ANXA6	sp|P08133|ANXA6_HUMAN Annexin A6 OS=Homo sapiens OX=9606 GN=ANXA6 PE=1 SV=3	1	151.216	3.62194e-08	195.36	167.62	151.22	1	THRSNVQRQQIRQTFKSHFGRDLMTDLKSEI	QTFK(1)SHFGR	4	5220	1566	406	406	1	70	0.260100063277012	0.343246306673961	-0.0831462433969499	0.291616687392995	0.24055785386966	0.0510588335233351	0.0724847585975326	-0.0617203183227524	0.0409681344815489	2.49034235683327e-05	7.10236889217401e-07	0.0894894662190429	6.14885743309027e-06	6.0990367161455e-05	0.284922731914154	0.135070494256183	0.199388927335541	0.388188554111915	6.69347817162647e-05	2.89565910040418e-06	0.117648811675496	1.74628365787731e-05	0.00014272145416002	0.328218124873298	0.351044079342986	0.440247052859787	0.622932559040906	14429.7674599669	12383.6938517464	14588.493125344	12725.3304378553	12497.0824927664	15342.3685758866	14311.7520230956	14742.0659365977	14297.7155972138	15752.9740090737	16741.3022335418	15520.2595123957	11021.8823994804	19402.2277184992	10850.9327693507	12678.4004073916	15753.9374517849	21340.8738953423	17472.758635213	15752.9740090737	0.31038208961961	13.8408172153378	0.0884937259537289	0.218198897015005	0.517612550668844	13.8408172153378	0.00745646967031218	0.0207905814394048	-0.207230461049233	13.8408172153378	0.245338910030864	0.442913550035109	-0.0406013990157703	13.8408172153378	0.816815746974558	0.959235859273464	0.0658178065404496	13.8408172153378	0.707608871466317	0.867922839373179	-0.10641920555622	13.8408172153378	0.54544189447747	0.813905640393184	-0.219693890380393	13.8408172153378	0.219100261220785	0.609432426876288	-0.320505145873407	13.8408172153378	0.0793185919240736	0.356798950143883	0.131289598254988	13.8408172153378	0.45687063025504	0.60310575378101
ANXA6_K598_1ac	P08133	598	P08133	P08133	Annexin A6	ANXA6	sp|P08133|ANXA6_HUMAN Annexin A6 OS=Homo sapiens OX=9606 GN=ANXA6 PE=1 SV=3	1	84.7175	2.67868e-06	123.84	92.947	84.718	1	SGDVRDAFVAIVQSVKNKPLFFADKLYKSMK	DAFVAIVQSVK(1)NK	11	5202	1566	598	598	1	70	0.260100063277012	0.343246306673961	-0.0831462433969499	0.291616687392995	0.24055785386966	0.0510588335233351	0.0724847585975326	-0.0617203183227524	0.0409681344815489	2.49034235683327e-05	7.10236889217401e-07	0.0894894662190429	6.14885743309027e-06	6.0990367161455e-05	0.284922731914154	0.135070494256183	0.199388927335541	0.388188554111915	6.69347817162647e-05	2.89565910040418e-06	0.117648811675496	1.74628365787731e-05	0.00014272145416002	0.328218124873298	0.351044079342986	0.440247052859787	0.622932559040906	1478.40659083387	1435.08044218944	1222.4817162728	980.196501079873	1189.44122351878	1632.83193838815	1479.59677659843	1271.60995038275	1040.76818188413	1559.23790922998	1511.40956944784	1877.24551767118	585.964362662852	1671.26037712838	858.321022424293	892.976691093027	1396.24115521182	2254.54025721826	1751.84137145358	1559.23790922998	0.627293185549126	10.371226911592	0.0599536421956642	0.170325096870676	0.952961608820125	10.371226911592	0.00675382778402153	0.0193370996256813	-0.325668423270999	10.371226911592	0.312044692684925	0.507667592319044	0.031836951076647	10.371226911592	0.920193965007504	0.986251231157168	-0.0448769761893626	10.371226911592	0.887706472874438	0.954429031291848	0.0767139272660096	10.371226911592	0.809354630445667	0.936500196506735	-0.0955324903562769	10.371226911592	0.763939102209196	0.931524481217469	-0.497914840893285	10.371226911592	0.128823324287116	0.431125097640899	0.499923744116202	10.371226911592	0.127379104196771	0.263962639848949
ANXA6_K299_1ac	P08133	299	P08133	P08133	Annexin A6	ANXA6	sp|P08133|ANXA6_HUMAN Annexin A6 OS=Homo sapiens OX=9606 GN=ANXA6 PE=1 SV=3	1	70.9415	0.00059348	103.34	69.381	70.942	1	LDMLDIREIFRTKYEKSLYSMIKNDTSGEYK	YEK(1)SLYSMIK	3	5223	1566	299	299	1	70	0.260100063277012	0.343246306673961	-0.0831462433969499	0.291616687392995	0.24055785386966	0.0510588335233351	0.0724847585975326	-0.0617203183227524	0.0409681344815489	2.49034235683327e-05	7.10236889217401e-07	0.0894894662190429	6.14885743309027e-06	6.0990367161455e-05	0.284922731914154	0.135070494256183	0.199388927335541	0.388188554111915	6.69347817162647e-05	2.89565910040418e-06	0.117648811675496	1.74628365787731e-05	0.00014272145416002	0.328218124873298	0.351044079342986	0.440247052859787	0.622932559040906	8637.01036799452	6786.6124275738	8140.53115551744	8025.18086665346	8385.80609733478	7130.0131553109	8797.05071710641	8874.09928553824	8994.95539452387	7140.53071706647	8899.51496593114	7104.71801887086	9509.91266030597	7488.7937642195	8252.29292820544	7684.62439670082	7889.64814708396	8443.51309920146	8279.50540544446	7140.53071706647	-0.257489445543465	12.9739504009795	0.019298037689995	0.0841118524253484	-0.113534965633226	12.9739504009795	0.273692622428799	0.346331422694262	-0.143954479910239	12.9739504009795	0.169181632076581	0.360923922625421	-0.200824717558346	12.9739504009795	0.0607287096828274	0.304844342997817	0.0840441091223063	12.9739504009795	0.41441760455995	0.677849134854257	-0.284868826680652	12.9739504009795	0.0107438658430297	0.123886453049262	-0.0247850753336305	12.9739504009795	0.808263959228897	0.944835495458278	0.116129271436783	12.9739504009795	0.263227574162972	0.579849532501819	-0.0814498033187494	12.9739504009795	0.428723749430054	0.57828056369012
ANXA6_K647_1ac	P08133	647	P08133	P08133	Annexin A6	ANXA6	sp|P08133|ANXA6_HUMAN Annexin A6 OS=Homo sapiens OX=9606 GN=ANXA6 PE=1 SV=3	1	192.179	7.32889e-39	192.18	169.35	192.18	1	IDLLNIRREFIEKYDKSLHQAIEGDTSGDFL	YDK(1)SLHQAIEGDTSGDFLK	3	5208	1566	647	647	1	70	0.260100063277012	0.343246306673961	-0.0831462433969499	0.291616687392995	0.24055785386966	0.0510588335233351	0.0724847585975326	-0.0617203183227524	0.0409681344815489	2.49034235683327e-05	7.10236889217401e-07	0.0894894662190429	6.14885743309027e-06	6.0990367161455e-05	0.284922731914154	0.135070494256183	0.199388927335541	0.388188554111915	6.69347817162647e-05	2.89565910040418e-06	0.117648811675496	1.74628365787731e-05	0.00014272145416002	0.328218124873298	0.351044079342986	0.440247052859787	0.622932559040906	3310.1035070901	2714.07035451256	3086.55013052891	3174.67497990408	2966.54012326019	3050.29186618115	2973.49828244958	3364.41694580494	3107.32490985173	3257.95595543588	3444.53437867736	2850.6776460065	2958.75384982957	2932.10556859968	3590.76098611383	2719.31055560973	3222.99373766478	4046.36515998169	3471.75202949349	3257.95595543588	-0.229035133971299	11.6260120437617	0.0778580397296322	0.201522581188882	0.102367843888079	11.6260120437617	0.415134109777985	0.490783023438573	-0.331402977859378	11.6260120437617	0.0142821277740422	0.109096931636204	-0.0685461800225369	11.6260120437617	0.583456586055468	0.87841811118559	0.0121793336221838	11.6260120437617	0.922080929597052	0.967433140942168	-0.0807255136447207	11.6260120437617	0.519075824539053	0.798015310117321	0.0698438103977193	11.6260120437617	0.576409221961275	0.85566269280026	-0.180833653816938	11.6260120437617	0.157477973210805	0.468711107657607	-0.0906451435510434	11.6260120437617	0.469707251588317	0.613830084227568
ANXA6_K81_1ac	P08133	81	P08133	P08133	Annexin A6	ANXA6	sp|P08133|ANXA6_HUMAN Annexin A6 OS=Homo sapiens OX=9606 GN=ANXA6 PE=1 SV=3	1	96.8898	5.3817e-08	202.44	142.08	96.89	1	YGKDLIADLKYELTGKFERLIVGLMRPPAYC	YELTGK(1)FER	6	5204	1566	81	81	1	70	0.260100063277012	0.343246306673961	-0.0831462433969499	0.291616687392995	0.24055785386966	0.0510588335233351	0.0724847585975326	-0.0617203183227524	0.0409681344815489	2.49034235683327e-05	7.10236889217401e-07	0.0894894662190429	6.14885743309027e-06	6.0990367161455e-05	0.284922731914154	0.135070494256183	0.199388927335541	0.388188554111915	6.69347817162647e-05	2.89565910040418e-06	0.117648811675496	1.74628365787731e-05	0.00014272145416002	0.328218124873298	0.351044079342986	0.440247052859787	0.622932559040906	45478.3246782194	42109.6422979005	39562.4883347833	35256.0947954704	40958.717481531	47253.2231111972	42605.2557482285	45129.8634750865	43661.7144154336	41667.6484979998	45232.0574125963	44360.5277352303	28001.8678595021	42579.2316997152	33336.7435360156	28274.6205614117	42609.2650389148	46576.4694306725	56007.3538232588	41667.6484979998	0.112984080902315	15.3267402560765	0.543673599656026	0.689183472729329	0.4654676171102	15.3267402560765	0.0196653133270418	0.0424543264823302	-0.352483536207885	15.3267402560765	0.0687878304960126	0.234084721336213	-0.0236822603487283	15.3267402560765	0.898233245590759	0.981751678481739	0.0626665950076717	15.3267402560765	0.735379301617035	0.882523548112322	-0.0863488553564	15.3267402560765	0.641885795777669	0.865432403722129	0.131167309643224	15.3267402560765	0.481560758184522	0.807371332244657	-0.13496737120826	15.3267402560765	0.469125124430588	0.737226217031799	0.267833650894268	15.3267402560765	0.159041783443908	0.303030834084461
ANXA6_K620_1ac	P08133	620	P08133	P08133	Annexin A6	ANXA6	sp|P08133|ANXA6_HUMAN Annexin A6 OS=Homo sapiens OX=9606 GN=ANXA6 PE=1 SV=3	1	195.511	2.78203e-11	203.02	160.16	195.51	1	ADKLYKSMKGAGTDEKTLTRIMVSRSEIDLL	GAGTDEK(1)TLTR	7	5209	1566	620	620	1	70	0.260100063277012	0.343246306673961	-0.0831462433969499	0.291616687392995	0.24055785386966	0.0510588335233351	0.0724847585975326	-0.0617203183227524	0.0409681344815489	2.49034235683327e-05	7.10236889217401e-07	0.0894894662190429	6.14885743309027e-06	6.0990367161455e-05	0.284922731914154	0.135070494256183	0.199388927335541	0.388188554111915	6.69347817162647e-05	2.89565910040418e-06	0.117648811675496	1.74628365787731e-05	0.00014272145416002	0.328218124873298	0.351044079342986	0.440247052859787	0.622932559040906	24250.5467895159	18553.6283384386	24126.3160532918	20864.4605445594	23960.6329136271	18322.1948681356	25244.4374007888	21778.4142726596	27348.2564636087	22949.998026043	27154.2737182543	21351.5539564932	20851.6781622736	24183.674340699	30252.680044656	20849.5694920567	22814.3073148882	26216.1638899214	24743.0301188343	22949.998026043	-0.223337868356785	14.5055698339359	0.110712897879542	0.25198411766058	-0.0703293639318243	14.5055698339359	0.604403111361232	0.670856263083431	-0.15300850442496	14.5055698339359	0.265951287391243	0.464529848470651	-0.327649876600416	14.5055698339359	0.0239300893777904	0.176804085927701	0.0336741209156255	14.5055698339359	0.803553680197653	0.91721325949295	-0.361323997516042	14.5055698339359	0.0139896083561207	0.142529078926007	-0.200683606174801	14.5055698339359	0.149200903072768	0.527035854239252	0.00763188691628081	14.5055698339359	0.955006206494989	0.984543353003054	-0.096371597931169	14.5055698339359	0.479135155103161	0.621467770329989
ANXA6_K370_1ac	P08133	370	P08133	P08133	Annexin A6	ANXA6	sp|P08133|ANXA6_HUMAN Annexin A6 OS=Homo sapiens OX=9606 GN=ANXA6 PE=1 SV=3	1	184.775	1.13744e-55	232.54	199.24	184.78	1	GTVRPANDFNPDADAKALRKAMKGLGTDEDT	GTVRPANDFNPDADAK(1)ALR	16	5212	1566	370	370	1	70	0.260100063277012	0.343246306673961	-0.0831462433969499	0.291616687392995	0.24055785386966	0.0510588335233351	0.0724847585975326	-0.0617203183227524	0.0409681344815489	2.49034235683327e-05	7.10236889217401e-07	0.0894894662190429	6.14885743309027e-06	6.0990367161455e-05	0.284922731914154	0.135070494256183	0.199388927335541	0.388188554111915	6.69347817162647e-05	2.89565910040418e-06	0.117648811675496	1.74628365787731e-05	0.00014272145416002	0.328218124873298	0.351044079342986	0.440247052859787	0.622932559040906	2600.25582161569	3341.26813691323	2045.47102487552	3580.41460443333	2737.66120779776	2408.04712553779	3225.78038946003	3125.30015111167	3060.98460258589	2626.24265953073	2555.85573483022	2654.72861290355	3145.95926131662	2760.13320584302	3030.58811754278	3594.72656968854	2497.23039004841	3415.86102082302	2088.40893269214	2626.24265953073	0.0374267103203465	11.4621406242003	0.843451345243221	0.905565382567937	-0.150640581620937	11.4621406242003	0.430332926469444	0.505548148938387	0.188067291941284	11.4621406242003	0.327061667126264	0.521292401926444	0.328118486344096	11.4621406242003	0.0953518112341949	0.38705587123794	0.361202724691207	11.4621406242003	0.0684012660127991	0.263563574390198	-0.0330842383471115	11.4621406242003	0.861403489788848	0.955565504503588	0.0430672438094746	11.4621406242003	0.820264945012332	0.948747754436997	0.26421877409787	11.4621406242003	0.173735706080854	0.487404192820309	-0.247624532214274	11.4621406242003	0.201029610255444	0.35124858796715
RHOC_K162_1ac	P08134	162	P08134	P08134	Rho-related GTP-binding protein RhoC	RHOC	sp|P08134|RHOC_HUMAN Rho-related GTP-binding protein RhoC OS=Homo sapiens OX=9606 GN=RHOC PE=1 SV=1	1	48.1774	1.92466e-09	139.3	113.58	48.177	1	MANRISAFGYLECSAKTKEGVREVFEMATRA	ISAFGYLECSAK(1)TK	12	5225	1567	162	162	1	2	0.077059904708193	-0.207485796940237	0.28454570164843	-0.0880081863188344	-0.35117112354375	0.263162937224916	-0.104162143343409	-0.082779378919895	0.0609059476836187	0.298095052454455	0.00984770699179059	0.000922627299351385	0.23682027075764	0.000119121699979387	0.00179040405017218	0.164699817406163	0.26477321521326	0.408177982754365	0.352899736510912	0.01554672063112	0.00175440374021707	0.283827214003706	0.000263710161534538	0.00306650505916425	0.390726802160709	0.516416184540149	0.638804195299648	5075.24986670161	6078.9169701438	4682.30960235884	5854.96597148984	4863.87129203483	5809.75910004256	6223.21084280084	7162.22901327025	5997.86001374533	6290.3033399396	7203.00419407915	8020.70485533753	5210.01917708897	5460.94394141762	4755.40170059361	3884.85635538041	6921.1281281848	4664.86664412418	5749.40897307428	6290.3033399396	-0.0229046711841701	12.4827835079082	0.911630905606719	0.947559554195444	0.0189340227691641	12.4827835079082	0.926898905083111	0.943780422389181	-0.0418386939533342	12.4827835079082	0.839412048436957	0.906052483592021	0.279716402812827	12.4827835079082	0.185593231941318	0.545729327571758	0.403237130450938	12.4827835079082	0.0623764182531892	0.249473453788452	-0.123520727638111	12.4827835079082	0.551344349872688	0.817994972265835	0.0937376052288776	12.4827835079082	0.650537901501665	0.886319049057011	0.175419638913654	12.4827835079082	0.399777831802104	0.694131573414888	-0.20888346876812	12.4827835079082	0.317924531914612	0.473675130000932
SLC3A2_K298_1ac	P08195	298	P08195	P08195	4F2 cell-surface antigen heavy chain	SLC3A2	sp|P08195|4F2_HUMAN 4F2 cell-surface antigen heavy chain OS=Homo sapiens OX=9606 GN=SLC3A2 PE=1 SV=3	1	85.3773	0.000700087	85.377	66.597	85.377	1	NFGSKEDFDSLLQSAKKKSIRVILDLTPNYR	EDFDSLLQSAK(1)K	11	5232	1572	298	298	1	35	-0.498457237560899	-0.417572492495481	-0.0808847450654184	-0.531872195796264	-0.445725533305168	-0.086146662491096	-0.00904976971272475	-0.00378785228704714	0.0243651885226406	3.48639804247402e-08	4.54816368334377e-07	0.155635986792891	1.30512849052867e-08	1.80199621787437e-07	0.131881123871646	0.870159392326786	0.945437613486584	0.660628756470157	1.92834572278412e-07	1.96845769078417e-06	0.194408938048113	7.3130379749974e-08	8.03008903991049e-07	0.163073082791389	0.939995795616715	0.97590368072285	0.822811004935375	601.695915855829	1107.52834440765	1331.41204937232	872.873925404681	758.93069297584	1013.84477262936	1006.40212449645	611.691558798408	973.951115984556	896.310734419533	746.942077870646	891.396296702984	500.34636121893	925.131547176986	515.963229611571	280.178929053738	972.742274598698	697.10745318843	1093.56386051071	896.310734419533	0.0869607288213849	9.6297639104289	0.822772044102691	0.892508256862866	0.647737490895375	9.6297639104289	0.107069454685091	0.159783904332015	-0.56077676207399	9.6297639104289	0.159419544679499	0.349627074027381	0.22964065112803	9.6297639104289	0.555785087514484	0.862845901278126	-0.00669974422897113	9.6297639104289	0.986222948297679	0.995026545066041	0.236340395357001	9.6297639104289	0.544425478226175	0.813634451790337	0.694911978083338	9.6297639104289	0.0853854730050276	0.418207140281917	-0.102205179347653	9.6297639104289	0.792413479817733	0.913316102147768	0.552232055776694	9.6297639104289	0.165543554678058	0.310026301577508
SLC3A2_K255_1ac	P08195	255	P08195	P08195	4F2 cell-surface antigen heavy chain	SLC3A2	sp|P08195|4F2_HUMAN 4F2 cell-surface antigen heavy chain OS=Homo sapiens OX=9606 GN=SLC3A2 PE=1 SV=3	1	88.6806	3.92756e-07	149.69	106.61	88.681	1	NLAGLKGRLDYLSSLKVKGLVLGPIHKNQKD	LDYLSSLK(1)VK	8	5236	1572	255	255	1	35	-0.498457237560899	-0.417572492495481	-0.0808847450654184	-0.531872195796264	-0.445725533305168	-0.086146662491096	-0.00904976971272475	-0.00378785228704714	0.0243651885226406	3.48639804247402e-08	4.54816368334377e-07	0.155635986792891	1.30512849052867e-08	1.80199621787437e-07	0.131881123871646	0.870159392326786	0.945437613486584	0.660628756470157	1.92834572278412e-07	1.96845769078417e-06	0.194408938048113	7.3130379749974e-08	8.03008903991049e-07	0.163073082791389	0.939995795616715	0.97590368072285	0.822811004935375	2384.8188320776	3535.05456549296	1361.47682001648	1813.08965559508	1757.16281861675	2108.78665597359	1580.81060341972	2807.92088998676	2397.80201705463	2276.43263326614	2072.6546480586	2492.99131603091	1629.06311496422	3099.67179212574	1236.58003396814	2522.31367826828	2860.47802803297	3214.93006004246	3013.65882332011	2276.43263326614	0.740954385771726	11.1254594529368	0.00952517195149826	0.0531747703103468	0.910227282357802	11.1254594529368	0.00217891156151855	0.0087325632613034	-0.169272896586076	11.1254594529368	0.517999433995421	0.68246888164481	0.414765308928011	11.1254594529368	0.123024694547806	0.444174570600023	0.299859797036012	11.1254594529368	0.257715293917776	0.540345863532439	0.114905511891999	11.1254594529368	0.659836467726575	0.873950354021018	-0.176048375602001	11.1254594529368	0.501583077898577	0.81883992666428	-0.460226784080076	11.1254594529368	0.0892654929106069	0.373023502105884	0.150140701241714	11.1254594529368	0.565931976887333	0.695740233554967
SLC3A2_K615_1ac	P08195	615	P08195	P08195	4F2 cell-surface antigen heavy chain	SLC3A2	sp|P08195|4F2_HUMAN 4F2 cell-surface antigen heavy chain OS=Homo sapiens OX=9606 GN=SLC3A2 PE=1 SV=3	1	180.088	1.72787e-12	187.11	108.62	180.09	1	QPGREEGSPLELERLKLEPHEGLLLRFPYAA	LK(1)LEPHEGLLLR	2	5240	1572	615	615	1	35	-0.498457237560899	-0.417572492495481	-0.0808847450654184	-0.531872195796264	-0.445725533305168	-0.086146662491096	-0.00904976971272475	-0.00378785228704714	0.0243651885226406	3.48639804247402e-08	4.54816368334377e-07	0.155635986792891	1.30512849052867e-08	1.80199621787437e-07	0.131881123871646	0.870159392326786	0.945437613486584	0.660628756470157	1.92834572278412e-07	1.96845769078417e-06	0.194408938048113	7.3130379749974e-08	8.03008903991049e-07	0.163073082791389	0.939995795616715	0.97590368072285	0.822811004935375	2792.63202232821	3239.64995309941	2851.42638966683	2993.93182044077	2319.77243032385	2745.25122858587	2916.15502215769	2906.69729551876	3367.71102980523	2819.76931496078	2541.54178599018	2978.00525806794	2169.50191883482	4047.28489321611	1841.03565090432	3038.86683549902	3306.0771851656	4727.83850792864	3391.62250179765	2819.76931496078	0.617082928857686	11.5175431465632	0.00146647875638563	0.0151945965708484	0.794897129825818	11.5175431465632	0.000128409101620032	0.00131343682145827	-0.177814200968132	11.5175431465632	0.297696094972165	0.495679776458733	0.175841642427354	11.5175431465632	0.302935086807884	0.685551123538749	0.20930801454505	11.5175431465632	0.222787635722694	0.499000481168881	-0.0334663721176955	11.5175431465632	0.842428427972546	0.94839229872872	-0.153338892206431	11.5175431465632	0.367394214811098	0.736882115084143	-0.297686721056868	11.5175431465632	0.0889800728427166	0.372622089090427	0.287902394223901	11.5175431465632	0.0991779756174681	0.225432280993998
SLC3A2_K160_1ac	P08195	160	P08195	P08195	4F2 cell-surface antigen heavy chain	SLC3A2	sp|P08195|4F2_HUMAN 4F2 cell-surface antigen heavy chain OS=Homo sapiens OX=9606 GN=SLC3A2 PE=1 SV=3	1	141.22	4.52203e-15	141.22	112.92	141.22	1	KIKVAEDEAEAAAAAKFTGLSKEELLKVAGS	VAEDEAEAAAAAK(1)FTGLSK	13	5239	1572	160	160	1	35	-0.498457237560899	-0.417572492495481	-0.0808847450654184	-0.531872195796264	-0.445725533305168	-0.086146662491096	-0.00904976971272475	-0.00378785228704714	0.0243651885226406	3.48639804247402e-08	4.54816368334377e-07	0.155635986792891	1.30512849052867e-08	1.80199621787437e-07	0.131881123871646	0.870159392326786	0.945437613486584	0.660628756470157	1.92834572278412e-07	1.96845769078417e-06	0.194408938048113	7.3130379749974e-08	8.03008903991049e-07	0.163073082791389	0.939995795616715	0.97590368072285	0.822811004935375	946.398751396253	1755.20844329926	1027.89727104949	1474.37765585003	965.551237188203	1290.6134740306	1542.62888087489	1439.54406299815	1213.22874825542	1274.6992503711	1975.9274528172	1735.70311127403	1366.31959984553	1613.31337823093	1260.84293043306	1378.6259221233	1784.0755554112	2260.02893219723	1492.96509812185	1274.6992503711	0.0605214728231598	10.470049514746	0.760517904493718	0.847537440197879	0.274161621863307	10.470049514746	0.177407877672768	0.241715501815985	-0.213640149040147	10.470049514746	0.288682870434754	0.485981403582195	0.610054863111646	10.470049514746	0.00567865872281258	0.0738368673228174	0.50673789270104	10.470049514746	0.0180037662776566	0.122142984812986	0.103316970410607	10.470049514746	0.603696114509117	0.845994161462831	-0.0696574909199725	10.470049514746	0.72583598639	0.919675153964963	-0.386614610370726	10.470049514746	0.0629455320007835	0.322879929964933	-0.619190881208459	10.470049514746	0.00511633827367749	0.0411806728202545
PFKM_K615_1ac	P08237	615	P08237	P08237	ATP-dependent 6-phosphofructokinase, muscle type	PFKM	sp|P08237|PFKAM_HUMAN ATP-dependent 6-phosphofructokinase, muscle type OS=Homo sapiens OX=9606 GN=PFKM PE=1 SV=2	1	94.0899	2.84191e-05	104.17	69.483	94.09	1	FTIRDLQANVEHLVQKMKTTVKRGLVLRNEK	DLQANVEHLVQK(1)MK	12	5244	1575	615	615	1	42	0.240419679378853	-0.339564654855213	0.579984334234066	0.319631256545463	-0.367089628069483	0.686720884614946	0.0549254104013244	-0.0518111399795558	-0.0242861667652861	0.000114457238513447	1.78505054466781e-06	6.2617861499558e-10	3.95042205480314e-06	6.18375797381519e-07	3.95949627004727e-11	0.277538568398762	0.30482094926226	0.626516064276028	0.00026975161160371	6.5072378273732e-06	5.06495796695482e-09	1.15867729106182e-05	2.35617482390818e-06	4.23300760840215e-10	0.521698756826063	0.55666554512196	0.799248435515945	1017.812712992	931.983791793679	730.266187976166	995.295488656657	974.998897566308	993.848692743776	1282.13144536465	1555.14487249879	1324.60810410069	967.466396051707	1035.53823498011	834.760602892906	1350.77099519519	690.716982310465	309.294515019125	701.842453313923	1075.18010022199	1108.06424558881	513.9981955291	967.466396051707	-0.0321323144124328	9.84090071562019	0.934483145354651	0.961264890418691	0.167079329799076	9.84090071562019	0.669786761322629	0.730033627944977	-0.199211644211509	9.84090071562019	0.611501637034992	0.750849536245154	0.11574425452444	9.84090071562019	0.76738843899563	0.94350012913459	0.621906600434489	9.84090071562019	0.123397276905132	0.362159565172277	-0.506162345910049	9.84090071562019	0.205089322795129	0.557684504443437	0.395950523956708	9.84090071562019	0.317558719866147	0.697421586118458	0.702901225655248	9.84090071562019	0.0842042412171777	0.36463886075564	0.248073955019835	9.84090071562019	0.52783323250673	0.663368401119885
PFKM_K557_1ac	P08237	557	P08237	P08237	ATP-dependent 6-phosphofructokinase, muscle type	PFKM	sp|P08237|PFKAM_HUMAN ATP-dependent 6-phosphofructokinase, muscle type OS=Homo sapiens OX=9606 GN=PFKM PE=1 SV=2	1	101.664	0.0011276	140.49	63.203	101.66	1	ADTALNTICTTCDRIKQSAAGTKRRVFIIET	IK(1)QSAAGTK	2	5246	1575	557	557	1	42	0.240419679378853	-0.339564654855213	0.579984334234066	0.319631256545463	-0.367089628069483	0.686720884614946	0.0549254104013244	-0.0518111399795558	-0.0242861667652861	0.000114457238513447	1.78505054466781e-06	6.2617861499558e-10	3.95042205480314e-06	6.18375797381519e-07	3.95949627004727e-11	0.277538568398762	0.30482094926226	0.626516064276028	0.00026975161160371	6.5072378273732e-06	5.06495796695482e-09	1.15867729106182e-05	2.35617482390818e-06	4.23300760840215e-10	0.521698756826063	0.55666554512196	0.799248435515945	12273.3859770253	11086.3461700904	11989.0389032253	10267.5468924672	13092.4534390218	12278.8222955756	15468.8106335396	15869.8872703213	15116.3266471604	11200.5644660653	10327.7908860289	10860.5454342782	10204.0362084895	9482.03706552786	12040.8136380429	10150.3483248155	12989.2450067526	10819.3911951583	13598.8094163898	11200.5644660653	-0.093236589192383	13.5372050598898	0.430169456779738	0.596650623169819	0.196937581840878	13.5372050598898	0.104945294872444	0.157204762661508	-0.290174171033261	13.5372050598898	0.0213481942678964	0.132663778664785	-0.154312369115091	13.5372050598898	0.1979401127804	0.563784334875133	0.315258985304325	13.5372050598898	0.0134294580334298	0.102346745622881	-0.469571354419417	13.5372050598898	0.00066903971286411	0.0248459208475146	0.139717652460066	13.5372050598898	0.241894973078799	0.631700767807467	0.319114835846221	13.5372050598898	0.0124938943872819	0.167707199271505	0.200793432382774	13.5372050598898	0.0987626338461526	0.224950455617226
PFKM_K107_1ac	P08237	107	P08237	P08237	ATP-dependent 6-phosphofructokinase, muscle type	PFKM	sp|P08237|PFKAM_HUMAN ATP-dependent 6-phosphofructokinase, muscle type OS=Homo sapiens OX=9606 GN=PFKM PE=1 SV=2	1	179.156	0.00022117	179.16	120.6	179.16	1	FREREGRLRAAYNLVKRGITNLCVIGGDGSL	AAYNLVK(1)R	7	5242	1575	107	107	1	42	0.240419679378853	-0.339564654855213	0.579984334234066	0.319631256545463	-0.367089628069483	0.686720884614946	0.0549254104013244	-0.0518111399795558	-0.0242861667652861	0.000114457238513447	1.78505054466781e-06	6.2617861499558e-10	3.95042205480314e-06	6.18375797381519e-07	3.95949627004727e-11	0.277538568398762	0.30482094926226	0.626516064276028	0.00026975161160371	6.5072378273732e-06	5.06495796695482e-09	1.15867729106182e-05	2.35617482390818e-06	4.23300760840215e-10	0.521698756826063	0.55666554512196	0.799248435515945	25217.1978693981	25349.7438609546	22451.3418669685	23060.1397169134	23278.3075530951	25753.2635474931	27299.9289218546	26073.4780979095	27681.0777107919	24073.3758428479	21777.5527473666	28691.6805004923	15733.923721797	24069.1723133789	17855.4167037117	15036.6116045023	24414.6871761853	25469.4957863917	26270.8926716489	24073.3758428479	0.254405455428651	14.5120596973016	0.156502038639665	0.314691109092056	0.472300925735329	14.5120596973016	0.013046150841723	0.0312308999744818	-0.217895470306678	14.5120596973016	0.221653789300227	0.417207036634646	0.063977291215906	14.5120596973016	0.714728048646065	0.928506346036143	0.193394845085978	14.5120596973016	0.276036166366268	0.558783800306932	-0.129417553870072	14.5120596973016	0.462135848472232	0.765661254888304	0.178609728976532	14.5120596973016	0.313303069045082	0.692818981469675	0.0901318125399264	14.5120596973016	0.607228791649414	0.818970531325801	0.369037893189278	14.5120596973016	0.0455382947636207	0.139977378465548
HSP90AB1_K69_1ac	P08238;Q58FF7;Q58FF8	69;69;69	P08238;Q58FF7;Q58FF8	P08238	Heat shock protein HSP 90-beta;Putative heat shock protein HSP 90-beta-3;Putative heat shock protein HSP 90-beta 2	HSP90AB1;HSP90AB3P;HSP90AB2P	sp|P08238|HS90B_HUMAN Heat shock protein HSP 90-beta OS=Homo sapiens OX=9606 GN=HSP90AB1 PE=1 SV=4;sp|Q58FF7|H90B3_HUMAN Putative heat shock protein HSP 90-beta-3 OS=Homo sapiens OX=9606 GN=HSP90AB3P PE=5 SV=1;sp|Q58FF8|H90B2_HUMAN Putative heat shock prot	1	93.1105	0.00721477	112.11	27.632	93.111	1	IRYESLTDPSKLDSGKELKIDIIPNPQERTL;IRYESLTDPSKLDSGKELKIDIIPNTQEHTL	LDSGK(1)ELK	5	5279	1576;4557;4558	69;69;69	69	1	106	-0.167415807115709	-0.561672051687605	0.394256244571896	-0.160084801287191	-0.572760464067777	0.412675662780586	-0.0201000515946461	-0.0385194698033366	-0.0274310574231649	0.00037253465130256	1.87667002410356e-11	5.74322339114293e-09	0.000569448917269014	1.35321335345743e-11	2.81339919409763e-09	0.606688656389336	0.328611964972165	0.483728645982373	0.000794950746706856	4.40837501004491e-10	3.55028099175627e-08	0.00109866224497402	3.02147169076668e-10	1.6728214070869e-08	0.783868074123292	0.57795261285566	0.698583360392936	80469.1348577724	67807.0734458745	72151.7088556841	61167.0781877034	61914.8984150492	78839.8143722133	76094.7922038769	79027.6418687257	75404.3026799812	66419.1726963777	63760.9292050498	74931.48110287	33775.0700903893	72965.9798364069	40952.1955708914	41863.5212517222	71406.8723661513	81031.0335780982	78916.1453091818	66419.1726963776	0.458639127848137	16.0010520010061	0.0469517931982109	0.146887973629797	0.79076191397867	16.0010520010061	0.00165275274459978	0.00727056994514471	-0.332122786130533	16.0010520010061	0.140380034781444	0.327945462329032	-0.0455467223587256	16.0010520010061	0.835126330700049	0.964915791779524	0.111682080064	16.0010520010061	0.61084698262074	0.815640477433172	-0.157228802422726	16.0010520010061	0.475245189847659	0.772486824263636	0.171541973250669	16.0010520010061	0.436591625297443	0.782801656750747	-0.00335201045713873	16.0010520010061	0.987771848560859	0.996247642225795	0.675727823457532	16.0010520010061	0.0055092259648571	0.0428938528364892
HSP90AA1_K354_1ac	P07900;P08238;Q58FF7	362;354;296	P07900;P08238;Q58FF7	P08238	Heat shock protein HSP 90-alpha;Heat shock protein HSP 90-beta;Putative heat shock protein HSP 90-beta-3	HSP90AA1;HSP90AB1;HSP90AB3P	sp|P07900|HS90A_HUMAN Heat shock protein HSP 90-alpha OS=Homo sapiens OX=9606 GN=HSP90AA1 PE=1 SV=5;sp|P08238|HS90B_HUMAN Heat shock protein HSP 90-beta OS=Homo sapiens OX=9606 GN=HSP90AB1 PE=1 SV=4;sp|Q58FF7|H90B3_HUMAN Putative heat shock protein HSP 90-	1	144.089	7.68236e-17	225.8	163.14	144.09	1	APFDLFENKKKKNNIKLYVRRVFIMDSCDEL;APFDLFENRKKKNNIKLYVRRVFIMDNCEEL	NNIK(1)LYVRR	4	5148	1552;1576;4557	362;354;296	354	1	106	-0.167415807115709	-0.561672051687605	0.394256244571896	-0.160084801287191	-0.572760464067777	0.412675662780586	-0.0201000515946461	-0.0385194698033366	-0.0274310574231649	0.00037253465130256	1.87667002410356e-11	5.74322339114293e-09	0.000569448917269014	1.35321335345743e-11	2.81339919409763e-09	0.606688656389336	0.328611964972165	0.483728645982373	0.000794950746706856	4.40837501004491e-10	3.55028099175627e-08	0.00109866224497402	3.02147169076668e-10	1.6728214070869e-08	0.783868074123292	0.57795261285566	0.698583360392936	167760.198783606	151926.901742949	147613.775403612	130597.282351098	136328.397861479	187728.33916722	181981.041855003	171656.184414276	184524.666583412	144297.690908509	117008.369686661	148396.908603597	79576.710019213	127264.325655586	79075.3677401399	87327.2377591	166745.235792699	168078.84252315	185988.158643494	144297.690908509	0.387820853194722	17.1046304771833	0.0584869021375825	0.16736361332451	0.941221430206717	17.1046304771833	0.000102751534874385	0.0011285179213225	-0.553400577011995	17.1046304771833	0.00974773590505634	0.0888977775660714	0.0472782431368266	17.1046304771833	0.808759418160523	0.958371279893995	0.257269910544018	17.1046304771833	0.197496176549829	0.468365358353853	-0.209991667407191	17.1046304771833	0.289314243217077	0.638313202800919	0.391785321865136	17.1046304771833	0.0561847025086428	0.353858387982794	0.0483764122603318	17.1046304771833	0.804413455922491	0.919215986934689	0.732327931923031	17.1046304771833	0.00120631081237497	0.0192785647476148
HSP90AA1_K107_1ac	P07900;P08238;Q14568	112;107;112	P07900;P08238;Q14568	P08238	Heat shock protein HSP 90-alpha;Heat shock protein HSP 90-beta;Heat shock protein HSP 90-alpha A2	HSP90AA1;HSP90AB1;HSP90AA2P	sp|P07900|HS90A_HUMAN Heat shock protein HSP 90-alpha OS=Homo sapiens OX=9606 GN=HSP90AA1 PE=1 SV=5;sp|P08238|HS90B_HUMAN Heat shock protein HSP 90-beta OS=Homo sapiens OX=9606 GN=HSP90AB1 PE=1 SV=4;sp|Q14568|HS902_HUMAN Heat shock protein HSP 90-alpha A2	1	124.434	1.62516e-23	186.85	150.41	124.43	1	GMTKADLINNLGTIAKSGTKAFMEALQAGAD	ADLINNLGTIAK(1)SGTK	12	5118	1552;1576;3971	112;107;112	107	1	106	-0.167415807115709	-0.561672051687605	0.394256244571896	-0.160084801287191	-0.572760464067777	0.412675662780586	-0.0201000515946461	-0.0385194698033366	-0.0274310574231649	0.00037253465130256	1.87667002410356e-11	5.74322339114293e-09	0.000569448917269014	1.35321335345743e-11	2.81339919409763e-09	0.606688656389336	0.328611964972165	0.483728645982373	0.000794950746706856	4.40837501004491e-10	3.55028099175627e-08	0.00109866224497402	3.02147169076668e-10	1.6728214070869e-08	0.783868074123292	0.57795261285566	0.698583360392936	10842.3119573577	8811.15187341879	9432.32094548837	8888.94310183293	8422.85941396118	10984.4745903825	12445.8121589134	13124.59233956	12581.4569654189	9639.27660540077	8890.08947568206	9894.21414416186	4975.03973181367	8404.38728275626	5066.12504336137	6702.83759231071	13318.1635415204	11799.1293100309	13411.6706612122	9639.27660540077	0.438237024678553	13.2164724428791	0.0296477190878813	0.109201890710715	1.07785337910259	13.2164724428791	1.42879523097234e-05	0.00031120004144638	-0.639616354424035	13.2164724428791	0.00279608632904843	0.0454356693511479	-0.000595642192333656	13.2164724428791	0.997483252083006	0.999160488429225	0.418164287362915	13.2164724428791	0.0369653857680533	0.185919442677516	-0.418759929555248	13.2164724428791	0.0367261823590495	0.237641359768881	0.208745579335215	13.2164724428791	0.276648393822162	0.662216263943642	-0.0121108455335719	13.2164724428791	0.948866223727614	0.982980475397162	0.647578246206102	13.2164724428791	0.00253814103734389	0.0287742694760669
HSP90AB1_K550_1ac	P08238;Q58FF7	550;423	P08238;Q58FF7	P08238	Heat shock protein HSP 90-beta;Putative heat shock protein HSP 90-beta-3	HSP90AB1;HSP90AB3P	sp|P08238|HS90B_HUMAN Heat shock protein HSP 90-beta OS=Homo sapiens OX=9606 GN=HSP90AB1 PE=1 SV=4;sp|Q58FF7|H90B3_HUMAN Putative heat shock protein HSP 90-beta-3 OS=Homo sapiens OX=9606 GN=HSP90AB3P PE=5 SV=1	1	204.481	5.53072e-30	231.83	173.46	204.48	1	SVTKEGLELPEDEEEKKKMEESKAKFENLCK;SVTKEGLELPEDEEEKKKMEESKEKFENLCK	EGLELPEDEEEK(1)K	12	5268	1576;4557	550;423	550	1	106	-0.167415807115709	-0.561672051687605	0.394256244571896	-0.160084801287191	-0.572760464067777	0.412675662780586	-0.0201000515946461	-0.0385194698033366	-0.0274310574231649	0.00037253465130256	1.87667002410356e-11	5.74322339114293e-09	0.000569448917269014	1.35321335345743e-11	2.81339919409763e-09	0.606688656389336	0.328611964972165	0.483728645982373	0.000794950746706856	4.40837501004491e-10	3.55028099175627e-08	0.00109866224497402	3.02147169076668e-10	1.6728214070869e-08	0.783868074123292	0.57795261285566	0.698583360392936	69797.0009504674	65974.8172879652	67822.3807959294	60279.6727507811	64046.1517497719	68403.6633348499	74267.3902082239	78543.0399665385	70213.5183748599	65871.1578018363	71958.8448894673	78945.1792685204	52826.7495100371	65361.0307081655	53904.7879457408	51114.6952981019	77471.7576418432	78295.6297628749	82008.5864737093	65871.1578018363	0.121388644758071	16.0441726441677	0.428409397503479	0.595184843813585	0.426507710867229	16.0441726441677	0.0103978199665013	0.0264618964669251	-0.305119066109159	16.0441726441677	0.0561575894576615	0.21229490177088	-0.0521259131386866	16.0441726441677	0.732043689448515	0.933293961543184	0.144640926082452	16.0441726441677	0.347048382573882	0.622304482002721	-0.196766839221139	16.0441726441677	0.205250554468959	0.557960625159203	0.0148801995641108	16.0441726441677	0.922021356668897	0.979718864373168	-0.0934720273239087	16.0441726441677	0.540617120855081	0.783945331189791	0.188394757460868	16.0441726441677	0.224380121438583	0.376919650194144
HSP90AA1_K275_1ac	P07900;P08238;Q14568;Q58FF8	283;275;282;197	P07900;P08238;Q14568;Q58FF8	P08238	Heat shock protein HSP 90-alpha;Heat shock protein HSP 90-beta;Heat shock protein HSP 90-alpha A2;Putative heat shock protein HSP 90-beta 2	HSP90AA1;HSP90AB1;HSP90AA2P;HSP90AB2P	sp|P07900|HS90A_HUMAN Heat shock protein HSP 90-alpha OS=Homo sapiens OX=9606 GN=HSP90AA1 PE=1 SV=5;sp|P08238|HS90B_HUMAN Heat shock protein HSP 90-beta OS=Homo sapiens OX=9606 GN=HSP90AB1 PE=1 SV=4;sp|Q14568|HS902_HUMAN Heat shock protein HSP 90-alpha A2	1	64.5504	5.14897e-60	282.61	223.46	64.55	1	DSGKDKKKKTKKIKEKYIDQEELNKTKPIWT;EEKKDGDKKKKKTKEKYIDQEELNKTKPIWT;EKKDGDKKKKKKIKEKYIDQEELNKTKPIWT	EK(1)YIDQEELNK	2	5129	1552;1576;3971;4558	283;275;282;197	275	1	106	-0.167415807115709	-0.561672051687605	0.394256244571896	-0.160084801287191	-0.572760464067777	0.412675662780586	-0.0201000515946461	-0.0385194698033366	-0.0274310574231649	0.00037253465130256	1.87667002410356e-11	5.74322339114293e-09	0.000569448917269014	1.35321335345743e-11	2.81339919409763e-09	0.606688656389336	0.328611964972165	0.483728645982373	0.000794950746706856	4.40837501004491e-10	3.55028099175627e-08	0.00109866224497402	3.02147169076668e-10	1.6728214070869e-08	0.783868074123292	0.57795261285566	0.698583360392936	71461.7399739737	77664.1041143071	68245.8268005976	76309.4859291877	62008.9166629572	77095.008938531	72573.6280978051	80861.5921446184	71096.8063930713	70518.4332276214	71170.821279217	83431.289995953	68259.2609635012	84363.4715786495	61956.0370676532	81152.9305704325	80241.3384729758	83704.063829691	77102.2999285161	70518.4332276214	0.308098221307635	16.1789445780006	0.0123492535469056	0.0626196923468829	0.260953896130395	16.1789445780006	0.0302741599010112	0.0587869141350545	0.0471443251772392	16.1789445780006	0.677054799387008	0.799898388465759	0.198453421551577	16.1789445780006	0.090988175129491	0.377152805153988	0.154765735608887	16.1789445780006	0.181030506005121	0.44855014655925	0.0436876859426896	16.1789445780006	0.699440726360902	0.890164316186947	-0.10736746333836	16.1789445780006	0.34749258074577	0.720745428855313	-0.10391082410381	16.1789445780006	0.362879084590773	0.668595538842679	0.00227733641769845	16.1789445780006	0.983911326565862	0.99127257843985
HSP90AB1_K263_1ac	P08238;Q58FF8	263;185	P08238;Q58FF8	P08238	Heat shock protein HSP 90-beta;Putative heat shock protein HSP 90-beta 2	HSP90AB1;HSP90AB2P	sp|P08238|HS90B_HUMAN Heat shock protein HSP 90-beta OS=Homo sapiens OX=9606 GN=HSP90AB1 PE=1 SV=4;sp|Q58FF8|H90B2_HUMAN Putative heat shock protein HSP 90-beta 2 OS=Homo sapiens OX=9606 GN=HSP90AB2P PE=1 SV=2	0.996272	24.2685	1.70993e-33	200.48	174.89	200.48	1	PKIEDVGSDEEDDSGKDKKKKTKKIKEKYID	IEDVGSDEEDDSGK(0.996)DK(0.004)K	14	5278	1576;4558	263;185	263	1	106	-0.167415807115709	-0.561672051687605	0.394256244571896	-0.160084801287191	-0.572760464067777	0.412675662780586	-0.0201000515946461	-0.0385194698033366	-0.0274310574231649	0.00037253465130256	1.87667002410356e-11	5.74322339114293e-09	0.000569448917269014	1.35321335345743e-11	2.81339919409763e-09	0.606688656389336	0.328611964972165	0.483728645982373	0.000794950746706856	4.40837501004491e-10	3.55028099175627e-08	0.00109866224497402	3.02147169076668e-10	1.6728214070869e-08	0.783868074123292	0.57795261285566	0.698583360392936	1371.33317598362	5422.55237541335	1167.60908213199	3515.79364501305	1280.32826658097	3415.29991338064	2047.21148294972	2526.45817175886	1519.4324711939	3474.66743145767	1363.65817620602	6671.53968970908	2116.07199439168	8771.2603829112	2162.37625148094	6909.1784817278	2495.25582419858	2480.85739199985	1895.42582082041	3474.66743145767	2.00594325289283	11.3898792219082	1.88117339301283e-08	9.55570443159707e-06	0.303686732791508	11.3898792219082	0.178280359002457	0.242669389075508	1.70225652010133	11.3898792219082	2.28764065194072e-07	0.000126522868342693	1.66306151101504	11.3898792219082	3.2169993530842e-07	0.000134644464815843	0.646219592700962	11.3898792219082	0.00779263559814964	0.0740802669569953	1.01684191831408	11.3898792219082	0.00016318565589121	0.0101083722685251	-0.878161115138171	11.3898792219082	0.000696626338235002	0.0579997606124045	-0.192746513350922	11.3898792219082	0.386077110045183	0.684698823426443	-0.535279373260376	11.3898792219082	0.0234646872831739	0.0948014994174881
HSP90AB1_K559_1ac	P08238	559	P08238	P08238	Heat shock protein HSP 90-beta	HSP90AB1	sp|P08238|HS90B_HUMAN Heat shock protein HSP 90-beta OS=Homo sapiens OX=9606 GN=HSP90AB1 PE=1 SV=4	1	107.465	0.000432058	145.16	82.956	107.47	1	PEDEEEKKKMEESKAKFENLCKLMKEILDKK	AK(1)FENLCK	2	5254	1576	559	559	1	106	-0.167415807115709	-0.561672051687605	0.394256244571896	-0.160084801287191	-0.572760464067777	0.412675662780586	-0.0201000515946461	-0.0385194698033366	-0.0274310574231649	0.00037253465130256	1.87667002410356e-11	5.74322339114293e-09	0.000569448917269014	1.35321335345743e-11	2.81339919409763e-09	0.606688656389336	0.328611964972165	0.483728645982373	0.000794950746706856	4.40837501004491e-10	3.55028099175627e-08	0.00109866224497402	3.02147169076668e-10	1.6728214070869e-08	0.783868074123292	0.57795261285566	0.698583360392936	210328.564857172	214923.025529036	187842.840335379	175501.417584617	188853.717818135	225620.885784969	203347.935176559	219541.962983082	203980.131061319	179216.677465113	179637.035378543	220455.081824651	128486.92242285	173237.319411973	133774.399895856	116806.067035996	197792.748286641	184201.077038013	223287.532680853	179216.677465113	0.176947098859493	17.4929885140432	0.37145945420387	0.544267695570025	0.465888442619288	17.4929885140432	0.026248630608963	0.0526611841815275	-0.288941343759795	17.4929885140432	0.151403850054077	0.339556846044524	0.0632544167866307	17.4929885140432	0.747070436358832	0.938622967674905	0.0958118612428613	17.4929885140432	0.625818989979171	0.824171517885657	-0.0325574444562307	17.4929885140432	0.868026342116041	0.957851438388735	0.310617887222531	17.4929885140432	0.124571808855447	0.487520604482045	0.0542339879189662	17.4929885140432	0.782074924252201	0.909119150126319	0.424310569295393	17.4929885140432	0.0407896277192574	0.131323944877426
HSP90AB1_K565_1ac	P08238	565	P08238	P08238	Heat shock protein HSP 90-beta	HSP90AB1	sp|P08238|HS90B_HUMAN Heat shock protein HSP 90-beta OS=Homo sapiens OX=9606 GN=HSP90AB1 PE=1 SV=4	1	82.2231	0.000110357	125.03	83.492	125.03	1	KKKMEESKAKFENLCKLMKEILDKKVEKVTI	AKFENLCK(1)LMK	8	5255	1576	565	565	1	106	-0.167415807115709	-0.561672051687605	0.394256244571896	-0.160084801287191	-0.572760464067777	0.412675662780586	-0.0201000515946461	-0.0385194698033366	-0.0274310574231649	0.00037253465130256	1.87667002410356e-11	5.74322339114293e-09	0.000569448917269014	1.35321335345743e-11	2.81339919409763e-09	0.606688656389336	0.328611964972165	0.483728645982373	0.000794950746706856	4.40837501004491e-10	3.55028099175627e-08	0.00109866224497402	3.02147169076668e-10	1.6728214070869e-08	0.783868074123292	0.57795261285566	0.698583360392936	86365.197861161	88775.1090692439	79622.2476165431	90816.5514922974	86931.6241798032	102137.897767904	104104.694900849	96370.5584983294	101679.869311065	84503.2550175176	71293.4171382693	86997.7415201239	62585.1600979806	88909.1643697372	49261.5342390402	58456.2336384185	112134.119228028	89448.6908707282	116854.543738276	84503.2550175176	0.346871971820859	16.3805706310329	0.0518203490359559	0.156047764088511	0.804934886936403	16.3805706310329	0.00012046830379235	0.00125562880860008	-0.458062915115544	16.3805706310329	0.0130143904932731	0.104230757767366	0.154018026003993	16.3805706310329	0.368433221977283	0.742234535649824	0.257005032989085	16.3805706310329	0.140690452172317	0.39214045038526	-0.102987006985092	16.3805706310329	0.545164579205086	0.813905640393184	0.288296629234949	16.3805706310329	0.100841291448879	0.447445299255529	-0.0667792788955026	16.3805706310329	0.69400185509219	0.864913468882941	0.481150575051815	16.3805706310329	0.00963128621900565	0.0581852132848809
HSP90AB1_K72_1ac	P08238;Q58FF7	72;72	P08238;Q58FF7	P08238	Heat shock protein HSP 90-beta;Putative heat shock protein HSP 90-beta-3	HSP90AB1;HSP90AB3P	sp|P08238|HS90B_HUMAN Heat shock protein HSP 90-beta OS=Homo sapiens OX=9606 GN=HSP90AB1 PE=1 SV=4;sp|Q58FF7|H90B3_HUMAN Putative heat shock protein HSP 90-beta-3 OS=Homo sapiens OX=9606 GN=HSP90AB3P PE=5 SV=1	1	102.727	6.97998e-06	116.96	95.66	102.73	1	ESLTDPSKLDSGKELKIDIIPNPQERTLALV;ESLTDPSKLDSGKELKIDIIPNPQERTLTLV	ELK(1)IDIIPNPQER	3	5272	1576;4557	72;72	72	1	106	-0.167415807115709	-0.561672051687605	0.394256244571896	-0.160084801287191	-0.572760464067777	0.412675662780586	-0.0201000515946461	-0.0385194698033366	-0.0274310574231649	0.00037253465130256	1.87667002410356e-11	5.74322339114293e-09	0.000569448917269014	1.35321335345743e-11	2.81339919409763e-09	0.606688656389336	0.328611964972165	0.483728645982373	0.000794950746706856	4.40837501004491e-10	3.55028099175627e-08	0.00109866224497402	3.02147169076668e-10	1.6728214070869e-08	0.783868074123292	0.57795261285566	0.698583360392936	3319.87801793255	3931.36973458606	3398.44021779923	4049.6982162934	3125.94682506867	3555.75543006892	5100.41799136599	5748.60200859277	4790.05201545536	3718.30426836889	2761.15747428639	3989.32921084991	1724.43230168243	3662.39309390825	1955.12936237909	2395.39801151268	3037.63123565269	4189.11897888349	3121.08536200589	3718.30426836889	0.636846496967021	11.7430820222506	0.00315914388706306	0.0259123422855183	0.697660895083779	11.7430820222506	0.0015186645391075	0.00686858617190968	-0.0608143981167579	11.7430820222506	0.750538367854403	0.849817161008558	0.227568778543409	11.7430820222506	0.242215228431337	0.61876361390427	0.664523914588973	11.7430820222506	0.00226535726545996	0.0345288608394812	-0.436955136045563	11.7430820222506	0.0317798731723518	0.21873027375424	0.231268110114211	11.7430820222506	0.234920105852958	0.625683209226822	0.607408848043017	11.7430820222506	0.00449045963757269	0.110379774519763	0.640545828537823	11.7430820222506	0.00302208437973207	0.03138832911102
HSP90AB1_K247_1ac	P08238;Q58FF7	247;226	P08238;Q58FF7	P08238	Heat shock protein HSP 90-beta;Putative heat shock protein HSP 90-beta-3	HSP90AB1;HSP90AB3P	sp|P08238|HS90B_HUMAN Heat shock protein HSP 90-beta OS=Homo sapiens OX=9606 GN=HSP90AB1 PE=1 SV=4;sp|Q58FF7|H90B3_HUMAN Putative heat shock protein HSP 90-beta-3 OS=Homo sapiens OX=9606 GN=HSP90AB3P PE=5 SV=1	1	78.098	5.93438e-10	139.08	99.56	130.27	1	EEKGEKEEEDKDDEEKPKIEDVGSDEEDDSG;EEKGEKEEEDKDDEEKPKIKDVGSDEEDDSK	GEKEEEDKDDEEK(1)PK	13	5265	1576;4557	247;226	247	1	106	-0.167415807115709	-0.561672051687605	0.394256244571896	-0.160084801287191	-0.572760464067777	0.412675662780586	-0.0201000515946461	-0.0385194698033366	-0.0274310574231649	0.00037253465130256	1.87667002410356e-11	5.74322339114293e-09	0.000569448917269014	1.35321335345743e-11	2.81339919409763e-09	0.606688656389336	0.328611964972165	0.483728645982373	0.000794950746706856	4.40837501004491e-10	3.55028099175627e-08	0.00109866224497402	3.02147169076668e-10	1.6728214070869e-08	0.783868074123292	0.57795261285566	0.698583360392936	23832.6758553094	36150.9201807262	44557.0927140919	35225.7224407716	26393.3795475943	29666.4106710006	35250.7621078683	39481.0905684159	34322.2193919501	29701.219102117	23009.5688958312	31713.4274679103	65309.0395365534	29810.9745602595	39842.5301424992	36526.5536194271	31467.8092938186	40442.4980297276	26429.5240737919	29701.219102117	-0.26464764241363	15.030356170486	0.347691441905518	0.521840440913826	-0.277308869538066	15.030356170486	0.325666194260331	0.401182617477965	0.0126612271244362	15.030356170486	0.963737292547405	0.978138400340091	0.143573304813229	15.030356170486	0.607440082732429	0.890227640924281	0.256395666191558	15.030356170486	0.362586040926003	0.634606920071028	-0.112822361378329	15.030356170486	0.686031890593117	0.884513985007774	0.043203022136991	15.030356170486	0.876751546129698	0.967423896448112	0.168686610639757	15.030356170486	0.546653893959115	0.786681739787274	-0.365017925089868	15.030356170486	0.199883283775303	0.350236765393114
HSP90AB1_K428_1ac	P08238	428	P08238	P08238	Heat shock protein HSP 90-beta	HSP90AB1	sp|P08238|HS90B_HUMAN Heat shock protein HSP 90-beta OS=Homo sapiens OX=9606 GN=HSP90AB1 PE=1 SV=4	1	138.114	0.00144347	138.11	86.119	138.11	1	LELFSELAEDKENYKKFYEAFSKNLKLGIHE	K(1)FYEAFSK	1	5261	1576	428	428	1	106	-0.167415807115709	-0.561672051687605	0.394256244571896	-0.160084801287191	-0.572760464067777	0.412675662780586	-0.0201000515946461	-0.0385194698033366	-0.0274310574231649	0.00037253465130256	1.87667002410356e-11	5.74322339114293e-09	0.000569448917269014	1.35321335345743e-11	2.81339919409763e-09	0.606688656389336	0.328611964972165	0.483728645982373	0.000794950746706856	4.40837501004491e-10	3.55028099175627e-08	0.00109866224497402	3.02147169076668e-10	1.6728214070869e-08	0.783868074123292	0.57795261285566	0.698583360392936	96642.0077131283	89869.533055965	90044.2085280974	86437.9750037108	83518.6421745088	101818.337045129	105498.032550358	107075.632271132	97067.2249464627	91235.4637579734	92155.1956807755	107949.236112912	53749.6492832602	101000.915675176	58192.3604603371	58556.9538780007	103170.003387739	99881.651283916	111558.944615475	91235.4637579734	0.382422496043336	16.4510701574863	0.0773022027920614	0.200586781574709	0.665251669105121	16.4510701574863	0.00422377125852776	0.0138437458917523	-0.282829173061785	16.4510701574863	0.183204289123503	0.376373258339954	0.0406802373258088	16.4510701574863	0.844619524322934	0.968973173351239	0.197768185350924	16.4510701574863	0.346224455392066	0.621754436524691	-0.157087948025115	16.4510701574863	0.452376193684457	0.760160902379365	0.1030015932994	16.4510701574863	0.620699205745948	0.874500921291541	-0.0227396317372701	16.4510701574863	0.912731959419767	0.967860325068069	0.444743852016927	16.4510701574863	0.0427121010583619	0.135015226983015
HSP90AB1_K623_1ac	P08238;Q58FF7	623;496	P08238;Q58FF7	P08238	Heat shock protein HSP 90-beta;Putative heat shock protein HSP 90-beta-3	HSP90AB1;HSP90AB3P	sp|P08238|HS90B_HUMAN Heat shock protein HSP 90-beta OS=Homo sapiens OX=9606 GN=HSP90AB1 PE=1 SV=4;sp|Q58FF7|H90B3_HUMAN Putative heat shock protein HSP 90-beta-3 OS=Homo sapiens OX=9606 GN=HSP90AB3P PE=5 SV=1	1	101.532	6.20175e-05	102.87	95.328	101.53	1	AQALRDNSTMGYMMAKKHLEINPDHPIMETL;AQALRDNSTMGYMMAKKHLEINPDHPIVETL	DNSTMGYMMAK(1)K	11	5262	1576;4557	623;496	623	1	106	-0.167415807115709	-0.561672051687605	0.394256244571896	-0.160084801287191	-0.572760464067777	0.412675662780586	-0.0201000515946461	-0.0385194698033366	-0.0274310574231649	0.00037253465130256	1.87667002410356e-11	5.74322339114293e-09	0.000569448917269014	1.35321335345743e-11	2.81339919409763e-09	0.606688656389336	0.328611964972165	0.483728645982373	0.000794950746706856	4.40837501004491e-10	3.55028099175627e-08	0.00109866224497402	3.02147169076668e-10	1.6728214070869e-08	0.783868074123292	0.57795261285566	0.698583360392936	54661.5791394019	48440.4392317298	47277.0503787244	51906.0891163029	44787.111841213	57269.4287870811	57861.4520133632	61864.1908240962	62020.2832345502	62444.4259389346	54694.3849019012	59710.9475075678	39939.1421302685	70927.7968711126	33942.1614571146	47078.6109625529	71637.345108917	75517.3305728256	73616.5847347439	62444.4259389346	0.475714613100996	15.7673857737819	0.00929460792582291	0.0523595119459053	0.808425315934896	15.7673857737819	9.54633233748444e-05	0.00107829688240907	-0.3327107028339	15.7673857737819	0.0572305250799741	0.214881135256832	0.105043383186915	15.7673857737819	0.530373453220299	0.847568888938103	0.313232135982584	15.7673857737819	0.0719228187778629	0.271459120544476	-0.208188752795669	15.7673857737819	0.220575554277861	0.572454002605489	-0.156512466881459	15.7673857737819	0.352914943676209	0.724448676798751	-0.28103441691969	15.7673857737819	0.10356755209309	0.395900910815063	0.214158763032621	15.7673857737819	0.20814234536926	0.359313145204079
HSP90AA1_K399_1ac	P07900;P08238;Q58FF7	407;399;341	P07900;P08238;Q58FF7	P08238	Heat shock protein HSP 90-alpha;Heat shock protein HSP 90-beta;Putative heat shock protein HSP 90-beta-3	HSP90AA1;HSP90AB1;HSP90AB3P	sp|P07900|HS90A_HUMAN Heat shock protein HSP 90-alpha OS=Homo sapiens OX=9606 GN=HSP90AA1 PE=1 SV=5;sp|P08238|HS90B_HUMAN Heat shock protein HSP 90-beta OS=Homo sapiens OX=9606 GN=HSP90AB1 PE=1 SV=4;sp|Q58FF7|H90B3_HUMAN Putative heat shock protein HSP 90-	1	93.0578	0.000146147	133.89	90.258	93.058	1	EDLPLNISREMLQQSKILKVIRKNIVKKCLE;EDLPLNISREMLQQSKILKVIRKNLVKKCLE;EDLPLNISREMLQQSKILKYVSHMKETQKST	EMLQQSK(1)ILK	7	5133	1552;1576;4557	407;399;341	399	1	106	-0.167415807115709	-0.561672051687605	0.394256244571896	-0.160084801287191	-0.572760464067777	0.412675662780586	-0.0201000515946461	-0.0385194698033366	-0.0274310574231649	0.00037253465130256	1.87667002410356e-11	5.74322339114293e-09	0.000569448917269014	1.35321335345743e-11	2.81339919409763e-09	0.606688656389336	0.328611964972165	0.483728645982373	0.000794950746706856	4.40837501004491e-10	3.55028099175627e-08	0.00109866224497402	3.02147169076668e-10	1.6728214070869e-08	0.783868074123292	0.57795261285566	0.698583360392936	76022.5961963303	70535.0566889164	69486.0181815321	68998.8647033758	65647.3537998193	80493.4126617254	88247.8509927196	86075.2550998016	89449.0853601283	71602.8929491897	62403.4941881787	73591.8398104134	54001.252915021	68135.6470986354	49670.7103837396	58960.7280989423	74700.6164601372	80073.3106022396	82440.8915852987	71602.8929491897	0.273564950692977	16.1217354082943	0.0426935669453366	0.138548318884217	0.519595545970555	16.1217354082943	0.000574958781835109	0.0035656779932949	-0.246030595277578	16.1217354082943	0.0656224212501387	0.2290867483047	0.0586319844334895	16.1217354082943	0.6467975201626	0.908779102811145	0.323446188095733	16.1217354082943	0.0188102681222	0.124783516737659	-0.264814203662244	16.1217354082943	0.049038681548229	0.279071675636802	0.135357963912959	16.1217354082943	0.295894366382944	0.676642078825498	0.154141572297625	16.1217354082943	0.235904571390826	0.553182645753837	0.350290930172447	16.1217354082943	0.0118922668185352	0.0655153482575014
HSP90AB1_K53_1ac	P08238;P14625	53;114	P08238;P14625	P08238	Heat shock protein HSP 90-beta;Endoplasmin	HSP90AB1;HSP90B1	sp|P08238|HS90B_HUMAN Heat shock protein HSP 90-beta OS=Homo sapiens OX=9606 GN=HSP90AB1 PE=1 SV=4;sp|P14625|ENPL_HUMAN Endoplasmin OS=Homo sapiens OX=9606 GN=HSP90B1 PE=1 SV=1	1	181.26	1.90546e-37	238.88	188.43	181.26	1	IFLRELISNASDALDKIRLISLTDENALSGN;IFLRELISNASDALDKIRYESLTDPSKLDSG	ELISNASDALDK(1)IR	12	5271	1576;1808	53;114	53	1	106	-0.167415807115709	-0.561672051687605	0.394256244571896	-0.160084801287191	-0.572760464067777	0.412675662780586	-0.0201000515946461	-0.0385194698033366	-0.0274310574231649	0.00037253465130256	1.87667002410356e-11	5.74322339114293e-09	0.000569448917269014	1.35321335345743e-11	2.81339919409763e-09	0.606688656389336	0.328611964972165	0.483728645982373	0.000794950746706856	4.40837501004491e-10	3.55028099175627e-08	0.00109866224497402	3.02147169076668e-10	1.6728214070869e-08	0.783868074123292	0.57795261285566	0.698583360392936	3305.4375566755	3321.41467166039	3342.68867747533	3007.06964755067	2635.07969595116	3443.46674780408	4813.51775719544	4165.3554133431	4120.58680642729	3355.47894564925	2238.02910444954	3417.28067054427	1530.25859397519	3246.27198592987	1200.65666958661	1404.60456363575	4334.92405855257	5046.02113174689	5671.28455415964	3355.47894564925	0.640656238690186	11.6050635976625	0.0232587499997514	0.0942265596240429	1.63833352532973	11.6050635976625	4.675905560028e-06	0.000149038887083112	-0.997677286639544	11.6050635976625	0.0010965528599822	0.0277925001467828	0.080107009394057	11.6050635976625	0.760986641552868	0.941716408109934	0.501561388321772	11.6050635976625	0.0683949709877783	0.263563574390198	-0.421454378927715	11.6050635976625	0.12094835338078	0.441642584403385	0.380740409143595	11.6050635976625	0.158812767385681	0.539406520849609	-0.195482498568234	11.6050635976625	0.460646643614141	0.732233288362715	0.941289638439724	11.6050635976625	0.00179934871096572	0.024062792865298
HSP90AB1_K568_1ac	P08238	568	P08238	P08238	Heat shock protein HSP 90-beta	HSP90AB1	sp|P08238|HS90B_HUMAN Heat shock protein HSP 90-beta OS=Homo sapiens OX=9606 GN=HSP90AB1 PE=1 SV=4	1	73.985	0.00160303	139.96	50.665	73.985	1	MEESKAKFENLCKLMKEILDKKVEKVTISNR	LMK(1)EILDK	3	5256	1576	568	568	1	106	-0.167415807115709	-0.561672051687605	0.394256244571896	-0.160084801287191	-0.572760464067777	0.412675662780586	-0.0201000515946461	-0.0385194698033366	-0.0274310574231649	0.00037253465130256	1.87667002410356e-11	5.74322339114293e-09	0.000569448917269014	1.35321335345743e-11	2.81339919409763e-09	0.606688656389336	0.328611964972165	0.483728645982373	0.000794950746706856	4.40837501004491e-10	3.55028099175627e-08	0.00109866224497402	3.02147169076668e-10	1.6728214070869e-08	0.783868074123292	0.57795261285566	0.698583360392936	102176.14489284	107676.853076672	91616.8908829466	93030.9747935147	94630.4075004279	113430.923373083	96872.2663503185	118065.342110305	88685.7253386754	93519.0119989444	90418.6238857456	112151.942963811	62976.1248113984	85398.8583696871	72401.5007601618	59435.3282689449	106876.065133581	85698.9168152202	109494.42184991	93519.0119989444	0.155158555527109	16.497117685916	0.435485956853292	0.600849565915011	0.427494927807622	16.497117685916	0.040795414961633	0.0738466155576679	-0.272336372280513	16.497117685916	0.17812950174914	0.370967383551263	0.119728512862167	16.497117685916	0.546010676429922	0.858023347866931	0.0651317597817673	16.497117685916	0.741723618450586	0.885204770090866	0.0545967530803999	16.497117685916	0.782253396878701	0.927066358312051	0.332389756622273	16.497117685916	0.10417975615604	0.452648596454145	0.0054566312613602	16.497117685916	0.977940435237606	0.991968663135493	0.367819799287215	16.497117685916	0.0743167029107542	0.188389009866744
HSP90AA1_K284_1ac	P07900;P08238;Q14568;Q58FF8	292;284;291;206	P07900;P08238;Q14568;Q58FF8	P08238	Heat shock protein HSP 90-alpha;Heat shock protein HSP 90-beta;Heat shock protein HSP 90-alpha A2;Putative heat shock protein HSP 90-beta 2	HSP90AA1;HSP90AB1;HSP90AA2P;HSP90AB2P	sp|P07900|HS90A_HUMAN Heat shock protein HSP 90-alpha OS=Homo sapiens OX=9606 GN=HSP90AA1 PE=1 SV=5;sp|P08238|HS90B_HUMAN Heat shock protein HSP 90-beta OS=Homo sapiens OX=9606 GN=HSP90AB1 PE=1 SV=4;sp|Q14568|HS902_HUMAN Heat shock protein HSP 90-alpha A2	1	78.692	1.16014e-20	196.16	144.32	78.692	1	KKKIKEKYIDQEELNKTKPIWTRNPDDITNE;KKKTKEKYIDQEELNKTKPIWTRNPDDITNE;TKKIKEKYIDQEELNKTKPIWTRNPDDITQE;TKKIKEKYIDQEELNKTKPIWTRNTEDITQE	YIDQEELNK(1)TK	9	5130	1552;1576;3971;4558	292;284;291;206	284	1	106	-0.167415807115709	-0.561672051687605	0.394256244571896	-0.160084801287191	-0.572760464067777	0.412675662780586	-0.0201000515946461	-0.0385194698033366	-0.0274310574231649	0.00037253465130256	1.87667002410356e-11	5.74322339114293e-09	0.000569448917269014	1.35321335345743e-11	2.81339919409763e-09	0.606688656389336	0.328611964972165	0.483728645982373	0.000794950746706856	4.40837501004491e-10	3.55028099175627e-08	0.00109866224497402	3.02147169076668e-10	1.6728214070869e-08	0.783868074123292	0.57795261285566	0.698583360392936	23471.4067743511	18540.5243785192	22912.4758236163	21892.3353461947	18982.5562699532	24594.3856371701	22773.3310611329	24529.1329536485	22998.7001541064	19118.4820475422	17786.7465518518	19047.0976651057	13489.7376245452	21467.3040341009	12020.5173274798	15176.6683511116	21506.6408668091	23511.7183726417	23842.1127278517	19118.4820475422	0.36846780064095	14.2866065924137	0.0282414235205179	0.106100602775046	0.687836784549635	14.2866065924137	0.000285501499044461	0.00225575317051149	-0.319368983908685	14.2866065924137	0.0535298634038257	0.206775621020615	-0.0107583434236869	14.2866065924137	0.945441699746631	0.990865069925605	0.110560645859906	14.2866065924137	0.484746823624644	0.731509035977513	-0.121318989283592	14.2866065924137	0.443878651619281	0.755291154705658	0.228623201395317	14.2866065924137	0.156975601231819	0.536508546402588	0.0305732067702245	14.2866065924137	0.845874783663482	0.939150351339	0.607849345459954	14.2866065924137	0.000925012405485295	0.0168526377780533
HSP90AA1_K607_1ac	P07900;P08238;Q58FG1	615;607;303	P07900;P08238;Q58FG1	P08238	Heat shock protein HSP 90-alpha;Heat shock protein HSP 90-beta;Putative heat shock protein HSP 90-alpha A4	HSP90AA1;HSP90AB1;HSP90AA4P	sp|P07900|HS90A_HUMAN Heat shock protein HSP 90-alpha OS=Homo sapiens OX=9606 GN=HSP90AA1 PE=1 SV=5;sp|P08238|HS90B_HUMAN Heat shock protein HSP 90-beta OS=Homo sapiens OX=9606 GN=HSP90AB1 PE=1 SV=4;sp|Q58FG1|HS904_HUMAN Putative heat shock protein HSP 90-	1	113.499	0.000634529	172.03	103.24	113.5	1	AKSTYGWTANMERIMKAQALRDNSTTGYMAA;VTSTYGWTANMERIMKAQALRDNSTMGYMAA;VTSTYGWTANMERIMKAQALRDNSTMGYMMA	IMK(1)AQALR	3	5143	1552;1576;4560	615;607;303	607	1	106	-0.167415807115709	-0.561672051687605	0.394256244571896	-0.160084801287191	-0.572760464067777	0.412675662780586	-0.0201000515946461	-0.0385194698033366	-0.0274310574231649	0.00037253465130256	1.87667002410356e-11	5.74322339114293e-09	0.000569448917269014	1.35321335345743e-11	2.81339919409763e-09	0.606688656389336	0.328611964972165	0.483728645982373	0.000794950746706856	4.40837501004491e-10	3.55028099175627e-08	0.00109866224497402	3.02147169076668e-10	1.6728214070869e-08	0.783868074123292	0.57795261285566	0.698583360392936	136919.101040115	120283.210900325	116390.512389537	110211.724281123	111171.089031705	133418.629729404	148897.387499126	154319.807979037	144279.976966896	124260.960865419	120078.082708201	137991.315712719	76808.5090319772	154619.961007062	80840.8176317419	82966.8911380971	139039.841730054	149175.651267934	148656.986247357	124260.960865419	0.415814990901147	16.9110648279836	0.0501381251525585	0.152779970644622	0.682676990173491	16.9110648279836	0.00278282906832764	0.0104079952501345	-0.266861999272344	16.9110648279836	0.195290753650074	0.389827582273823	-0.000801906069096248	16.9110648279836	0.996823512502103	0.998768076137801	0.3013446512842	16.9110648279836	0.146020556481174	0.398954540872875	-0.302146557353296	16.9110648279836	0.145009265301991	0.47870729599703	-0.000412855886409602	16.9110648279836	0.998364603581762	0.999267984169285	0.0348717021945433	16.9110648279836	0.862608570448876	0.947954469538305	0.416204041083834	16.9110648279836	0.0499444510252479	0.148379032181894
HSP90AB1_K481_1ac	P08238	481	P08238	P08238	Heat shock protein HSP 90-beta	HSP90AB1	sp|P08238|HS90B_HUMAN Heat shock protein HSP 90-beta OS=Homo sapiens OX=9606 GN=HSP90AB1 PE=1 SV=4	1	196.951	5.83318e-21	196.95	172.76	196.95	1	MTSLSEYVSRMKETQKSIYYITGESKEQVAN	ETQK(1)SIYYITGESK	4	5274	1576	481	481	1	106	-0.167415807115709	-0.561672051687605	0.394256244571896	-0.160084801287191	-0.572760464067777	0.412675662780586	-0.0201000515946461	-0.0385194698033366	-0.0274310574231649	0.00037253465130256	1.87667002410356e-11	5.74322339114293e-09	0.000569448917269014	1.35321335345743e-11	2.81339919409763e-09	0.606688656389336	0.328611964972165	0.483728645982373	0.000794950746706856	4.40837501004491e-10	3.55028099175627e-08	0.00109866224497402	3.02147169076668e-10	1.6728214070869e-08	0.783868074123292	0.57795261285566	0.698583360392936	19052.5799181849	19873.0939068402	18536.5898740757	17938.4710995051	17282.3549696044	20993.3092786483	23206.2826303563	22864.0001453909	22038.0938697757	18657.8190128913	15023.2206581563	17799.418177042	11569.5836814089	19496.0845467454	10293.9529449765	13338.945015603	17441.984887345	21931.4402846825	20537.1799296368	18657.8190128913	0.457110296666482	14.1319328103493	0.00670143156809401	0.0422378385280846	0.711491568250388	14.1319328103493	0.000144027656563038	0.00140808856662576	-0.254381271583906	14.1319328103493	0.10676110538774	0.2857605293054	0.0980469952946947	14.1319328103493	0.521830498526849	0.84151484954564	0.312643556960731	14.1319328103493	0.0512109120550208	0.225110534936527	-0.214596561666037	14.1319328103493	0.169425642926504	0.513782408983203	0.231047989256302	14.1319328103493	0.140574812313592	0.512945698277165	0.191263279338433	14.1319328103493	0.218359472034249	0.537345428876907	0.590111290628089	14.1319328103493	0.000904245722049626	0.0167301663699648
HSP90AB1_K557_1ac	P08238	557	P08238	P08238	Heat shock protein HSP 90-beta	HSP90AB1	sp|P08238|HS90B_HUMAN Heat shock protein HSP 90-beta OS=Homo sapiens OX=9606 GN=HSP90AB1 PE=1 SV=4	1	91.318	0.00124673	135.55	90.412	91.318	1	ELPEDEEEKKKMEESKAKFENLCKLMKEILD	MEESK(1)AK	5	5282	1576	557	557	1	106	-0.167415807115709	-0.561672051687605	0.394256244571896	-0.160084801287191	-0.572760464067777	0.412675662780586	-0.0201000515946461	-0.0385194698033366	-0.0274310574231649	0.00037253465130256	1.87667002410356e-11	5.74322339114293e-09	0.000569448917269014	1.35321335345743e-11	2.81339919409763e-09	0.606688656389336	0.328611964972165	0.483728645982373	0.000794950746706856	4.40837501004491e-10	3.55028099175627e-08	0.00109866224497402	3.02147169076668e-10	1.6728214070869e-08	0.783868074123292	0.57795261285566	0.698583360392936	27037.5456970878	26472.309138041	24737.0062291721	23999.1789287311	23185.8999584476	28342.1649500978	28017.8495159267	28993.9424724271	28155.0655042263	20698.7351586229	21413.7455630894	25144.8691434253	15612.4492704136	20130.7219824247	15048.5341667556	14556.0908749946	25081.2077908994	20551.6851704535	24380.0702011515	20698.7351586229	0.183476303052601	14.4678917847556	0.288834696326268	0.462106718119822	0.440236261222877	14.4678917847556	0.0169172818841341	0.0377766441611681	-0.256759958170276	14.4678917847556	0.143232579767525	0.330865335632089	0.0718454075717823	14.4678917847556	0.673971982129373	0.917630571061674	0.186869806115833	14.4678917847556	0.280274979621204	0.562534196199585	-0.115024398544051	14.4678917847556	0.502178791712317	0.787093761243042	0.429711044531832	14.4678917847556	0.019330518069859	0.231338796622749	0.287975484905607	14.4678917847556	0.10304775111611	0.394706275979243	0.54134194001265	14.4678917847556	0.00451392551109577	0.0383947653752391
HSP90AB1_K347_1ac	P08238;Q58FF7	347;289	P08238;Q58FF7	P08238	Heat shock protein HSP 90-beta;Putative heat shock protein HSP 90-beta-3	HSP90AB1;HSP90AB3P	sp|P08238|HS90B_HUMAN Heat shock protein HSP 90-beta OS=Homo sapiens OX=9606 GN=HSP90AB1 PE=1 SV=4;sp|Q58FF7|H90B3_HUMAN Putative heat shock protein HSP 90-beta-3 OS=Homo sapiens OX=9606 GN=HSP90AB3P PE=5 SV=1	1	95.0939	9.80892e-28	238.01	180.99	95.094	1	LLFIPRRAPFDLFENKKKKNNIKLYVRRVFI;LLFSPRRAPFDLFENKKKKNNIKLYVRRVFI	RAPFDLFENK(1)K	10	5257	1576;4557	347;289	347	1	106	-0.167415807115709	-0.561672051687605	0.394256244571896	-0.160084801287191	-0.572760464067777	0.412675662780586	-0.0201000515946461	-0.0385194698033366	-0.0274310574231649	0.00037253465130256	1.87667002410356e-11	5.74322339114293e-09	0.000569448917269014	1.35321335345743e-11	2.81339919409763e-09	0.606688656389336	0.328611964972165	0.483728645982373	0.000794950746706856	4.40837501004491e-10	3.55028099175627e-08	0.00109866224497402	3.02147169076668e-10	1.6728214070869e-08	0.783868074123292	0.57795261285566	0.698583360392936	70074.1995563391	66745.4062739818	69270.1315472684	64166.0236721595	64309.2134130058	71615.4839530795	86674.7772798538	82628.5981959855	84560.1502512075	71319.0424527422	73258.2070958992	85569.6008419937	55538.4666960695	81766.8596017093	50566.9286763444	57334.6875869323	80761.8477383734	88147.9274442779	82627.3233067458	71319.0424527422	0.321116977686783	16.137242986618	0.0495967529095359	0.151849607662529	0.505182534597798	16.137242986618	0.00377319384757007	0.0128319869647768	-0.184065556911015	16.137242986618	0.244094303194308	0.441778736900359	-0.00846418024435991	16.137242986618	0.956493731918622	0.992636187422533	0.318696380036503	16.137242986618	0.0511707839646979	0.225110534936527	-0.327160560280863	16.137242986618	0.045856543515746	0.269500733542635	-0.129091051038799	16.137242986618	0.409675739159437	0.76565755450435	0.0140039523310485	16.137242986618	0.928086000890977	0.973158217413594	0.200490106892344	16.137242986618	0.206025941621139	0.357000977055495
HSP90AB1_K204_1ac	P08238;Q58FF7	204;183	P08238;Q58FF7	P08238	Heat shock protein HSP 90-beta;Putative heat shock protein HSP 90-beta-3	HSP90AB1;HSP90AB3P	sp|P08238|HS90B_HUMAN Heat shock protein HSP 90-beta OS=Homo sapiens OX=9606 GN=HSP90AB1 PE=1 SV=4;sp|Q58FF7|H90B3_HUMAN Putative heat shock protein HSP 90-beta-3 OS=Homo sapiens OX=9606 GN=HSP90AB3P PE=5 SV=1	1	124.434	1.81631e-18	167.28	148.45	124.43	1	QTEYLEERRVKEVVKKHSQFIGYPITLYLEK	K(1)HSQFIGYPITLYLEK	1	5281	1576;4557	204;183	204	1	106	-0.167415807115709	-0.561672051687605	0.394256244571896	-0.160084801287191	-0.572760464067777	0.412675662780586	-0.0201000515946461	-0.0385194698033366	-0.0274310574231649	0.00037253465130256	1.87667002410356e-11	5.74322339114293e-09	0.000569448917269014	1.35321335345743e-11	2.81339919409763e-09	0.606688656389336	0.328611964972165	0.483728645982373	0.000794950746706856	4.40837501004491e-10	3.55028099175627e-08	0.00109866224497402	3.02147169076668e-10	1.6728214070869e-08	0.783868074123292	0.57795261285566	0.698583360392936	8409.89118539239	8356.58460063414	8222.3078061987	7360.69707334168	7094.62178705204	9777.06140544954	9378.09232069403	10570.2978765142	9254.62344706892	8818.71578708433	7091.94144829911	8575.59203308056	3991.43579833199	7516.81705020304	3912.22575987291	6544.76107269555	10586.0489558406	12090.4687804237	10405.2443830202	8818.71578708433	0.643206877969362	12.974982753769	0.00220694031224079	0.0201870511963147	1.19601716388114	12.974982753769	2.70931156899382e-06	0.000103511895189973	-0.552810285911775	12.974982753769	0.00674939099564383	0.072533705037155	0.0979334813109158	12.974982753769	0.596529606148636	0.884874889381907	0.301018869705127	12.974982753769	0.114356882822126	0.349917148267821	-0.203085388394211	12.974982753769	0.278109447084965	0.627750569288243	0.170486015004901	12.974982753769	0.360356067106341	0.731121575405894	-0.179238882512664	12.974982753769	0.336789915464655	0.647122840909988	0.715759411663347	12.974982753769	0.000889058945005275	0.0165679504480766
HSP90AB1_K577_1ac	P08238;Q58FF7	577;450	P08238;Q58FF7	P08238	Heat shock protein HSP 90-beta;Putative heat shock protein HSP 90-beta-3	HSP90AB1;HSP90AB3P	sp|P08238|HS90B_HUMAN Heat shock protein HSP 90-beta OS=Homo sapiens OX=9606 GN=HSP90AB1 PE=1 SV=4;sp|Q58FF7|H90B3_HUMAN Putative heat shock protein HSP 90-beta-3 OS=Homo sapiens OX=9606 GN=HSP90AB3P PE=5 SV=1	1	157.663	0.000140579	157.66	96.981	157.66	1	NLCKLMKEILDKKVEKVTISNRLVSSPCCIV	VEK(1)VTISNR	3	5283	1576;4557	577;450	577	1	106	-0.167415807115709	-0.561672051687605	0.394256244571896	-0.160084801287191	-0.572760464067777	0.412675662780586	-0.0201000515946461	-0.0385194698033366	-0.0274310574231649	0.00037253465130256	1.87667002410356e-11	5.74322339114293e-09	0.000569448917269014	1.35321335345743e-11	2.81339919409763e-09	0.606688656389336	0.328611964972165	0.483728645982373	0.000794950746706856	4.40837501004491e-10	3.55028099175627e-08	0.00109866224497402	3.02147169076668e-10	1.6728214070869e-08	0.783868074123292	0.57795261285566	0.698583360392936	75725.9282725283	72434.2833447252	69734.193323811	72130.8626929361	65913.0666565063	80918.1417375481	76806.6976405183	87359.3555941283	76831.3968830929	70432.9600989496	71537.3659237383	84906.0455858252	48662.8643162366	75737.4561003936	52032.244496961	50319.8965055306	72941.2699595688	80026.0314579231	81025.2522361889	70432.9600989496	0.279026340419474	16.1144056832437	0.121755352487275	0.268513726661627	0.461550703953737	16.1144056832437	0.014836236639076	0.0343457526533172	-0.182524363534263	16.1144056832437	0.302613788252896	0.499869559987663	0.0935114893017008	16.1144056832437	0.593538971292663	0.883825352703302	0.18889074293606	16.1144056832437	0.286541149013435	0.5674394160642	-0.0953792536343592	16.1144056832437	0.586241132815258	0.835345066505069	0.128583119049839	16.1144056832437	0.464528295835776	0.80032810531719	0.0414380091499353	16.1144056832437	0.812473681137979	0.923108395165278	0.314097970167612	16.1144056832437	0.084018128690235	0.203329385981713
HSP90AB1_K435_1ac	P08238	435	P08238	P08238	Heat shock protein HSP 90-beta	HSP90AB1	sp|P08238|HS90B_HUMAN Heat shock protein HSP 90-beta OS=Homo sapiens OX=9606 GN=HSP90AB1 PE=1 SV=4	1	105.396	3.37574e-18	222.18	174.09	105.4	1	AEDKENYKKFYEAFSKNLKLGIHEDSTNRRR	FYEAFSK(1)NLK	7	5276	1576	435	435	1	106	-0.167415807115709	-0.561672051687605	0.394256244571896	-0.160084801287191	-0.572760464067777	0.412675662780586	-0.0201000515946461	-0.0385194698033366	-0.0274310574231649	0.00037253465130256	1.87667002410356e-11	5.74322339114293e-09	0.000569448917269014	1.35321335345743e-11	2.81339919409763e-09	0.606688656389336	0.328611964972165	0.483728645982373	0.000794950746706856	4.40837501004491e-10	3.55028099175627e-08	0.00109866224497402	3.02147169076668e-10	1.6728214070869e-08	0.783868074123292	0.57795261285566	0.698583360392936	50229.4955541542	42497.0724965619	44694.2198238881	40861.9350207186	41535.9153748258	52252.7987169708	52703.9876590137	50389.0815748547	48889.0300726639	44053.7807531245	43567.5677214705	48022.4825909803	24740.3085481724	52805.9599882672	24127.1601375248	26656.246318314	49432.0534176771	54227.3274809559	54979.0810107219	44053.7807531245	0.459369404634652	15.4041467653744	0.0535981262733228	0.158794831350426	0.8341911732642	15.4041467653744	0.00139799946941049	0.00648806836003012	-0.374821768629548	15.4041467653744	0.109512611542714	0.289207418545441	-0.0131177005278147	15.4041467653744	0.953754431375106	0.992369063983403	0.159183889186989	15.4041467653744	0.484456623541715	0.731360428169916	-0.172301589714804	15.4041467653744	0.449695681173428	0.75841320257645	0.141581634373791	15.4041467653744	0.533487490828878	0.832969305351231	-0.0609385445409529	15.4041467653744	0.787809668520688	0.910993169557301	0.614068739536258	15.4041467653744	0.0127154753966677	0.067744465914985
HSP90AB1_K438_1ac	P08238	438	P08238	P08238	Heat shock protein HSP 90-beta	HSP90AB1	sp|P08238|HS90B_HUMAN Heat shock protein HSP 90-beta OS=Homo sapiens OX=9606 GN=HSP90AB1 PE=1 SV=4	1	196.577	7.81992e-56	261.41	231.72	196.58	1	KENYKKFYEAFSKNLKLGIHEDSTNRRRLSE	NLK(1)LGIHEDSTNRR	3	5277	1576	438	438	1	106	-0.167415807115709	-0.561672051687605	0.394256244571896	-0.160084801287191	-0.572760464067777	0.412675662780586	-0.0201000515946461	-0.0385194698033366	-0.0274310574231649	0.00037253465130256	1.87667002410356e-11	5.74322339114293e-09	0.000569448917269014	1.35321335345743e-11	2.81339919409763e-09	0.606688656389336	0.328611964972165	0.483728645982373	0.000794950746706856	4.40837501004491e-10	3.55028099175627e-08	0.00109866224497402	3.02147169076668e-10	1.6728214070869e-08	0.783868074123292	0.57795261285566	0.698583360392936	46874.5020136285	41648.4980621249	43742.7906748906	44012.4019810333	41158.4470904395	51622.0505379541	51877.3744530055	54929.5424967681	53900.6410979449	44359.2164411832	38744.8015680937	47325.2541489338	30107.3067386801	48631.5320585228	32349.7289480332	35676.6954608291	50019.6692465823	55664.0976807689	51996.5528690111	44359.2164411832	0.373871417168351	15.4526958837801	0.0131600586017675	0.0654201017460803	0.646596193115281	15.4526958837801	0.000145888955282194	0.00142179758432981	-0.27272477594693	15.4526958837801	0.060586934726487	0.220401520125529	0.0550416169602244	15.4526958837801	0.691704730947751	0.923272923026565	0.287984332235835	15.4526958837801	0.0486714602437377	0.21910646317864	-0.232942715275611	15.4526958837801	0.104680146623155	0.410324751337254	0.0682259134054544	15.4526958837801	0.623445609826935	0.875611175233181	0.0284438527341351	15.4526958837801	0.83738518701108	0.934708853205588	0.387055713613581	15.4526958837801	0.0106702008114169	0.0614956195629335
HSP90AA1_K64_1ac	P07900;P08238;Q58FF7;Q58FF8	69;64;64;64	P07900;P08238;Q58FF7;Q58FF8	P08238	Heat shock protein HSP 90-alpha;Heat shock protein HSP 90-beta;Putative heat shock protein HSP 90-beta-3;Putative heat shock protein HSP 90-beta 2	HSP90AA1;HSP90AB1;HSP90AB3P;HSP90AB2P	sp|P07900|HS90A_HUMAN Heat shock protein HSP 90-alpha OS=Homo sapiens OX=9606 GN=HSP90AA1 PE=1 SV=5;sp|P08238|HS90B_HUMAN Heat shock protein HSP 90-beta OS=Homo sapiens OX=9606 GN=HSP90AB1 PE=1 SV=4;sp|Q58FF7|H90B3_HUMAN Putative heat shock protein HSP 90-	1	162.482	2.77828e-27	200.94	159.57	162.48	1	DALDKIRYESLTDPSKLDSGKELHINLIPNK;DALDKIRYESLTDPSKLDSGKELKIDIIPNP;DALDKIRYESLTDPSKLDSGKELKIDIIPNT	YESLTDPSK(1)LDSGK	9	5145	1552;1576;4557;4558	69;64;64;64	64	1	106	-0.167415807115709	-0.561672051687605	0.394256244571896	-0.160084801287191	-0.572760464067777	0.412675662780586	-0.0201000515946461	-0.0385194698033366	-0.0274310574231649	0.00037253465130256	1.87667002410356e-11	5.74322339114293e-09	0.000569448917269014	1.35321335345743e-11	2.81339919409763e-09	0.606688656389336	0.328611964972165	0.483728645982373	0.000794950746706856	4.40837501004491e-10	3.55028099175627e-08	0.00109866224497402	3.02147169076668e-10	1.6728214070869e-08	0.783868074123292	0.57795261285566	0.698583360392936	46518.433666652	42441.2350851818	41961.2278459851	39213.1637485787	38140.6990309285	45781.9582321249	51782.0969687838	57061.4948703214	52080.0041467664	42586.0820286349	41838.2806076103	40039.0826539062	24305.8815443279	44957.1045560142	26467.2979345389	28407.3379451094	48335.1731206909	53112.5486303978	56099.4840044621	42586.0820286349	0.30862724856086	15.3633580975808	0.106697396057166	0.245953539050501	0.806591243192772	15.3633580975808	0.00029039714084323	0.00228047166485713	-0.497963994631911	15.3633580975808	0.013232452443225	0.105139947940371	0.011131052810244	15.3633580975808	0.951934660421515	0.991834192800019	0.349169932112803	15.3633580975808	0.0705457089863651	0.268307378434868	-0.338038879302559	15.3633580975808	0.079203436168103	0.356346430127613	0.191787390689001	15.3633580975808	0.305830446483361	0.686104555878913	0.0318622753596483	15.3633580975808	0.863058918715091	0.948141903212446	0.489283586439617	15.3633580975808	0.0146655341769553	0.0732142044694809
HSP90AB1_K649_1ac	P08238;Q58FF7	649;522	P08238;Q58FF7	P08238	Heat shock protein HSP 90-beta;Putative heat shock protein HSP 90-beta-3	HSP90AB1;HSP90AB3P	sp|P08238|HS90B_HUMAN Heat shock protein HSP 90-beta OS=Homo sapiens OX=9606 GN=HSP90AB1 PE=1 SV=4;sp|Q58FF7|H90B3_HUMAN Putative heat shock protein HSP 90-beta-3 OS=Homo sapiens OX=9606 GN=HSP90AB3P PE=5 SV=1	0.999997	54.6249	9.96198e-05	126.32	80.907	117.09	1	IMETLRQKAEADKNDKAVKDLVVLLFETALL;IVETLRQKAEADKNDKAVKDLVVLLFETALL	AEADKNDK(1)AVK	8	5253	1576;4557	649;522	649	1	106	-0.167415807115709	-0.561672051687605	0.394256244571896	-0.160084801287191	-0.572760464067777	0.412675662780586	-0.0201000515946461	-0.0385194698033366	-0.0274310574231649	0.00037253465130256	1.87667002410356e-11	5.74322339114293e-09	0.000569448917269014	1.35321335345743e-11	2.81339919409763e-09	0.606688656389336	0.328611964972165	0.483728645982373	0.000794950746706856	4.40837501004491e-10	3.55028099175627e-08	0.00109866224497402	3.02147169076668e-10	1.6728214070869e-08	0.783868074123292	0.57795261285566	0.698583360392936	13360.8174764367	10592.5664584512	11129.7630492104	13087.7287541459	11919.507015756	14991.145992179	18117.1208530903	11884.3534452451	18312.0862199019	10266.2557432463	7571.93481540833	9151.48000309251	5414.94083583597	12239.5156026496	3663.66226065282	6650.53018572668	12556.0367293297	11148.531078273	14733.5258736669	10266.2557432463	0.770018305021571	13.3787513215966	0.0047751097453322	0.0341279399120446	1.2597425721635	13.3787513215966	4.81718414934865e-05	0.000690091708943692	-0.489724267141932	13.3787513215966	0.0564196730763274	0.212780750372757	0.0765406267038724	13.3787513215966	0.754302590757539	0.94050848758548	0.384485851022442	13.3787513215966	0.127204107877444	0.368748329385878	-0.307945224318569	13.3787513215966	0.216811098429942	0.568774770688989	0.493404299349976	13.3787513215966	0.0547585707902105	0.350733443856941	0.311625256526613	13.3787513215966	0.211587565578036	0.530377379051449	1.18688197766767	13.3787513215966	9.43858244817554e-05	0.00539357519529323
HSP90AB1_K242_1ac	P08238;Q58FF7	242;221	P08238;Q58FF7	P08238	Heat shock protein HSP 90-beta;Putative heat shock protein HSP 90-beta-3	HSP90AB1;HSP90AB3P	sp|P08238|HS90B_HUMAN Heat shock protein HSP 90-beta OS=Homo sapiens OX=9606 GN=HSP90AB1 PE=1 SV=4;sp|Q58FF7|H90B3_HUMAN Putative heat shock protein HSP 90-beta-3 OS=Homo sapiens OX=9606 GN=HSP90AB3P PE=5 SV=1	1	74.5719	2.7808e-19	172.2	150.6	172.2	1	DDEAEEEKGEKEEEDKDDEEKPKIEDVGSDE;DDEAEEEKGEKEEEDKDDEEKPKIKDVGSDE	GEKEEEDK(1)DDEEKPK	8	5264	1576;4557	242;221	242	1	106	-0.167415807115709	-0.561672051687605	0.394256244571896	-0.160084801287191	-0.572760464067777	0.412675662780586	-0.0201000515946461	-0.0385194698033366	-0.0274310574231649	0.00037253465130256	1.87667002410356e-11	5.74322339114293e-09	0.000569448917269014	1.35321335345743e-11	2.81339919409763e-09	0.606688656389336	0.328611964972165	0.483728645982373	0.000794950746706856	4.40837501004491e-10	3.55028099175627e-08	0.00109866224497402	3.02147169076668e-10	1.6728214070869e-08	0.783868074123292	0.57795261285566	0.698583360392936	15832.8607187829	21232.1439695337	26316.4888170856	19925.7829335582	16017.6845745694	17953.8839936335	25319.5074998691	26245.798232213	18613.4295364917	18744.8924962101	14812.1425250729	20464.4290376537	34083.1905248348	17817.2978947906	24595.9754825971	22453.3573199456	20240.0118207386	23149.4960239427	16815.1384863005	18744.8924962101	-0.20031161615727	14.3252601087358	0.416231583925708	0.584967992437927	-0.218770474645895	14.3252601087358	0.375405223468281	0.451886925039238	0.0184588584886249	14.3252601087358	0.939751908341352	0.963710883555671	0.0622092900339659	14.3252601087358	0.799093947369994	0.955735437959683	0.296708378927326	14.3252601087358	0.233319172661653	0.510647673525326	-0.23449908889336	14.3252601087358	0.342797830301453	0.681022091090225	-0.0360485683877787	14.3252601087358	0.88268004420774	0.969194843539908	0.216909378994206	14.3252601087358	0.37939656872178	0.679308042921203	-0.298569474579015	14.3252601087358	0.230509633584166	0.383753191322769
HSP90AB1_K624_1ac	P08238	624	P08238	P08238	Heat shock protein HSP 90-beta	HSP90AB1	sp|P08238|HS90B_HUMAN Heat shock protein HSP 90-beta OS=Homo sapiens OX=9606 GN=HSP90AB1 PE=1 SV=4	1	203.531	6.77367e-28	203.53	174.17	203.53	1	QALRDNSTMGYMMAKKHLEINPDHPIVETLR	K(1)HLEINPDHPIVETLR	1	5263	1576	624	624	1	106	-0.167415807115709	-0.561672051687605	0.394256244571896	-0.160084801287191	-0.572760464067777	0.412675662780586	-0.0201000515946461	-0.0385194698033366	-0.0274310574231649	0.00037253465130256	1.87667002410356e-11	5.74322339114293e-09	0.000569448917269014	1.35321335345743e-11	2.81339919409763e-09	0.606688656389336	0.328611964972165	0.483728645982373	0.000794950746706856	4.40837501004491e-10	3.55028099175627e-08	0.00109866224497402	3.02147169076668e-10	1.6728214070869e-08	0.783868074123292	0.57795261285566	0.698583360392936	6346.68566040394	5652.9362808545	4558.43976643069	6435.63505724877	5276.87335504369	6985.42364895891	8014.27742649992	8300.64902329421	8920.18557722652	6341.1119613318	6051.76946314516	6707.30784510661	5785.11271802356	6380.89173644698	5509.92984230255	6676.83976748793	6870.21981243307	8159.33160107515	7625.288664982	6341.1119613318	0.18897374826771	12.6795838836067	0.145740998992939	0.301002472306428	0.38262104580661	12.6795838836067	0.0062842181935554	0.0183860576129603	-0.193647297538901	12.6795838836067	0.136572164108403	0.323783915092274	0.245067901818445	12.6795838836067	0.0639328695352083	0.312619014089749	0.652881152871117	12.6795838836067	4.66156968135605e-05	0.00294649257491754	-0.407813251052673	12.6795838836067	0.00399687756271825	0.0704518787740292	-0.0564089086947686	12.6795838836067	0.655807469529357	0.887972571525004	0.157757044819004	12.6795838836067	0.220685934531342	0.539489124753037	-0.112503062245503	12.6795838836067	0.377776778990361	0.531016409209652
HSP90AB1_K646_1ac	P08238;Q58FF7	646;519	P08238;Q58FF7	P08238	Heat shock protein HSP 90-beta;Putative heat shock protein HSP 90-beta-3	HSP90AB1;HSP90AB3P	sp|P08238|HS90B_HUMAN Heat shock protein HSP 90-beta OS=Homo sapiens OX=9606 GN=HSP90AB1 PE=1 SV=4;sp|Q58FF7|H90B3_HUMAN Putative heat shock protein HSP 90-beta-3 OS=Homo sapiens OX=9606 GN=HSP90AB3P PE=5 SV=1	1	182.985	5.98824e-07	195.88	100.14	182.98	1	DHPIMETLRQKAEADKNDKAVKDLVVLLFET;DHPIVETLRQKAEADKNDKAVKDLVVLLFET	AEADK(1)NDK	5	5252	1576;4557	646;519	646	1	106	-0.167415807115709	-0.561672051687605	0.394256244571896	-0.160084801287191	-0.572760464067777	0.412675662780586	-0.0201000515946461	-0.0385194698033366	-0.0274310574231649	0.00037253465130256	1.87667002410356e-11	5.74322339114293e-09	0.000569448917269014	1.35321335345743e-11	2.81339919409763e-09	0.606688656389336	0.328611964972165	0.483728645982373	0.000794950746706856	4.40837501004491e-10	3.55028099175627e-08	0.00109866224497402	3.02147169076668e-10	1.6728214070869e-08	0.783868074123292	0.57795261285566	0.698583360392936	77521.3830042401	63382.947354295	67910.9844476525	60006.7897437514	55738.7095070904	71139.4672131529	80269.6495327937	80396.9781570749	78950.9801528233	62354.2528415751	65873.211128574	74078.0165659745	40384.3080636427	70944.1240494231	37636.0074818068	43260.6171691223	71044.1307774415	84558.6682246236	77091.0275134258	62354.2528415751	0.394394208303002	15.9817290188864	0.0709229809895421	0.189953871256321	0.736543596183092	15.9817290188864	0.00203092293412763	0.00834461994107204	-0.34214938788009	15.9817290188864	0.113388490428563	0.293438195651191	-0.0390160627461515	15.9817290188864	0.851893387884434	0.971336626447597	0.265344732047335	15.9817290188864	0.213502017683675	0.487872721230314	-0.304360794793487	15.9817290188864	0.156216972421929	0.494314678162238	0.0836959170800498	15.9817290188864	0.689277672773597	0.903976460075535	0.0459073239934469	15.9817290188864	0.826151336743404	0.929577824660928	0.517106188129203	15.9817290188864	0.0213612855659349	0.0898915402918661
SRPR_K492_1ac	P08240	492	P08240	P08240	Signal recognition particle receptor subunit alpha	SRPR	sp|P08240|SRPRA_HUMAN Signal recognition particle receptor subunit alpha OS=Homo sapiens OX=9606 GN=SRPRA PE=1 SV=2	1	85.5541	0.000226472	91.858	61.42	85.554	1	PPEKHGGRTMVQLFEKGYGKDAAGIAMEAIA	TMVQLFEK(1)GYGK	8	5293	1577	492	492	1	39	0.00553278855726802	-0.139267279286791	0.144800067844059	-0.00842323928632283	-0.147574053300026	0.139150814013703	0.0183755655780935	0.0240248194084494	0.0323315934216843	0.885536907920294	0.0017274305873831	0.00124743587827129	0.826592608335887	0.00105951667362791	0.00173930204703919	0.633574907878618	0.534045213006418	0.404737930186989	0.903342468591148	0.00318310549241837	0.00231204393002551	0.853160590330071	0.00195109449305965	0.00298733488608053	0.800647623816715	0.74906331825663	0.636504587935299	1600.48420434473	1419.66399573129	1294.24698262362	1076.99949179556	1231.09253437685	1356.89131335318	1658.28539632453	1244.64119952992	1292.40138073337	1268.13761388228	890.69532911919	966.367186085302	689.150660395791	1207.69238934729	624.609764492934	616.60687454813	1304.1783854632	1540.31591489993	1167.91457933117	1268.13761388228	0.302799000828593	10.1596280702312	0.204655886711294	0.372333301411079	0.871126655537092	10.1596280702312	0.0012704135288578	0.00605901567843912	-0.568327654708499	10.1596280702312	0.0233884038409734	0.139519576995884	-0.0992294495536061	10.1596280702312	0.671713116626794	0.916346554302925	0.02163860890672	10.1596280702312	0.926198151894735	0.969137843174139	-0.120868058460326	10.1596280702312	0.606123867752483	0.846367881259009	0.509184321572173	10.1596280702312	0.0396762590456845	0.307828931654043	0.0617247253239999	10.1596280702312	0.791772190197149	0.912712828449684	0.911212771954371	10.1596280702312	0.000854159766171342	0.0162900469691249
SRPR_K144_1ac	P08240	144	P08240	P08240	Signal recognition particle receptor subunit alpha	SRPR	sp|P08240|SRPRA_HUMAN Signal recognition particle receptor subunit alpha OS=Homo sapiens OX=9606 GN=SRPRA PE=1 SV=2	1	95.6902	0.00143669	121.08	76.767	121.08	1	KIRAPTTMKKFEDSEKAKKPVRSMIETRGEK	KFEDSEK(1)AK	7	5290	1577	144	144	1	39	0.00553278855726802	-0.139267279286791	0.144800067844059	-0.00842323928632283	-0.147574053300026	0.139150814013703	0.0183755655780935	0.0240248194084494	0.0323315934216843	0.885536907920294	0.0017274305873831	0.00124743587827129	0.826592608335887	0.00105951667362791	0.00173930204703919	0.633574907878618	0.534045213006418	0.404737930186989	0.903342468591148	0.00318310549241837	0.00231204393002551	0.853160590330071	0.00195109449305965	0.00298733488608053	0.800647623816715	0.74906331825663	0.636504587935299	7032.04480249807	7202.21895201351	6997.54467261431	7308.36262037005	5461.78940606161	6311.89566501832	6973.00593064665	8192.36928473594	8029.63547373821	7096.16851975604	7683.25044455479	8016.38914148185	8316.67974684789	7956.83659151481	6172.15491069557	7078.06742068758	8597.91461264846	9064.00448103696	8215.125353516	7096.16851975604	0.0650014290075607	12.8510905830222	0.628631615019302	0.75266828556649	0.232973071761609	12.8510905830222	0.0941632719080815	0.144044655045097	-0.167971642754049	12.8510905830222	0.21929675448085	0.414551412768688	0.101965430914891	12.8510905830222	0.450098233877634	0.800494716086373	0.257076403075807	12.8510905830222	0.0668276283726235	0.259762212092984	-0.155110972160916	12.8510905830222	0.255258262058399	0.607488773050002	-0.147479994306554	12.8510905830222	0.278598625511037	0.663357670705798	-0.160340664899687	12.8510905830222	0.240131142480059	0.557271223204884	-0.184443996213885	12.8510905830222	0.179133248484091	0.325555390919451
ASNS_K385_1ac	P08243	385	P08243	P08243	Asparagine synthetase [glutamine-hydrolyzing]	ASNS	sp|P08243|ASNS_HUMAN Asparagine synthetase [glutamine-hydrolyzing] OS=Homo sapiens OX=9606 GN=ASNS PE=1 SV=4	1	103.853	3.44814e-08	138.02	112.78	103.85	1	LTQGYIYFHKAPSPEKAEEESERLLRELYLF	APSPEK(1)AEEESER	6	5295	1578	385	385	1	38	0.515629209951403	-0.533039105700091	1.04866831565149	0.541024423619152	-0.743000206171683	1.28402462979084	-0.00886620732713794	-0.244222521466479	-0.0342614209948877	2.00665499800247e-06	1.28619251341373e-06	4.1729852115355e-11	1.05139397416686e-06	1.04391280247686e-08	1.38413160655254e-12	0.907383414659819	0.00443753062186475	0.653884530139457	6.91799756850551e-06	4.88388600974727e-06	4.88119716285203e-10	3.52823950469928e-06	7.02000656347967e-08	2.59151496955705e-11	0.957526818128404	0.0514153885836059	0.81830351849375	2612.05093703761	2118.72641890808	2142.1297151797	1718.09110746273	2662.03917842562	1773.1061210319	3971.87594533046	3407.39250993824	4606.70066002526	2572.63211767378	2784.5374650886	2254.0964714504	3608.86455687385	2764.81633960786	2968.77062850865	2373.95775196043	3708.57714276897	3662.0880073704	4215.88816404466	2572.63211767378	-0.337273721624859	11.4608343179101	0.0363454310537708	0.124965662810545	0.313506834200227	11.4608343179101	0.0499714515129252	0.0865032302849496	-0.650780555825087	11.4608343179101	0.000348735862207072	0.0143249961860443	-0.402159313662439	11.4608343179101	0.0146489384341184	0.131968272594972	0.688487295451683	11.4608343179101	0.000196920593033811	0.00726074358028952	-1.09064660911412	11.4608343179101	6.5910907245013e-07	0.000212645064499223	-0.398914810863401	11.4608343179101	0.0153478009801866	0.207396200679904	0.0409512424256349	11.4608343179101	0.787463346664106	0.910796727645108	-0.334029218825821	11.4608343179101	0.0379794504585962	0.125780532464034
ASNS_K556_1ac	P08243	556	P08243	P08243	Asparagine synthetase [glutamine-hydrolyzing]	ASNS	sp|P08243|ASNS_HUMAN Asparagine synthetase [glutamine-hydrolyzing] OS=Homo sapiens OX=9606 GN=ASNS PE=1 SV=4	1	107.831	3.18192e-06	172.21	115.43	107.83	1	WINATDPSARTLTHYKSAVKA__________	TLTHYK(1)SAVK	6	5302	1578	556	556	1	38	0.515629209951403	-0.533039105700091	1.04866831565149	0.541024423619152	-0.743000206171683	1.28402462979084	-0.00886620732713794	-0.244222521466479	-0.0342614209948877	2.00665499800247e-06	1.28619251341373e-06	4.1729852115355e-11	1.05139397416686e-06	1.04391280247686e-08	1.38413160655254e-12	0.907383414659819	0.00443753062186475	0.653884530139457	6.91799756850551e-06	4.88388600974727e-06	4.88119716285203e-10	3.52823950469928e-06	7.02000656347967e-08	2.59151496955705e-11	0.957526818128404	0.0514153885836059	0.81830351849375	8761.19786775543	6705.90925732134	8502.45799594952	6275.20523420382	6927.69721971901	6827.4491887013	7386.66868289549	10434.2308852062	8549.39813102057	9119.5799983117	11823.4798054906	9547.77857761299	9736.5117723638	11713.3248096501	11064.8105907268	9074.44591513074	9370.8814343839	11109.0907631274	9118.58817236544	9119.5799983117	-0.109280416091359	13.1214028959127	0.455526672228549	0.619231570060684	-0.141410195178352	13.1214028959127	0.336624923152366	0.412125350615664	0.0321297790869934	13.1214028959127	0.825162039371423	0.896697240287555	-0.281647236142549	13.1214028959127	0.0644102101958831	0.314357552818609	0.117538366712418	13.1214028959127	0.422731212781231	0.684665086861113	-0.399185602854967	13.1214028959127	0.0118630313366371	0.130936290528327	-0.606870374217459	13.1214028959127	0.000453016841892153	0.0512858247335534	-0.175554992275499	13.1214028959127	0.235983415908448	0.553281206869442	-0.43450355416627	13.1214028959127	0.00690596588982352	0.0489235987035546
ASNS_K445_1ac	P08243	445	P08243	P08243	Asparagine synthetase [glutamine-hydrolyzing]	ASNS	sp|P08243|ASNS_HUMAN Asparagine synthetase [glutamine-hydrolyzing] OS=Homo sapiens OX=9606 GN=ASNS PE=1 SV=4	1	151.826	8.05323e-05	163.91	133.66	151.83	1	LSLPPEMRIPKNGIEKHLLRETFEDSNLIPK	NGIEK(1)HLLR	5	5301	1578	445	445	1	38	0.515629209951403	-0.533039105700091	1.04866831565149	0.541024423619152	-0.743000206171683	1.28402462979084	-0.00886620732713794	-0.244222521466479	-0.0342614209948877	2.00665499800247e-06	1.28619251341373e-06	4.1729852115355e-11	1.05139397416686e-06	1.04391280247686e-08	1.38413160655254e-12	0.907383414659819	0.00443753062186475	0.653884530139457	6.91799756850551e-06	4.88388600974727e-06	4.88119716285203e-10	3.52823950469928e-06	7.02000656347967e-08	2.59151496955705e-11	0.957526818128404	0.0514153885836059	0.81830351849375	11043.2072845182	8419.74663987834	10540.4574156748	8727.22585102487	10443.4120041174	8577.68626098474	13253.875998029	14480.2645171868	13444.4235793686	12861.4978144072	7053.91651795014	6851.54773739117	5601.82009663189	8131.19017442938	7114.94756044817	6248.64228788948	6920.80435896944	10277.9438166188	7730.38358632775	12861.4978144072	0.10275531244953	13.162394415126	0.472270265803625	0.632484034814798	0.322595404793811	13.162394415126	0.0327914316860056	0.0624456604881312	-0.219840092344281	13.162394415126	0.133141622755485	0.31908437142961	-0.315861876609844	13.162394415126	0.0361728788098831	0.227852077015564	0.3619401124795	13.162394415126	0.0182272606751665	0.122744013723107	-0.677801989089344	13.162394415126	0.000114500349876404	0.00779874101712428	0.285483096222851	13.162394415126	0.055768227983165	0.352610819450637	0.743444992967914	13.162394415126	4.03671911824509e-05	0.0138916960589208	0.704100285282225	13.162394415126	7.52246812507643e-05	0.00485387255770557
ASNS_K203_1ac	P08243	203	P08243	P08243	Asparagine synthetase [glutamine-hydrolyzing]	ASNS	sp|P08243|ASNS_HUMAN Asparagine synthetase [glutamine-hydrolyzing] OS=Homo sapiens OX=9606 GN=ASNS PE=1 SV=4	1	237.872	7.41372e-56	262.07	241.65	237.87	1	LDLKPNGKVASVEMVKYHHCRDVPLHALYDN	VASVEMVK(1)YHHCR	8	5303	1578	203	203	1	38	0.515629209951403	-0.533039105700091	1.04866831565149	0.541024423619152	-0.743000206171683	1.28402462979084	-0.00886620732713794	-0.244222521466479	-0.0342614209948877	2.00665499800247e-06	1.28619251341373e-06	4.1729852115355e-11	1.05139397416686e-06	1.04391280247686e-08	1.38413160655254e-12	0.907383414659819	0.00443753062186475	0.653884530139457	6.91799756850551e-06	4.88388600974727e-06	4.88119716285203e-10	3.52823950469928e-06	7.02000656347967e-08	2.59151496955705e-11	0.957526818128404	0.0514153885836059	0.81830351849375	27533.4713520232	31401.1118732734	27198.8961190214	28072.7797578732	28718.685445704	27981.24549823	55396.3151667603	58318.2952480386	55850.3604622676	33338.7979280425	26895.5686172084	26967.1042802516	32395.2641299502	27368.1068845488	26561.8178993639	25070.8438703443	36131.3128377915	35926.0580177871	35254.2591727465	33338.7979280425	-0.107599494955075	15.0016709498208	0.328260158227937	0.502713292159595	0.327857528564717	15.0016709498208	0.00648242020886204	0.0187842722709834	-0.435457023519792	15.0016709498208	0.000667177430651968	0.0209998164452772	0.0659078082307314	15.0016709498208	0.546086402292421	0.858023347866931	1.0228602759732	15.0016709498208	1.12482113189551e-08	1.24421286060956e-05	-0.956952467742466	15.0016709498208	3.19785417425877e-08	2.47609848712857e-05	0.138246978857278	15.0016709498208	0.212790929311783	0.603350230339488	0.659742423079953	15.0016709498208	6.51878440245905e-06	0.00560832751424894	-0.0352603243285277	15.0016709498208	0.745883022719144	0.833266807807579
ASNS_K83_1ac	P08243	83	P08243	P08243	Asparagine synthetase [glutamine-hydrolyzing]	ASNS	sp|P08243|ASNS_HUMAN Asparagine synthetase [glutamine-hydrolyzing] OS=Homo sapiens OX=9606 GN=ASNS PE=1 SV=4	1	79.6386	1.73242e-08	132.31	119.54	79.639	1	PYLWLCYNGEIYNHKKMQQHFEFEYQTKVDG	K(1)MQQHFEFEYQTK	1	5299	1578	83	83	1	38	0.515629209951403	-0.533039105700091	1.04866831565149	0.541024423619152	-0.743000206171683	1.28402462979084	-0.00886620732713794	-0.244222521466479	-0.0342614209948877	2.00665499800247e-06	1.28619251341373e-06	4.1729852115355e-11	1.05139397416686e-06	1.04391280247686e-08	1.38413160655254e-12	0.907383414659819	0.00443753062186475	0.653884530139457	6.91799756850551e-06	4.88388600974727e-06	4.88119716285203e-10	3.52823950469928e-06	7.02000656347967e-08	2.59151496955705e-11	0.957526818128404	0.0514153885836059	0.81830351849375	2863.36391523032	2121.98072850001	2627.34809895998	2150.37784875027	2374.36410758575	2837.71370548652	2623.12303403274	2959.86956471997	2575.79590077335	2488.67609059962	2567.54008308582	2692.41453160049	1330.32969819228	2896.93957736662	1311.3277933511	1584.98907748046	2223.56816218171	2680.36072939384	2630.05488709714	2488.67609059962	0.488234681226841	11.1941684555827	0.0528957465261588	0.157913955284288	0.602399238650472	11.1941684555827	0.019675909364769	0.042461138854907	-0.114164557423631	11.1941684555827	0.634786460579107	0.76919429800689	-0.154709601366577	11.1941684555827	0.520823691216289	0.841032569913172	0.0543259252278716	11.1941684555827	0.820763231369009	0.926138885038797	-0.209035526594448	11.1941684555827	0.387788557637906	0.716622148398641	0.0222759131758128	11.1941684555827	0.925940167617729	0.981658625640956	0.11714688234663	11.1941684555827	0.626023633421749	0.828971876358777	0.66522019576923	11.1941684555827	0.0111093064831226	0.0631374099152835
ASNS_K168_1ac	P08243	168	P08243	P08243	Asparagine synthetase [glutamine-hydrolyzing]	ASNS	sp|P08243|ASNS_HUMAN Asparagine synthetase [glutamine-hydrolyzing] OS=Homo sapiens OX=9606 GN=ASNS PE=1 SV=4	1	188.4	4.3812e-17	188.4	148.67	188.4	1	GFLAVCSEAKGLVTLKHSATPFLKVEPFLPG	GLVTLK(1)HSATPFLK	6	5297	1578	168	168	1	38	0.515629209951403	-0.533039105700091	1.04866831565149	0.541024423619152	-0.743000206171683	1.28402462979084	-0.00886620732713794	-0.244222521466479	-0.0342614209948877	2.00665499800247e-06	1.28619251341373e-06	4.1729852115355e-11	1.05139397416686e-06	1.04391280247686e-08	1.38413160655254e-12	0.907383414659819	0.00443753062186475	0.653884530139457	6.91799756850551e-06	4.88388600974727e-06	4.88119716285203e-10	3.52823950469928e-06	7.02000656347967e-08	2.59151496955705e-11	0.957526818128404	0.0514153885836059	0.81830351849375	21514.3093186556	16879.3300438912	18792.7705332683	15323.0283790525	18488.7446110999	19677.7322484857	29281.0823785818	28783.8023755126	31058.9302867393	19730.6396011129	18891.8770825029	18859.3432926193	14205.2667061357	20197.3258085808	15573.1269704418	12764.7044819628	23383.8901378332	24926.9905646397	26930.6785293351	19730.6396011129	0.0727844125958601	14.299616531551	0.646209496595051	0.764667247212574	0.636407874624744	14.299616531551	0.000641156488508424	0.00383572018390504	-0.563623462028884	14.299616531551	0.00185843298227834	0.0367914911632377	-0.184866167510924	14.299616531551	0.250748324347614	0.629494327400683	0.6027042152026	14.299616531551	0.00104994400525185	0.021621586257088	-0.787570382713524	14.299616531551	7.1674352852524e-05	0.00546772920332111	0.0219730659846284	14.299616531551	0.889500145969758	0.970104253106874	0.245919986669268	14.299616531551	0.131545749757927	0.432325441585581	0.279623646091412	14.299616531551	0.0890886077134837	0.211491810616375
ASNS_K191_1ac	P08243	191	P08243	P08243	Asparagine synthetase [glutamine-hydrolyzing]	ASNS	sp|P08243|ASNS_HUMAN Asparagine synthetase [glutamine-hydrolyzing] OS=Homo sapiens OX=9606 GN=ASNS PE=1 SV=4	1	129.344	2.89259e-13	130.12	104.8	129.34	1	KVEPFLPGHYEVLDLKPNGKVASVEMVKYHH	VEPFLPGHYEVLDLK(1)PNGK	15	5304	1578	191	191	1	38	0.515629209951403	-0.533039105700091	1.04866831565149	0.541024423619152	-0.743000206171683	1.28402462979084	-0.00886620732713794	-0.244222521466479	-0.0342614209948877	2.00665499800247e-06	1.28619251341373e-06	4.1729852115355e-11	1.05139397416686e-06	1.04391280247686e-08	1.38413160655254e-12	0.907383414659819	0.00443753062186475	0.653884530139457	6.91799756850551e-06	4.88388600974727e-06	4.88119716285203e-10	3.52823950469928e-06	7.02000656347967e-08	2.59151496955705e-11	0.957526818128404	0.0514153885836059	0.81830351849375	2443.31448844979	2743.43025420225	1806.21007948687	2048.81141416957	2290.96523108169	2104.07378148313	3420.40910183138	3132.59564283728	4360.03019100168	2820.4589228729	2448.18360859257	2702.04437559091	1459.44004376585	2675.36151001964	2627.14489295144	1733.38596886823	2663.50512416491	3641.06787525819	3281.85396498637	2820.4589228729	0.13891855808712	11.3312662351877	0.543161322129611	0.688781218023187	0.587192086588809	11.3312662351877	0.0169569746245014	0.037837998420033	-0.448273528501689	11.3312662351877	0.0602443154703765	0.220137675642815	0.0753975178478097	11.3312662351877	0.740515938727953	0.936668286134206	0.736034912502117	11.3312662351877	0.00393580864162104	0.0487209693238557	-0.660637394654307	11.3312662351877	0.00832518015209412	0.107191465760419	-0.0278082534212487	11.3312662351877	0.902662500859398	0.974512032751471	0.184555612731369	11.3312662351877	0.420957085436148	0.707806604465983	0.0357127868180616	11.3312662351877	0.875211988369889	0.92207176351426
ASNS_K244_1ac	P08243	244	P08243	P08243	Asparagine synthetase [glutamine-hydrolyzing]	ASNS	sp|P08243|ASNS_HUMAN Asparagine synthetase [glutamine-hydrolyzing] OS=Homo sapiens OX=9606 GN=ASNS PE=1 SV=4	1	122.516	6.74393e-12	214.11	133.88	122.52	1	ETVKNNLRILFNNAVKKRLMTDRRIGCLLSG	ILFNNAVK(1)K	8	5298	1578	244	244	1	38	0.515629209951403	-0.533039105700091	1.04866831565149	0.541024423619152	-0.743000206171683	1.28402462979084	-0.00886620732713794	-0.244222521466479	-0.0342614209948877	2.00665499800247e-06	1.28619251341373e-06	4.1729852115355e-11	1.05139397416686e-06	1.04391280247686e-08	1.38413160655254e-12	0.907383414659819	0.00443753062186475	0.653884530139457	6.91799756850551e-06	4.88388600974727e-06	4.88119716285203e-10	3.52823950469928e-06	7.02000656347967e-08	2.59151496955705e-11	0.957526818128404	0.0514153885836059	0.81830351849375	26908.7112140517	17855.8464148368	21951.8706723958	15368.1433572799	18305.6509932341	22793.0943812671	23907.274872889	26541.0606870889	25571.8777604915	18873.9903752634	23019.3892556736	20669.4222116064	15033.0231795354	19106.3798660804	13599.5509142611	12244.5107438066	20093.9593987475	21427.1016744652	22143.5104361141	18873.9903752634	0.013047968798249	14.2724118369015	0.950501741755773	0.970621165369595	0.339512933558249	14.2724118369015	0.11815018960031	0.172871677640816	-0.32646496476	14.2724118369015	0.132038142453764	0.317802715890423	-0.26325668661597	14.2724118369015	0.219733350987037	0.592201648692177	0.195175852727152	14.2724118369015	0.358565738629452	0.631783937696631	-0.458432539343121	14.2724118369015	0.0395785407250243	0.249462218628762	0.123749519987909	14.2724118369015	0.557835440729679	0.845923954015556	0.255717094571031	14.2724118369015	0.232704764336682	0.550927645060567	0.400054175402127	14.2724118369015	0.0688654242114012	0.180024705017204
HMBS_K74_1ac	P08397	74	P08397	P08397	Porphobilinogen deaminase	HMBS	sp|P08397|HEM3_HUMAN Porphobilinogen deaminase OS=Homo sapiens OX=9606 GN=HMBS PE=1 SV=2	1	119.68	0.000533685	148.32	80.183	119.68	1	TGDKILDTALSKIGEKSLFTKELEHALEKNE	IGEK(1)SLFTK	4	5308	1580	74	74	1	20	0.192000275802034	-0.0765058417847939	0.268506117586828	0.299270591394109	-0.0441791446277442	0.343449736021853	0.168480137186247	0.0935365187512218	0.0612098215941721	0.00161813327827137	0.157163094717058	6.25430138622762e-05	1.78251139982724e-05	0.405173635316288	3.17490328534336e-06	0.00443051422731484	0.0878483347486995	0.252950210793448	0.00306401827029565	0.195225280807919	0.000149329936189127	4.60338938015625e-05	0.457581500158306	9.0467333893433e-06	0.0587128732380176	0.276509406070246	0.48356635615229	38221.9533558905	43257.8647891571	43257.7582126694	47438.8035059978	45351.9624834357	37650.330597027	34864.7441762768	33666.3732074674	33082.6130975199	41822.5872455439	44986.6542648126	38456.3337117501	65018.4333238353	38305.8424325764	53518.2789521168	65001.1246216963	33912.9725869701	30228.0451449128	29804.9219947761	41822.5872455439	-0.236375744699419	15.3233542048148	0.196835556926736	0.363486219242479	-0.785700687972868	15.3233542048148	0.00027746013524758	0.00220906270772512	0.549324943273449	15.3233542048148	0.00578763276062494	0.0669359827714995	0.0143890731295606	15.3233542048148	0.935957525823237	0.98988670470911	-0.31645833043177	15.3233542048148	0.0892908732188363	0.30626911441964	0.33084740356133	15.3233542048148	0.076667511598823	0.350124766918128	-0.103185915188465	15.3233542048148	0.566162299861264	0.849366441459159	0.115291624523653	15.3233542048148	0.521964005863023	0.772618485451613	-0.353950733017445	15.3233542048148	0.0596733211729361	0.165283679428383
HMBS_K128_1ac	P08397	128	P08397	P08397	Porphobilinogen deaminase	HMBS	sp|P08397|HEM3_HUMAN Porphobilinogen deaminase OS=Homo sapiens OX=9606 GN=HMBS PE=1 SV=2	1	107.977	5.51515e-08	118.53	97.295	107.98	1	ICKRENPHDAVVFHPKFVGKTLETLPEKSVV	RENPHDAVVFHPK(1)FVGK	13	5305	1580	128	128	1	20	0.192000275802034	-0.0765058417847939	0.268506117586828	0.299270591394109	-0.0441791446277442	0.343449736021853	0.168480137186247	0.0935365187512218	0.0612098215941721	0.00161813327827137	0.157163094717058	6.25430138622762e-05	1.78251139982724e-05	0.405173635316288	3.17490328534336e-06	0.00443051422731484	0.0878483347486995	0.252950210793448	0.00306401827029565	0.195225280807919	0.000149329936189127	4.60338938015625e-05	0.457581500158306	9.0467333893433e-06	0.0587128732380176	0.276509406070246	0.48356635615229	4773.58363551989	3692.65106199473	4567.58931441422	3600.51303704115	3759.78727137598	3384.2344234896	4051.59071608334	3975.67363629779	4084.98953424401	3511.18601724163	3347.88831203996	3994.4269196412	3872.97802198976	4219.81038895745	3957.80275615495	3216.14152320001	2890.01542339095	3219.82750123223	2869.93955242222	3511.18601724163	0.0263677243299387	11.8504720666589	0.838938130236861	0.902835016320224	-0.314104495490424	11.8504720666589	0.0239193215932697	0.0491118014109688	0.340472219820363	11.8504720666589	0.0154456231099816	0.114009017865193	-0.288489258016066	11.8504720666589	0.0361682191338172	0.227852077015564	-0.105712185422931	11.8504720666589	0.41899453839023	0.681713534514719	-0.182777072593135	11.8504720666589	0.169427485117799	0.513782408983203	-0.0896028878524362	11.8504720666589	0.492274537513306	0.81341560211045	0.433646404561062	11.8504720666589	0.00308281843938922	0.093425687578046	0.225254094493568	11.8504720666589	0.0944515577067926	0.218786441584468
HMBS_K157_1ac	P08397	157	P08397	P08397	Porphobilinogen deaminase	HMBS	sp|P08397|HEM3_HUMAN Porphobilinogen deaminase OS=Homo sapiens OX=9606 GN=HMBS PE=1 SV=2	1	136.566	0.000638428	155.42	131.39	136.57	1	VVGTSSLRRAAQLQRKFPHLEFRSIRGNLNT	K(1)FPHLEFR	1	5309	1580	157	157	1	20	0.192000275802034	-0.0765058417847939	0.268506117586828	0.299270591394109	-0.0441791446277442	0.343449736021853	0.168480137186247	0.0935365187512218	0.0612098215941721	0.00161813327827137	0.157163094717058	6.25430138622762e-05	1.78251139982724e-05	0.405173635316288	3.17490328534336e-06	0.00443051422731484	0.0878483347486995	0.252950210793448	0.00306401827029565	0.195225280807919	0.000149329936189127	4.60338938015625e-05	0.457581500158306	9.0467333893433e-06	0.0587128732380176	0.276509406070246	0.48356635615229	7373.02296931831	6516.51089815965	7396.17689742531	5469.05090392527	5707.39970699559	7449.60885939694	6553.63186332409	6985.00686237699	7427.75966818397	7028.60722527167	7522.99429546139	6455.57921656535	4586.43536383061	7339.15684050407	4570.36893937368	4535.18690957573	6214.6898112637	8565.10044971377	8650.27205988744	7028.60722527167	0.148777316159881	12.679064150867	0.473862010597953	0.633863062106471	0.515302374610263	12.679064150867	0.0203694896989699	0.0435032295515442	-0.366525058450382	12.679064150867	0.0877324087921147	0.26253605459994	-0.0764382331276234	12.679064150867	0.711498852793675	0.928092754165176	0.0425379063301961	12.679064150867	0.836728583248544	0.933744962181088	-0.118976139457819	12.679064150867	0.565854811835081	0.825902697085586	0.101744000776	12.679064150867	0.623009483056581	0.875347332269951	-0.145804918216562	12.679064150867	0.482622772962913	0.745840235021962	0.326959550063505	12.679064150867	0.124798455826221	0.260462114140817
HMBS_K132_1ac	P08397	132	P08397	P08397	Porphobilinogen deaminase	HMBS	sp|P08397|HEM3_HUMAN Porphobilinogen deaminase OS=Homo sapiens OX=9606 GN=HMBS PE=1 SV=2	1	112.43	5.98728e-06	125.54	88.197	112.43	1	ENPHDAVVFHPKFVGKTLETLPEKSVVGTSS	FVGK(1)TLETLPEK	4	5306	1580	132	132	1	20	0.192000275802034	-0.0765058417847939	0.268506117586828	0.299270591394109	-0.0441791446277442	0.343449736021853	0.168480137186247	0.0935365187512218	0.0612098215941721	0.00161813327827137	0.157163094717058	6.25430138622762e-05	1.78251139982724e-05	0.405173635316288	3.17490328534336e-06	0.00443051422731484	0.0878483347486995	0.252950210793448	0.00306401827029565	0.195225280807919	0.000149329936189127	4.60338938015625e-05	0.457581500158306	9.0467333893433e-06	0.0587128732380176	0.276509406070246	0.48356635615229	2419.42149373749	2183.92448171326	2749.39888860073	2412.28564105717	2124.99160019805	2021.46475280336	2546.44067413631	2213.34144836338	2532.90237281835	3008.00180485164	3222.89578950408	3024.58694656434	4857.51476349725	2668.60006728932	3906.21112514526	5188.66098746116	2861.29789742155	2864.34781245959	2181.59606333275	3008.00180485164	-0.182054108747634	11.4522773098529	0.387921355549296	0.560230356433497	-0.591361816858877	11.4522773098529	0.00979765432359327	0.0252708985434986	0.409307708111243	11.4522773098529	0.0615718549123445	0.221783496574175	-0.136170243378315	11.4522773098529	0.516577055683689	0.839383730308724	0.00475470384528087	11.4522773098529	0.981828060707352	0.992725864985247	-0.140924947223596	11.4522773098529	0.502213189645002	0.787093761243042	-0.658486251743913	11.4522773098529	0.0047563230252021	0.125591747889212	-0.108253596409075	11.4522773098529	0.605348846576077	0.818084670396818	-0.704370117113232	11.4522773098529	0.00287994902947673	0.0305994583413365
PDHA1_K244_1ac	P08559	244	P08559	P08559	Pyruvate dehydrogenase E1 component subunit alpha, somatic form, mitochondrial	PDHA1	sp|P08559|ODPA_HUMAN Pyruvate dehydrogenase E1 component subunit alpha, somatic form, mitochondrial OS=Homo sapiens OX=9606 GN=PDHA1 PE=1 SV=3	1	95.5016	2.92266e-59	286.87	239.3	95.502	1	MGTSVERAAASTDYYKRGDFIPGLRVDGMDI	AAASTDYYK(1)R	9	5310	1582	244	244	1	30	0.304526049299142	0.0464451073422616	0.25808094195688	0.35321254333623	-0.0306336272327208	0.383846170568951	0.073777662456358	-0.051987566155713	0.0250911684192694	2.08539132286314e-07	0.233463245604183	2.05024428517414e-06	2.34599864687879e-08	0.426741118636458	6.56671870304783e-09	0.0658389527619473	0.184466647567914	0.513825928369031	9.29321476207307e-07	0.278093063046716	6.68649467519327e-06	1.22724785834892e-07	0.478848102498233	3.50583560130092e-08	0.239416050677477	0.423005358718184	0.721510564991168	3963.2407078745	5251.13138047174	4826.33878669263	3716.7373922826	4593.41897544655	4031.29305837298	3902.68328588396	3695.8436428678	3469.40223538194	4248.38043039667	4421.78125241353	4191.5338563668	4070.63364870458	4079.32860722607	4155.85756055665	3836.37129964266	4048.33558139657	4054.27468858642	4350.55597525585	4248.38043039667	-0.0631582946334746	12.0154103419662	0.625271299285375	0.749918784133621	-0.0223515819500371	12.0154103419662	0.862394078528937	0.892060296579996	-0.0408067126834375	12.0154103419662	0.751894897400318	0.85070708978459	-0.0530901495264331	12.0154103419662	0.681128565463763	0.919578486143296	-0.270706979179026	12.0154103419662	0.0466648697758683	0.213008540394495	0.217616829652593	12.0154103419662	0.103447266837203	0.408356965139161	0.0874517824881096	12.0154103419662	0.500132421075113	0.817678491635263	-0.170971759847921	12.0154103419662	0.194811593674662	0.511513589820157	0.0773836373810681	12.0154103419662	0.550213269924272	0.682690887162341
PDHA1_K77_1ac	P08559;P29803	77;75	P08559	P08559	Pyruvate dehydrogenase E1 component subunit alpha, somatic form, mitochondrial;Pyruvate dehydrogenase E1 component subunit alpha, testis-specific form, mitochondrial	PDHA1;PDHA2	sp|P08559|ODPA_HUMAN Pyruvate dehydrogenase E1 component subunit alpha, somatic form, mitochondrial OS=Homo sapiens OX=9606 GN=PDHA1 PE=1 SV=3;sp|P29803|ODPAT_HUMAN Pyruvate dehydrogenase E1 component subunit alpha, testis-specific form, mitochondrial OS=H	1	93.3481	0.000128809	115.05	85.116	93.348	1	LKYYRMMQTVRRMELKADQLYKQKIIRGFCH	RMELK(1)ADQLYK	5	5315	1582	77	77	1	30	0.304526049299142	0.0464451073422616	0.25808094195688	0.35321254333623	-0.0306336272327208	0.383846170568951	0.073777662456358	-0.051987566155713	0.0250911684192694	2.08539132286314e-07	0.233463245604183	2.05024428517414e-06	2.34599864687879e-08	0.426741118636458	6.56671870304783e-09	0.0658389527619473	0.184466647567914	0.513825928369031	9.29321476207307e-07	0.278093063046716	6.68649467519327e-06	1.22724785834892e-07	0.478848102498233	3.50583560130092e-08	0.239416050677477	0.423005358718184	0.721510564991168	14999.9047636177	23641.0948598298	17131.2792348832	25395.4989729309	17331.4303486171	21662.1061174256	17019.2564072529	16923.736821894	17136.7055807819	20042.0487658479	17718.7926989124	22499.8595361375	23152.427636697	22778.2849648534	14966.6120635431	33041.5388760265	15318.9189511604	15002.2308473305	14642.5945138778	20042.0487658479	0.487888180067591	14.2185171936213	0.00524638969228689	0.0362379976693821	-0.289176239290482	14.2185171936213	0.077202565562716	0.122320332545961	0.777064419358073	14.2185171936213	7.59871325719732e-05	0.00576831732847832	0.515355412826558	14.2185171936213	0.00352176852106275	0.0553686368702312	0.0494429995988526	14.2185171936213	0.752858065572297	0.890140401096972	0.465912413227706	14.2185171936213	0.00719643135838727	0.0986278269988456	-0.126937604657897	14.2185171936213	0.422283051468434	0.773806420236797	0.18421440147247	14.2185171936213	0.248604595106719	0.566827261457988	-0.154404837416864	14.2185171936213	0.33098412478025	0.486281670960767
PDHA1_K83_1ac	P08559;P29803	83;81	P08559	P08559	Pyruvate dehydrogenase E1 component subunit alpha, somatic form, mitochondrial;Pyruvate dehydrogenase E1 component subunit alpha, testis-specific form, mitochondrial	PDHA1;PDHA2	sp|P08559|ODPA_HUMAN Pyruvate dehydrogenase E1 component subunit alpha, somatic form, mitochondrial OS=Homo sapiens OX=9606 GN=PDHA1 PE=1 SV=3;sp|P29803|ODPAT_HUMAN Pyruvate dehydrogenase E1 component subunit alpha, testis-specific form, mitochondrial OS=H	1	122.135	0.00153974	145.92	84.945	122.13	1	MQTVRRMELKADQLYKQKIIRGFCHLCDGQE	ADQLYK(1)QK	6	5311	1582	83	83	1	30	0.304526049299142	0.0464451073422616	0.25808094195688	0.35321254333623	-0.0306336272327208	0.383846170568951	0.073777662456358	-0.051987566155713	0.0250911684192694	2.08539132286314e-07	0.233463245604183	2.05024428517414e-06	2.34599864687879e-08	0.426741118636458	6.56671870304783e-09	0.0658389527619473	0.184466647567914	0.513825928369031	9.29321476207307e-07	0.278093063046716	6.68649467519327e-06	1.22724785834892e-07	0.478848102498233	3.50583560130092e-08	0.239416050677477	0.423005358718184	0.721510564991168	50486.9497255111	84322.8652632515	49650.3309047382	87559.6796707999	50500.128446678	69085.8190156018	47706.516341833	51395.774539103	49821.0672752409	60568.5748304025	51782.3089389967	77870.7980597738	71596.946408859	65972.3929956937	62502.2424770184	118413.96927282	44114.5602359197	41130.8024830612	38365.389883134	60568.5748304025	0.464148974169923	15.8544408347988	0.0146552086728621	0.0699716260541568	-0.578328588896056	15.8544408347988	0.00339858085992558	0.011958741921565	1.04247756306598	15.8544408347988	8.42902027217493e-06	0.0014188239992924	0.670193088088187	15.8544408347988	0.00101523324036607	0.0259437326077707	-0.0171362947604443	15.8544408347988	0.922069973784204	0.967433140942168	0.687329382848631	15.8544408347988	0.000809558002738112	0.028308375283114	-0.0847106857743576	15.8544408347988	0.629705459611773	0.878445072295101	0.270437494442991	15.8544408347988	0.13421004416068	0.436711335239428	-0.290754799692621	15.8544408347988	0.108931309059703	0.239658448124069
PDHA1_K321_1ac	P08559	321	P08559	P08559	Pyruvate dehydrogenase E1 component subunit alpha, somatic form, mitochondrial	PDHA1	sp|P08559|ODPA_HUMAN Pyruvate dehydrogenase E1 component subunit alpha, somatic form, mitochondrial OS=Homo sapiens OX=9606 GN=PDHA1 PE=1 SV=3	1	103.221	0.000322111	145.25	102.16	103.22	1	EIQEVRSKSDPIMLLKDRMVNSNLASVEELK	SDPIMLLK(1)DR	8	5316	1582	321	321	1	30	0.304526049299142	0.0464451073422616	0.25808094195688	0.35321254333623	-0.0306336272327208	0.383846170568951	0.073777662456358	-0.051987566155713	0.0250911684192694	2.08539132286314e-07	0.233463245604183	2.05024428517414e-06	2.34599864687879e-08	0.426741118636458	6.56671870304783e-09	0.0658389527619473	0.184466647567914	0.513825928369031	9.29321476207307e-07	0.278093063046716	6.68649467519327e-06	1.22724785834892e-07	0.478848102498233	3.50583560130092e-08	0.239416050677477	0.423005358718184	0.721510564991168	22581.798016211	35210.6766318516	24440.5353515018	38192.1891089692	26634.4944950572	32236.5695217256	26288.8294259048	25563.6118611099	26702.4621246622	30148.220983395	25583.1435382898	34825.4433471932	36805.3237237002	32658.7696605752	28562.1054641584	55259.8041613951	20987.2146310042	20412.8205905478	22036.6298588498	30148.220983395	0.408210756995421	14.8190785724289	0.0242068878415506	0.0965159281962547	-0.503440160892433	14.8190785724289	0.00704134746244565	0.0199418995617106	0.911650917887854	14.8190785724289	2.8231879345519e-05	0.00303610335794936	0.520085548335674	14.8190785724289	0.00563888278303402	0.0736879366457297	0.0959274056257193	14.8190785724289	0.571715012062438	0.790582351054072	0.424158142709954	14.8190785724289	0.0197879232337099	0.169864622614873	-0.178617939186561	14.8190785724289	0.297341431490932	0.67774939771395	0.30887483599134	14.8190785724289	0.0794848367871509	0.357197383193795	-0.290492730526813	14.8190785724289	0.0975499189828797	0.223437072233231
PDHA1_K385_1ac	P08559	385	P08559	P08559	Pyruvate dehydrogenase E1 component subunit alpha, somatic form, mitochondrial	PDHA1	sp|P08559|ODPA_HUMAN Pyruvate dehydrogenase E1 component subunit alpha, somatic form, mitochondrial OS=Homo sapiens OX=9606 GN=PDHA1 PE=1 SV=3	1	93.5508	9.32052e-05	173.23	127.52	93.551	1	SSDPPFEVRGANQWIKFKSVS__________	GANQWIK(1)FK	7	5313	1582	385	385	1	30	0.304526049299142	0.0464451073422616	0.25808094195688	0.35321254333623	-0.0306336272327208	0.383846170568951	0.073777662456358	-0.051987566155713	0.0250911684192694	2.08539132286314e-07	0.233463245604183	2.05024428517414e-06	2.34599864687879e-08	0.426741118636458	6.56671870304783e-09	0.0658389527619473	0.184466647567914	0.513825928369031	9.29321476207307e-07	0.278093063046716	6.68649467519327e-06	1.22724785834892e-07	0.478848102498233	3.50583560130092e-08	0.239416050677477	0.423005358718184	0.721510564991168	6662.56035721185	6677.17018540063	6989.80403679502	7200.21374624999	6501.08681840014	8196.1633620913	6653.07750986301	6781.07559108003	6942.12286621605	6985.55636568694	6305.11515957	6935.20756187472	6052.08816908867	7370.14988176237	5542.93745808817	8634.90808857156	6484.73520204203	7551.6542836739	5883.6944717615	6985.55636568694	0.353735795221731	12.7380283268135	0.0084419238092609	0.0489998621102752	0.148652086814868	12.7380283268135	0.231990976339291	0.30240843935945	0.205083708406862	12.7380283268135	0.104791615483796	0.283078271864697	0.126738552986286	12.7380283268135	0.305683736224361	0.687755097947183	0.0163010799946868	12.7380283268135	0.893720761522157	0.956645949764977	0.110437472991599	12.7380283268135	0.370482044321724	0.702421766972186	-0.0545295183138723	12.7380283268135	0.655729957591624	0.887972571525004	0.040116717101391	12.7380283268135	0.742621545657498	0.890434732805462	0.172467723921573	12.7380283268135	0.168243666406681	0.313264568711539
PDHA1_K63_1ac	P08559	63	P08559	P08559	Pyruvate dehydrogenase E1 component subunit alpha, somatic form, mitochondrial	PDHA1	sp|P08559|ODPA_HUMAN Pyruvate dehydrogenase E1 component subunit alpha, somatic form, mitochondrial OS=Homo sapiens OX=9606 GN=PDHA1 PE=1 SV=3	1	122.516	0.00245458	133.58	96.881	122.52	1	EGPPVTTVLTREDGLKYYRMMQTVRRMELKA	EDGLK(1)YYR	5	5312	1582	63	63	1	30	0.304526049299142	0.0464451073422616	0.25808094195688	0.35321254333623	-0.0306336272327208	0.383846170568951	0.073777662456358	-0.051987566155713	0.0250911684192694	2.08539132286314e-07	0.233463245604183	2.05024428517414e-06	2.34599864687879e-08	0.426741118636458	6.56671870304783e-09	0.0658389527619473	0.184466647567914	0.513825928369031	9.29321476207307e-07	0.278093063046716	6.68649467519327e-06	1.22724785834892e-07	0.478848102498233	3.50583560130092e-08	0.239416050677477	0.423005358718184	0.721510564991168	6093.54589225756	7016.80900414966	5802.36559397625	5690.87594333193	6441.71195300389	6483.28933235393	7034.71808769391	5282.87789875978	6522.77308217462	5975.19126138166	6259.9349544161	6456.43148030012	5013.88801750457	6851.75074079422	4937.72329375986	4270.43791008237	6304.94336783335	6302.72601974375	7591.8067792997	5975.19126138166	0.0952234168876007	12.5658468234724	0.570058138639811	0.709263785596616	0.320326401355695	12.5658468234724	0.0668180332144216	0.109000743954338	-0.225102984468094	12.5658468234724	0.187791102000101	0.382096045930044	0.0616081469518406	12.5658468234724	0.712580579040678	0.928092754165176	0.0299782582683683	12.5658468234724	0.857538701857917	0.941899733099632	0.0316298886834723	12.5658468234724	0.849788138900264	0.950943640808024	0.151532699431888	12.5658468234724	0.369220803491681	0.737511891252062	-0.105200173719679	12.5658468234724	0.530739868568208	0.777831170438508	0.185147969367648	12.5658468234724	0.275092317492627	0.43157337678373
CYC1_K310_1ac	P08574	310	P08574	P08574	Cytochrome c1, heme protein, mitochondrial	CYC1	sp|P08574|CY1_HUMAN Cytochrome c1, heme protein, mitochondrial OS=Homo sapiens OX=9606 GN=CYC1 PE=1 SV=3	1	114.498	0.0118805	127.56	79.716	114.5	1	MMALLVPLVYTIKRHKWSVLKSRKLAYRPPK	HK(1)WSVLK	2	5317	1583	310	310	1	16	0.4233503830731	0.30648797721539	0.116862405857709	0.507021213804457	0.323712706605907	0.18330850719855	-0.00361039295328069	-0.0700564942941213	-0.0872812236846379	3.41432377969753e-09	4.21101443377373e-07	0.00887342826896013	1.90269111671152e-10	1.93815435331452e-07	0.000220855342949201	0.928796439995908	0.0956503682203823	0.0418551508502812	2.62315520493966e-08	1.84481681340401e-06	0.0140577926788736	1.93519260197919e-09	8.5658430027416e-07	0.000440272892454418	0.96820676918236	0.291541506264329	0.165452311383269	43397.5793320071	40008.4162661218	37426.6101728745	34529.8122648169	34939.8378108687	47957.2679735128	20076.1078471917	30793.0541338338	22539.5420887569	33667.852835612	35491.8139752265	45044.4385524306	23626.6755417748	39868.9542716037	26113.3072189659	24786.7696458585	31264.7244730306	28366.616265709	27705.5357022701	33667.852835612	0.34116562673681	14.9740879224079	0.116728068635975	0.261334519429913	0.0554053306206317	14.9740879224079	0.792416168942234	0.834255082410736	0.285760296116178	14.9740879224079	0.184645301366344	0.377829959957612	0.0744478716858215	14.9740879224079	0.723817480593086	0.930200195791091	-0.675336365908503	14.9740879224079	0.00418413236375345	0.0506567428069587	0.749784237594325	14.9740879224079	0.00185825938657423	0.0444089581180378	0.19123682092323	14.9740879224079	0.368469970307593	0.737278022075998	-0.272787120554916	14.9740879224079	0.204458529048108	0.522568891393934	0.457954575974219	14.9740879224079	0.0398902951810602	0.129586975282966
CYC1_K315_1ac	P08574	315	P08574	P08574	Cytochrome c1, heme protein, mitochondrial	CYC1	sp|P08574|CY1_HUMAN Cytochrome c1, heme protein, mitochondrial OS=Homo sapiens OX=9606 GN=CYC1 PE=1 SV=3	1	129.466	0.00806889	137.9	54.587	129.47	1	VPLVYTIKRHKWSVLKSRKLAYRPPK_____	WSVLK(1)SR	5	5318	1583	315	315	1	16	0.4233503830731	0.30648797721539	0.116862405857709	0.507021213804457	0.323712706605907	0.18330850719855	-0.00361039295328069	-0.0700564942941213	-0.0872812236846379	3.41432377969753e-09	4.21101443377373e-07	0.00887342826896013	1.90269111671152e-10	1.93815435331452e-07	0.000220855342949201	0.928796439995908	0.0956503682203823	0.0418551508502812	2.62315520493966e-08	1.84481681340401e-06	0.0140577926788736	1.93519260197919e-09	8.5658430027416e-07	0.000440272892454418	0.96820676918236	0.291541506264329	0.165452311383269	21831.0254613637	17750.2958258657	20086.3443291868	19112.9977656575	18584.1841080932	23719.3211740029	9370.02887112772	14568.3573390137	11050.8350419906	18640.8646881713	25708.9150935116	29242.7705430637	10266.1728735288	26196.4008327884	11800.6910153414	11683.2006266805	15939.4933393507	15045.0492641406	12832.5119440212	18640.8646881713	0.507615212718861	14.0301027602493	0.113676024187093	0.256878288422781	-0.00578010874073698	14.0301027602493	0.985131327540772	0.988272327453095	0.513395321459598	14.0301027602493	0.10988308152518	0.28959315869621	-0.00607013542632728	14.0301027602493	0.984385367352722	0.997903168681377	-0.811183756385898	14.0301027602493	0.0158029869203414	0.112620826253294	0.80511362095957	14.0301027602493	0.0164891055141885	0.155518691876805	-0.0511414350335766	14.0301027602493	0.869077442131686	0.964354633766931	-0.342859734533549	14.0301027602493	0.276640348726863	0.592441439059421	0.462543913111611	14.0301027602493	0.147226818916908	0.288884182925687
SNRPB2_K101_1ac	P08579	101	P08579	P08579	U2 small nuclear ribonucleoprotein B''	SNRPB2	sp|P08579|RU2B_HUMAN U2 small nuclear ribonucleoprotein B'' OS=Homo sapiens OX=9606 GN=SNRPB2 PE=1 SV=1	1	111.392	0.00308222	118.18	66.323	111.39	1	TDSDIISKMRGTFADKEKKKEKKKAKTVEQT	GTFADK(1)EK	6	5324	1584	101	101	1	19	0.0430057780582551	0.0536212294834968	-0.0106154514252417	-0.0244711277800427	-0.0524722063655076	0.028001078585465	0.182098910800658	0.143482380789951	0.249575816638956	0.362187591752322	0.258931817802844	0.820091165427501	0.601232987479498	0.268918650308404	0.550303053513417	0.000917937875240982	0.0059153457614624	3.70712271764584e-05	0.417616515826305	0.305040039274744	0.847266134760259	0.6504696068958	0.315289006938911	0.597328570809474	0.0270249276347815	0.0587696113079706	0.00211899134540636	20676.1589641075	23439.0185739598	21492.6899567106	24554.1421925106	22122.2211215295	23095.7741083304	22807.3439020846	24161.1579848047	22362.3563608932	23807.3425668525	22947.663886596	23436.3827605147	33615.4759950195	23234.9889989953	30234.202809206	33581.606775704	21527.7004253944	21268.4864177695	20981.5849505375	23807.3425668525	-0.116978090247299	14.5455274411216	0.427934428155565	0.594898334025535	-0.426539719976894	14.5455274411216	0.00815675406774232	0.0221606128935189	0.309561629729595	14.5455274411216	0.0452162795858651	0.1911469183073	0.145065662899567	14.5455274411216	0.327730348257585	0.706902209470804	0.108649920164499	14.5455274411216	0.461036805009307	0.713248347889523	0.036415742735068	14.5455274411216	0.803612494623201	0.934519150680351	-0.153404217163063	14.5455274411216	0.301413517275778	0.68250276667569	0.119741669831464	14.5455274411216	0.41728798433041	0.705935867696239	-0.415447970309929	14.5455274411216	0.00965813548787267	0.0582194963663668
SNRPB2_K219_1ac	P08579	219	P08579	P08579	U2 small nuclear ribonucleoprotein B''	SNRPB2	sp|P08579|RU2B_HUMAN U2 small nuclear ribonucleoprotein B'' OS=Homo sapiens OX=9606 GN=SNRPB2 PE=1 SV=1	1	114.563	6.51532e-06	117.7	87.266	114.56	1	RDALQGFKITPSHAMKITYAKK_________	ITPSHAMK(1)ITYAK	8	5322	1584	219	219	1	19	0.0430057780582551	0.0536212294834968	-0.0106154514252417	-0.0244711277800427	-0.0524722063655076	0.028001078585465	0.182098910800658	0.143482380789951	0.249575816638956	0.362187591752322	0.258931817802844	0.820091165427501	0.601232987479498	0.268918650308404	0.550303053513417	0.000917937875240982	0.0059153457614624	3.70712271764584e-05	0.417616515826305	0.305040039274744	0.847266134760259	0.6504696068958	0.315289006938911	0.597328570809474	0.0270249276347815	0.0587696113079706	0.00211899134540636	15144.6616819702	13237.5563692437	16063.0265031758	15021.4395358987	15204.4190231521	16591.9290504407	14112.3301636566	15836.3366141259	13449.9745087016	17685.2504090563	17250.9547730013	16381.2097350337	16811.6036214945	19865.9449972737	16150.5606138529	18609.4095121472	15552.7557807473	21218.587580146	15832.3022198957	17685.2504090563	0.123551266890253	13.9903891909414	0.354426284568072	0.528211475586677	0.0525507045970137	13.9903891909414	0.690912149882804	0.74852844221947	0.0710005622932393	13.9903891909414	0.591765925839203	0.736662952375072	-0.0549674165374086	13.9903891909414	0.677541537723599	0.919154456039669	-0.0997484958382948	13.9903891909414	0.452884289384457	0.70734907770123	0.0447810793008863	13.9903891909414	0.734589545584999	0.905302085927605	-0.292076689820224	13.9903891909414	0.0369473880180294	0.301107943787183	-0.265857206827871	13.9903891909414	0.0552293720034342	0.308320856108573	-0.113558006392562	13.9903891909414	0.393857054754034	0.546020469707214
SNRPB2_K122_1ac	P08579	122	P08579	P08579	U2 small nuclear ribonucleoprotein B''	SNRPB2	sp|P08579|RU2B_HUMAN U2 small nuclear ribonucleoprotein B'' OS=Homo sapiens OX=9606 GN=SNRPB2 PE=1 SV=1	1	172.991	5.78165e-63	278.93	220.5	172.99	1	KKKAKTVEQTATTTNKKPGQGTPNSANTQGN	TVEQTATTTNK(1)K	11	5328	1584	122	122	1	19	0.0430057780582551	0.0536212294834968	-0.0106154514252417	-0.0244711277800427	-0.0524722063655076	0.028001078585465	0.182098910800658	0.143482380789951	0.249575816638956	0.362187591752322	0.258931817802844	0.820091165427501	0.601232987479498	0.268918650308404	0.550303053513417	0.000917937875240982	0.0059153457614624	3.70712271764584e-05	0.417616515826305	0.305040039274744	0.847266134760259	0.6504696068958	0.315289006938911	0.597328570809474	0.0270249276347815	0.0587696113079706	0.00211899134540636	14438.5386461291	15097.5149545547	15810.3995862417	14575.9654148282	14785.4133392672	14717.4580182554	15799.8080515942	17776.931589876	16523.6645593919	16356.9747265106	16780.2530909145	13267.9712840547	23373.5471799032	11292.4222880994	24185.7393879358	21544.9317418765	14971.818728436	16493.8197608973	14632.5595550889	16356.9747265106	-0.518382168589527	13.9814358505463	0.00906442194493148	0.0514370239059029	-0.464146876618852	13.9814358505463	0.0175209070507901	0.0387667904827169	-0.0542352919706754	13.9814358505463	0.764415952749818	0.859384719372185	-0.019847360729468	13.9814358505463	0.912579849479573	0.984199032462735	0.153157966433234	13.9814358505463	0.401296457360735	0.666146096975919	-0.173005327162702	13.9814358505463	0.344333767211468	0.682087559208915	0.00159324913346559	13.9814358505463	0.992967195590504	0.997488731515643	0.120363284325492	13.9814358505463	0.507989427552785	0.76316688737703	-0.496941558726594	13.9814358505463	0.0117892819718708	0.0651566097845796
SNRNP70_K27_1ac	P08621	27	P08621	P08621	U1 small nuclear ribonucleoprotein 70 kDa	SNRNP70	sp|P08621|RU17_HUMAN U1 small nuclear ribonucleoprotein 70 kDa OS=Homo sapiens OX=9606 GN=SNRNP70 PE=1 SV=2	1	105.314	2.89593e-10	129.05	103.5	105.31	1	LFAPRDPIPYLPPLEKLPHEKHHNQPYCGIA	DPIPYLPPLEK(1)LPHEK	11	5330	1587	27	27	1	36	0.118308534175583	0.0684969815363772	0.0498115526392056	0.119763606395235	0.0372976764180351	0.0824659299772001	0.109093391914083	0.0764390145760885	0.107638319694431	0.00560523025328068	0.0853788365200714	0.202167795789561	0.00514895228704932	0.334755651133231	0.0417996416392125	0.00955551676849571	0.0572447390681988	0.0103869287026147	0.00955452170807725	0.111983806688556	0.246254678377567	0.00848493502001938	0.384538444911083	0.0569234636935527	0.088667749754418	0.219408311475519	0.0706116451271968	11029.9051329512	10254.5851348574	10573.8802557474	10168.0394132632	10420.7011574046	12653.4965505051	10268.7444166641	12162.4440290763	10748.5324057496	12685.5051620821	12087.9439132702	14290.1340708361	7475.99967376224	15347.2185744055	9213.11105651086	9670.69682901471	13766.7851255176	16747.9870818823	17831.0436255176	12685.5051620821	0.449673609429519	13.5203296562742	0.0201175387264671	0.0861410343790286	0.767967652650153	13.5203296562742	0.000359191846492753	0.00261515981889364	-0.318294043220634	13.5203296562742	0.0884793777090979	0.263525700635271	0.0394897086425399	13.5203296562742	0.826084431199347	0.962086122497603	0.0478183387852127	13.5203296562742	0.790248966806037	0.910347057945271	-0.00832863014267282	13.5203296562742	0.963015013396258	0.988568034032662	-0.228280554920634	13.5203296562742	0.213272903050327	0.603540749941084	-0.538245967998595	13.5203296562742	0.00679205648416803	0.128741477005907	0.181903345866345	13.5203296562742	0.317688485030466	0.473505666908738
SNRNP70_K130_1ac	P08621	130	P08621	P08621	U1 small nuclear ribonucleoprotein 70 kDa	SNRNP70	sp|P08621|RU17_HUMAN U1 small nuclear ribonucleoprotein 70 kDa OS=Homo sapiens OX=9606 GN=SNRNP70 PE=1 SV=2	1	138.08	6.00296e-13	166.09	109.53	138.08	1	TESKLRREFEVYGPIKRIHMVYSKRSGKPRG	EFEVYGPIK(1)R	9	5332	1587	130	130	1	36	0.118308534175583	0.0684969815363772	0.0498115526392056	0.119763606395235	0.0372976764180351	0.0824659299772001	0.109093391914083	0.0764390145760885	0.107638319694431	0.00560523025328068	0.0853788365200714	0.202167795789561	0.00514895228704932	0.334755651133231	0.0417996416392125	0.00955551676849571	0.0572447390681988	0.0103869287026147	0.00955452170807725	0.111983806688556	0.246254678377567	0.00848493502001938	0.384538444911083	0.0569234636935527	0.088667749754418	0.219408311475519	0.0706116451271968	5385.83714649653	4909.64829663912	4878.76968339993	4841.57403625589	5063.48653717688	6003.61544664845	5538.6628982479	7106.55238064254	5076.33885222147	5711.67229401336	5456.6698762262	5572.69320970005	4348.52669419173	5567.7377796349	4173.56738291802	4198.98857499859	4730.06047757175	6333.49761714484	5085.330356793	5711.67229401336	0.13189311432401	12.3552636749317	0.417809244373969	0.586386981908218	0.207124681565018	12.3552636749317	0.20892280320251	0.277001586506341	-0.0752315672410084	12.3552636749317	0.641996564661816	0.774838968151577	0.0337027684995412	12.3552636749317	0.83463721226743	0.964732005540558	0.195552279414203	12.3552636749317	0.234438806740311	0.512134202451749	-0.161849510914662	12.3552636749317	0.322221321074098	0.667750350481577	0.0438065150299387	12.3552636749317	0.786212662803829	0.938727008186591	0.130424458703592	12.3552636749317	0.422922841719794	0.7081296697412	0.141996860854407	12.3552636749317	0.383706001843268	0.536966486946037
SNRNP70_K32_1ac	P08621	32	P08621	P08621	U1 small nuclear ribonucleoprotein 70 kDa	SNRNP70	sp|P08621|RU17_HUMAN U1 small nuclear ribonucleoprotein 70 kDa OS=Homo sapiens OX=9606 GN=SNRNP70 PE=1 SV=2	1	218.793	1.4006e-55	229.96	206.86	218.79	1	DPIPYLPPLEKLPHEKHHNQPYCGIAPYIRE	LPHEK(1)HHNQPYCGIAPYIR	5	5331	1587	32	32	1	36	0.118308534175583	0.0684969815363772	0.0498115526392056	0.119763606395235	0.0372976764180351	0.0824659299772001	0.109093391914083	0.0764390145760885	0.107638319694431	0.00560523025328068	0.0853788365200714	0.202167795789561	0.00514895228704932	0.334755651133231	0.0417996416392125	0.00955551676849571	0.0572447390681988	0.0103869287026147	0.00955452170807725	0.111983806688556	0.246254678377567	0.00848493502001938	0.384538444911083	0.0569234636935527	0.088667749754418	0.219408311475519	0.0706116451271968	20987.0281902678	21115.8054645862	20035.2506805912	20318.1456330182	21007.1766190204	23503.5918044857	24603.5878255994	22358.4048822096	27462.6220650497	26642.6438984478	23433.6613280137	24475.5487379571	21808.6369229369	25566.0435129745	19173.2570391453	19700.7324770802	24325.835244108	22339.5446935306	25230.8874780639	26642.6438984478	0.11041399014017	14.4834724167074	0.386523072858916	0.559106402726551	0.161567553027604	14.4834724167074	0.210180193123344	0.278477966350796	-0.0511535628874338	14.4834724167074	0.685940239877417	0.805982400234635	0.0636841782844098	14.4834724167074	0.615090981347818	0.895383617990191	0.258078208719258	14.4834724167074	0.0521572916101048	0.22763072144896	-0.194394030434848	14.4834724167074	0.13515749838234	0.464502667543035	-0.0966153748900123	14.4834724167074	0.44755450954314	0.791441196480308	0.0466250926574023	14.4834724167074	0.712344054042283	0.875472499819396	-0.0498855630342518	14.4834724167074	0.693293604337454	0.794637314541471
SNRNP70_K346_1ac	P08621	346	P08621	P08621	U1 small nuclear ribonucleoprotein 70 kDa	SNRNP70	sp|P08621|RU17_HUMAN U1 small nuclear ribonucleoprotein 70 kDa OS=Homo sapiens OX=9606 GN=SNRNP70 PE=1 SV=2	1	96.5503	1.02308e-14	96.55	94.986	96.55	1	PPGELGPDGPDGPEEKGRDRDRERRRSHRSE	GGGGDMAEPSEAGDAPPDDGPPGELGPDGPDGPEEK(1)GR	36	5333	1587	346	346	1	36	0.118308534175583	0.0684969815363772	0.0498115526392056	0.119763606395235	0.0372976764180351	0.0824659299772001	0.109093391914083	0.0764390145760885	0.107638319694431	0.00560523025328068	0.0853788365200714	0.202167795789561	0.00514895228704932	0.334755651133231	0.0417996416392125	0.00955551676849571	0.0572447390681988	0.0103869287026147	0.00955452170807725	0.111983806688556	0.246254678377567	0.00848493502001938	0.384538444911083	0.0569234636935527	0.088667749754418	0.219408311475519	0.0706116451271968	700.879745602588	831.050482471049	711.814692066642	561.075432885872	905.543463273082	588.280883503092	549.715771791607	814.933612928295	1041.42670867771	1125.92720635171	347.97126014575	923.491220336932	1249.06115087352	716.86070118715	417.278428436796	767.724038748149	820.122447081475	666.027451005674	347.394905946677	1125.92720635171	0.49554272395838	9.4854140301321	0.224040657115113	0.394126276960655	0.0217489548085901	9.4854140301321	0.956584845354013	0.966193119955143	0.47379376914979	9.4854140301321	0.244249432515913	0.441823001044437	-0.239938838117343	9.4854140301321	0.550020847886899	0.859653852526111	0.0154684283208795	9.4854140301321	0.969113856973669	0.986261455068478	-0.255407266438223	9.4854140301321	0.524868003429912	0.801569178915479	-0.296580951696486	9.4854140301321	0.461133604394255	0.798907078626876	0.432620083891527	9.4854140301321	0.286239815170749	0.60047391550377	0.438900610379237	9.4854140301321	0.279512845882436	0.435997100953467
SNRNP70_K162_1ac	P08621	162	P08621	P08621	U1 small nuclear ribonucleoprotein 70 kDa	SNRNP70	sp|P08621|RU17_HUMAN U1 small nuclear ribonucleoprotein 70 kDa OS=Homo sapiens OX=9606 GN=SNRNP70 PE=1 SV=2	1	119.867	1.17301e-05	119.87	99.404	119.87	1	AFIEYEHERDMHSAYKHADGKKIDGRRVLVD	DMHSAYK(1)HADGK	7	5329	1587	162	162	1	36	0.118308534175583	0.0684969815363772	0.0498115526392056	0.119763606395235	0.0372976764180351	0.0824659299772001	0.109093391914083	0.0764390145760885	0.107638319694431	0.00560523025328068	0.0853788365200714	0.202167795789561	0.00514895228704932	0.334755651133231	0.0417996416392125	0.00955551676849571	0.0572447390681988	0.0103869287026147	0.00955452170807725	0.111983806688556	0.246254678377567	0.00848493502001938	0.384538444911083	0.0569234636935527	0.088667749754418	0.219408311475519	0.0706116451271968	22200.5584793043	19815.9999240601	21949.1052197224	19287.5759797453	21445.2872158603	22424.0459213388	21511.2758791672	23461.1187348405	23869.3879709489	25040.3698849089	23455.2348511216	22457.355992554	20327.0927045478	25227.8435999681	19426.8488337985	21664.3650079007	23457.571306964	29079.5716392569	27215.6586897761	25040.3698849089	0.135387729799191	14.4760740027564	0.260912198848328	0.432971100660652	0.334376961031147	14.4760740027564	0.00998208400862564	0.0256313302864494	-0.198989231231955	14.4760740027564	0.104853376882278	0.283082181729246	-0.0953448411297142	14.4760740027564	0.424589296187948	0.78532203110752	0.0683692485239042	14.4760740027564	0.565323583616335	0.785747427981012	-0.163714089653618	14.4760740027564	0.177279392732368	0.524079803068416	-0.172714905358299	14.4760740027564	0.155734218855814	0.534863631226688	-0.207990046936636	14.4760740027564	0.091054006331781	0.376737079040452	0.0580176655706062	14.4760740027564	0.625191582217397	0.742462948022899
SNRNP70_K118_1ac	P08621	118	P08621	P08621	U1 small nuclear ribonucleoprotein 70 kDa	SNRNP70	sp|P08621|RU17_HUMAN U1 small nuclear ribonucleoprotein 70 kDa OS=Homo sapiens OX=9606 GN=SNRNP70 PE=1 SV=2	1	107.529	1.56558e-09	187.31	163.22	107.53	1	KTLFVARVNYDTTESKLRREFEVYGPIKRIH	VNYDTTESK(1)LRR	9	5336	1587	118	118	1	36	0.118308534175583	0.0684969815363772	0.0498115526392056	0.119763606395235	0.0372976764180351	0.0824659299772001	0.109093391914083	0.0764390145760885	0.107638319694431	0.00560523025328068	0.0853788365200714	0.202167795789561	0.00514895228704932	0.334755651133231	0.0417996416392125	0.00955551676849571	0.0572447390681988	0.0103869287026147	0.00955452170807725	0.111983806688556	0.246254678377567	0.00848493502001938	0.384538444911083	0.0569234636935527	0.088667749754418	0.219408311475519	0.0706116451271968	2924.06997710322	2899.02518233386	3007.49553687715	2338.96557149076	4383.29709779097	3641.00388730724	3969.19918284267	2231.9741673379	4208.33254633598	3152.72318638921	3161.41218866641	2953.95052494873	2962.05198192459	3241.64496243981	2523.86135517416	2724.00661833317	2962.72308412587	2910.32678531178	3205.72964859262	3152.72318638921	0.0474343981572254	11.5900144907459	0.826479650516245	0.895150641201186	0.0753196464167836	11.5900144907459	0.728028365936777	0.78060287162618	-0.0278852482595582	11.5900144907459	0.897415722779642	0.94200365233956	-0.214260709574027	11.5900144907459	0.328013278651688	0.707026892932596	-0.0160466325644943	11.5900144907459	0.940849478020251	0.975299217927679	-0.198214077009533	11.5900144907459	0.364657497743213	0.697895823484835	-0.0264423963120564	11.5900144907459	0.902694392379612	0.974512032751471	0.143886432437919	11.5900144907459	0.508298189418754	0.763260521801496	0.235252711419196	11.5900144907459	0.28408995733169	0.440249882841845
NFIC_K280_1ac	P08651	280	P08651	P08651	Nuclear factor 1 C-type	NFIC	sp|P08651|NFIC_HUMAN Nuclear factor 1 C-type OS=Homo sapiens OX=9606 GN=NFIC PE=1 SV=2	1	143.278	1.4343e-106	324.1	261.99	143.28	1	TGLRRTLPSTSSSGSKRHKSGSMEEDVDTSP	TLPSTSSSGSK(1)R	11	5339	1589	280	280	1	22	-0.191221933203853	0.277396060209547	-0.4686179934134	-0.298995257628253	0.328018027953465	-0.627013285581718	-0.053117728154227	0.105277564014091	0.0546555962701731	0.000675520701739052	1.25895244233268e-05	8.26431518049345e-09	4.92632570802042e-06	1.46076686466046e-06	7.84997520616679e-11	0.270070584126867	0.036783293242373	0.256916337146349	0.00137249158689825	3.69539823367354e-05	4.93441771292137e-08	1.42312387535603e-05	5.03198678087536e-06	7.57946930379213e-10	0.514117492962645	0.171866923172386	0.487422908037839	14188.2108590707	16617.9201904053	18386.8225179827	16334.637197909	18421.0411085442	14872.2125268686	13355.6287778937	14162.3909269014	12520.4659600585	15892.0855026728	19291.2553274918	10847.7952750635	29348.805333716	8784.87189043203	29145.4805710371	18148.8918777636	13149.4879226738	10866.3262437081	11603.4731717243	15892.0855026728	-1.08471484044838	13.9088501781607	4.38054803510593e-05	0.00156667821874481	-1.10503113636838	13.9088501781607	3.52517531701958e-05	0.00055663598451905	0.0203162959199954	13.9088501781607	0.922419134751118	0.955083015349997	-0.083808641584822	13.9088501781607	0.688477213080479	0.922050503279682	-0.340306154525122	13.9088501781607	0.114749782579363	0.350288809979108	0.2564975129403	13.9088501781607	0.227926534501157	0.580564387690239	0.407639021404124	13.9088501781607	0.0623611903438541	0.369674665404055	0.17145780438382	13.9088501781607	0.415263827583024	0.70421343598545	-0.593267177459438	13.9088501781607	0.00955455899492883	0.0579333988235975
KRT8_K402_1ac	P05787;CON__sp|P05787|K2C8_HUMAN;P08729;CON__sp|P08729|K2C7_HUMAN;CON__sp|Q9DCV7|K2C7_MOUSE;P08670;P17661;P41219	393;393;394;394;388;402;407;398	P05787;CON__sp|Q9DCV7|K2C7_MOUSE;P08670;P17661;P41219	P08670	Keratin, type II cytoskeletal 8;Keratin, type II cytoskeletal 7;Vimentin;Desmin;Peripherin	KRT8;KRT7;VIM;DES;PRPH	sp|P05787|K2C8_HUMAN Keratin, type II cytoskeletal 8 OS=Homo sapiens OX=9606 GN=KRT8 PE=1 SV=7;sp|P08729|K2C7_HUMAN Keratin, type II cytoskeletal 7 OS=Homo sapiens OX=9606 GN=KRT7 PE=1 SV=5;sp|P08670|VIME_HUMAN Vimentin OS=Homo sapiens OX=9606 GN=VIM PE=1	1	145.248	6.77283e-18	231.16	150.7	145.25	1	LNTKLALDIEIATYRKLLEGEESRLSGDGMG;LNVKMALDIEIATYRKLLEGEESRISLPLPN;LNVKMALDIEIATYRKLLEGEESRISVPVHS;LNVKMALDVEIATYRKLLEGEESRINLPIQT;MNVKLALDIEIATYRKLLEGEESRLESGMQN	K(1)LLEGEESR	1	372	195;246;1590;1925;2474	393;388;402;407;398	402	1	67	0.165210149552696	-0.460040282528084	0.625250432080779	0.211200658860065	-0.510146424369427	0.721347083229492	0.0179017921790177	-0.0781948589696952	-0.0280887171283517	0.000344293940609807	3.52803033248986e-10	2.14844358520154e-12	2.43667328396273e-05	6.50372673232984e-11	1.8592779040645e-13	0.639272410758923	0.0518167737779132	0.464087376035873	0.000738917708833162	4.48803146450564e-09	4.01323644869673e-11	6.11414595747628e-05	1.0955393517288e-09	4.71640495545829e-12	0.804984574409701	0.206544406495503	0.683649456700781	22306.9242173193	18332.8392618951	18402.3427661429	17806.2461065714	19187.8871012407	22192.8789795007	19493.8415531648	22558.187589025	20316.1781075769	20683.5646417089	21237.0556795892	22100.3287063726	15243.1648919474	23182.9809517178	13886.9680334709	15724.1421513749	23047.482771085	27761.5624832635	25458.2349607163	20683.5646417089	0.280545778845195	14.3024713366554	0.107153767164615	0.246638412353036	0.61911748982226	14.3024713366554	0.00141351865681938	0.00652331933471112	-0.338571710977066	14.3024713366554	0.0554047501378499	0.21047919489509	-0.0402221432914409	14.3024713366554	0.811021074177703	0.958613820448325	0.0605739028149426	14.3024713366554	0.719038461913101	0.87450165877533	-0.100796046106383	14.3024713366554	0.550645425090252	0.817338737941881	-0.0510682504966589	14.3024713366554	0.761552040588571	0.931105826013162	-0.288843915367341	14.3024713366554	0.0978296460227442	0.385832303269129	0.269699671639977	14.3024713366554	0.120478331566684	0.255159661192789
VIM_K120_1ac	P08670	120	P08670	P08670	Vimentin	VIM	sp|P08670|VIME_HUMAN Vimentin OS=Homo sapiens OX=9606 GN=VIM PE=1 SV=4	1	128.121	7.29526e-08	200.54	154.11	128.12	1	VELQELNDRFANYIDKVRFLEQQNKILLAEL	FANYIDK(1)VR	7	5342	1590	120	120	1	67	0.165210149552696	-0.460040282528084	0.625250432080779	0.211200658860065	-0.510146424369427	0.721347083229492	0.0179017921790177	-0.0781948589696952	-0.0280887171283517	0.000344293940609807	3.52803033248986e-10	2.14844358520154e-12	2.43667328396273e-05	6.50372673232984e-11	1.8592779040645e-13	0.639272410758923	0.0518167737779132	0.464087376035873	0.000738917708833162	4.48803146450564e-09	4.01323644869673e-11	6.11414595747628e-05	1.0955393517288e-09	4.71640495545829e-12	0.804984574409701	0.206544406495503	0.683649456700781	45827.189779643	37732.2188518599	40100.5942473802	29483.4148780225	41414.8839146224	46203.1560893624	34467.1451437462	47397.1992058778	40042.8231448486	39029.2270177638	43289.2143156183	39128.8164836235	20052.8706873758	40800.6110721506	22859.5010595456	23200.831829081	35869.9756350944	50086.8608953531	47877.9384307108	39029.2270177638	0.30012948413486	15.1798386255757	0.251851968390059	0.422995623947675	0.705319893665177	15.1798386255757	0.0120028880380559	0.0293690510597778	-0.405190409530316	15.1798386255757	0.127093396766114	0.310979333955257	-0.188761601028444	15.1798386255757	0.466392237627071	0.809702936310855	-0.0728031567539755	15.1798386255757	0.777457670084343	0.902689383882911	-0.115958444274469	15.1798386255757	0.65312178353113	0.870192199927994	0.157564403793739	15.1798386255757	0.542330503456539	0.836920046314315	-0.131667561462109	15.1798386255757	0.610110574553256	0.820310368226594	0.646455488957043	15.1798386255757	0.0197464412168131	0.0857524926201818
VIM_K294_1ac	P08670	294	P08670	P08670	Vimentin	VIM	sp|P08670|VIME_HUMAN Vimentin OS=Homo sapiens OX=9606 GN=VIM PE=1 SV=4	1	198.318	2.57536e-63	284.1	210.53	198.32	1	VAAKNLQEAEEWYKSKFADLSEAANRNNDAL	SK(1)FADLSEAANR	2	5348	1590	294	294	1	67	0.165210149552696	-0.460040282528084	0.625250432080779	0.211200658860065	-0.510146424369427	0.721347083229492	0.0179017921790177	-0.0781948589696952	-0.0280887171283517	0.000344293940609807	3.52803033248986e-10	2.14844358520154e-12	2.43667328396273e-05	6.50372673232984e-11	1.8592779040645e-13	0.639272410758923	0.0518167737779132	0.464087376035873	0.000738917708833162	4.48803146450564e-09	4.01323644869673e-11	6.11414595747628e-05	1.0955393517288e-09	4.71640495545829e-12	0.804984574409701	0.206544406495503	0.683649456700781	54916.074742589	56098.4229357607	50344.3133824081	45236.8483597677	49123.8432776917	57654.6887895457	56203.0854854039	61867.6331203927	55362.4186160673	54460.08469431	58790.2294174997	55490.673699318	39316.544646809	56037.1457313711	41477.6195249193	41487.3581392018	53752.7287995061	64687.6937614525	59320.5862361957	54460.08469431	0.142751514177817	15.6897236646988	0.380875538995317	0.553383518362907	0.368438696518984	15.6897236646988	0.03192668571577	0.0611710856238515	-0.225687182341167	15.6897236646988	0.172287042541649	0.364746666956883	0.035805266847964	15.6897236646988	0.824364622762676	0.961955432755843	0.167753457900744	15.6897236646988	0.304988103735433	0.585622538679096	-0.13194819105278	15.6897236646988	0.417266034055796	0.739334302447146	0.0605319971464375	15.6897236646988	0.707853668003211	0.912221829200677	-0.0332069941419491	15.6897236646988	0.836909025757548	0.934600120750322	0.167478244476291	15.6897236646988	0.30576018089864	0.461591164105706
VIM_K104_1ac	P08670;P17661	104;109	P08670;P17661	P08670	Vimentin;Desmin	VIM;DES	sp|P08670|VIME_HUMAN Vimentin OS=Homo sapiens OX=9606 GN=VIM PE=1 SV=4;sp|P17661|DESM_HUMAN Desmin OS=Homo sapiens OX=9606 GN=DES PE=1 SV=3	1	128.094	7.6195e-37	245.15	172.71	128.09	1	ADAINTEFKNTRTNEKVELQELNDRFANYID;ADAVNQEFLTTRTNEKVELQELNDRFANYIE	TNEK(1)VELQELNDR	4	5353	1590;1925	104;109	104	1	67	0.165210149552696	-0.460040282528084	0.625250432080779	0.211200658860065	-0.510146424369427	0.721347083229492	0.0179017921790177	-0.0781948589696952	-0.0280887171283517	0.000344293940609807	3.52803033248986e-10	2.14844358520154e-12	2.43667328396273e-05	6.50372673232984e-11	1.8592779040645e-13	0.639272410758923	0.0518167737779132	0.464087376035873	0.000738917708833162	4.48803146450564e-09	4.01323644869673e-11	6.11414595747628e-05	1.0955393517288e-09	4.71640495545829e-12	0.804984574409701	0.206544406495503	0.683649456700781	8839.7247034367	7925.10965816476	9751.53505573482	7795.54390028384	8672.33408895124	8957.29235089781	10340.6759938772	12432.2741354551	10798.5425487817	9340.752182916	9165.03379295815	9640.52948420783	8678.36822055491	9158.44427471441	7325.23128456491	9338.92257131959	10756.1278289473	12446.0009449317	11399.0967907681	9340.752182916	0.167010913665861	13.2154726698212	0.165325889523048	0.32616037270346	0.46303551862116	13.2154726698212	0.000765843393220821	0.00431110533893771	-0.296024604955299	13.2154726698212	0.0192502353556871	0.127352324235156	-0.144635947002312	13.2154726698212	0.226614294324093	0.600299172408981	0.297663499506614	13.2154726698212	0.0186797061181821	0.124486930446041	-0.442299446508926	13.2154726698212	0.00115293068751231	0.0343144561739583	-0.19177592575509	13.2154726698212	0.113964476031995	0.470878835600713	-0.0455010842014634	13.2154726698212	0.698606093517913	0.867293086757928	0.119870934913083	13.2154726698212	0.313364536689231	0.469001953722763
VIM_K373_1ac	P08670	373	P08670	P08670	Vimentin	VIM	sp|P08670|VIME_HUMAN Vimentin OS=Homo sapiens OX=9606 GN=VIM PE=1 SV=4	1	40.8015	2.25334e-05	105.9	91.931	40.801	1	YQDTIGRLQDEIQNMKEEMARHLREYQDLLN	LQDEIQNMK(1)EEMAR	9	5346	1590	373	373	1	67	0.165210149552696	-0.460040282528084	0.625250432080779	0.211200658860065	-0.510146424369427	0.721347083229492	0.0179017921790177	-0.0781948589696952	-0.0280887171283517	0.000344293940609807	3.52803033248986e-10	2.14844358520154e-12	2.43667328396273e-05	6.50372673232984e-11	1.8592779040645e-13	0.639272410758923	0.0518167737779132	0.464087376035873	0.000738917708833162	4.48803146450564e-09	4.01323644869673e-11	6.11414595747628e-05	1.0955393517288e-09	4.71640495545829e-12	0.804984574409701	0.206544406495503	0.683649456700781	6912.4546046433	6499.00610283162	7641.59059110301	7071.94039469944	7935.3731323933	6254.78316355134	11576.4279157399	11471.0567279654	10776.77809448	9384.00062313075	9193.3899734832	8149.16145507787	6812.49913640036	7845.41727743133	6691.70325996709	6265.96271472812	9449.08997863793	11321.4701323534	11182.6781518464	9384.00062313075	-0.0217055235804366	13.0359597981399	0.874519188273402	0.925623959374063	0.50440136062725	13.0359597981399	0.00145409130395452	0.00665737153683976	-0.526106884207687	13.0359597981399	0.0010091880287658	0.0265335922130172	-0.18136134657192	13.0359597981399	0.19687833234041	0.562715003397819	0.590509845520504	13.0359597981399	0.000341498386453876	0.0105297803487241	-0.771871192092425	13.0359597981399	1.73955147863096e-05	0.00202546572917887	-0.159584297683539	13.0359597981399	0.253797685062639	0.641578673013389	0.0861800102011987	13.0359597981399	0.532667116405772	0.779144070235725	7.1525307944853e-05	13.0359597981399	0.999584649577105	0.999762517157286
VIM_K188_1ac	P08670	188	P08670	P08670	Vimentin	VIM	sp|P08670|VIME_HUMAN Vimentin OS=Homo sapiens OX=9606 GN=VIM PE=1 SV=4	1	51.7741	0.000136128	116.55	81.854	51.774	1	VERDNLAEDIMRLREKLQEEMLQREEAENTL	LREK(1)LQEEMLQR	4	5340	1590	188	188	1	67	0.165210149552696	-0.460040282528084	0.625250432080779	0.211200658860065	-0.510146424369427	0.721347083229492	0.0179017921790177	-0.0781948589696952	-0.0280887171283517	0.000344293940609807	3.52803033248986e-10	2.14844358520154e-12	2.43667328396273e-05	6.50372673232984e-11	1.8592779040645e-13	0.639272410758923	0.0518167737779132	0.464087376035873	0.000738917708833162	4.48803146450564e-09	4.01323644869673e-11	6.11414595747628e-05	1.0955393517288e-09	4.71640495545829e-12	0.804984574409701	0.206544406495503	0.683649456700781	13283.1390341068	10624.2145040641	13088.7514710334	10782.5044134427	11646.1898737745	12632.5481568839	15951.7746391437	16950.8653598469	15527.2932123871	13861.623004722	12005.245490056	11966.1682663847	12467.3443066354	11839.9724801129	11761.5915643548	11701.7147657384	16418.7990505715	15272.3772651098	17255.5840203635	13861.623004722	-0.0288518161242095	13.6987941940518	0.785074095986466	0.865401390030287	0.432478055382678	13.6987941940518	0.000549279235645101	0.00346341133680783	-0.461329871506887	13.6987941940518	0.000292521996306527	0.0127897815572949	-0.16152916169019	13.6987941940518	0.137988006058259	0.469850981050617	0.350700187472953	13.6987941940518	0.00327457126522924	0.0433048766979847	-0.512229349163142	13.6987941940518	9.72058639187034e-05	0.00684240913020473	-0.0653842579077502	13.6987941940518	0.538229543586216	0.835256309447453	-0.0144847802514949	13.6987941940518	0.891018696520799	0.959465232813788	0.0672930876582303	13.6987941940518	0.5265564784253	0.66251654410905
VIM_K235_1ac	P08670	235	P08670	P08670	Vimentin	VIM	sp|P08670|VIME_HUMAN Vimentin OS=Homo sapiens OX=9606 GN=VIM PE=1 SV=4	1	124.857	3.14663e-14	175.21	149.16	124.86	1	LERKVESLQEEIAFLKKLHEEEIQELQAQIQ	VESLQEEIAFLK(1)K	12	5345	1590	235	235	1	67	0.165210149552696	-0.460040282528084	0.625250432080779	0.211200658860065	-0.510146424369427	0.721347083229492	0.0179017921790177	-0.0781948589696952	-0.0280887171283517	0.000344293940609807	3.52803033248986e-10	2.14844358520154e-12	2.43667328396273e-05	6.50372673232984e-11	1.8592779040645e-13	0.639272410758923	0.0518167737779132	0.464087376035873	0.000738917708833162	4.48803146450564e-09	4.01323644869673e-11	6.11414595747628e-05	1.0955393517288e-09	4.71640495545829e-12	0.804984574409701	0.206544406495503	0.683649456700781	11149.68689822	11126.8843209234	10407.815818482	9271.28772756923	10758.5960202885	14202.7344777597	12456.2668069244	16303.8351035254	12249.7022950696	12081.6390921229	11330.2737498313	9838.46493397341	7357.66299811759	13225.8893028159	8851.83569489324	5596.03798621002	8594.7623360448	15416.6771631908	15972.9424752953	12081.6390921229	-0.0064010893561921	13.4335740056228	0.981062832043095	0.989754984822109	0.506700268166586	13.4335740056228	0.072196643989702	0.115750826050784	-0.513101357522778	13.4335740056228	0.0689583866951436	0.234424651035288	0.0769665602913623	13.4335740056228	0.775570098188127	0.946079443918183	0.331556483256009	13.4335740056228	0.228000686484348	0.505630621637779	-0.254589922964646	13.4335740056228	0.350799776051929	0.687689260187485	0.336237501495747	13.4335740056228	0.221751675685774	0.611235286244409	0.0777260669376147	13.4335740056228	0.773420417415429	0.904665266025199	0.252869851848192	13.4335740056228	0.353989243720337	0.508004580507194
VIM_K334_1ac	P08670	334	P08670	P08670	Vimentin	VIM	sp|P08670|VIME_HUMAN Vimentin OS=Homo sapiens OX=9606 GN=VIM PE=1 SV=4	1	84.5725	3.2885e-118	294.88	270.09	84.573	1	YRRQVQSLTCEVDALKGTNESLERQMREMEE	RQVQSLTCEVDALK(1)GTNESLER	14	5351	1590	334	334	1	67	0.165210149552696	-0.460040282528084	0.625250432080779	0.211200658860065	-0.510146424369427	0.721347083229492	0.0179017921790177	-0.0781948589696952	-0.0280887171283517	0.000344293940609807	3.52803033248986e-10	2.14844358520154e-12	2.43667328396273e-05	6.50372673232984e-11	1.8592779040645e-13	0.639272410758923	0.0518167737779132	0.464087376035873	0.000738917708833162	4.48803146450564e-09	4.01323644869673e-11	6.11414595747628e-05	1.0955393517288e-09	4.71640495545829e-12	0.804984574409701	0.206544406495503	0.683649456700781	2516.01892436796	1883.057436264	2140.56176344628	2209.05881381659	2545.14552719215	2296.70749656259	2010.08575507275	2422.95741512757	3458.75995358141	1539.38804481042	1541.98667838549	1835.15736827918	761.668245064804	1256.56451284163	1350.49115879809	1069.33875207792	1949.92903763151	1427.59160090294	2179.92033301201	1539.38804481042	0.212199441750997	10.8118266955329	0.418834495031693	0.587442233318603	0.645257067073757	10.8118266955329	0.0211596052292957	0.0447769399536585	-0.43305762532276	10.8118266955329	0.10805102581153	0.287258057633881	-0.173601473990233	10.8118266955329	0.507134699966972	0.834646088275802	0.09913353480081	10.8118266955329	0.703732487235091	0.866158106606471	-0.272735008791043	10.8118266955329	0.301482527354366	0.649159958093676	0.65132282951666	10.8118266955329	0.020128684918265	0.235150495488909	0.491000212984943	10.8118266955329	0.0710567795921528	0.340595416938985	1.03712374525789	10.8118266955329	0.000701389905108805	0.0145855942288086
VIM_K445_1ac	P08670	445	P08670	P08670	Vimentin	VIM	sp|P08670|VIME_HUMAN Vimentin OS=Homo sapiens OX=9606 GN=VIM PE=1 SV=4	1	136.475	7.45687e-14	210.95	160.92	136.48	1	SLPLVDTHSKRTLLIKTVETRDGQVINETSQ	TLLIK(1)TVETR	5	5352	1590	445	445	1	67	0.165210149552696	-0.460040282528084	0.625250432080779	0.211200658860065	-0.510146424369427	0.721347083229492	0.0179017921790177	-0.0781948589696952	-0.0280887171283517	0.000344293940609807	3.52803033248986e-10	2.14844358520154e-12	2.43667328396273e-05	6.50372673232984e-11	1.8592779040645e-13	0.639272410758923	0.0518167737779132	0.464087376035873	0.000738917708833162	4.48803146450564e-09	4.01323644869673e-11	6.11414595747628e-05	1.0955393517288e-09	4.71640495545829e-12	0.804984574409701	0.206544406495503	0.683649456700781	19822.6811332539	20400.9180991012	20733.6696974021	18979.3098343874	20132.1959492189	21115.8614838871	24392.5273476342	30804.1126696035	22757.0628911071	25304.3889629558	28126.9468355366	24529.146548928	32375.4644692388	30649.339237465	30763.1476846467	28261.5512379425	28250.8329093478	31360.9197462056	26606.9100931711	25304.3889629558	-0.132954436544505	14.619261660384	0.306200824387756	0.479776136437294	-0.0829982413255745	14.619261660384	0.51941356877437	0.590966022043927	-0.0499561952189307	14.619261660384	0.697163946188472	0.814076373900971	-0.00574780700575772	14.619261660384	0.96421509573026	0.993941347515579	0.349081485389833	14.619261660384	0.012440312113428	0.0972492041335413	-0.354829292395591	14.619261660384	0.0112692558738098	0.126966592751972	-0.459268316041014	14.619261660384	0.00177387842246554	0.0869482076242456	-0.154395218864353	14.619261660384	0.236979663905751	0.55352444573823	-0.586474945579761	14.619261660384	0.000179372632886124	0.00778085320132917
VIM_K168_1ac	P08670	168	P08670	P08670	Vimentin	VIM	sp|P08670|VIME_HUMAN Vimentin OS=Homo sapiens OX=9606 GN=VIM PE=1 SV=4	1	240.112	3.15304e-73	293.8	227.53	240.11	1	EMRELRRQVDQLTNDKARVEVERDNLAEDIM	RQVDQLTNDK(1)AR	10	5350	1590	168	168	1	67	0.165210149552696	-0.460040282528084	0.625250432080779	0.211200658860065	-0.510146424369427	0.721347083229492	0.0179017921790177	-0.0781948589696952	-0.0280887171283517	0.000344293940609807	3.52803033248986e-10	2.14844358520154e-12	2.43667328396273e-05	6.50372673232984e-11	1.8592779040645e-13	0.639272410758923	0.0518167737779132	0.464087376035873	0.000738917708833162	4.48803146450564e-09	4.01323644869673e-11	6.11414595747628e-05	1.0955393517288e-09	4.71640495545829e-12	0.804984574409701	0.206544406495503	0.683649456700781	21074.4149201051	18903.282754921	20278.531246817	17991.5772569421	20052.2985864673	20769.6884842687	22937.8428454034	27656.1639745719	21295.7524174728	21998.7446571617	23913.6862309612	21925.7686289533	17641.6986258969	23254.0518389567	17159.511630207	18678.1176742582	24679.2653451347	27977.8371662	26367.2879905906	21998.7446571617	0.131874700569309	14.3999132037006	0.350643647659633	0.524898033827902	0.443499524249324	14.3999132037006	0.00452905048975276	0.0145482007642214	-0.311624823680015	14.3999132037006	0.0356786593812113	0.16975663126429	-0.0929251074122153	14.3999132037006	0.508262477238441	0.835114347216393	0.218894374778399	14.3999132037006	0.128724348896608	0.371076929823691	-0.311819482190614	14.3999132037006	0.0355761669001578	0.232853981663501	-0.14367352185867	14.3999132037006	0.310265839468443	0.689884164409792	-0.14347886334807	14.3999132037006	0.31090401527669	0.624955812639515	0.0811262861228546	14.3999132037006	0.563025716333143	0.693526586313638
VIM_K439_1ac	P08670	439	P08670	P08670	Vimentin	VIM	sp|P08670|VIME_HUMAN Vimentin OS=Homo sapiens OX=9606 GN=VIM PE=1 SV=4	1	54.2806	3.60626e-33	216	181.52	54.281	1	RETNLDSLPLVDTHSKRTLLIKTVETRDGQV	ETNLDSLPLVDTHSK(1)R	15	5341	1590	439	439	1	67	0.165210149552696	-0.460040282528084	0.625250432080779	0.211200658860065	-0.510146424369427	0.721347083229492	0.0179017921790177	-0.0781948589696952	-0.0280887171283517	0.000344293940609807	3.52803033248986e-10	2.14844358520154e-12	2.43667328396273e-05	6.50372673232984e-11	1.8592779040645e-13	0.639272410758923	0.0518167737779132	0.464087376035873	0.000738917708833162	4.48803146450564e-09	4.01323644869673e-11	6.11414595747628e-05	1.0955393517288e-09	4.71640495545829e-12	0.804984574409701	0.206544406495503	0.683649456700781	7325.49436058386	7103.51123871826	7537.97247731304	7175.28334017351	8575.98384474765	7091.35350321082	11825.0514921406	11420.0901718975	9983.69999960511	9186.06500002762	11000.7530434253	8900.07493613953	6953.10285813318	10029.3765288537	7540.57762618873	6139.95234486508	8389.68254655748	11252.7257420054	11480.502145905	9186.06500002762	-0.0245524642086679	13.0924232456754	0.893566075996498	0.936346928547973	0.303356770417732	13.0924232456754	0.11024872062567	0.163472968939978	-0.3279092346264	13.0924232456754	0.0859947022144579	0.260151193298124	-0.129925233385253	13.0924232456754	0.48176927399953	0.820294056506964	0.503148814144545	13.0924232456754	0.0119673304391174	0.0955289067939027	-0.633074047529798	13.0924232456754	0.00241682050735103	0.0516945889182846	-0.200191940747285	13.0924232456754	0.282702782292015	0.667164780032634	0.104972872156113	13.0924232456754	0.568902962663544	0.79743223025051	-0.0948191715707001	13.0924232456754	0.606568660139759	0.72850300433611
VIM_K292_1ac	P08670	292	P08670	P08670	Vimentin	VIM	sp|P08670|VIME_HUMAN Vimentin OS=Homo sapiens OX=9606 GN=VIM PE=1 SV=4	1	162.384	2.86708e-12	182.23	155.52	162.38	1	ESVAAKNLQEAEEWYKSKFADLSEAANRNND	NLQEAEEWYK(1)SK	10	5347	1590	292	292	1	67	0.165210149552696	-0.460040282528084	0.625250432080779	0.211200658860065	-0.510146424369427	0.721347083229492	0.0179017921790177	-0.0781948589696952	-0.0280887171283517	0.000344293940609807	3.52803033248986e-10	2.14844358520154e-12	2.43667328396273e-05	6.50372673232984e-11	1.8592779040645e-13	0.639272410758923	0.0518167737779132	0.464087376035873	0.000738917708833162	4.48803146450564e-09	4.01323644869673e-11	6.11414595747628e-05	1.0955393517288e-09	4.71640495545829e-12	0.804984574409701	0.206544406495503	0.683649456700781	17987.6634397375	16876.8201627745	17255.3549567999	16501.6311830579	16645.0891022194	19224.1893772309	17504.7886946708	19897.8009905655	17341.1970756441	18644.7531753838	22191.530615613	19109.8127189218	15013.5523800653	21600.1715668103	14153.4625554544	14672.3677343062	22116.1979405689	20085.6915483198	26976.9814979284	18644.7531753838	0.120342839297994	14.1677480172121	0.478920787301543	0.637710001044858	0.448523619546746	14.1677480172121	0.0144408258986407	0.0336387830725557	-0.328180780248752	14.1677480172121	0.0636348555249213	0.225813330123495	0.0171419905970343	14.1677480172121	0.919133516510657	0.986173552423675	0.0751378661138116	14.1677480172121	0.657119051876975	0.842117315240552	-0.0579958755167773	14.1677480172121	0.731605446875928	0.90368197149969	-0.0592945338973312	14.1677480172121	0.72585396533895	0.919675153964963	-0.329479438629306	14.1677480172121	0.062683951200947	0.322794948632197	0.0439063148036283	14.1677480172121	0.794987483500944	0.868023420256336
RPS17_K19_1ac	P08708	19	P08708	P08708	40S ribosomal protein S17	RPS17	sp|P08708|RS17_HUMAN 40S ribosomal protein S17 OS=Homo sapiens OX=9606 GN=RPS17 PE=1 SV=2	1	154.011	1.05123e-05	182.24	144.06	154.01	1	VRTKTVKKAARVIIEKYYTRLGNDFHTNKRV	VIIEK(1)YYTR	5	5361	1592	19	19	1	17	-0.383748610175267	-0.379591723963983	-0.00415688621128396	-0.249191532161959	-0.359849263175413	0.110657731013454	0.0393726373602519	-0.0754419798644861	-0.0951844406530569	1.41596940690329e-06	1.63885383391711e-06	0.940027440259315	0.000234591877548039	3.3169824656814e-06	0.0572742501120228	0.479189817916488	0.183073094077717	0.0976602730935544	5.04803396872717e-06	6.03847562183297e-06	0.950457822635351	0.000486077998573439	1.03794918469899e-05	0.0760287073015146	0.696383935882957	0.421613942686636	0.281080624875507	87725.1473893448	78385.9419218629	87598.3409412734	74439.0938486457	80230.9581302592	84316.6476322339	89416.5680360517	86098.2407319317	98319.7772228483	87270.2967755199	81659.1216705242	96308.0464850048	68343.1464848254	90590.8564865324	63749.3478460476	64310.3819469131	86071.1168528343	85071.4046533303	88437.8376273899	87270.2967755199	0.219084045788332	16.3362762257582	0.148481339862405	0.304473255973146	0.288015303872637	16.3362762257582	0.0623765239659142	0.103179112383694	-0.0689312580843051	16.3362762257582	0.640983337448625	0.773962257517141	-0.108526699900185	16.3362762257582	0.464745486471725	0.808384657250492	0.098651513475815	16.3362762257582	0.505821276518613	0.746311067590683	-0.207178213376	16.3362762257582	0.170584550033583	0.515069760169516	-0.0632001671626838	16.3362762257582	0.668831716126316	0.89404643555737	0.0750467881290113	16.3362762257582	0.611858433771721	0.821144375762922	0.264410578525833	16.3362762257582	0.0849128384720398	0.205014797285883
RPS17_K59_1ac	P08708	59	P08708	P08708	40S ribosomal protein S17	RPS17	sp|P08708|RS17_HUMAN 40S ribosomal protein S17 OS=Homo sapiens OX=9606 GN=RPS17 PE=1 SV=2	1	176.948	1.26961e-07	176.95	114.54	176.95	1	KKLRNKIAGYVTHLMKRIQRGPVRGISIKLQ	IAGYVTHLMK(1)R	10	5356	1592	59	59	1	17	-0.383748610175267	-0.379591723963983	-0.00415688621128396	-0.249191532161959	-0.359849263175413	0.110657731013454	0.0393726373602519	-0.0754419798644861	-0.0951844406530569	1.41596940690329e-06	1.63885383391711e-06	0.940027440259315	0.000234591877548039	3.3169824656814e-06	0.0572742501120228	0.479189817916488	0.183073094077717	0.0976602730935544	5.04803396872717e-06	6.03847562183297e-06	0.950457822635351	0.000486077998573439	1.03794918469899e-05	0.0760287073015146	0.696383935882957	0.421613942686636	0.281080624875507	26781.4097610571	38569.018122766	24658.0579074456	29767.767914035	27993.7363699184	25721.1587834819	27267.9660829071	25810.7486398038	32102.4677544657	26262.0203200429	23173.8190403565	30957.3463130447	22078.2330884984	29033.4647705911	19680.7413403792	25330.4637095422	27323.654088204	27851.2142984077	29773.8949098301	26262.0203200429	0.392322313788911	14.7236663353847	0.0116595490075122	0.0605498913247261	0.390011173701085	14.7236663353847	0.0120839118683818	0.0295206592828145	0.0023111400878264	14.7236663353847	0.98705473048486	0.992244696935315	0.225251322061254	14.7236663353847	0.125589723978546	0.448957171175383	0.0964893813486682	14.7236663353847	0.500774000450518	0.742743623309713	0.128761940712586	14.7236663353847	0.37118315781721	0.702510232830213	0.125092353793219	14.7236663353847	0.38468733314337	0.749059228097351	-0.00135844683154041	14.7236663353847	0.992390765828653	0.997867891670834	0.292163345520876	14.7236663353847	0.0514838928445322	0.150714473457547
[truncated: 25,164,074 more chars]
