## Supplementary material for "GSE1 links the HDAC1/CoREST co-repressor complex to DNA damage": Scripts used for MS shotgun data analysis: phosphosites_filtered_proteinnormalized.txt (part 1 of 3)

Protein.group.IDs_quant	Proteins	Positions.within.proteins	Leading.proteins	Protein	Protein.names	Gene.names	Fasta.headers	Localization.prob	Score.diff	PEP	Score	Delta.score	Score.for.localization	Localization.prob.ETO	Score.diff.ETO	PEP.ETO	Score.ETO	Localization.prob.untreated	Score.diff.untreated	PEP.untreated	Score.untreated	Diagnostic.peak	Number.of.Phospho..STY.	Amino.acid	Sequence.window	Modification.window	Peptide.window.coverage	Phospho..STY..Probabilities	Phospho..STY..Score.diffs	Position.in.peptide	Charge	Mass.error..ppm.	Intensity	Intensity___1	Intensity___2	Intensity___3	Ratio.mod.base	Intensity.ETO	Intensity.untreated	Ratio.mod.base.ETO	Ratio.mod.base.untreated	Intensity.ETO___1	Intensity.ETO___2	Intensity.ETO___3	Intensity.untreated___1	Intensity.untreated___2	Intensity.untreated___3	Occupancy.ETO	Occupancy.ratioETO	Occupancy.error.scale.ETO	Occupancy.untreated	Occupancy.ratiountreated	Occupancy.error.scale.untreated	Reverse	Potential.contaminant	id	Protein.group.IDs	Positions	Position	Peptide.IDs	Mod..peptide.IDs	Evidence.IDs	MS.MS.IDs	Best.localization.evidence.ID	Best.localization.MS.MS.ID	Best.localization.raw.file	Best.localization.scan.number	Best.score.evidence.ID	Best.score.MS.MS.ID	Best.score.raw.file	Best.score.scan.number	Best.PEP.evidence.ID	Best.PEP.MS.MS.ID	Best.PEP.raw.file	Best.PEP.scan.number	ph_WT_eto_1	ph_Gse1_KO_eto_1	ph_WT_eto_2	ph_Gse1_KO_eto_2	ph_WT_eto_3	ph_Gse1_KO_eto_3	ph_HDAC1.CI_eto_1	ph_HDAC1.CI_eto_2	ph_HDAC1.CI_eto_3	ph_REF_eto_1	ph_WT_ctrl_1	ph_Gse1_KO_ctrl_1	ph_WT_ctrl_2	ph_Gse1_KO_ctrl_2	ph_WT_ctrl_3	ph_Gse1_KO_ctrl_3	ph_HDAC1.CI_ctrl_1	ph_HDAC1.CI_ctrl_2	ph_HDAC1.CI_ctrl_3	ph_REF_ctrl_1	Number.Sites	P_Razor...unique.peptides	P_WT_eto_1	P_Gse1_KO_eto_1	P_WT_eto_2	P_Gse1_KO_eto_2	P_WT_eto_3	P_Gse1_KO_eto_3	P_HDAC1.CI_eto_1	P_HDAC1.CI_eto_2	P_HDAC1.CI_eto_3	P_REF_eto_1	P_WT_ctrl_1	P_Gse1_KO_ctrl_1	P_WT_ctrl_2	P_Gse1_KO_ctrl_2	P_WT_ctrl_3	P_Gse1_KO_ctrl_3	P_HDAC1.CI_ctrl_1	P_HDAC1.CI_ctrl_2	P_HDAC1.CI_ctrl_3	P_REF_ctrl_1	P_logFC.Gse1_KO_ctrl.WT_ctrl	P_logFC.HDAC1.CI_ctrl.WT_ctrl	P_logFC.Gse1_KO_ctrl.HDAC1.CI_ctrl	P_logFC.Gse1_KO_eto.WT_eto	P_logFC.HDAC1.CI_eto.WT_eto	P_logFC.Gse1_KO_eto.HDAC1.CI_eto	P_logFC.Gse1_KO_eto.Gse1_KO_ctrl	P_logFC.HDAC1.CI_eto.HDAC1.CI_ctrl	P_logFC.WT_eto.WT_ctrl	P_P.Value.Gse1_KO_ctrl.WT_ctrl	P_P.Value.HDAC1.CI_ctrl.WT_ctrl	P_P.Value.Gse1_KO_ctrl.HDAC1.CI_ctrl	P_P.Value.Gse1_KO_eto.WT_eto	P_P.Value.HDAC1.CI_eto.WT_eto	P_P.Value.Gse1_KO_eto.HDAC1.CI_eto	P_P.Value.Gse1_KO_eto.Gse1_KO_ctrl	P_P.Value.HDAC1.CI_eto.HDAC1.CI_ctrl	P_P.Value.WT_eto.WT_ctrl	P_adj.P.Val.Gse1_KO_ctrl.WT_ctrl	P_adj.P.Val.HDAC1.CI_ctrl.WT_ctrl	P_adj.P.Val.Gse1_KO_ctrl.HDAC1.CI_ctrl	P_adj.P.Val.Gse1_KO_eto.WT_eto	P_adj.P.Val.HDAC1.CI_eto.WT_eto	P_adj.P.Val.Gse1_KO_eto.HDAC1.CI_eto	P_adj.P.Val.Gse1_KO_eto.Gse1_KO_ctrl	P_adj.P.Val.HDAC1.CI_eto.HDAC1.CI_ctrl	P_adj.P.Val.WT_eto.WT_ctrl	pnorm_ph_WT_eto_1	pnorm_ph_Gse1_KO_eto_1	pnorm_ph_WT_eto_2	pnorm_ph_Gse1_KO_eto_2	pnorm_ph_WT_eto_3	pnorm_ph_Gse1_KO_eto_3	pnorm_ph_HDAC1.CI_eto_1	pnorm_ph_HDAC1.CI_eto_2	pnorm_ph_HDAC1.CI_eto_3	pnorm_ph_REF_eto_1	pnorm_ph_WT_ctrl_1	pnorm_ph_Gse1_KO_ctrl_1	pnorm_ph_WT_ctrl_2	pnorm_ph_Gse1_KO_ctrl_2	pnorm_ph_WT_ctrl_3	pnorm_ph_Gse1_KO_ctrl_3	pnorm_ph_HDAC1.CI_ctrl_1	pnorm_ph_HDAC1.CI_ctrl_2	pnorm_ph_HDAC1.CI_ctrl_3	pnorm_ph_REF_ctrl_1
10001	Q9Y2H2	942	Q9Y2H2	Q9Y2H2	Phosphatidylinositide phosphatase SAC2	INPP5F	sp|Q9Y2H2|SAC2_HUMAN Phosphatidylinositide phosphatase SAC2 OS=Homo sapiens OX=9606 GN=INPP5F PE=1 SV=3	0.976547	16.195	2.08036e-20	183.84	159.12	140.95	0.976547	16.195	2.76805e-08	144.5	0.964203	14.3033	2.08036e-20	183.84		1	S	SGLGKGQESPLKKSPSAGDVHILTGFAKPMD	X;X;X;X;X;X;X;X;Phospho (STY);X;X;X;X;X;X;Phospho (STY);X;X;X;X;X;X;X;X;X;X;X;X;X;X;X	XXXXXXXXXXXXPPPPPPPPPPPPPPPPXXX	KS(0.023)PS(0.977)AGDVHILTGFAK	KS(-16)PS(16)AGDVHILT(-63)GFAK	4	4	0.25465	548940000	548940000	0	0	NA	47678000	61844000	NA	NA	47678000	0	0	61844000	0	0	NA	NA	NA	NA	NA	NA			28974	10001	942	942	87630;151484	101252;176650	257528;257529;445595;445600	362875;362876;362877;362878;626811;626812;626813;626819;626820;626821	257528	362876	20210821_E1_LC8_Vcelkova_Seiser_ext_Uni_MPL_red_phosphorylom_fr07_cv70	6555	445600	626820	20210823_E1_LC8_Vcelkova_Seiser_ext_Uni_MPL_black_phosphorylom_fr04_cv55	14693	445600	626820	20210823_E1_LC8_Vcelkova_Seiser_ext_Uni_MPL_black_phosphorylom_fr04_cv55	14693	79001.9167015588	101355.356716364	78677.0275030122	100599.980680105	79525.6150162071	101591.734028208	75618.7491629884	73517.4582909688	74240.8043485051	76131.7260329049	64058.8581105835	90461.5512539401	70444.256695271	79062.7378360822	65172.995457822	105963.970915722	67187.1749194375	70401.7588071801	64493.924699377	76131.7260329049	1	32	697080.719226365	920426.353817936	661756.668967232	913213.126939802	667970.010857508	909743.552927276	647002.951745966	619567.911414014	608732.686331372	700048.159196491	609988.359580691	848738.47995685	612942.986631718	767186.830894124	656961.905629138	920907.7923341	630874.053043825	608347.921823883	611833.77590341	700048.159196491	0.429203479506697	-0.0216519642496991	0.450855443756396	0.437101308490664	-0.112188777117584	0.549290085608249	0.116919685637608	0.0184850437857556	0.109021856653641	1.52565264215322e-07	0.681788939515117	7.44220477139342e-08	1.17120395394099e-07	0.0445421030429987	3.69420590662376e-09	0.0371428670920984	0.72613071252551	0.0502243954976167	7.01767476063399e-07	0.720529812326218	3.43800989816418e-07	5.02095135054503e-07	0.0613401849487104	2.11160809622614e-08	0.179150160581873	0.867471747135812	0.186659716946929	81108.5304313974	78807.8785472089	85086.6827105887	78838.3864113975	85204.404769246	79919.243059245	83644.0788064863	84920.6954965092	87282.6697377085	77830.4843986106	75157.0319060649	76278.4946209673	82250.2991276216	73753.5085684382	70996.9137355286	82348.1889286343	76217.6737906088	82821.5693457835	75439.2449820724	77830.4843986106
10001	Q9Y2H2	940	Q9Y2H2	Q9Y2H2	Phosphatidylinositide phosphatase SAC2	INPP5F	sp|Q9Y2H2|SAC2_HUMAN Phosphatidylinositide phosphatase SAC2 OS=Homo sapiens OX=9606 GN=INPP5F PE=1 SV=3	0.870001	8.25582	2.16195e-14	170.48	141.51	159.69	0.856373	7.75426	6.48151e-11	164.8	0.870001	8.25582	2.16195e-14	170.48		1	S	HGSGLGKGQESPLKKSPSAGDVHILTGFAKP	X;X;X;X;X;X;X;X;X;X;Phospho (STY);X;X;X;X;Phospho (STY);X;X;X;X;X;X;X;X;X;X;X;X;X;X;X	XXXXXXXXXXXXXXXPPPPPPPPPPPPPPPX	S(0.87)PS(0.13)AGDVHILTGFAK	S(8.3)PS(-8.3)AGDVHILT(-83)GFAK	1	4	0.14808	189900000	189900000	0	0	NA	53975000	22286000	NA	NA	53975000	0	0	22286000	0	0	NA	NA	NA	NA	NA	NA			28973	10001	940	940	87630;151484	101252;176650	445593;445594;445596;445598;445599;445601	626808;626809;626810;626814;626815;626817;626818;626822;626823	445601	626823	20210823_E1_LC8_Vcelkova_Seiser_ext_Uni_MPL_black_phosphorylom_fr04_cv55	14732	445598	626817	20210823_E1_LC8_Vcelkova_Seiser_ext_Uni_MPL_black_phosphorylom_fr03_cv55	14370	445598	626817	20210823_E1_LC8_Vcelkova_Seiser_ext_Uni_MPL_black_phosphorylom_fr03_cv55	14370	49694.5442750342	56275.0618048887	50502.79481098	55361.55841846	48978.9975542942	53356.0426231797	38664.6662256678	39646.2560601348	37630.0286918639	45632.3928542798	48202.260130293	52846.0067709058	49496.6008146124	46413.6949681536	47229.9960476975	56900.2381688213	40652.3072279258	40728.4185096664	39492.5176120327	45632.3928542798	1	32	697080.719226365	920426.353817936	661756.668967232	913213.126939802	667970.010857508	909743.552927276	647002.951745966	619567.911414014	608732.686331372	700048.159196491	609988.359580691	848738.47995685	612942.986631718	767186.830894124	656961.905629138	920907.7923341	630874.053043825	608347.921823883	611833.77590341	700048.159196491	0.429203479506697	-0.0216519642496991	0.450855443756396	0.437101308490664	-0.112188777117584	0.549290085608249	0.116919685637608	0.0184850437857556	0.109021856653641	1.52565264215322e-07	0.681788939515117	7.44220477139342e-08	1.17120395394099e-07	0.0445421030429987	3.69420590662376e-09	0.0371428670920984	0.72613071252551	0.0502243954976167	7.01767476063399e-07	0.720529812326218	3.43800989816418e-07	5.02095135054503e-07	0.0613401849487104	2.11160809622614e-08	0.179150160581873	0.867471747135812	0.186659716946929	51019.6666725493	43756.1307032556	54617.1533732042	43385.852615724	52476.5049846832	41973.6367320727	42768.1021519616	45795.7567729586	44240.4873621036	46650.6071145853	56553.2841110438	44560.5208769684	57791.9395247967	43296.9176532152	51450.5115435091	44219.1012880884	46116.3056022061	47913.4555030237	46194.827264431	46650.6071145853
10001	Q9Y2H2	1103	Q9Y2H2	Q9Y2H2	Phosphatidylinositide phosphatase SAC2	INPP5F	sp|Q9Y2H2|SAC2_HUMAN Phosphatidylinositide phosphatase SAC2 OS=Homo sapiens OX=9606 GN=INPP5F PE=1 SV=3	1	150.723	6.97351e-30	196.89	153.69	150.72	1	91.4746	3.80078e-22	183.65	1	150.723	6.97351e-30	196.89		1	S	GLTHGINFAVSKVQKSPPEPEIINQVQQNEL	X;X;X;X;X;X;X;X;X;X;X;X;X;X;X;Phospho (STY);X;X;X;X;X;X;X;X;X;X;X;X;X;X;X	XXXXXXXXXXXXPPPPPPPPPPPPPPPPPPP	VQKS(1)PPEPEIINQVQQNELK	VQKS(150)PPEPEIINQVQQNELK	4	4	-0.094386	311100000	311100000	0	0	12.85	74673000	125560000	3.0843	NA	74673000	0	0	125560000	0	0	NA	NA	NA	NA	NA	NA			28978	10001	1103	1103	151293;151294;178084	176356;176357;208665	444658;444659;444660;530462;530463;530464	625108;625109;625110;625111;750002;750003;750004	530464	750004	20210823_E1_LC8_Vcelkova_Seiser_ext_Uni_MPL_black_phosphorylom_fr02_cv55	14328	444659	625109	20210823_E1_LC8_Vcelkova_Seiser_ext_Uni_MPL_black_phosphorylom_fr06_cv40	16777	444659	625109	20210823_E1_LC8_Vcelkova_Seiser_ext_Uni_MPL_black_phosphorylom_fr06_cv40	16777	44225.3214993543	55238.7576993543	47628.9495461754	57790.1805852215	45649.4530059769	56285.4563534499	47389.6853112175	43242.9112197026	48343.9681695857	51300.8943095248	52299.2159752703	58248.3868843407	53315.6826109177	57196.432507625	47443.3777707239	57961.64123818	50688.6963049289	52274.8586321173	53435.1897014729	51300.8943095248	1	32	697080.719226365	920426.353817936	661756.668967232	913213.126939802	667970.010857508	909743.552927276	647002.951745966	619567.911414014	608732.686331372	700048.159196491	609988.359580691	848738.47995685	612942.986631718	767186.830894124	656961.905629138	920907.7923341	630874.053043825	608347.921823883	611833.77590341	700048.159196491	0.429203479506697	-0.0216519642496991	0.450855443756396	0.437101308490664	-0.112188777117584	0.549290085608249	0.116919685637608	0.0184850437857556	0.109021856653641	1.52565264215322e-07	0.681788939515117	7.44220477139342e-08	1.17120395394099e-07	0.0445421030429987	3.69420590662376e-09	0.0371428670920984	0.72613071252551	0.0502243954976167	7.01767476063399e-07	0.720529812326218	3.43800989816418e-07	5.02095135054503e-07	0.0613401849487104	2.11160809622614e-08	0.179150160581873	0.867471747135812	0.186659716946929	45404.6051593826	42950.3624564379	51509.1818602184	45289.119907984	48909.2032878118	44278.1207550106	52419.097335799	49950.2863869011	56836.5421762999	52445.592163069	61360.0360613697	49115.8862969828	62251.0769318075	53355.5716699457	51682.9612517973	45043.9535442812	57501.6664188185	61496.8418771859	62503.7224101803	52445.592163069
10001	Q9Y2H2	878	Q9Y2H2	Q9Y2H2	Phosphatidylinositide phosphatase SAC2	INPP5F	sp|Q9Y2H2|SAC2_HUMAN Phosphatidylinositide phosphatase SAC2 OS=Homo sapiens OX=9606 GN=INPP5F PE=1 SV=3	0.923571	10.8221	9.1358e-20	134.25	121.18	134.25	0.671478	3.10493	0.000588026	62.853	0.923571	10.8221	9.1358e-20	134.25		1	S	FLTNSKSDEDRQLANSLESVGPIDYVLPSCG	X;X;X;X;X;X;X;X;X;X;X;X;X;X;X;Phospho (STY);X;X;X;X;X;X;X;X;X;X;X;X;X;X;X	XXXXXXXXXXXPPPPPPPPPPPPPPPPPPPP	QLANS(0.924)LES(0.076)VGPIDYVLPSCGIIASAPR	QLANS(11)LES(-11)VGPIDY(-85)VLPS(-100)CGIIAS(-120)APR	5	3	-0.35613	35137000	35137000	0	0	NA	14516000	20620000	NA	NA	14516000	0	0	20620000	0	0	NA	NA	NA	NA	NA	NA			28975	10001	878	878	127512	147830	371204;371205	519876;519877	371205	519877	20210823_E1_LC8_Vcelkova_Seiser_ext_Uni_MPL_black_phosphorylom_fr04_cv40	22422	371205	519877	20210823_E1_LC8_Vcelkova_Seiser_ext_Uni_MPL_black_phosphorylom_fr04_cv40	22422	371205	519877	20210823_E1_LC8_Vcelkova_Seiser_ext_Uni_MPL_black_phosphorylom_fr04_cv40	22422	3992.71138130366	3609.08287370231	4163.16596297516	3787.17766885129	4098.76222554505	4693.63441618697	3970.10731260351	3578.68862101425	3561.15121574482	4082.61950336304	4882.52256199444	3949.76610929914	3873.69412978398	4549.88353225815	4252.73989133346	4849.83120831792	4333.70105328598	4373.18629104595	3756.22081873667	4082.61950336304	1	32	697080.719226365	920426.353817936	661756.668967232	913213.126939802	667970.010857508	909743.552927276	647002.951745966	619567.911414014	608732.686331372	700048.159196491	609988.359580691	848738.47995685	612942.986631718	767186.830894124	656961.905629138	920907.7923341	630874.053043825	608347.921823883	611833.77590341	700048.159196491	0.429203479506697	-0.0216519642496991	0.450855443756396	0.437101308490664	-0.112188777117584	0.549290085608249	0.116919685637608	0.0184850437857556	0.109021856653641	1.52565264215322e-07	0.681788939515117	7.44220477139342e-08	1.17120395394099e-07	0.0445421030429987	3.69420590662376e-09	0.0371428670920984	0.72613071252551	0.0502243954976167	7.01767476063399e-07	0.720529812326218	3.43800989816418e-07	5.02095135054503e-07	0.0613401849487104	2.11160809622614e-08	0.179150160581873	0.867471747135812	0.186659716946929	4099.17842623513	2806.20752560206	4502.33051000342	2967.94268196675	4391.44790828796	3692.34478894052	4391.45017077525	4133.77629921826	4186.73784824305	4173.71666346596	5728.41781444855	3330.50018207742	4522.90244585735	4244.34927585637	4632.76860429169	3768.96801019462	4916.18547113237	5144.67476100828	4393.69233415831	4173.71666346596
10001	Q9Y2H2	935	Q9Y2H2	Q9Y2H2	Phosphatidylinositide phosphatase SAC2	INPP5F	sp|Q9Y2H2|SAC2_HUMAN Phosphatidylinositide phosphatase SAC2 OS=Homo sapiens OX=9606 GN=INPP5F PE=1 SV=3	1	85.9731	0.00287316	112.13	81.871	85.973	1	84.8205	0.00308876	112.13	1	85.9731	0.00287316	109.24		1	S	EITVAHGSGLGKGQESPLKKSPSAGDVHILT	X;X;X;X;X;X;X;X;X;X;X;X;X;X;X;Phospho (STY);X;X;X;X;Phospho (STY);X;Phospho (STY);X;X;X;X;X;X;X;X	XXXXXXXXXXXXPPPPPPPPXXXXXXXXXXX	GQES(1)PLKK	GQES(86)PLKK	4	3	0.038028	950130000	950130000	0	0	NA	169510000	226730000	NA	NA	169510000	0	0	226730000	0	0	NA	NA	NA	NA	NA	NA			28972	10001	935	935	64163;64164	73969;73970	187126;187127;187128;187129;187130;187131	263623;263624;263625;263626;263627;263628;263629;263630	187131	263629	20210823_E1_LC8_Vcelkova_Seiser_ext_Uni_MPL_black_phosphorylom_fr08_cv70	2301	187128	263626	20210821_E1_LC8_Vcelkova_Seiser_ext_Uni_MPL_red_phosphorylom_fr08_cv40	4368	187131	263629	20210823_E1_LC8_Vcelkova_Seiser_ext_Uni_MPL_black_phosphorylom_fr08_cv70	2301	92583.6752248835	113264.013819045	86024.6178608414	110348.759087741	83290.611501119	109271.107045331	86539.5454862667	83294.2468259604	85159.8721487011	88565.9984258866	95425.290823771	117109.602418991	89424.3385491414	106449.715281722	87546.696684052	116385.846944099	82552.4664431556	80115.2071768254	77171.5725852321	88565.9984258866	1	32	697080.719226365	920426.353817936	661756.668967232	913213.126939802	667970.010857508	909743.552927276	647002.951745966	619567.911414014	608732.686331372	700048.159196491	609988.359580691	848738.47995685	612942.986631718	767186.830894124	656961.905629138	920907.7923341	630874.053043825	608347.921823883	611833.77590341	700048.159196491	0.429203479506697	-0.0216519642496991	0.450855443756396	0.437101308490664	-0.112188777117584	0.549290085608249	0.116919685637608	0.0184850437857556	0.109021856653641	1.52565264215322e-07	0.681788939515117	7.44220477139342e-08	1.17120395394099e-07	0.0445421030429987	3.69420590662376e-09	0.0371428670920984	0.72613071252551	0.0502243954976167	7.01767476063399e-07	0.720529812326218	3.43800989816418e-07	5.02095135054503e-07	0.0613401849487104	2.11160809622614e-08	0.179150160581873	0.867471747135812	0.186659716946929	95052.4512942596	88067.339842725	93032.8661049736	86478.3278303156	89238.2532894975	85960.3809979641	95723.8865050374	96213.9542872007	100119.887720616	90542.2078011741	111957.687642621	98748.518617644	104411.330887822	99301.3928307865	95369.9492964174	90447.3815953396	93648.1845756894	94248.5997405301	90268.4275619119	90542.2078011741
10003	Q9Y2H6	207	Q9Y2H6	Q9Y2H6	Fibronectin type-III domain-containing protein 3A	FNDC3A	sp|Q9Y2H6|FND3A_HUMAN Fibronectin type-III domain-containing protein 3A OS=Homo sapiens OX=9606 GN=FNDC3A PE=1 SV=4	0.998812	29.4138	1.35495e-05	150.29	110.37	92.969	0.998812	29.4138	2.07754e-05	148.92	0.992585	21.8565	1.35495e-05	150.29		1;2	S	DRQGTQKDKMSSPPSSPQKCPSPINEHNGLI	X;X;X;X;X;X;X;X;X;Oxidation (M);Phospho (STY);Phospho (STY);X;X;X;Phospho (STY);X;X;X;X;X;Phospho (STY);X;X;X;X;X;X;X;X;X	XXXXXXXXXPPPPPPPPPPXXXXXXXXXXXX	MS(0.146)S(0.854)PPS(0.001)S(0.999)PQK	MS(-7.7)S(7.7)PPS(-29)S(29)PQK	7	3	-0.14065	2804300000	13163000	2791100000	0	558.72	639530000	322820000	NA	64.317	0	639530000	0	13163000	309650000	0	NA	NA	NA	NA	NA	NA			28986	10003	207	207	111023	128800;128801;128802;128803	324852;324857;324858;324860;324863;324865;324867;324869;324870;324871;324872;324873;324874;324875;324876	457296;457306;457307;457308;457309;457310;457311;457313;457314;457315;457316;457317;457318;457319;457320;457325;457326;457327;457330;457331;457332;457335;457336;457337;457338;457339;457340;457341;457344;457345;457346;457347;457348;457349;457350;457351;457352;457353;457354;457355;457356;457357;457358;457359;457360;457361;457362;457363;457364;457365;457366;457367;457368;457369;457370;457371;457372;457373;457374;457375;457376;457377;457378;457379;457380;457381;457382;457383;457384;457385;457386;457387	324858	457310	20210821_E1_LC8_Vcelkova_Seiser_ext_Uni_MPL_red_phosphorylom_fr05_cv40	5678	324874	457373	20210823_E1_LC8_Vcelkova_Seiser_ext_Uni_MPL_black_phosphorylom_fr05_cv40	9158	324874	457373	20210823_E1_LC8_Vcelkova_Seiser_ext_Uni_MPL_black_phosphorylom_fr05_cv40	9158	428612.141089427	416338.232923544	420332.251964703	412950.650596231	419095.563938739	412014.11078585	458606.630681438	452934.451018042	472831.512613403	400977.35014117	388419.22884229	384194.732576672	386670.096059234	408908.5118286	365995.587752201	394946.183456039	397386.163909622	423470.343987692	419540.259801764	400977.35014117	2	45	1819374.59150703	2113316.13084376	1738874.37516169	2051478.75884782	1855726.91819639	2105606.45893898	2121149.89430602	2049973.12613882	2120452.11385446	1944207.91597093	1699228.72808207	1999293.16296025	1793332.68967954	2058615.92245875	1770624.5778923	2071049.88331994	2005060.61837766	2022838.20809213	2084946.59546977	1944207.91597093	0.219915152820217	0.216085216318874	0.00382993650134367	0.212275962777696	0.217080910245979	-0.00480494746828342	0.0329605348170183	0.0415954187866454	0.0405997248595398	4.10451781363425e-06	5.14244532848458e-06	0.911168451375957	6.44593243073886e-06	4.84891207237617e-06	0.888697579895275	0.343087200628549	0.234947029728044	0.245905873396123	1.32003509880345e-05	1.66696885619761e-05	0.927062810264323	1.82040265682329e-05	1.45416481666853e-05	0.906351022959687	0.585669105908586	0.482590517019943	0.474864179841972	463735.867139797	387802.112183594	475831.129300231	396241.057129064	444556.884333264	385179.557205155	425595.780423469	434926.160512657	438941.140175832	405980.784074629	449963.434860137	378271.192887351	424431.946004009	391002.169356792	406890.645115963	375383.954870156	390133.800462327	412088.217345413	396102.014442887	405980.784074629
10003	Q9Y2H6	203	Q9Y2H6	Q9Y2H6	Fibronectin type-III domain-containing protein 3A	FNDC3A	sp|Q9Y2H6|FND3A_HUMAN Fibronectin type-III domain-containing protein 3A OS=Homo sapiens OX=9606 GN=FNDC3A PE=1 SV=4	0.992834	21.4186	9.0925e-10	175.12	129.52	171.74	0.991775	20.8266	9.0925e-10	175.12	0.992834	21.4186	1.68498e-09	171.74		1;2	S	KKLKDRQGTQKDKMSSPPSSPQKCPSPINEH	X;X;X;X;X;X;X;X;X;X;X;X;X;Oxidation (M);X;Phospho (STY);X;X;Phospho (STY);Phospho (STY);X;X;X;X;X;Phospho (STY);X;X;X;X;X	XXXXXXXXXXXXXPPPPPPPPPPXXXXXXXX	MS(0.007)S(0.993)PPSSPQK	MS(-21)S(21)PPS(-53)S(-71)PQK	3	2	-0.44061	3757600000	619210000	3138400000	0	748.65	399200000	315700000	NA	62.898	182940000	216260000	0	184700000	130990000	0	NA	NA	NA	NA	NA	NA			28984	10003	203	203	111023	128800;128801;128802;128803	324849;324850;324851;324853;324854;324855;324856;324857;324858;324859;324860;324861;324862;324863;324864;324865;324866;324867;324868;324869;324870;324871;324872;324873;324874;324875;324876	457289;457290;457291;457292;457293;457294;457295;457297;457298;457299;457300;457301;457302;457303;457304;457305;457306;457307;457308;457309;457310;457311;457312;457313;457314;457315;457316;457317;457318;457319;457320;457321;457322;457323;457324;457325;457326;457327;457328;457329;457330;457331;457332;457333;457334;457335;457336;457337;457338;457339;457340;457341;457342;457343;457344;457345;457346;457347;457348;457349;457350;457351;457352;457353;457354;457355;457356;457357;457358;457359;457360;457361;457362;457363;457364;457365;457366;457367;457368;457369;457370;457371;457372;457373;457374;457375;457376;457377;457378;457379;457380;457381;457382;457383;457384;457385;457386;457387	324854	457302	20210823_E1_LC8_Vcelkova_Seiser_ext_Uni_MPL_black_phosphorylom_fr01_cv40	6624	324851	457295	20210821_E1_LC8_Vcelkova_Seiser_ext_Uni_MPL_red_phosphorylom_fr01_cv40	6441	324851	457295	20210821_E1_LC8_Vcelkova_Seiser_ext_Uni_MPL_red_phosphorylom_fr01_cv40	6441	519815.513656341	500936.161317888	508396.08216864	496033.991573364	505046.974573004	492997.112564629	553513.801487221	548494.225499206	573161.549718251	487129.514615987	475972.543118052	470693.74709624	468235.319435891	500521.548255726	444005.233539348	478613.9683958	485453.942520937	515238.206610533	510626.038721062	487129.514615987	2	45	1819374.59150703	2113316.13084376	1738874.37516169	2051478.75884782	1855726.91819639	2105606.45893898	2121149.89430602	2049973.12613882	2120452.11385446	1944207.91597093	1699228.72808207	1999293.16296025	1793332.68967954	2058615.92245875	1770624.5778923	2071049.88331994	2005060.61837766	2022838.20809213	2084946.59546977	1944207.91597093	0.219915152820217	0.216085216318874	0.00382993650134367	0.212275962777696	0.217080910245979	-0.00480494746828342	0.0329605348170183	0.0415954187866454	0.0405997248595398	4.10451781363425e-06	5.14244532848458e-06	0.911168451375957	6.44593243073886e-06	4.84891207237617e-06	0.888697579895275	0.343087200628549	0.234947029728044	0.245905873396123	1.32003509880345e-05	1.66696885619761e-05	0.927062810264323	1.82040265682329e-05	1.45416481666853e-05	0.906351022959687	0.585669105908586	0.482590517019943	0.474864179841972	562413.135020941	466601.637961732	575522.531947967	475962.522178365	535730.102576164	460888.121425925	513671.461681832	526686.559221857	532079.98499875	493207.963542244	551389.386768679	463436.559904369	513962.754920515	478603.417431041	493616.813850792	454907.55915233	476594.327496985	501389.523693667	482099.14981693	493207.963542244
10003	Q9Y2H6	203	Q9Y2H6	Q9Y2H6	Fibronectin type-III domain-containing protein 3A	FNDC3A	sp|Q9Y2H6|FND3A_HUMAN Fibronectin type-III domain-containing protein 3A OS=Homo sapiens OX=9606 GN=FNDC3A PE=1 SV=4	0.992834	21.4186	9.0925e-10	175.12	129.52	171.74	0.991775	20.8266	9.0925e-10	175.12	0.992834	21.4186	1.68498e-09	171.74		1;2	S	KKLKDRQGTQKDKMSSPPSSPQKCPSPINEH	X;X;X;X;X;X;X;X;X;X;X;X;X;Oxidation (M);X;Phospho (STY);X;X;Phospho (STY);Phospho (STY);X;X;X;X;X;Phospho (STY);X;X;X;X;X	XXXXXXXXXXXXXPPPPPPPPPPXXXXXXXX	MS(0.007)S(0.993)PPSSPQK	MS(-21)S(21)PPS(-53)S(-71)PQK	3	2	-0.44061	3757600000	619210000	3138400000	0	748.65	399200000	315700000	NA	62.898	182940000	216260000	0	184700000	130990000	0	NA	NA	NA	NA	NA	NA			28984	10003	203	203	111023	128800;128801;128802;128803	324849;324850;324851;324853;324854;324855;324856;324857;324858;324859;324860;324861;324862;324863;324864;324865;324866;324867;324868;324869;324870;324871;324872;324873;324874;324875;324876	457289;457290;457291;457292;457293;457294;457295;457297;457298;457299;457300;457301;457302;457303;457304;457305;457306;457307;457308;457309;457310;457311;457312;457313;457314;457315;457316;457317;457318;457319;457320;457321;457322;457323;457324;457325;457326;457327;457328;457329;457330;457331;457332;457333;457334;457335;457336;457337;457338;457339;457340;457341;457342;457343;457344;457345;457346;457347;457348;457349;457350;457351;457352;457353;457354;457355;457356;457357;457358;457359;457360;457361;457362;457363;457364;457365;457366;457367;457368;457369;457370;457371;457372;457373;457374;457375;457376;457377;457378;457379;457380;457381;457382;457383;457384;457385;457386;457387	324854	457302	20210823_E1_LC8_Vcelkova_Seiser_ext_Uni_MPL_black_phosphorylom_fr01_cv40	6624	324851	457295	20210821_E1_LC8_Vcelkova_Seiser_ext_Uni_MPL_red_phosphorylom_fr01_cv40	6441	324851	457295	20210821_E1_LC8_Vcelkova_Seiser_ext_Uni_MPL_red_phosphorylom_fr01_cv40	6441	100840.268609053	109514.401048863	100544.272117539	111052.959734932	100405.493429819	105656.135332605	105121.305935581	100337.110475261	110253.714409001	100132.783416889	97719.6597004177	103062.232845351	99919.0627176156	97298.4559561297	90094.1923106864	104678.784491806	97133.232962412	105409.726127604	98989.7441944677	100132.783416889	1	45	1819374.59150703	2113316.13084376	1738874.37516169	2051478.75884782	1855726.91819639	2105606.45893898	2121149.89430602	2049973.12613882	2120452.11385446	1944207.91597093	1699228.72808207	1999293.16296025	1793332.68967954	2058615.92245875	1770624.5778923	2071049.88331994	2005060.61837766	2022838.20809213	2084946.59546977	1944207.91597093	0.219915152820217	0.216085216318874	0.00382993650134367	0.212275962777696	0.217080910245979	-0.00480494746828342	0.0329605348170183	0.0415954187866454	0.0405997248595398	4.10451781363425e-06	5.14244532848458e-06	0.911168451375957	6.44593243073886e-06	4.84891207237617e-06	0.888697579895275	0.343087200628549	0.234947029728044	0.245905873396123	1.32003509880345e-05	1.66696885619761e-05	0.927062810264323	1.82040265682329e-05	1.45416481666853e-05	0.906351022959687	0.585669105908586	0.482590517019943	0.474864179841972	109103.884195088	102008.205547313	113819.708867774	106559.323975266	106505.430192597	98774.7321221563	97554.5952580541	96347.7918666893	102351.238909231	101382.249917238	113203.133282613	101473.212551827	109677.067516588	93037.6997626785	100160.999906143	99493.9000794489	95360.5353392144	102576.500922707	93459.5337838179	101382.249917238
10003	Q9Y2H6	213	Q9Y2H6	Q9Y2H6	Fibronectin type-III domain-containing protein 3A	FNDC3A	sp|Q9Y2H6|FND3A_HUMAN Fibronectin type-III domain-containing protein 3A OS=Homo sapiens OX=9606 GN=FNDC3A PE=1 SV=4	1	151.391	1.04545e-13	165.9	137.93	151.39	1	165.896	1.04545e-13	165.9	1	151.391	2.15847e-07	151.39		1	S	KDKMSSPPSSPQKCPSPINEHNGLIKGQIAG	X;X;X;Oxidation (M);Phospho (STY);Phospho (STY);X;X;Phospho (STY);Phospho (STY);X;X;X;X;X;Phospho (STY);X;X;X;X;X;X;X;X;X;X;X;X;X;X;X	XXXXXXXXXXXXXPPPPPPPPPPPPPXXXXX	CPS(1)PINEHNGLIK	CPS(150)PINEHNGLIK	3	3	0.048488	1208300000	1208300000	0	0	NA	94756000	91509000	NA	NA	94756000	0	0	91509000	0	0	NA	NA	NA	NA	NA	NA			28982	10003	213	213	18652	21483	55056;55057;55058;55059	77900;77901;77902;77903;77904;77905;77906	55059	77906	20210823_E1_LC8_Vcelkova_Seiser_ext_Uni_MPL_black_phosphorylom_fr08_cv55	8511	55057	77902	20210821_E1_LC8_Vcelkova_Seiser_ext_Uni_MPL_red_phosphorylom_fr08_cv55	8449	55057	77902	20210821_E1_LC8_Vcelkova_Seiser_ext_Uni_MPL_red_phosphorylom_fr08_cv55	8449	63539.6500274316	70604.6342683926	60538.2060399929	72536.0386877297	62883.7316767947	71985.9882127348	70303.6114759576	69091.0821244455	67705.4777286189	64773.6134771704	63320.7156144052	66614.3853468096	63692.584985344	66888.2902306579	65588.3397066796	67557.3095954469	65742.8520272667	69243.9863617604	67442.720589594	64773.6134771704	1	45	1819374.59150703	2113316.13084376	1738874.37516169	2051478.75884782	1855726.91819639	2105606.45893898	2121149.89430602	2049973.12613882	2120452.11385446	1944207.91597093	1699228.72808207	1999293.16296025	1793332.68967954	2058615.92245875	1770624.5778923	2071049.88331994	2005060.61837766	2022838.20809213	2084946.59546977	1944207.91597093	0.219915152820217	0.216085216318874	0.00382993650134367	0.212275962777696	0.217080910245979	-0.00480494746828342	0.0329605348170183	0.0415954187866454	0.0405997248595398	4.10451781363425e-06	5.14244532848458e-06	0.911168451375957	6.44593243073886e-06	4.84891207237617e-06	0.888697579895275	0.343087200628549	0.234947029728044	0.245905873396123	1.32003509880345e-05	1.66696885619761e-05	0.927062810264323	1.82040265682329e-05	1.45416481666853e-05	0.906351022959687	0.585669105908586	0.482590517019943	0.474864179841972	68746.5703335792	65765.3420560609	68531.412498508	69600.9477357221	66704.1081674898	67297.5277761019	65243.1046368417	66344.0791631298	62852.6627298803	65581.8648548363	73353.7491966659	65587.320366415	69912.7449132091	63959.2129491219	72916.9496802912	64211.1029771457	64543.0340661362	67382.8316594877	63674.9319306557	65581.8648548363
10003	Q9Y2H6	206	Q9Y2H6	Q9Y2H6	Fibronectin type-III domain-containing protein 3A	FNDC3A	sp|Q9Y2H6|FND3A_HUMAN Fibronectin type-III domain-containing protein 3A OS=Homo sapiens OX=9606 GN=FNDC3A PE=1 SV=4	0.934827	11.605	0.00132059	122.86	105.54	122.86	0.934827	11.605	0.00132059	122.86	0.91875	10.5979	0.00385981	103.76		2	S	KDRQGTQKDKMSSPPSSPQKCPSPINEHNGL	X;X;X;X;X;X;X;X;X;X;Oxidation (M);X;Phospho (STY);X;X;Phospho (STY);X;X;X;X;X;X;Phospho (STY);X;X;X;X;X;X;X;X	XXXXXXXXXXPPPPPPPPPPXXXXXXXXXXX	MS(0.041)S(0.959)PPS(0.935)S(0.065)PQK	MS(-14)S(14)PPS(12)S(-12)PQK	6	2	0.061372	347250000	0	347250000	0	69.184	216260000	130990000	NA	26.099	0	216260000	0	0	130990000	0	NA	NA	NA	NA	NA	NA			28985	10003	206	206	111023	128800;128801;128802;128803	324855;324856;324859;324861;324862;324864;324866;324868	457303;457304;457305;457312;457321;457322;457323;457324;457328;457329;457333;457334;457342;457343	324861	457321	20210821_E1_LC8_Vcelkova_Seiser_ext_Uni_MPL_red_phosphorylom_fr06_cv40	5638	324861	457321	20210821_E1_LC8_Vcelkova_Seiser_ext_Uni_MPL_red_phosphorylom_fr06_cv40	5638	324861	457321	20210821_E1_LC8_Vcelkova_Seiser_ext_Uni_MPL_red_phosphorylom_fr06_cv40	5638	90825.0869083642	83910.7862411639	87578.5380616617	82341.0544637168	85333.0860763837	80095.6609054068	94290.8803082911	95080.4213360798	99877.4679430004	85859.5614132184	86990.9544608269	85941.7246916207	81397.2823738628	91052.2201806305	77793.3310585234	83472.032729799	87591.9948456312	91410.4068195576	90719.2824280359	85859.5614132184	2	45	1819374.59150703	2113316.13084376	1738874.37516169	2051478.75884782	1855726.91819639	2105606.45893898	2121149.89430602	2049973.12613882	2120452.11385446	1944207.91597093	1699228.72808207	1999293.16296025	1793332.68967954	2058615.92245875	1770624.5778923	2071049.88331994	2005060.61837766	2022838.20809213	2084946.59546977	1944207.91597093	0.219915152820217	0.216085216318874	0.00382993650134367	0.212275962777696	0.217080910245979	-0.00480494746828342	0.0329605348170183	0.0415954187866454	0.0405997248595398	4.10451781363425e-06	5.14244532848458e-06	0.911168451375957	6.44593243073886e-06	4.84891207237617e-06	0.888697579895275	0.343087200628549	0.234947029728044	0.245905873396123	1.32003509880345e-05	1.66696885619761e-05	0.927062810264323	1.82040265682329e-05	1.45416481666853e-05	0.906351022959687	0.585669105908586	0.482590517019943	0.474864179841972	98267.9826298013	78159.4808403897	99142.0346013399	79009.2143424819	90517.3286019427	74879.0160190269	87503.751814479	91300.1042395418	92718.7137220704	86930.9252768769	100774.487369287	84616.66952034	89346.4669481037	87064.9902986166	86485.6837606288	79337.5479488608	85993.4264016665	88953.4583186429	85651.113758516	86930.9252768769
10005	Q9Y2I1	1282	Q9Y2I1	Q9Y2I1	Nischarin	NISCH	sp|Q9Y2I1|NISCH_HUMAN Nischarin OS=Homo sapiens OX=9606 GN=NISCH PE=1 SV=3	0.756175	4.91543	3.17077e-05	152.54	104.45	152.54	0.756175	4.91543	3.17077e-05	152.54	0.5	0	0.0175428	65.842		1	T	CFLQHLMVVLSSLERTPSPEPVDKDFYSEFG	X;X;X;X;X;X;X;X;X;X;X;X;X;X;X;Phospho (STY);X;X;X;X;X;X;X;X;X;X;X;X;X;X;X	XXXXXXXXXXXXXXXPPPPPPPPPXXXXXXX	T(0.756)PS(0.244)PEPVDK	T(4.9)PS(-4.9)PEPVDK	1	2	0.58317	76466000	76466000	0	0	NA	27506000	0	NA	NA	27506000	0	0	0	0	0	NA	NA	NA	NA	NA	NA			35507	10005	1282	1282	165162	193594	491307;491310	694847;694850	491307	694847	20210821_E1_LC8_Vcelkova_Seiser_ext_Uni_MPL_red_phosphorylom_fr04_cv40	6257	491307	694847	20210821_E1_LC8_Vcelkova_Seiser_ext_Uni_MPL_red_phosphorylom_fr04_cv40	6257	491307	694847	20210821_E1_LC8_Vcelkova_Seiser_ext_Uni_MPL_red_phosphorylom_fr04_cv40	6257	19599.0916106526	26534.4411661309	18886.6404176005	27351.5021872624	18687.1538294506	25094.5571782094	13130.8238195206	10700.6235148843	12670.8594168658	17993.0097256604	20096.5616073258	25508.2368787531	21366.1666745097	22863.1705587468	18002.7350353132	25107.1495528851	12991.0712889369	12530.9402500189	13914.6799373523	17993.0097256604	1	12	213803.44508503	239101.98776205	232712.474344446	246284.391986864	237681.950714077	242547.055917366	182817.662937882	171334.101749118	177894.134654772	220111.483758435	249789.110483375	242963.656649414	245425.993230794	256545.803155722	238454.878096631	251315.698089728	165077.019928748	175779.931958506	166051.488813448	220111.483758435	0.0332476022269894	-0.533724867874547	0.566972470101536	0.0907833317712594	-0.36187642046692	0.45265975223818	-0.044413915987608	0.0698988018757483	-0.101949645531878	0.498893085125832	1.76790550560541e-09	6.74308196016614e-10	0.07572852446262	5.86812886509539e-07	2.27023846711036e-08	0.368738190890655	0.163972639390648	0.0484935051996405	0.552364322297118	1.69363372123584e-08	5.43886968264012e-09	0.10088507904638	2.25115601294532e-06	1.06076428430541e-07	0.605912913166815	0.395249201612431	0.182286973608215	20056.2199997862	24280.3308176696	17756.7258169381	24298.0898947184	17201.835817892	22636.6090214616	15714.5396202625	13664.4801176928	15583.7611786931	17885.0003966773	17602.570731579	22970.3158504548	19047.3207610128	19498.4182760978	16518.1010684151	21857.7590014494	17218.1380930942	15597.040789768	18334.0447977273	17885.0003966773
10005	Q9Y2I1	1284	Q9Y2I1	Q9Y2I1	Nischarin	NISCH	sp|Q9Y2I1|NISCH_HUMAN Nischarin OS=Homo sapiens OX=9606 GN=NISCH PE=1 SV=3	0.675842	3.19089	0.00141093	132.44	78.68	61.363	0.675842	3.19089	0.00845204	61.363	0.642562	2.54714	0.00141093	132.44		1	S	LQHLMVVLSSLERTPSPEPVDKDFYSEFGNK	X;X;X;X;X;X;X;X;X;X;X;X;X;X;X;Phospho (STY);X;X;X;X;X;X;X;X;X;X;X;X;X;X;X	XXXXXXXXXXXXXPPPPPPPPPXXXXXXXXX	T(0.324)PS(0.676)PEPVDK	T(-3.2)PS(3.2)PEPVDK	3	3	0.43182	120990000	120990000	0	0	NA	41402000	48960000	NA	NA	41402000	0	0	48960000	0	0	NA	NA	NA	NA	NA	NA			28989	10005	1284	1284	165162	193594	491308;491309;491310	694848;694849;694850	491308	694848	20210821_E1_LC8_Vcelkova_Seiser_ext_Uni_MPL_red_phosphorylom_fr04_cv55	6335	491309	694849	20210823_E1_LC8_Vcelkova_Seiser_ext_Uni_MPL_black_phosphorylom_fr04_cv40	6366	491309	694849	20210823_E1_LC8_Vcelkova_Seiser_ext_Uni_MPL_black_phosphorylom_fr04_cv40	6366	24848.8625600364	32704.4510116199	24579.8794047273	35552.061659661	24748.6636115957	33096.8367912269	17418.0815444743	17721.9153718112	17457.6163870428	22527.3911800839	23949.6336524504	30885.5057422859	24454.7788905522	28297.8235879356	23766.2744275828	32003.8981560012	16433.5578171113	14598.6599951795	16442.7719196435	22527.3911800839	1	12	213803.44508503	239101.98776205	232712.474344446	246284.391986864	237681.950714077	242547.055917366	182817.662937882	171334.101749118	177894.134654772	220111.483758435	249789.110483375	242963.656649414	245425.993230794	256545.803155722	238454.878096631	251315.698089728	165077.019928748	175779.931958506	166051.488813448	220111.483758435	0.0332476022269894	-0.533724867874547	0.566972470101536	0.0907833317712594	-0.36187642046692	0.45265975223818	-0.044413915987608	0.0698988018757483	-0.101949645531878	0.498893085125832	1.76790550560541e-09	6.74308196016614e-10	0.07572852446262	5.86812886509539e-07	2.27023846711036e-08	0.368738190890655	0.163972639390648	0.0484935051996405	0.552364322297118	1.69363372123584e-08	5.43886968264012e-09	0.10088507904638	2.25115601294532e-06	1.06076428430541e-07	0.605912913166815	0.395249201612431	0.182286973608215	25428.4363861874	29926.1961011628	23109.3603495733	31583.1717115453	22781.5563592127	29855.0856653764	20845.3891623075	22630.5280163076	21470.9449118179	22392.1626417682	20977.4750825527	27812.5777753097	21800.7293851031	24133.2582986705	21806.3378839078	27861.924012016	21780.7493749059	18170.6951655464	21665.0701511513	22392.1626417682
10006	Q9Y2I7	475	Q9Y2I7	Q9Y2I7	1-phosphatidylinositol 3-phosphate 5-kinase	PIKFYVE	sp|Q9Y2I7|FYV1_HUMAN 1-phosphatidylinositol 3-phosphate 5-kinase OS=Homo sapiens OX=9606 GN=PIKFYVE PE=1 SV=3	0.993311	21.7173	2.18649e-288	371.73	334.23	195.86	0.993311	21.7173	2.61683e-234	347.99	0.992893	21.4523	2.18649e-288	371.73		1;2	S	GHSEPSWFKDIKFDDSDTEQIAEEGDDNLAN	X;X;X;X;X;X;X;X;X;X;X;X;X;X;X;Phospho (STY);X;X;X;X;X;X;X;X;X;X;X;X;X;X;X	XXXXXXXXXPPPPPPPPPPPPPPPPPPPPPP	FDDS(0.993)DT(0.007)EQIAEEGDDNLANSASPSK	FDDS(22)DT(-22)EQIAEEGDDNLANS(-160)AS(-170)PS(-180)K	4	4	0.15902	1292300000	958770000	333560000	0	NA	163940000	160380000	NA	NA	109450000	54491000	0	87900000	72480000	0	NA	NA	NA	NA	NA	NA			28990	10006	475	475	23914;49988	27487;27488;57733;57734	69265;69266;69267;69268;69270;69272;143921;143922;143923;143924;143925;143926;143927;143929;143930	96889;96890;96891;96892;96893;96894;96895;96897;96899;201685;201686;201687;201688;201689;201690;201691;201692;201693;201694;201695;201696;201697;201698;201699;201702;201703;201704;201705;201706	143921	201685	20210821_E1_LC8_Vcelkova_Seiser_ext_Uni_MPL_red_phosphorylom_fr02_cv40	16778	69270	96897	20210823_E1_LC8_Vcelkova_Seiser_ext_Uni_MPL_black_phosphorylom_fr04_cv40	15905	69270	96897	20210823_E1_LC8_Vcelkova_Seiser_ext_Uni_MPL_black_phosphorylom_fr04_cv40	15905	65906.5720885695	48768.8654428311	67765.3757726675	48422.7532425243	65040.8039724875	47658.5329616601	54586.8519764557	60309.3992382907	55714.1107089742	57013.7178718451	63876.0764829589	49573.8578755896	64701.9926560158	50467.3555063594	62273.8550151745	48177.5363904178	53926.6297244348	54103.1121783609	52686.2548565716	57013.7178718451	2	36	532374.960213074	518582.337871319	496564.524874483	518382.219512063	509997.522662346	518384.890857282	519427.46173432	490066.300460338	490792.114664399	534096.493398592	540460.817702092	531889.119292972	559160.855499221	543708.183634497	553652.376884516	554129.726939889	560576.426914674	523765.749236593	535400.370874565	534096.493398592	-0.0207506656072383	-0.0299942972753406	0.00924363166810238	0.0158996071299917	-0.0366342834722921	0.0525338906022839	-0.0671896189187464	-0.110479877852928	-0.103839891655976	0.604307229818863	0.455669146761479	0.81688627475417	0.690857158258141	0.364051879006699	0.198375809920973	0.1048165512901	0.0116144098935695	0.0166373528055345	0.653960644764222	0.504898845222657	0.844394987200088	0.732689551276727	0.414966871922818	0.235970337716762	0.305336622488241	0.0879674392098153	0.0945319171336334	65399.0635439094	49680.4312954524	72092.9152337813	49346.8924421934	67371.8170903764	48567.8368785745	55516.6905307344	65011.5603357386	59969.1720344247	56392.3330054359	62435.9098246472	49237.0514741436	61128.1597726762	49034.8786504043	59419.5021798801	45929.695431641	50819.3228843726	54568.9477208026	51985.1243418106	56392.3330054359
10006	Q9Y2I7	475	Q9Y2I7	Q9Y2I7	1-phosphatidylinositol 3-phosphate 5-kinase	PIKFYVE	sp|Q9Y2I7|FYV1_HUMAN 1-phosphatidylinositol 3-phosphate 5-kinase OS=Homo sapiens OX=9606 GN=PIKFYVE PE=1 SV=3	0.993311	21.7173	2.18649e-288	371.73	334.23	195.86	0.993311	21.7173	2.61683e-234	347.99	0.992893	21.4523	2.18649e-288	371.73		1;2	S	GHSEPSWFKDIKFDDSDTEQIAEEGDDNLAN	X;X;X;X;X;X;X;X;X;X;X;X;X;X;X;Phospho (STY);X;X;X;X;X;X;X;X;X;X;X;X;X;X;X	XXXXXXXXXPPPPPPPPPPPPPPPPPPPPPP	FDDS(0.993)DT(0.007)EQIAEEGDDNLANSASPSK	FDDS(22)DT(-22)EQIAEEGDDNLANS(-160)AS(-170)PS(-180)K	4	4	0.15902	1292300000	958770000	333560000	0	NA	163940000	160380000	NA	NA	109450000	54491000	0	87900000	72480000	0	NA	NA	NA	NA	NA	NA			28990	10006	475	475	23914;49988	27487;27488;57733;57734	69265;69266;69267;69268;69270;69272;143921;143922;143923;143924;143925;143926;143927;143929;143930	96889;96890;96891;96892;96893;96894;96895;96897;96899;201685;201686;201687;201688;201689;201690;201691;201692;201693;201694;201695;201696;201697;201698;201699;201702;201703;201704;201705;201706	143921	201685	20210821_E1_LC8_Vcelkova_Seiser_ext_Uni_MPL_red_phosphorylom_fr02_cv40	16778	69270	96897	20210823_E1_LC8_Vcelkova_Seiser_ext_Uni_MPL_black_phosphorylom_fr04_cv40	15905	69270	96897	20210823_E1_LC8_Vcelkova_Seiser_ext_Uni_MPL_black_phosphorylom_fr04_cv40	15905	130404.453927539	120957.857666657	126824.86408785	115596.203356467	139782.004517391	114519.485048311	129946.134564078	133397.057113136	133931.868112534	116660.768574197	117347.488712752	100763.112566624	117052.23913664	92302.0350936253	111617.560741778	105556.970677058	121032.580514169	122025.6322239	116941.709399345	116660.768574197	1	36	532374.960213074	518582.337871319	496564.524874483	518382.219512063	509997.522662346	518384.890857282	519427.46173432	490066.300460338	490792.114664399	534096.493398592	540460.817702092	531889.119292972	559160.855499221	543708.183634497	553652.376884516	554129.726939889	560576.426914674	523765.749236593	535400.370874565	534096.493398592	-0.0207506656072383	-0.0299942972753406	0.00924363166810238	0.0158996071299917	-0.0366342834722921	0.0525338906022839	-0.0671896189187464	-0.110479877852928	-0.103839891655976	0.604307229818863	0.455669146761479	0.81688627475417	0.690857158258141	0.364051879006699	0.198375809920973	0.1048165512901	0.0116144098935695	0.0166373528055345	0.653960644764222	0.504898845222657	0.844394987200088	0.732689551276727	0.414966871922818	0.235970337716762	0.305336622488241	0.0879674392098153	0.0945319171336334	129400.284350322	123218.747922232	134923.979568767	117802.335302736	144791.685614086	116704.466621311	132159.651583694	143797.66564835	144160.664821286	115389.298499949	114701.741666504	100078.524705271	110586.825567091	89682.1132113997	106501.514836248	100631.951675475	114058.561050616	123076.290389209	115385.489449163	115389.298499949
10006	Q9Y2I7	307	Q9Y2I7	Q9Y2I7	1-phosphatidylinositol 3-phosphate 5-kinase	PIKFYVE	sp|Q9Y2I7|FYV1_HUMAN 1-phosphatidylinositol 3-phosphate 5-kinase OS=Homo sapiens OX=9606 GN=PIKFYVE PE=1 SV=3	0.97312	16.0333	5.7641e-06	135.65	95.635	135.65	0.957161	16.4614	1.19795e-05	124.47	0.97312	16.0333	5.7641e-06	135.65		1	S	VQEDAGKSPARNRSASITNLSLDRSGSPMVP	X;X;X;X;X;X;X;Phospho (STY);X;X;X;X;X;X;X;Phospho (STY);X;X;X;X;X;X;X;X;X;X;Phospho (STY);X;Oxidation (M);X;X	XXXXXXXXXXXXXPPPPPPPPPPPXXXXXXX	S(0.024)AS(0.973)IT(0.003)NLSLDR	S(-16)AS(16)IT(-26)NLS(-100)LDR	3	3	-0.067526	87749000	87749000	0	0	5.4612	42140000	45608000	2.6227	NA	42140000	0	0	45608000	0	0	NA	NA	NA	NA	NA	NA			28997	10006	307	307	141934	164647;164648	413921;413922;413923	579481;579482;579483;579484;579485	413923	579484	20210823_E1_LC8_Vcelkova_Seiser_ext_Uni_MPL_black_phosphorylom_fr08_cv70	6517	413923	579484	20210823_E1_LC8_Vcelkova_Seiser_ext_Uni_MPL_black_phosphorylom_fr08_cv70	6517	413923	579484	20210823_E1_LC8_Vcelkova_Seiser_ext_Uni_MPL_black_phosphorylom_fr08_cv70	6517	5126.26125713162	8713.37114333147	5903.01746664173	6005.54666082136	6237.11254955195	8200.59604985247	6266.93678585323	4614.44375838527	4697.66297189546	5743.90954941973	5551.8202022764	6056.25441666785	6054.47954806498	5263.95969116563	5659.65494464206	6965.73029357511	5095.18765567393	4866.39908228187	4753.77884848535	5743.90954941973	1	36	532374.960213074	518582.337871319	496564.524874483	518382.219512063	509997.522662346	518384.890857282	519427.46173432	490066.300460338	490792.114664399	534096.493398592	540460.817702092	531889.119292972	559160.855499221	543708.183634497	553652.376884516	554129.726939889	560576.426914674	523765.749236593	535400.370874565	534096.493398592	-0.0207506656072383	-0.0299942972753406	0.00924363166810238	0.0158996071299917	-0.0366342834722921	0.0525338906022839	-0.0671896189187464	-0.110479877852928	-0.103839891655976	0.604307229818863	0.455669146761479	0.81688627475417	0.690857158258141	0.364051879006699	0.198375809920973	0.1048165512901	0.0116144098935695	0.0166373528055345	0.653960644764222	0.504898845222657	0.844394987200088	0.732689551276727	0.414966871922818	0.235970337716762	0.305336622488241	0.0879674392098153	0.0945319171336334	5086.78687229094	8876.23758534021	6279.9878698198	6120.16139693332	6460.64593602278	8357.05982760161	6373.6884894178	4974.21948490692	5056.43822249806	5681.30744941188	5426.64741790237	6015.10802734631	5720.05865603129	5114.54626633649	5400.24187098393	6640.72708596393	4801.59779970148	4908.29947516055	4690.51719855081	5681.30744941188
10006	Q9Y2I7	1754	Q9Y2I7	Q9Y2I7	1-phosphatidylinositol 3-phosphate 5-kinase	PIKFYVE	sp|Q9Y2I7|FYV1_HUMAN 1-phosphatidylinositol 3-phosphate 5-kinase OS=Homo sapiens OX=9606 GN=PIKFYVE PE=1 SV=3	0.989033	19.5575	3.3267e-09	157.47	125.14	157.47	0.989033	19.5575	3.3267e-09	157.47	0.988539	19.3585	5.37255e-05	123.63		1	S	KASGMLSFFRGTAGKSPDLSSQKRETLRGAD	X;X;X;X;X;X;X;X;X;X;X;X;X;X;X;Phospho (STY);X;X;X;X;X;X;X;X;X;X;X;X;X;X;X	XXXXXXXXXXPPPPPPPPPPPPPXXXXXXXX	GT(0.011)AGKS(0.989)PDLSSQK	GT(-20)AGKS(20)PDLS(-49)S(-56)QK	6	3	-0.26656	531120000	531120000	0	0	NA	210930000	269320000	NA	NA	210930000	0	0	269320000	0	0	NA	NA	NA	NA	NA	NA			28992	10006	1754	1754	66061;150755	76302;175636	193377;193378;442739;442740	272920;272921;622003;622004;622005	193377	272920	20210821_E1_LC8_Vcelkova_Seiser_ext_Uni_MPL_red_phosphorylom_fr01_cv70	3007	193377	272920	20210821_E1_LC8_Vcelkova_Seiser_ext_Uni_MPL_red_phosphorylom_fr01_cv70	3007	193377	272920	20210821_E1_LC8_Vcelkova_Seiser_ext_Uni_MPL_red_phosphorylom_fr01_cv70	3007	51374.9237640108	57731.5625699435	55966.6716993779	54710.6431627286	50286.7920571147	53415.0100845088	61152.5953730781	59710.6944273644	54667.4580796096	50730.3948020165	55153.584546985	53188.2360692296	53406.9010595899	48379.1168766667	46769.9931169298	55410.0161225389	51761.1439821981	52203.1146898379	52429.4649669046	50730.3948020165	1	36	532374.960213074	518582.337871319	496564.524874483	518382.219512063	509997.522662346	518384.890857282	519427.46173432	490066.300460338	490792.114664399	534096.493398592	540460.817702092	531889.119292972	559160.855499221	543708.183634497	553652.376884516	554129.726939889	560576.426914674	523765.749236593	535400.370874565	534096.493398592	-0.0207506656072383	-0.0299942972753406	0.00924363166810238	0.0158996071299917	-0.0366342834722921	0.0525338906022839	-0.0671896189187464	-0.110479877852928	-0.103839891655976	0.604307229818863	0.455669146761479	0.81688627475417	0.690857158258141	0.364051879006699	0.198375809920973	0.1048165512901	0.0116144098935695	0.0166373528055345	0.653960644764222	0.504898845222657	0.844394987200088	0.732689551276727	0.414966871922818	0.235970337716762	0.305336622488241	0.0879674392098153	0.0945319171336334	50979.3150718084	58810.6551545131	59540.7385074593	55754.7855668698	52089.0325704895	54434.1450614695	62194.2755362173	64366.1761264706	58842.5832619948	50177.4910312469	53910.0774638263	52826.8734648768	50456.9557585423	47005.913059228	44626.2674325719	52824.7261077615	48778.6146165171	52652.5909818581	51731.7517234608	50177.4910312469
10006	Q9Y2I7	20	Q9Y2I7	Q9Y2I7	1-phosphatidylinositol 3-phosphate 5-kinase	PIKFYVE	sp|Q9Y2I7|FYV1_HUMAN 1-phosphatidylinositol 3-phosphate 5-kinase OS=Homo sapiens OX=9606 GN=PIKFYVE PE=1 SV=3	0.97115	15.8224	6.23956e-121	272.57	242.26	272.57	0.97115	15.8224	6.23956e-121	272.57	0.895834	10.0601	1.38763e-77	237.65		1	S	DKTSPTLDSANDLPRSPTSPSHLTHFKPLTP	X;X;X;X;X;X;X;X;X;X;X;X;X;X;X;Phospho (STY);X;X;X;X;X;X;X;X;X;X;X;X;X;X;X	XXPPPPPPPPPPPPPPPPPPPPPPPPPXXXX	TSPTLDSANDLPRS(0.971)PT(0.025)S(0.003)PSHLTHFK	T(-170)S(-170)PT(-140)LDS(-81)ANDLPRS(16)PT(-16)S(-25)PS(-35)HLT(-62)HFK	14	5	0.29328	52733000	52733000	0	0	NA	20812000	31921000	NA	NA	20812000	0	0	31921000	0	0	NA	NA	NA	NA	NA	NA			29002	10006	20	20	166771	195566	496425;496426	702343;702344	496425	702343	20210821_E1_LC8_Vcelkova_Seiser_ext_Uni_MPL_red_phosphorylom_fr02_cv40	9466	496425	702343	20210821_E1_LC8_Vcelkova_Seiser_ext_Uni_MPL_red_phosphorylom_fr02_cv40	9466	496425	702343	20210821_E1_LC8_Vcelkova_Seiser_ext_Uni_MPL_red_phosphorylom_fr02_cv40	9466	6969.41068426201	4754.17821419319	6644.68437919617	5906.47200455836	6730.87224302438	5908.85087222282	5279.47478070141	5615.66755478787	5198.90271403724	4884.23224755744	4471.12884916881	4843.8679559095	4180.82433947465	4252.34177606895	3839.53827431831	3623.61792942421	3703.01889079206	3991.75458454171	4244.26719786133	4884.23224755744	1	36	532374.960213074	518582.337871319	496564.524874483	518382.219512063	509997.522662346	518384.890857282	519427.46173432	490066.300460338	490792.114664399	534096.493398592	540460.817702092	531889.119292972	559160.855499221	543708.183634497	553652.376884516	554129.726939889	560576.426914674	523765.749236593	535400.370874565	534096.493398592	-0.0207506656072383	-0.0299942972753406	0.00924363166810238	0.0158996071299917	-0.0366342834722921	0.0525338906022839	-0.0671896189187464	-0.110479877852928	-0.103839891655976	0.604307229818863	0.455669146761479	0.81688627475417	0.690857158258141	0.364051879006699	0.198375809920973	0.1048165512901	0.0116144098935695	0.0166373528055345	0.653960644764222	0.504898845222657	0.844394987200088	0.732689551276727	0.414966871922818	0.235970337716762	0.305336622488241	0.0879674392098153	0.0945319171336334	6915.74326747154	4843.04119015097	7069.01809726013	6019.19591936391	6972.10160267315	6021.58915661141	5369.4059458024	6053.50599864288	5595.95921537553	4830.99965519288	4370.32161353175	4810.9585596022	3949.89532337283	4131.64234340179	3663.55114525987	3454.54915980698	3489.64720435373	4026.12416306159	4187.78595330674	4830.99965519288
10006	Q9Y2I7	1549	Q9Y2I7	Q9Y2I7	1-phosphatidylinositol 3-phosphate 5-kinase	PIKFYVE	sp|Q9Y2I7|FYV1_HUMAN 1-phosphatidylinositol 3-phosphate 5-kinase OS=Homo sapiens OX=9606 GN=PIKFYVE PE=1 SV=3	1	179.079	8.95675e-30	209.21	151.87	179.08	1	209.213	8.95675e-30	209.21	1	179.079	8.53317e-15	179.08		1	S	EESKISAMDASPRNISPGLQNGEKEDRFLTT	X;X;X;X;X;X;X;X;X;X;X;X;X;X;X;Phospho (STY);X;X;X;X;X;X;X;X;X;X;X;X;X;X;X	XXXXXXXXXXXXXPPPPPPPPPPPXXXXXXX	NIS(1)PGLQNGEK	NIS(180)PGLQNGEK	3	2	-0.26219	53113000	53113000	0	0	NA	23587000	29526000	NA	NA	23587000	0	0	29526000	0	0	NA	NA	NA	NA	NA	NA			28994	10006	1549	1549	114926	133422	336582;336583	473127;473128	336583	473128	20210823_E1_LC8_Vcelkova_Seiser_ext_Uni_MPL_black_phosphorylom_fr07_cv40	8790	336582	473127	20210821_E1_LC8_Vcelkova_Seiser_ext_Uni_MPL_red_phosphorylom_fr07_cv40	8626	336582	473127	20210821_E1_LC8_Vcelkova_Seiser_ext_Uni_MPL_red_phosphorylom_fr07_cv40	8626	27948.8872923044	29416.4757880248	27907.0506233468	28236.2234227542	29816.6223963856	27827.9422434624	25908.8070204237	25513.6121308277	26160.8405026155	26165.7225266704	31328.9706457812	29580.973587893	28342.3241758058	27801.5026978232	33353.0517311373	28320.6502026438	25655.0480783051	26450.6611710367	26762.9669472291	26165.7225266704	1	36	532374.960213074	518582.337871319	496564.524874483	518382.219512063	509997.522662346	518384.890857282	519427.46173432	490066.300460338	490792.114664399	534096.493398592	540460.817702092	531889.119292972	559160.855499221	543708.183634497	553652.376884516	554129.726939889	560576.426914674	523765.749236593	535400.370874565	534096.493398592	-0.0207506656072383	-0.0299942972753406	0.00924363166810238	0.0158996071299917	-0.0366342834722921	0.0525338906022839	-0.0671896189187464	-0.110479877852928	-0.103839891655976	0.604307229818863	0.455669146761479	0.81688627475417	0.690857158258141	0.364051879006699	0.198375809920973	0.1048165512901	0.0116144098935695	0.0166373528055345	0.653960644764222	0.504898845222657	0.844394987200088	0.732689551276727	0.414966871922818	0.235970337716762	0.305336622488241	0.0879674392098153	0.0945319171336334	27733.6690118645	29966.3154160198	29689.2124049177	28775.1064719045	30885.2275441097	28358.8871825776	26350.1405428871	27502.8396133125	28158.8259186517	25880.5458252793	30622.619513283	29379.9994920216	26776.8278754326	27012.3785446786	31824.2981675223	26999.2809032922	24176.7783109712	26678.4051509751	26406.8146102804	25880.5458252793
10006	Q9Y2I7	493	Q9Y2I7	Q9Y2I7	1-phosphatidylinositol 3-phosphate 5-kinase	PIKFYVE	sp|Q9Y2I7|FYV1_HUMAN 1-phosphatidylinositol 3-phosphate 5-kinase OS=Homo sapiens OX=9606 GN=PIKFYVE PE=1 SV=3	0.984203	18.8452	5.2677e-211	338.35	312.04	263.68	0.984203	18.8452	4.12818e-105	263.68	0.972767	17.5577	5.2677e-211	338.35		2	S	EQIAEEGDDNLANSASPSKRTSVSSFQSTVD	X;X;X;X;X;X;X;X;X;X;X;X;X;X;X;Phospho (STY);X;X;X;X;X;X;X;X;X;X;X;X;X;X;X	PPPPPPPPPPPPPPPPPPPXXXXXXXXXXXX	FDDS(0.933)DT(0.067)EQIAEEGDDNLANS(0.003)AS(0.984)PS(0.013)K	FDDS(11)DT(-11)EQIAEEGDDNLANS(-25)AS(19)PS(-19)K	22	3	1.7194	380860000	0	380860000	0	NA	54491000	72480000	NA	NA	0	54491000	0	0	72480000	0	NA	NA	NA	NA	NA	NA			28991	10006	493	493	23914;49988	27487;27488;57733;57734	69265;69266;143926;143927;143928;143929;143930;143931	96889;96890;96891;96892;96893;201696;201697;201698;201699;201700;201701;201702;201703;201704;201705;201706;201707;201708	143926	201697	20210821_E1_LC8_Vcelkova_Seiser_ext_Uni_MPL_red_phosphorylom_fr08_cv40	19839	69266	96890	20210823_E1_LC8_Vcelkova_Seiser_ext_Uni_MPL_black_phosphorylom_fr03_cv40	17870	69266	96890	20210823_E1_LC8_Vcelkova_Seiser_ext_Uni_MPL_black_phosphorylom_fr03_cv40	17870	69408.9665397223	52233.1356241405	72066.658299854	51296.8881300968	69232.9975888968	50704.7700859169	57179.3308064831	63981.2153392028	60040.6754322596	60582.2698360985	67942.6491948208	53125.8632851826	69087.9150053112	53889.016613434	66406.5798950269	51687.2130815467	57171.9043248898	57627.8589665247	56396.2689831439	60582.2698360985	2	36	532374.960213074	518582.337871319	496564.524874483	518382.219512063	509997.522662346	518384.890857282	519427.46173432	490066.300460338	490792.114664399	534096.493398592	540460.817702092	531889.119292972	559160.855499221	543708.183634497	553652.376884516	554129.726939889	560576.426914674	523765.749236593	535400.370874565	534096.493398592	-0.0207506656072383	-0.0299942972753406	0.00924363166810238	0.0158996071299917	-0.0366342834722921	0.0525338906022839	-0.0671896189187464	-0.110479877852928	-0.103839891655976	0.604307229818863	0.455669146761479	0.81688627475417	0.690857158258141	0.364051879006699	0.198375809920973	0.1048165512901	0.0116144098935695	0.0166373528055345	0.653960644764222	0.504898845222657	0.844394987200088	0.732689551276727	0.414966871922818	0.235970337716762	0.305336622488241	0.0879674392098153	0.0945319171336334	68874.4880730286	53209.4540678434	76668.8803648427	52275.8796571716	71714.2557486015	51672.194871788	58153.3299356993	68969.6580286539	64626.1700714943	59921.9918003197	66410.7965289193	52764.9244435516	65271.8244592281	52359.4185531751	63362.8015781171	49275.6195606952	53877.6014864608	58124.0430834924	55645.7668795043	59921.9918003197
10006	Q9Y2I7	1714	Q9Y2I7	Q9Y2I7	1-phosphatidylinositol 3-phosphate 5-kinase	PIKFYVE	sp|Q9Y2I7|FYV1_HUMAN 1-phosphatidylinositol 3-phosphate 5-kinase OS=Homo sapiens OX=9606 GN=PIKFYVE PE=1 SV=3	0.827977	7.07495	3.42345e-09	142.61	122.77	103.71	0.827977	7.07495	2.08563e-05	103.71	0.696954	6.6276	3.42345e-09	142.61		1	S	GLPTNSTSDSRPKSSSPIRLPEMSGGQTNRT	X;X;X;X;X;X;X;X;X;X;X;X;X;X;X;Phospho (STY);X;X;X;X;X;X;X;X;X;X;X;X;X;X;X	XXXXXXXXXXXXXPPPPPPPPPPPPPPPPPX	S(0.01)S(0.162)S(0.828)PIRLPEMSGGQTNR	S(-19)S(-7.1)S(7.1)PIRLPEMS(-69)GGQT(-77)NR	3	3	-0.19471	72044000	72044000	0	0	NA	28829000	43215000	NA	NA	28829000	0	0	43215000	0	0	NA	NA	NA	NA	NA	NA			29000	10006	1714	1714	154676	180915	457857;457858	646181;646182;646183	457857	646181	20210821_E1_LC8_Vcelkova_Seiser_ext_Uni_MPL_red_phosphorylom_fr01_cv55	9239	457858	646182	20210823_E1_LC8_Vcelkova_Seiser_ext_Uni_MPL_black_phosphorylom_fr01_cv55	9148	457858	646182	20210823_E1_LC8_Vcelkova_Seiser_ext_Uni_MPL_black_phosphorylom_fr01_cv55	9148	24739.2786390966	26389.0438358718	25765.5293553783	23666.1277761775	23857.8779599229	25316.3104072343	22853.152350756	23564.3140663276	24427.5579182747	26179.3052686461	25133.6074115356	25273.9244217631	25852.896401283	26561.3321920171	24458.1823748949	21437.2503113756	24157.0106635291	24209.3673170995	24285.9733486687	26179.3052686461	1	36	532374.960213074	518582.337871319	496564.524874483	518382.219512063	509997.522662346	518384.890857282	519427.46173432	490066.300460338	490792.114664399	534096.493398592	540460.817702092	531889.119292972	559160.855499221	543708.183634497	553652.376884516	554129.726939889	560576.426914674	523765.749236593	535400.370874565	534096.493398592	-0.0207506656072383	-0.0299942972753406	0.00924363166810238	0.0158996071299917	-0.0366342834722921	0.0525338906022839	-0.0671896189187464	-0.110479877852928	-0.103839891655976	0.604307229818863	0.455669146761479	0.81688627475417	0.690857158258141	0.364051879006699	0.198375809920973	0.1048165512901	0.0116144098935695	0.0166373528055345	0.653960644764222	0.504898845222657	0.844394987200088	0.732689551276727	0.414966871922818	0.235970337716762	0.305336622488241	0.0879674392098153	0.0945319171336334	24548.7757059264	26882.296057872	27410.9322436606	24117.7914036628	24712.9262233653	25799.3345119342	23242.4355091199	25401.5600394293	26293.167108668	25893.9805307714	24566.9385522351	25102.2125578958	24424.9043488638	25807.4093195654	23337.1295319174	20437.0428930684	22765.0593242036	24417.8134360428	23962.7839885258	25893.9805307714
10006	Q9Y2I7	477	Q9Y2I7	Q9Y2I7	1-phosphatidylinositol 3-phosphate 5-kinase	PIKFYVE	sp|Q9Y2I7|FYV1_HUMAN 1-phosphatidylinositol 3-phosphate 5-kinase OS=Homo sapiens OX=9606 GN=PIKFYVE PE=1 SV=3	0.974624	15.8441	0	387.98	363.11	387.98	0.974624	15.8441	0	387.98	0.619569	2.11814	8.70976e-112	261.71		1;2	T	SEPSWFKDIKFDDSDTEQIAEEGDDNLANSA	X;X;X;X;X;X;X;X;X;X;X;X;X;X;X;Phospho (STY);X;X;X;X;X;X;X;X;X;X;X;X;X;X;X	XXXXXXXPPPPPPPPPPPPPPPPPPPPPPPP	DIKFDDS(0.025)DT(0.975)EQIAEEGDDNLANSASPSK	DIKFDDS(-16)DT(16)EQIAEEGDDNLANS(-280)AS(-310)PS(-320)K	9	4	1.1448	251400000	204100000	47299000	0	NA	191050000	32621000	NA	NA	176370000	14678000	0	0	32621000	0	NA	NA	NA	NA	NA	NA			35508	10006	477	477	23914;49988	27487;27488;57733;57734	69269;69271;143928;143931	96896;96898;201700;201701;201707;201708	69269	96896	20210821_E1_LC8_Vcelkova_Seiser_ext_Uni_MPL_red_phosphorylom_fr04_cv40	15756	69269	96896	20210821_E1_LC8_Vcelkova_Seiser_ext_Uni_MPL_red_phosphorylom_fr04_cv40	15756	69269	96896	20210821_E1_LC8_Vcelkova_Seiser_ext_Uni_MPL_red_phosphorylom_fr04_cv40	15756	17078.4929666055	14773.2995407342	16698.3355251663	14161.487883567	19857.4682574141	15408.9458317499	17744.0759245642	15419.687857971	16346.7339668921	14149.5678659469	14032.5242947774	12443.6421328011	14753.4133144796	13075.8848665773	12803.8431703076	11964.6049118621	17211.8886705442	13317.1647861809	16947.1966128293	14149.5678659469	1	36	532374.960213074	518582.337871319	496564.524874483	518382.219512063	509997.522662346	518384.890857282	519427.46173432	490066.300460338	490792.114664399	534096.493398592	540460.817702092	531889.119292972	559160.855499221	543708.183634497	553652.376884516	554129.726939889	560576.426914674	523765.749236593	535400.370874565	534096.493398592	-0.0207506656072383	-0.0299942972753406	0.00924363166810238	0.0158996071299917	-0.0366342834722921	0.0525338906022839	-0.0671896189187464	-0.110479877852928	-0.103839891655976	0.604307229818863	0.455669146761479	0.81688627475417	0.690857158258141	0.364051879006699	0.198375809920973	0.1048165512901	0.0116144098935695	0.0166373528055345	0.653960644764222	0.504898845222657	0.844394987200088	0.732689551276727	0.414966871922818	0.235970337716762	0.305336622488241	0.0879674392098153	0.0945319171336334	16946.9813307277	15049.4354579756	17764.7017202346	14431.7572342852	20569.1448691558	15702.941763425	18046.3305024949	16621.9193060751	17595.1852948381	13995.3536230187	13716.1433469483	12359.0996237603	13938.5043529411	12704.7359871765	12216.9727084271	11406.3669654773	16220.1222710924	13431.8274817668	16721.6691632648	13995.3536230187
10006	Q9Y2I7	299	Q9Y2I7	Q9Y2I7	1-phosphatidylinositol 3-phosphate 5-kinase	PIKFYVE	sp|Q9Y2I7|FYV1_HUMAN 1-phosphatidylinositol 3-phosphate 5-kinase OS=Homo sapiens OX=9606 GN=PIKFYVE PE=1 SV=3	1	83.1609	1.19551e-05	132.12	114.49	132.12	1	83.1609	1.19551e-05	132.12	0.999999	61.611	3.65316e-05	116.02		1	S	PLSTRLVSVQEDAGKSPARNRSASITNLSLD	X;X;X;X;X;X;X;X;X;X;X;X;X;X;X;Phospho (STY);X;X;X;X;X;Phospho (STY);X;Phospho (STY);X;X;X;X;Phospho (STY);X;X	XXXXXPPPPPPPPPPPPPPXXXXXXXXXXXX	LVSVQEDAGKS(1)PAR	LVS(-83)VQEDAGKS(83)PAR	11	3	-0.051803	339660000	339660000	0	0	NA	98773000	197020000	NA	NA	98773000	0	0	197020000	0	0	NA	NA	NA	NA	NA	NA			28993	10006	299	299	106195	122481	309035;309036;309037;309038	434910;434911;434912;434913	309035	434910	20210821_E1_LC8_Vcelkova_Seiser_ext_Uni_MPL_red_phosphorylom_fr02_cv55	7445	309035	434910	20210821_E1_LC8_Vcelkova_Seiser_ext_Uni_MPL_red_phosphorylom_fr02_cv55	7445	309035	434910	20210821_E1_LC8_Vcelkova_Seiser_ext_Uni_MPL_red_phosphorylom_fr02_cv55	7445	46823.6237225103	52114.8444957857	46131.5186205619	52622.598432477	43714.0133913499	58587.977869646	60454.1444263084	56985.5636075411	51175.588605991	54006.4721498694	71305.2823305398	60958.8962180757	58945.6712003768	74748.5978450732	62001.4161886338	63306.9764090461	64524.8843387306	56040.6289002822	65419.6960911462	54006.4721498694	1	36	532374.960213074	518582.337871319	496564.524874483	518382.219512063	509997.522662346	518384.890857282	519427.46173432	490066.300460338	490792.114664399	534096.493398592	540460.817702092	531889.119292972	559160.855499221	543708.183634497	553652.376884516	554129.726939889	560576.426914674	523765.749236593	535400.370874565	534096.493398592	-0.0207506656072383	-0.0299942972753406	0.00924363166810238	0.0158996071299917	-0.0366342834722921	0.0525338906022839	-0.0671896189187464	-0.110479877852928	-0.103839891655976	0.604307229818863	0.455669146761479	0.81688627475417	0.690857158258141	0.364051879006699	0.198375809920973	0.1048165512901	0.0116144098935695	0.0166373528055345	0.653960644764222	0.504898845222657	0.844394987200088	0.732689551276727	0.414966871922818	0.235970337716762	0.305336622488241	0.0879674392098153	0.0945319171336334	46463.0619700467	53088.9518945464	49077.5063754488	53626.8908930138	45280.6904990608	59705.8108042816	61483.9270977429	61428.5742111254	55084.0287679811	53417.8628513579	69697.6148620887	60544.7394961426	55689.7903624186	72626.9167037923	59159.550721221	60353.234370529	60806.8953695606	56523.1467391169	64549.1133305997	53417.8628513579
10006	Q9Y2I7	477	Q9Y2I7	Q9Y2I7	1-phosphatidylinositol 3-phosphate 5-kinase	PIKFYVE	sp|Q9Y2I7|FYV1_HUMAN 1-phosphatidylinositol 3-phosphate 5-kinase OS=Homo sapiens OX=9606 GN=PIKFYVE PE=1 SV=3	0.974624	15.8441	0	387.98	363.11	387.98	0.974624	15.8441	0	387.98	0.619569	2.11814	8.70976e-112	261.71		1;2	T	SEPSWFKDIKFDDSDTEQIAEEGDDNLANSA	X;X;X;X;X;X;X;X;X;X;X;X;X;X;X;Phospho (STY);X;X;X;X;X;X;X;X;X;X;X;X;X;X;X	XXXXXXXPPPPPPPPPPPPPPPPPPPPPPPP	DIKFDDS(0.025)DT(0.975)EQIAEEGDDNLANSASPSK	DIKFDDS(-16)DT(16)EQIAEEGDDNLANS(-280)AS(-310)PS(-320)K	9	4	1.1448	251400000	204100000	47299000	0	NA	191050000	32621000	NA	NA	176370000	14678000	0	0	32621000	0	NA	NA	NA	NA	NA	NA			35508	10006	477	477	23914;49988	27487;27488;57733;57734	69269;69271;143928;143931	96896;96898;201700;201701;201707;201708	69269	96896	20210821_E1_LC8_Vcelkova_Seiser_ext_Uni_MPL_red_phosphorylom_fr04_cv40	15756	69269	96896	20210821_E1_LC8_Vcelkova_Seiser_ext_Uni_MPL_red_phosphorylom_fr04_cv40	15756	69269	96896	20210821_E1_LC8_Vcelkova_Seiser_ext_Uni_MPL_red_phosphorylom_fr04_cv40	15756	3473.61722224469	3216.64996194066	4089.77243891391	2774.97340296504	3972.05651221163	2891.93296376945	2647.62049522962	3523.22181728323	3947.92006091459	3403.63116142457	3909.84638476364	3568.46661492367	4319.77329036954	3370.66257046912	4037.7938977684	3546.36244127466	3046.91134029852	3419.24838881441	3705.61745547979	3403.63116142457	2	36	532374.960213074	518582.337871319	496564.524874483	518382.219512063	509997.522662346	518384.890857282	519427.46173432	490066.300460338	490792.114664399	534096.493398592	540460.817702092	531889.119292972	559160.855499221	543708.183634497	553652.376884516	554129.726939889	560576.426914674	523765.749236593	535400.370874565	534096.493398592	-0.0207506656072383	-0.0299942972753406	0.00924363166810238	0.0158996071299917	-0.0366342834722921	0.0525338906022839	-0.0671896189187464	-0.110479877852928	-0.103839891655976	0.604307229818863	0.455669146761479	0.81688627475417	0.690857158258141	0.364051879006699	0.198375809920973	0.1048165512901	0.0116144098935695	0.0166373528055345	0.653960644764222	0.504898845222657	0.844394987200088	0.732689551276727	0.414966871922818	0.235970337716762	0.305336622488241	0.0879674392098153	0.0945319171336334	3446.86889707314	3276.77414646938	4350.94787569964	2827.93325196155	4114.41200706188	2947.10977698619	2692.72035947211	3797.91791401355	4249.43509459997	3366.53544177159	3821.6939697674	3544.22233677471	4081.16938962461	3274.98892018597	3852.71962450201	3380.89821567449	2871.3452332165	3448.68860701656	3656.30437598419	3366.53544177159
10006	Q9Y2I7	105	Q9Y2I7	Q9Y2I7	1-phosphatidylinositol 3-phosphate 5-kinase	PIKFYVE	sp|Q9Y2I7|FYV1_HUMAN 1-phosphatidylinositol 3-phosphate 5-kinase OS=Homo sapiens OX=9606 GN=PIKFYVE PE=1 SV=3	0.990209	20.0574	0.0152431	110.88	51.929	110.88	0.697954	3.63833	0.0297084	94.465	0.990209	20.0574	0.0152431	110.88		1	S	TPYKKQLNEELQRRSSALDTRRKAEPTFGGH	X;X;X;X;X;X;X;X;X;X;X;X;X;X;X;Phospho (STY);X;X;X;X;X;X;X;X;X;X;X;X;X;X;X	XXXXXXXXXXXXXPPPPPPPPXXXXXXXXXX	RS(0.01)S(0.99)ALDTR	RS(-20)S(20)ALDT(-47)R	3	2	1.6441	37052000	37052000	0	0	NA	14065000	22988000	NA	NA	14065000	0	0	22988000	0	0	NA	NA	NA	NA	NA	NA			28996	10006	105	105	139582	161812	406467;406468	568559;568560	406468	568560	20210823_E1_LC8_Vcelkova_Seiser_ext_Uni_MPL_black_phosphorylom_fr04_cv40	1469	406468	568560	20210823_E1_LC8_Vcelkova_Seiser_ext_Uni_MPL_black_phosphorylom_fr04_cv40	1469	406468	568560	20210823_E1_LC8_Vcelkova_Seiser_ext_Uni_MPL_black_phosphorylom_fr04_cv40	1469	5302.00493357551	12783.7265957547	5496.34787168468	9794.70390957563	6149.93768021479	16627.9989593858	5556.94764555571	7666.02489509695	5156.78597611941	8085.91965476366	7045.98806207842	8795.85800919064	5754.76854365447	8576.57073827026	8763.00984417547	15351.7600464684	7419.22052366185	8165.52035583838	6406.03159922457	8085.91965476366	1	36	532374.960213074	518582.337871319	496564.524874483	518382.219512063	509997.522662346	518384.890857282	519427.46173432	490066.300460338	490792.114664399	534096.493398592	540460.817702092	531889.119292972	559160.855499221	543708.183634497	553652.376884516	554129.726939889	560576.426914674	523765.749236593	535400.370874565	534096.493398592	-0.0207506656072383	-0.0299942972753406	0.00924363166810238	0.0158996071299917	-0.0366342834722921	0.0525338906022839	-0.0671896189187464	-0.110479877852928	-0.103839891655976	0.604307229818863	0.455669146761479	0.81688627475417	0.690857158258141	0.364051879006699	0.198375809920973	0.1048165512901	0.0116144098935695	0.0166373528055345	0.653960644764222	0.504898845222657	0.844394987200088	0.732689551276727	0.414966871922818	0.235970337716762	0.305336622488241	0.0879674392098153	0.0945319171336334	5261.17724792372	13022.6743040543	5847.34809909459	9981.63400391901	6370.34678544116	16945.2538903418	5651.60531453385	8263.7241673342	5550.62589012663	7997.79230064575	6887.12737994847	8736.09866403053	5436.90227380615	8333.13141075318	8361.35296925838	14635.4860813134	6991.71754787958	8235.82665525681	6320.78233933759	7997.79230064575
10007	Q9Y2I8	119	Q9Y2I8	Q9Y2I8	WD repeat-containing protein 37	WDR37	sp|Q9Y2I8|WDR37_HUMAN WD repeat-containing protein 37 OS=Homo sapiens OX=9606 GN=WDR37 PE=1 SV=2	0.999925	42.0972	7.69801e-07	150.26	113.82	108.59	0.998534	28.7758	1.5204e-06	147.66	0.999925	42.0972	7.69801e-07	150.26		1	S	KGQLKTKASHSTSQLSQKLKTTYKASTSKIV	X;X;X;X;X;X;X;X;X;X;X;X;X;X;X;Phospho (STY);X;X;X;X;X;X;X;X;X;X;X;X;X;X;X	XXXXXXXPPPPPPPPPPPXXXXXXXXXXXXX	ASHSTSQLS(1)QK	AS(-91)HS(-65)T(-49)S(-42)QLS(42)QK	9	2	-0.47706	124990000	124990000	0	0	1.7074	50808000	63836000	0.69404	NA	50808000	0	0	63836000	0	0	NA	NA	NA	NA	NA	NA			29003	10007	119	119	13100	15139	38919;38920;38921	54972;54973;54974	38920	54973	20210823_E1_LC8_Vcelkova_Seiser_ext_Uni_MPL_black_phosphorylom_fr07_cv40	2297	38921	54974	20210823_E1_LC8_Vcelkova_Seiser_ext_Uni_MPL_black_phosphorylom_fr07_cv70	1328	38921	54974	20210823_E1_LC8_Vcelkova_Seiser_ext_Uni_MPL_black_phosphorylom_fr07_cv70	1328	9280.87994241286	14628.4040395758	11497.4345006524	14120.5699596421	10337.8346860798	16987.7064868057	8837.20309320831	9761.45122014472	8030.40986863918	11581.8701275105	10557.3646005321	16126.1915922129	9855.34262247822	12442.8789449943	10879.4632186605	13185.3321568637	11841.7212798957	9912.02764800929	10584.0862903185	11581.8701275105	1	9	405225.914593789	439141.183679681	411804.08856333	455373.448406875	413876.336056522	442805.123218082	413263.313124756	405488.1738258	397922.220075966	390926.109025553	352209.919310012	414569.422733639	335724.18991214	372600.645894005	373421.752118406	399982.219704288	377913.906158812	349478.102548075	383643.952299881	390926.109025553	0.161553919012253	0.0661698940601099	0.0953840249521427	0.119507524339411	-0.0168922530329034	0.136399777372315	0.173075723873716	0.132059971453543	0.215122118546557	0.00394761535572842	0.192826446579307	0.0668822523305396	0.02506564676839	0.733819030585062	0.0121121152305607	0.00234152566143779	0.0146364536510265	0.000345472166306145	0.00693867446904787	0.234676217597016	0.0902073983769147	0.0364877513399279	0.768233861812851	0.0180137512553039	0.042444484188515	0.100088613531169	0.00835968474622038	9076.78903591806	13201.7978090125	11064.9788481396	12289.2341900869	9899.18146183986	15204.1592484357	8474.7770314428	9540.61770804472	7997.97089166907	11741.5197211905	11879.3925995943	15416.1116334378	11634.008873702	13234.8057253834	11546.4413522162	13064.4366302842	12418.3032202566	11240.4276286221	10933.6536784339	11741.5197211905
10008	Q9Y2I9	800	Q9Y2I9	Q9Y2I9	TBC1 domain family member 30	TBC1D30	sp|Q9Y2I9|TBC30_HUMAN TBC1 domain family member 30 OS=Homo sapiens OX=9606 GN=TBC1D30 PE=1 SV=2	0.974775	15.8708	2.74348e-28	157.16	140.23	123.82	0.974775	15.8708	3.6515e-15	123.82	0.954766	13.2443	2.74348e-28	157.16		1	S	GSSPEGSTRRTIEGQSPEPVFGDADVDVSAV	X;X;Phospho (STY);X;X;X;X;X;X;X;X;X;X;X;X;Phospho (STY);X;X;X;X;X;X;X;X;X;X;X;X;X;X;X	XXXXXXXXXXPPPPPPPPPPPPPPPPPPPPP	T(0.025)IEGQS(0.975)PEPVFGDADVDVSAVQAK	T(-16)IEGQS(16)PEPVFGDADVDVS(-92)AVQAK	6	4	0.37073	56932000	56932000	0	0	NA	23464000	33468000	NA	NA	23464000	0	0	33468000	0	0	NA	NA	NA	NA	NA	NA			29007	10008	800	800	162013	189825	481803;481804	681386;681387;681388	481803	681386	20210821_E1_LC8_Vcelkova_Seiser_ext_Uni_MPL_red_phosphorylom_fr06_cv55	18825	481804	681387	20210823_E1_LC8_Vcelkova_Seiser_ext_Uni_MPL_black_phosphorylom_fr05_cv55	18734	481804	681387	20210823_E1_LC8_Vcelkova_Seiser_ext_Uni_MPL_black_phosphorylom_fr05_cv55	18734	7044.26177050877	8451.99392964914	7935.1057737437	7970.69249555753	6215.63034886567	9518.21234597787	14361.7719169438	11476.0672831281	14663.1878326696	9021.06683608335	7083.44821861083	9036.83555620483	7021.84055939142	8764.70143639619	6507.84746354737	8443.35004048278	10067.7307105922	10639.7434747189	10973.0163486917	9021.06683608335	1	9	13335.2534995321	17823.1714103945	14388.8053986207	16158.5622623956	14045.8009682655	18420.4067282448	19719.4832554694	20274.0594937906	23331.5884753779	17756.2894859796	11241.7905002447	15504.1791865824	10193.1870898864	13716.4330455583	12194.3945884869	17202.8816882264	16855.796806344	20251.1130051771	21014.4611259483	17756.2894859796	0.462839194811423	0.786644437985297	-0.323805243173874	0.325675618590651	0.597070100651806	-0.271394482061154	0.178715020740903	0.126304259628183	0.315878596961674	0.000623733087495219	1.47120326392712e-06	0.0097228430599694	0.00937825943264276	4.53798941832651e-05	0.0261424853676529	0.127972573665973	0.274266534239986	0.0113236185108113	0.00127482419360763	5.49394459273135e-06	0.0152764625977969	0.0147188717509572	0.00010901855217913	0.0368245311459972	0.340650992428456	0.525528764976072	0.0744550008152969	8747.28935773829	7852.59999306024	9132.02861939603	8168.31770712263	7327.87329035988	8556.48625026142	12060.1241293585	9373.28132476829	10406.9477191613	8412.88527031228	10433.9444099403	9651.76819875414	11407.2313922589	10581.2072669615	8837.23499788848	8127.42320505935	9890.57603569082	8700.04587760025	8646.63349815801	8412.88527031228
10009	Q9Y2J2	88	Q9Y2J2	Q9Y2J2	Band 4.1-like protein 3;Band 4.1-like protein 3, N-terminally processed	EPB41L3	sp|Q9Y2J2|E41L3_HUMAN Band 4.1-like protein 3 OS=Homo sapiens OX=9606 GN=EPB41L3 PE=1 SV=2	1	154.682	5.89594e-62	239.76	213.82	209.9	1	154.682	8.29071e-38	209.9	1	129.923	5.89594e-62	239.76		1;2;3	S	AAKQLEYQQLEDDKLSQKSSSSKLSRSPLKI	X;X;X;X;X;X;X;X;X;X;X;X;X;X;X;Phospho (STY);X;X;Phospho (STY);Phospho (STY);Phospho (STY);Phospho (STY);X;X;Phospho (STY);X;Phospho (STY);X;X;X;X	XXXPPPPPPPPPPPPPPPPPPPPXXXXXXXX	QLEYQQLEDDKLS(1)QK	QLEY(-150)QQLEDDKLS(150)QK	13	3	0.02359	1.3167e+10	1.1342e+10	322720000	1502500000	NA	2002300000	1484700000	NA	NA	1566100000	216780000	219370000	1.142e+09	105940000	236740000	NA	NA	NA	NA	NA	NA			29019	10009	88	88	127798;127799	148135;148136;148137	371953;371954;371955;371956;371957;371958;371959;371960;371961;371962;371963;371964;371965;371967	520856;520857;520858;520859;520860;520861;520862;520863;520864;520865;520866;520867;520868;520869;520870;520871;520872;520873;520874;520875;520876;520877;520878;520879;520880;520881;520882;520883;520884;520885;520886;520887;520888;520890;520891	371954	520861	20210821_E1_LC8_Vcelkova_Seiser_ext_Uni_MPL_red_phosphorylom_fr07_cv55	13339	371956	520866	20210823_E1_LC8_Vcelkova_Seiser_ext_Uni_MPL_black_phosphorylom_fr07_cv55	13073	371956	520866	20210823_E1_LC8_Vcelkova_Seiser_ext_Uni_MPL_black_phosphorylom_fr07_cv55	13073	365987.597438132	323026.474771429	361339.966143797	338416.148636134	346679.918155189	319659.380634732	478869.548811906	415258.525794948	457020.572603752	324136.390734189	273878.123724889	267356.000753525	288531.412068622	226950.913027321	306737.228065398	329129.438906788	326524.08255612	393742.172548221	331499.648208973	324136.390734189	1	64	2993602.61341152	3203938.01693165	3064392.54065009	3221717.15795102	3014431.96986767	3160387.22890638	3546524.71557443	3434197.36010566	3513374.83679964	3184482.22113431	3049366.7120365	3108539.27832246	3069773.87478552	2864320.62442036	2973554.52813234	2979701.02427378	3521148.39556973	3431759.20007783	3642459.90257337	3184482.22113431	-0.0230777312103925	0.220358956303095	-0.243436687513487	0.0794691359614248	0.209955483012219	-0.130486347050795	0.0993933444761517	-0.0135569959865407	-0.0031535226956656	0.496153005288796	3.13783407942695e-06	8.27142127865949e-07	0.0278631474989204	5.84709287227284e-06	0.000984077772130672	0.00781513620416897	0.688042791055276	0.92542765082656	0.549756509090997	1.07015868723177e-05	2.94882187289923e-06	0.0402864463163142	1.7168826810571e-05	0.00176405662100113	0.0790176625171518	0.848165011198105	0.97012063555287	392212.256870701	323446.871433868	378286.241061632	336986.583914191	368953.930064714	324486.100237065	433174.789453029	387920.070740507	417311.358961697	326541.140946961	288135.408543379	275919.579427502	301533.561950522	254190.459752897	330932.579310588	354358.603634187	297495.110317452	368081.566987262	291969.33100642	326541.140946961
10009	Q9Y2J2	962	Q9Y2J2	Q9Y2J2	Band 4.1-like protein 3;Band 4.1-like protein 3, N-terminally processed	EPB41L3	sp|Q9Y2J2|E41L3_HUMAN Band 4.1-like protein 3 OS=Homo sapiens OX=9606 GN=EPB41L3 PE=1 SV=2	0.999821	37.4724	3.32393e-49	220.34	198.14	175.26	0.99958	33.7691	3.32393e-49	220.34	0.999821	37.4724	3.97511e-38	213.02		1;2	S	ESSTVKTETISFGSVSPGGVKLEISTKEVPV	X;X;X;X;X;X;X;X;X;X;Phospho (STY);X;X;X;X;Phospho (STY);X;X;X;X;X;X;X;X;X;X;X;X;X;X;X	XXXXXXPPPPPPPPPPPPPPPXXXXXXXXXX	TETISFGSVS(1)PGGVK	T(-140)ET(-130)IS(-100)FGS(-37)VS(37)PGGVK	10	4	0.1933	3200100000	3113100000	87086000	0	4.2853	979150000	2207400000	2.3496	6.6881	974970000	4186300	0	2124500000	82899000	0	NA	NA	NA	NA	NA	NA			29028	10009	962	962	160243	187779;187780	476479;476480;476481;476482;476483;476484;476485;476486	673668;673669;673670;673671;673672;673673;673674;673675;673676;673677;673678;673679;673680;673681;673682;673683;673684;673685	476481	673673	20210823_E1_LC8_Vcelkova_Seiser_ext_Uni_MPL_black_phosphorylom_fr02_cv40	15426	476480	673670	20210821_E1_LC8_Vcelkova_Seiser_ext_Uni_MPL_red_phosphorylom_fr02_cv55	14990	476480	673670	20210821_E1_LC8_Vcelkova_Seiser_ext_Uni_MPL_red_phosphorylom_fr02_cv55	14990	61994.5378581189	58505.6248151592	62984.743712373	62024.2035193618	64802.2074667925	60485.3878360977	62206.4519440409	61573.8882260209	61245.6534974158	66114.1774456754	80326.7937257071	65992.919481216	80799.3297070639	70847.5877724241	73875.7697595519	62625.6649520005	84049.2180846065	85083.7366169578	85956.0350899778	66114.1774456754	1	64	2993602.61341152	3203938.01693165	3064392.54065009	3221717.15795102	3014431.96986767	3160387.22890638	3546524.71557443	3434197.36010566	3513374.83679964	3184482.22113431	3049366.7120365	3108539.27832246	3069773.87478552	2864320.62442036	2973554.52813234	2979701.02427378	3521148.39556973	3431759.20007783	3642459.90257337	3184482.22113431	-0.0230777312103925	0.220358956303095	-0.243436687513487	0.0794691359614248	0.209955483012219	-0.130486347050795	0.0993933444761517	-0.0135569959865407	-0.0031535226956656	0.496153005288796	3.13783407942695e-06	8.27142127865949e-07	0.0278631474989204	5.84709287227284e-06	0.000984077772130672	0.00781513620416897	0.688042791055276	0.92542765082656	0.549756509090997	1.07015868723177e-05	2.94882187289923e-06	0.0402864463163142	1.7168826810571e-05	0.00176405662100113	0.0790176625171518	0.848165011198105	0.97012063555287	66436.7256628122	58581.7658479448	65938.6289246013	61762.1958887708	68965.7169903891	61398.6912609603	56270.578887997	57520.1846384262	55924.1934031351	66604.6749239734	84508.3689502177	68106.713659428	84440.4063845607	79350.9956317657	79703.0708964719	67426.1872707726	76576.990004644	79538.736977091	75706.0413088724	66604.6749239734
10009	Q9Y2J2	762	Q9Y2J2	Q9Y2J2	Band 4.1-like protein 3;Band 4.1-like protein 3, N-terminally processed	EPB41L3	sp|Q9Y2J2|E41L3_HUMAN Band 4.1-like protein 3 OS=Homo sapiens OX=9606 GN=EPB41L3 PE=1 SV=2	0.996482	24.6255	0.00393769	103.35	63.404	103.35	0.995176	23.9944	0.00393769	99.755	0.996482	24.6255	0.00393769	103.35		1;2	S	TDTAVTNEWEKRLSTSPVRLAARQEDAPMIE	X;X;X;X;X;X;X;X;X;X;X;X;X;Phospho (STY);Phospho (STY);Phospho (STY);X;X;X;X;X;X;X;X;X;X;X;X;X;X;X	XXXXXXXXXXXPPPPPPPPXXXXXXXXXXXX	LST(0.003)S(0.996)PVR	LS(-41)T(-25)S(25)PVR	4	2	0.34675	9795900000	1466200000	8329800000	0	103.21	1917300000	2114600000	47.491	38.772	230230000	1687100000	0	241180000	1873400000	0	NA	NA	NA	NA	NA	NA			29014	10009	762	762	104079;137200	120071;158943;158944	303079;303080;398458;398463;398464;398465;398466;398467;398468;398469;398470	426446;426447;426448;556698;556705;556706;556707;556708;556709;556710;556711;556712;556713;556714;556715;556716;556717;556718;556719;556720;556721;556722;556723;556724;556725;556726;556727;556728;556729;556730;556731;556732;556733;556734;556735;556736	303080	426448	20210823_E1_LC8_Vcelkova_Seiser_ext_Uni_MPL_black_phosphorylom_fr01_cv55	5387	303080	426448	20210823_E1_LC8_Vcelkova_Seiser_ext_Uni_MPL_black_phosphorylom_fr01_cv55	5387	398468	556722	20210823_E1_LC8_Vcelkova_Seiser_ext_Uni_MPL_black_phosphorylom_fr04_cv40	3619	111427.063111988	112524.200600587	111279.430928979	110209.018272902	116636.078268326	114384.023771973	152918.194843211	146246.410102531	148824.059615562	120789.031553747	117887.5692258	119071.573437135	117827.612340462	119494.21605241	106689.191430347	115453.033613614	145667.529751068	148999.839245891	149664.970209441	120789.031553747	2	64	2993602.61341152	3203938.01693165	3064392.54065009	3221717.15795102	3014431.96986767	3160387.22890638	3546524.71557443	3434197.36010566	3513374.83679964	3184482.22113431	3049366.7120365	3108539.27832246	3069773.87478552	2864320.62442036	2973554.52813234	2979701.02427378	3521148.39556973	3431759.20007783	3642459.90257337	3184482.22113431	-0.0230777312103925	0.220358956303095	-0.243436687513487	0.0794691359614248	0.209955483012219	-0.130486347050795	0.0993933444761517	-0.0135569959865407	-0.0031535226956656	0.496153005288796	3.13783407942695e-06	8.27142127865949e-07	0.0278631474989204	5.84709287227284e-06	0.000984077772130672	0.00781513620416897	0.688042791055276	0.92542765082656	0.549756509090997	1.07015868723177e-05	2.94882187289923e-06	0.0402864463163142	1.7168826810571e-05	0.00176405662100113	0.0790176625171518	0.848165011198105	0.97012063555287	119411.313950372	112670.643081531	116498.260856229	109743.464471176	124129.888149941	116111.173491895	138326.412734094	136618.3093867	135893.161680961	121685.158794109	124024.447294601	122885.509851838	123137.302071965	133836.384753903	115104.806571044	124302.99736341	132717.248583086	139289.357691958	131817.881144778	121685.158794109
10009	Q9Y2J2	91	Q9Y2J2	Q9Y2J2	Band 4.1-like protein 3;Band 4.1-like protein 3, N-terminally processed	EPB41L3	sp|Q9Y2J2|E41L3_HUMAN Band 4.1-like protein 3 OS=Homo sapiens OX=9606 GN=EPB41L3 PE=1 SV=2	0.998198	27.9613	1.49628e-12	135.25	116.47	79.489	0.977303	16.8519	1.49628e-12	135.25	0.998198	27.9613	4.33636e-10	125.39		2;3	S	QLEYQQLEDDKLSQKSSSSKLSRSPLKIVKK	X;X;X;Phospho (STY);X;X;X;X;X;X;X;X;Phospho (STY);X;X;Phospho (STY);Phospho (STY);X;Phospho (STY);X;X;Phospho (STY);X;Phospho (STY);X;X;X;X;X;X;X	PPPPPPPPPPPPPPPPPPPPPPPPPPPXXXX	S(0.998)S(0.003)S(0.156)S(0.826)KLS(0.017)R	S(28)S(-28)S(-7.2)S(7.2)KLS(-17)R	1	2	-0.26586	1566900000	0	790220000	776690000	NA	123870000	64976000	NA	NA	0	110320000	13543000	0	64976000	0	NA	NA	NA	NA	NA	NA			29020	10009	91	91	127799;154757;154758	148136;148137;181034;181035;181036	371962;371963;371964;371966;371968;458491;458492;458493;458497	520880;520881;520882;520883;520884;520885;520889;520892;647241;647242;647243;647244;647245;647249	458492	647243	20210823_E1_LC8_Vcelkova_Seiser_ext_Uni_MPL_black_phosphorylom_fr04_cv40	3103	371966	520889	20210821_E1_LC8_Vcelkova_Seiser_ext_Uni_MPL_red_phosphorylom_fr07_cv55	12740	371966	520889	20210821_E1_LC8_Vcelkova_Seiser_ext_Uni_MPL_red_phosphorylom_fr07_cv55	12740	74806.843876196	67328.9747942103	67268.8177597795	76437.8569252012	78837.5149034267	77006.2223431689	106300.926989306	84136.3885933051	117754.859400004	67395.1340660185	44043.0204209683	54738.8386034275	53884.7033182087	47178.389671829	40955.5616025374	65595.8147796651	71701.8011427191	71411.5357309503	75815.0620695738	67395.1340660185	2	64	2993602.61341152	3203938.01693165	3064392.54065009	3221717.15795102	3014431.96986767	3160387.22890638	3546524.71557443	3434197.36010566	3513374.83679964	3184482.22113431	3049366.7120365	3108539.27832246	3069773.87478552	2864320.62442036	2973554.52813234	2979701.02427378	3521148.39556973	3431759.20007783	3642459.90257337	3184482.22113431	-0.0230777312103925	0.220358956303095	-0.243436687513487	0.0794691359614248	0.209955483012219	-0.130486347050795	0.0993933444761517	-0.0135569959865407	-0.0031535226956656	0.496153005288796	3.13783407942695e-06	8.27142127865949e-07	0.0278631474989204	5.84709287227284e-06	0.000984077772130672	0.00781513620416897	0.688042791055276	0.92542765082656	0.549756509090997	1.07015868723177e-05	2.94882187289923e-06	0.0402864463163142	1.7168826810571e-05	0.00176405662100113	0.0790176625171518	0.848165011198105	0.97012063555287	80167.091102088	67416.5988080281	70423.6192928634	76114.9619802597	83902.7859327402	78168.9832862305	96157.4645568896	78597.2876835821	107523.475629543	67895.1348916524	46335.7697573084	56492.157584791	56312.9206962126	52840.9267057669	44186.1254459525	70624.0116556451	65327.2955364541	66757.5682906965	66774.3482451891	67895.1348916524
10009	Q9Y2J2	460	Q9Y2J2	Q9Y2J2	Band 4.1-like protein 3;Band 4.1-like protein 3, N-terminally processed	EPB41L3	sp|Q9Y2J2|E41L3_HUMAN Band 4.1-like protein 3 OS=Homo sapiens OX=9606 GN=EPB41L3 PE=1 SV=2	0.923414	10.9124	5.48703e-29	203.89	139.79	79.942	0.923414	10.9124	5.48703e-29	203.89	0.876536	8.51229	3.33597e-22	192.22		1;2	S	DGEVGTGQYATTKGISQTNLITTVTPEKKAE	X;X;X;X;X;X;X;X;X;X;X;X;X;X;X;Phospho (STY);X;X;X;X;X;Phospho (STY);Phospho (STY);X;Phospho (STY);X;X;X;X;X;X	XXXXXXXXXXXXXPPPPPPPPPPPPPPPPXX	GIS(0.923)QT(0.077)NLIT(0.007)T(0.075)VT(0.918)PEK	GIS(11)QT(-11)NLIT(-22)T(-11)VT(11)PEK	3	3	0.99225	4527600000	1911500000	2616100000	0	7.8765	1174400000	1528400000	3.0296	8.1653	133580000	1040800000	0	138230000	1390200000	0	NA	NA	NA	NA	NA	NA			29009	10009	460	460	60953;60954	70206;70207;70208	176747;176751;176752;176755;176756;176760;176764;176765;176766;176767;176768;176769;176771;176773;176774	247754;247755;247760;247761;247762;247763;247764;247768;247769;247770;247771;247772;247773;247782;247783;247784;247785;247790;247791;247792;247793;247794;247795;247796;247797;247798;247799;247800;247801;247802;247807;247808;247809;247816;247817;247818	176766	247794	20210821_E1_LC8_Vcelkova_Seiser_ext_Uni_MPL_red_phosphorylom_fr07_cv40	19132	176751	247760	20210821_E1_LC8_Vcelkova_Seiser_ext_Uni_MPL_red_phosphorylom_fr02_cv55	16428	176751	247760	20210821_E1_LC8_Vcelkova_Seiser_ext_Uni_MPL_red_phosphorylom_fr02_cv55	16428	43232.3396458758	49822.5522902002	43337.1488335143	47950.7926706633	40348.2336480081	49076.3353967062	57442.1677366185	59924.7178978711	58761.3881715286	54751.6770530951	51616.617012628	54345.4772000902	57406.412687179	54933.8125314384	55697.556527125	49675.4455090385	62903.5125094849	61430.6207783181	68632.203444414	54751.6770530951	2	64	2993602.61341152	3203938.01693165	3064392.54065009	3221717.15795102	3014431.96986767	3160387.22890638	3546524.71557443	3434197.36010566	3513374.83679964	3184482.22113431	3049366.7120365	3108539.27832246	3069773.87478552	2864320.62442036	2973554.52813234	2979701.02427378	3521148.39556973	3431759.20007783	3642459.90257337	3184482.22113431	-0.0230777312103925	0.220358956303095	-0.243436687513487	0.0794691359614248	0.209955483012219	-0.130486347050795	0.0993933444761517	-0.0135569959865407	-0.0031535226956656	0.496153005288796	3.13783407942695e-06	8.27142127865949e-07	0.0278631474989204	5.84709287227284e-06	0.000984077772130672	0.00781513620416897	0.688042791055276	0.92542765082656	0.549756509090997	1.07015868723177e-05	2.94882187289923e-06	0.0402864463163142	1.7168826810571e-05	0.00176405662100113	0.0790176625171518	0.848165011198105	0.97012063555287	46330.1314607416	49887.3929033784	45369.5928117583	47748.2350744391	42940.5875449007	49817.3670210545	51960.9128974055	55979.5870814361	53655.7788036326	55157.8767603999	54303.6253800986	56086.1965715131	59993.3295728988	61527.1861085872	60090.965022638	53483.2786880372	57311.2012041198	57427.1204193003	60448.0234999527	55157.8767603999
10009	Q9Y2J2	92	Q9Y2J2	Q9Y2J2	Band 4.1-like protein 3;Band 4.1-like protein 3, N-terminally processed	EPB41L3	sp|Q9Y2J2|E41L3_HUMAN Band 4.1-like protein 3 OS=Homo sapiens OX=9606 GN=EPB41L3 PE=1 SV=2	0.803014	7.02272	1.45708e-20	171	152.89	80.132	0.779763	6.83687	1.45708e-20	171	0.803014	7.02272	4.42509e-15	151.64		2;3	S	LEYQQLEDDKLSQKSSSSKLSRSPLKIVKKP	X;X;X;X;X;X;X;X;X;X;X;Phospho (STY);X;X;Phospho (STY);Phospho (STY);Phospho (STY);X;X;X;X;X;Phospho (STY);X;X;X;X;X;X;X;X	PPPPPPPPPPPPPPPPPPPXXXXXXXXXXXX	QLEYQQLEDDKLS(0.837)QKS(0.906)S(0.803)S(0.335)S(0.118)K	QLEY(-57)QQLEDDKLS(7.5)QKS(12)S(7)S(-7)S(-13)K	17	4	0.10138	1791500000	0	322720000	1468800000	NA	436150000	342680000	NA	NA	0	216780000	219370000	0	105940000	236740000	NA	NA	NA	NA	NA	NA			29021	10009	92	92	127799;154757;154758	148136;148137;181034;181035;181036	371960;371961;371963;371964;371965;371967	520875;520876;520877;520878;520879;520882;520883;520884;520885;520886;520887;520888;520890;520891	371964	520884	20210823_E1_LC8_Vcelkova_Seiser_ext_Uni_MPL_black_phosphorylom_fr06_cv55	15777	371965	520887	20210821_E1_LC8_Vcelkova_Seiser_ext_Uni_MPL_red_phosphorylom_fr07_cv55	12797	371965	520887	20210821_E1_LC8_Vcelkova_Seiser_ext_Uni_MPL_red_phosphorylom_fr07_cv55	12797	157455.572263338	110121.439066008	125278.195382241	140260.111774144	147318.702803784	128345.804685924	253304.437487335	131949.701747504	252944.49325567	119255.056133602	72914.2312635079	73754.8663417044	97610.9826238378	82244.5668647097	43865.6883799124	91413.1481767503	143318.604397312	101043.859833854	157465.220403092	119255.056133602	2	64	2993602.61341152	3203938.01693165	3064392.54065009	3221717.15795102	3014431.96986767	3160387.22890638	3546524.71557443	3434197.36010566	3513374.83679964	3184482.22113431	3049366.7120365	3108539.27832246	3069773.87478552	2864320.62442036	2973554.52813234	2979701.02427378	3521148.39556973	3431759.20007783	3642459.90257337	3184482.22113431	-0.0230777312103925	0.220358956303095	-0.243436687513487	0.0794691359614248	0.209955483012219	-0.130486347050795	0.0993933444761517	-0.0135569959865407	-0.0031535226956656	0.496153005288796	3.13783407942695e-06	8.27142127865949e-07	0.0278631474989204	5.84709287227284e-06	0.000984077772130672	0.00781513620416897	0.688042791055276	0.92542765082656	0.549756509090997	1.07015868723177e-05	2.94882187289923e-06	0.0402864463163142	1.7168826810571e-05	0.00176405662100113	0.0790176625171518	0.848165011198105	0.97012063555287	168737.973053065	110264.754518647	131153.545299424	139667.613725525	156783.856015451	130283.771311914	229133.584810992	123262.821727966	230966.86790492	120139.802893945	76709.9304172281	76117.2804963361	102009.646246268	92115.8852575391	47325.8022521606	98420.3529447642	130577.14975248	94458.7216080633	138687.975405896	120139.802893945
10009	Q9Y2J2	9	Q9Y2J2	Q9Y2J2	Band 4.1-like protein 3;Band 4.1-like protein 3, N-terminally processed	EPB41L3	sp|Q9Y2J2|E41L3_HUMAN Band 4.1-like protein 3 OS=Homo sapiens OX=9606 GN=EPB41L3 PE=1 SV=2	0.967732	18.8416	9.16157e-129	256.26	245.26	124.8	0.967732	18.8416	9.16157e-129	210.09	0.906008	8.56094	1.402e-98	256.26		2	S	_______MTTESGSDSESKPDQEAEPQEAAG	X;X;X;X;X;X;X;X;Phospho (STY);X;X;Phospho (STY);X;Phospho (STY);X;Phospho (STY);X;X;X;X;X;X;X;X;X;X;X;X;X;X;X	XXXXXXXXPPPPPPPPPPPPPPPPPPPPPPP	T(0.021)T(0.024)ES(0.097)GS(0.875)DS(0.968)ES(0.015)KPDQEAEPQEAAGAQGR	T(-17)T(-17)ES(-10)GS(10)DS(19)ES(-21)KPDQEAEPQEAAGAQGR	8	4	0.91299	2883100000	0	2883100000	0	25.335	723020000	661940000	12.9	11.463	0	723020000	0	0	661940000	0	NA	NA	NA	NA	NA	NA			29017	10009	9	9	111283;167309	129152;129153;129154;129155;196264;196265;196266;196267	498199;498200;498202;498203;498206;498208;498209	704910;704911;704912;704913;704914;704915;704917;704918;704919;704920;704924;704925;704926;704927;704928;704929;704931;704932;704933;704934	498203	704920	20210821_E1_LC8_Vcelkova_Seiser_ext_Uni_MPL_red_phosphorylom_fr06_cv55	6786	498206	704926	20210823_E1_LC8_Vcelkova_Seiser_ext_Uni_MPL_black_phosphorylom_fr06_cv40	7120	325754	458579	20210821_E1_LC8_Vcelkova_Seiser_ext_Uni_MPL_red_phosphorylom_fr06_cv40	8770	404087.874250532	300432.038452606	411406.350577434	296241.150589327	405966.584329611	293158.488606415	428361.563493891	387490.462537233	412027.076510408	350638.261617774	402213.241555604	270784.446576295	400180.81729474	274510.804672561	367289.538901265	263393.489383738	402943.998607864	412333.678854532	417030.827611616	350638.261617774	2	64	2993602.61341152	3203938.01693165	3064392.54065009	3221717.15795102	3014431.96986767	3160387.22890638	3546524.71557443	3434197.36010566	3513374.83679964	3184482.22113431	3049366.7120365	3108539.27832246	3069773.87478552	2864320.62442036	2973554.52813234	2979701.02427378	3521148.39556973	3431759.20007783	3642459.90257337	3184482.22113431	-0.0230777312103925	0.220358956303095	-0.243436687513487	0.0794691359614248	0.209955483012219	-0.130486347050795	0.0993933444761517	-0.0135569959865407	-0.0031535226956656	0.496153005288796	3.13783407942695e-06	8.27142127865949e-07	0.0278631474989204	5.84709287227284e-06	0.000984077772130672	0.00781513620416897	0.688042791055276	0.92542765082656	0.549756509090997	1.07015868723177e-05	2.94882187289923e-06	0.0402864463163142	1.7168826810571e-05	0.00176405662100113	0.0790176625171518	0.848165011198105	0.97012063555287	433042.590085793	300823.030015587	430700.660017463	294989.744887274	432049.734984386	297585.056100655	387486.384416396	361980.111909707	376227.21937433	353239.627765899	423151.27291289	279457.840498294	418214.247100608	307458.677808694	396261.240375028	283583.715313874	367121.066168217	385461.444610207	367301.179366746	353239.627765899
10009	Q9Y2J2	91	Q9Y2J2	Q9Y2J2	Band 4.1-like protein 3;Band 4.1-like protein 3, N-terminally processed	EPB41L3	sp|Q9Y2J2|E41L3_HUMAN Band 4.1-like protein 3 OS=Homo sapiens OX=9606 GN=EPB41L3 PE=1 SV=2	0.998198	27.9613	1.49628e-12	135.25	116.47	79.489	0.977303	16.8519	1.49628e-12	135.25	0.998198	27.9613	4.33636e-10	125.39		2;3	S	QLEYQQLEDDKLSQKSSSSKLSRSPLKIVKK	X;X;X;Phospho (STY);X;X;X;X;X;X;X;X;Phospho (STY);X;X;Phospho (STY);Phospho (STY);X;Phospho (STY);X;X;Phospho (STY);X;Phospho (STY);X;X;X;X;X;X;X	PPPPPPPPPPPPPPPPPPPPPPPPPPPXXXX	S(0.998)S(0.003)S(0.156)S(0.826)KLS(0.017)R	S(28)S(-28)S(-7.2)S(7.2)KLS(-17)R	1	2	-0.26586	1566900000	0	790220000	776690000	NA	123870000	64976000	NA	NA	0	110320000	13543000	0	64976000	0	NA	NA	NA	NA	NA	NA			29020	10009	91	91	127799;154757;154758	148136;148137;181034;181035;181036	371962;371963;371964;371966;371968;458491;458492;458493;458497	520880;520881;520882;520883;520884;520885;520889;520892;647241;647242;647243;647244;647245;647249	458492	647243	20210823_E1_LC8_Vcelkova_Seiser_ext_Uni_MPL_black_phosphorylom_fr04_cv40	3103	371966	520889	20210821_E1_LC8_Vcelkova_Seiser_ext_Uni_MPL_red_phosphorylom_fr07_cv55	12740	371966	520889	20210821_E1_LC8_Vcelkova_Seiser_ext_Uni_MPL_red_phosphorylom_fr07_cv55	12740	44040.6173378353	32711.9508865999	37060.2602925139	30307.0211430988	37827.0196492759	31688.9415090537	57656.5326617147	40087.7167741759	56291.1925313574	35347.3084482947	28842.8845445053	31504.6391508799	31551.933357641	27354.3588718682	26442.4020334866	36423.2308551055	40070.7455972627	38066.705516362	41320.7874446379	35347.3084482947	3	64	2993602.61341152	3203938.01693165	3064392.54065009	3221717.15795102	3014431.96986767	3160387.22890638	3546524.71557443	3434197.36010566	3513374.83679964	3184482.22113431	3049366.7120365	3108539.27832246	3069773.87478552	2864320.62442036	2973554.52813234	2979701.02427378	3521148.39556973	3431759.20007783	3642459.90257337	3184482.22113431	-0.0230777312103925	0.220358956303095	-0.243436687513487	0.0794691359614248	0.209955483012219	-0.130486347050795	0.0993933444761517	-0.0135569959865407	-0.0031535226956656	0.496153005288796	3.13783407942695e-06	8.27142127865949e-07	0.0278631474989204	5.84709287227284e-06	0.000984077772130672	0.00781513620416897	0.688042791055276	0.92542765082656	0.549756509090997	1.07015868723177e-05	2.94882187289923e-06	0.0402864463163142	1.7168826810571e-05	0.00176405662100113	0.0790176625171518	0.848165011198105	0.97012063555287	47196.3258890795	32754.5232329821	38798.3280909526	30178.9957860703	40257.3868036625	32167.4309400699	52154.8226616096	37448.5506278145	51400.2114149958	35609.548202737	30344.3597786167	32513.7523004013	32973.7645670699	30637.5372768334	28528.1716969927	39215.2256830364	36508.3358894711	35585.8569221187	36393.4101651419	35609.548202737
10009	Q9Y2J2	79	Q9Y2J2	Q9Y2J2	Band 4.1-like protein 3;Band 4.1-like protein 3, N-terminally processed	EPB41L3	sp|Q9Y2J2|E41L3_HUMAN Band 4.1-like protein 3 OS=Homo sapiens OX=9606 GN=EPB41L3 PE=1 SV=2	0.972266	14.6719	1.49628e-12	135.25	116.47	135.25	0.972266	14.6719	1.49628e-12	135.25	0.950479	13.277	4.33636e-10	125.39		2	Y	DKEQEFAARAAKQLEYQQLEDDKLSQKSSSS	X;Acetyl (K);X;X;X;X;X;X;X;X;X;X;X;X;X;Phospho (STY);X;X;X;X;X;X;X;X;X;X;X;Phospho (STY);X;X;Phospho (STY)	XXXXXXXXXXXXPPPPPPPPPPPPPPPPPPP	QLEY(0.972)QQLEDDKLS(0.097)QKS(0.7)S(0.177)S(0.045)S(0.008)K	QLEY(15)QQLEDDKLS(-9.9)QKS(5.9)S(-5.9)S(-12)S(-19)K	4	5	0.075232	175300000	0	175300000	0	NA	110320000	64976000	NA	NA	0	110320000	0	0	64976000	0	NA	NA	NA	NA	NA	NA			36131	10009	79	79	127798;127799	148135;148136;148137	371966;371968	520889;520892	371966	520889	20210821_E1_LC8_Vcelkova_Seiser_ext_Uni_MPL_red_phosphorylom_fr07_cv55	12740	371966	520889	20210821_E1_LC8_Vcelkova_Seiser_ext_Uni_MPL_red_phosphorylom_fr07_cv55	12740	371966	520889	20210821_E1_LC8_Vcelkova_Seiser_ext_Uni_MPL_red_phosphorylom_fr07_cv55	12740	35869.0459272075	25993.213296047	29846.7892155966	32915.3585750341	38943.8259979175	33954.199368799	56629.8884826135	34001.238587844	63428.7974756368	30373.6442294428	20527.901837555	22057.9076183244	26089.4722489978	22689.9137529864	14770.2918713894	25751.7794588348	34057.6036685612	26398.9146076621	40085.6667370785	30373.6442294428	2	64	2993602.61341152	3203938.01693165	3064392.54065009	3221717.15795102	3014431.96986767	3160387.22890638	3546524.71557443	3434197.36010566	3513374.83679964	3184482.22113431	3049366.7120365	3108539.27832246	3069773.87478552	2864320.62442036	2973554.52813234	2979701.02427378	3521148.39556973	3431759.20007783	3642459.90257337	3184482.22113431	-0.0230777312103925	0.220358956303095	-0.243436687513487	0.0794691359614248	0.209955483012219	-0.130486347050795	0.0993933444761517	-0.0135569959865407	-0.0031535226956656	0.496153005288796	3.13783407942695e-06	8.27142127865949e-07	0.0278631474989204	5.84709287227284e-06	0.000984077772130672	0.00781513620416897	0.688042791055276	0.92542765082656	0.549756509090997	1.07015868723177e-05	2.94882187289923e-06	0.0402864463163142	1.7168826810571e-05	0.00176405662100113	0.0790176625171518	0.848165011198105	0.97012063555287	38439.2245895355	26027.0416691655	31246.5565894079	32776.3148691748	41445.9474034377	34466.8932223297	51226.1430718786	31762.7744138703	57917.6502297502	30598.9846401815	21596.5236728572	22764.4360924954	27265.1474591564	25413.2469955337	15935.3685791507	27725.7623640061	31029.780349464	24678.4686351096	35305.5738170594	30598.9846401815
10009	Q9Y2J2	492	Q9Y2J2	Q9Y2J2	Band 4.1-like protein 3;Band 4.1-like protein 3, N-terminally processed	EPB41L3	sp|Q9Y2J2|E41L3_HUMAN Band 4.1-like protein 3 OS=Homo sapiens OX=9606 GN=EPB41L3 PE=1 SV=2	1	71.9462	1.21273e-06	153.54	121.69	71.946	1	70.7604	0.00111839	97.291	1	71.9462	1.21273e-06	153.54		1;2	T	ERDEEEDKRRKGEEVTPISAIRHEGKSPGLG	X;X;X;X;X;X;X;X;X;X;X;X;X;X;X;Phospho (STY);X;X;Phospho (STY);X;X;X;X;X;X;X;X;X;X;X;X	XXXXXXXXXXPPPPPPPPPPPPPPPPXXXXX	KGEEVT(1)PIS(1)AIRHEGK	KGEEVT(72)PIS(72)AIRHEGK	6	4	0.073853	359020000	232300000	126720000	0	0.4245	97015000	145730000	0.2128	0.37381	52514000	44501000	0	63509000	82217000	0	NA	NA	NA	NA	NA	NA			35512	10009	492	492	57920;83934;83935	66699;96744;96745	166663;166664;245652;245653;245654;245655	233336;233337;345562;345563;345564;345565;345566;345567	245655	345567	20210823_E1_LC8_Vcelkova_Seiser_ext_Uni_MPL_black_phosphorylom_fr07_cv40	8561	166663	233336	20210823_E1_LC8_Vcelkova_Seiser_ext_Uni_MPL_black_phosphorylom_fr03_cv55	10511	166663	233336	20210823_E1_LC8_Vcelkova_Seiser_ext_Uni_MPL_black_phosphorylom_fr03_cv55	10511	24113.7087317892	33247.7938456414	27115.5429451921	32230.1161051551	22065.0621447883	30774.0288466752	29468.8368664587	33116.0657900928	31808.6469987772	35618.5009660501	42061.5183061112	38901.5009921487	39907.8308238076	37262.192102748	40436.5803601752	41012.9800479445	44859.5078801244	43351.0591415906	43787.7665776334	35618.5009660501	1	64	2993602.61341152	3203938.01693165	3064392.54065009	3221717.15795102	3014431.96986767	3160387.22890638	3546524.71557443	3434197.36010566	3513374.83679964	3184482.22113431	3049366.7120365	3108539.27832246	3069773.87478552	2864320.62442036	2973554.52813234	2979701.02427378	3521148.39556973	3431759.20007783	3642459.90257337	3184482.22113431	-0.0230777312103925	0.220358956303095	-0.243436687513487	0.0794691359614248	0.209955483012219	-0.130486347050795	0.0993933444761517	-0.0135569959865407	-0.0031535226956656	0.496153005288796	3.13783407942695e-06	8.27142127865949e-07	0.0278631474989204	5.84709287227284e-06	0.000984077772130672	0.00781513620416897	0.688042791055276	0.92542765082656	0.549756509090997	1.07015868723177e-05	2.94882187289923e-06	0.0402864463163142	1.7168826810571e-05	0.00176405662100113	0.0790176625171518	0.848165011198105	0.97012063555287	25841.5645486909	33291.0635546522	28387.2191735357	32093.9670556675	23482.7313873933	31238.7034887334	26656.8572520946	30935.8767754321	29044.884413336	35882.7526829978	44251.1165048732	40147.540218286	41706.2055453413	41734.5478617134	43626.2071007553	44156.7985803371	40871.3628137689	40525.8234751066	38566.20959633	35882.7526829978
10009	Q9Y2J2	962	Q9Y2J2	Q9Y2J2	Band 4.1-like protein 3;Band 4.1-like protein 3, N-terminally processed	EPB41L3	sp|Q9Y2J2|E41L3_HUMAN Band 4.1-like protein 3 OS=Homo sapiens OX=9606 GN=EPB41L3 PE=1 SV=2	0.999821	37.4724	3.32393e-49	220.34	198.14	175.26	0.99958	33.7691	3.32393e-49	220.34	0.999821	37.4724	3.97511e-38	213.02		1;2	S	ESSTVKTETISFGSVSPGGVKLEISTKEVPV	X;X;X;X;X;X;X;X;X;X;Phospho (STY);X;X;X;X;Phospho (STY);X;X;X;X;X;X;X;X;X;X;X;X;X;X;X	XXXXXXPPPPPPPPPPPPPPPXXXXXXXXXX	TETISFGSVS(1)PGGVK	T(-140)ET(-130)IS(-100)FGS(-37)VS(37)PGGVK	10	4	0.1933	3200100000	3113100000	87086000	0	4.2853	979150000	2207400000	2.3496	6.6881	974970000	4186300	0	2124500000	82899000	0	NA	NA	NA	NA	NA	NA			29028	10009	962	962	160243	187779;187780	476479;476480;476481;476482;476483;476484;476485;476486	673668;673669;673670;673671;673672;673673;673674;673675;673676;673677;673678;673679;673680;673681;673682;673683;673684;673685	476481	673673	20210823_E1_LC8_Vcelkova_Seiser_ext_Uni_MPL_black_phosphorylom_fr02_cv40	15426	476480	673670	20210821_E1_LC8_Vcelkova_Seiser_ext_Uni_MPL_red_phosphorylom_fr02_cv55	14990	476480	673670	20210821_E1_LC8_Vcelkova_Seiser_ext_Uni_MPL_red_phosphorylom_fr02_cv55	14990	6353.495694068	4587.93561379622	6360.67187071344	5927.28383330905	7019.48316971792	6456.06944198729	5270.78007999216	7315.91861350292	4759.16080009229	7791.73753672448	9467.53090624591	7471.58029852311	8108.18023704616	8024.06383419945	9794.66592883284	8063.98169853538	8613.55534837763	8619.75764724531	7950.48902490851	7791.73753672448	2	64	2993602.61341152	3203938.01693165	3064392.54065009	3221717.15795102	3014431.96986767	3160387.22890638	3546524.71557443	3434197.36010566	3513374.83679964	3184482.22113431	3049366.7120365	3108539.27832246	3069773.87478552	2864320.62442036	2973554.52813234	2979701.02427378	3521148.39556973	3431759.20007783	3642459.90257337	3184482.22113431	-0.0230777312103925	0.220358956303095	-0.243436687513487	0.0794691359614248	0.209955483012219	-0.130486347050795	0.0993933444761517	-0.0135569959865407	-0.0031535226956656	0.496153005288796	3.13783407942695e-06	8.27142127865949e-07	0.0278631474989204	5.84709287227284e-06	0.000984077772130672	0.00781513620416897	0.688042791055276	0.92542765082656	0.549756509090997	1.07015868723177e-05	2.94882187289923e-06	0.0402864463163142	1.7168826810571e-05	0.00176405662100113	0.0790176625171518	0.848165011198105	0.97012063555287	6808.7522709289	4593.90649534978	6658.97735663456	5902.24532406772	7470.48146391682	6553.55332269738	4767.83094074045	6834.27669702615	4345.65089638909	7849.54401274794	9960.38255435267	7710.89965370873	8473.5608171213	8987.14373031059	10567.2665810983	8682.12003130452	7847.78439167855	8057.99866779555	7002.41757213903	7849.54401274794
10009	Q9Y2J2	762	Q9Y2J2	Q9Y2J2	Band 4.1-like protein 3;Band 4.1-like protein 3, N-terminally processed	EPB41L3	sp|Q9Y2J2|E41L3_HUMAN Band 4.1-like protein 3 OS=Homo sapiens OX=9606 GN=EPB41L3 PE=1 SV=2	0.996482	24.6255	0.00393769	103.35	63.404	103.35	0.995176	23.9944	0.00393769	99.755	0.996482	24.6255	0.00393769	103.35		1;2	S	TDTAVTNEWEKRLSTSPVRLAARQEDAPMIE	X;X;X;X;X;X;X;X;X;X;X;X;X;Phospho (STY);Phospho (STY);Phospho (STY);X;X;X;X;X;X;X;X;X;X;X;X;X;X;X	XXXXXXXXXXXPPPPPPPPXXXXXXXXXXXX	LST(0.003)S(0.996)PVR	LS(-41)T(-25)S(25)PVR	4	2	0.34675	9795900000	1466200000	8329800000	0	103.21	1917300000	2114600000	47.491	38.772	230230000	1687100000	0	241180000	1873400000	0	NA	NA	NA	NA	NA	NA			29014	10009	762	762	104079;137200	120071;158943;158944	303079;303080;398458;398463;398464;398465;398466;398467;398468;398469;398470	426446;426447;426448;556698;556705;556706;556707;556708;556709;556710;556711;556712;556713;556714;556715;556716;556717;556718;556719;556720;556721;556722;556723;556724;556725;556726;556727;556728;556729;556730;556731;556732;556733;556734;556735;556736	303080	426448	20210823_E1_LC8_Vcelkova_Seiser_ext_Uni_MPL_black_phosphorylom_fr01_cv55	5387	303080	426448	20210823_E1_LC8_Vcelkova_Seiser_ext_Uni_MPL_black_phosphorylom_fr01_cv55	5387	398468	556722	20210823_E1_LC8_Vcelkova_Seiser_ext_Uni_MPL_black_phosphorylom_fr04_cv40	3619	32042.8848749118	46121.1411102731	35749.5956757684	42783.3031026486	31465.1501401919	40585.3180131792	36454.963349519	42396.2587229355	41891.4972741523	39756.4165525006	36318.1002323829	43949.3618864305	40472.6462747059	32804.3469752864	44982.1364469633	51274.3624964068	38340.8239351109	49160.0778810949	39716.7766426429	39756.4165525006	1	64	2993602.61341152	3203938.01693165	3064392.54065009	3221717.15795102	3014431.96986767	3160387.22890638	3546524.71557443	3434197.36010566	3513374.83679964	3184482.22113431	3049366.7120365	3108539.27832246	3069773.87478552	2864320.62442036	2973554.52813234	2979701.02427378	3521148.39556973	3431759.20007783	3642459.90257337	3184482.22113431	-0.0230777312103925	0.220358956303095	-0.243436687513487	0.0794691359614248	0.209955483012219	-0.130486347050795	0.0993933444761517	-0.0135569959865407	-0.0031535226956656	0.496153005288796	3.13783407942695e-06	8.27142127865949e-07	0.0278631474989204	5.84709287227284e-06	0.000984077772130672	0.00781513620416897	0.688042791055276	0.92542765082656	0.549756509090997	1.07015868723177e-05	2.94882187289923e-06	0.0402864463163142	1.7168826810571e-05	0.00176405662100113	0.0790176625171518	0.848165011198105	0.97012063555287	34338.9018682845	46181.1645922628	37426.1953693708	42602.5744316019	33486.7703502321	41198.1389153286	32976.3525632916	39605.110217665	38251.664595357	40051.3672396084	38208.7130788462	45357.0872306337	42296.4733901247	36741.6545204107	48530.3154468117	55204.75943085	34932.2094620001	45956.2621463243	34980.6727359596	40051.3672396084
10009	Q9Y2J2	957	Q9Y2J2	Q9Y2J2	Band 4.1-like protein 3;Band 4.1-like protein 3, N-terminally processed	EPB41L3	sp|Q9Y2J2|E41L3_HUMAN Band 4.1-like protein 3 OS=Homo sapiens OX=9606 GN=EPB41L3 PE=1 SV=2	0.926447	12.7099	7.66819e-05	92.679	71.726	92.679	0.88727	9.98205	0.00057644	73.809	0.926447	12.7099	7.66819e-05	92.679		2	S	QKPHFESSTVKTETISFGSVSPGGVKLEIST	X;X;X;X;X;X;X;X;X;X;X;X;X;X;X;Phospho (STY);X;X;X;X;Phospho (STY);X;X;X;X;X;X;X;X;X;X	XXXXXXXXXXXPPPPPPPPPPPPPPPXXXXX	T(0.003)ET(0.02)IS(0.926)FGS(0.05)VS(1)PGGVK	T(-24)ET(-17)IS(13)FGS(-13)VS(37)PGGVK	5	3	0.61688	87086000	0	87086000	0	0.11662	4186300	82899000	0.010046	0.25118	0	4186300	0	0	82899000	0	NA	NA	NA	NA	NA	NA			29027	10009	957	957	160243	187779;187780	476484;476485;476486	673680;673681;673682;673683;673684;673685	476486	673684	20210823_E1_LC8_Vcelkova_Seiser_ext_Uni_MPL_black_phosphorylom_fr07_cv70	10509	476486	673684	20210823_E1_LC8_Vcelkova_Seiser_ext_Uni_MPL_black_phosphorylom_fr07_cv70	10509	476486	673684	20210823_E1_LC8_Vcelkova_Seiser_ext_Uni_MPL_black_phosphorylom_fr07_cv70	10509	6353.495694068	4587.93561379622	6360.67187071344	5927.28383330905	7019.48316971792	6456.06944198729	5270.78007999216	7315.91861350292	4759.16080009229	7791.73753672448	9467.53090624591	7471.58029852311	8108.18023704616	8024.06383419945	9794.66592883284	8063.98169853538	8613.55534837763	8619.75764724531	7950.48902490851	7791.73753672448	2	64	2993602.61341152	3203938.01693165	3064392.54065009	3221717.15795102	3014431.96986767	3160387.22890638	3546524.71557443	3434197.36010566	3513374.83679964	3184482.22113431	3049366.7120365	3108539.27832246	3069773.87478552	2864320.62442036	2973554.52813234	2979701.02427378	3521148.39556973	3431759.20007783	3642459.90257337	3184482.22113431	-0.0230777312103925	0.220358956303095	-0.243436687513487	0.0794691359614248	0.209955483012219	-0.130486347050795	0.0993933444761517	-0.0135569959865407	-0.0031535226956656	0.496153005288796	3.13783407942695e-06	8.27142127865949e-07	0.0278631474989204	5.84709287227284e-06	0.000984077772130672	0.00781513620416897	0.688042791055276	0.92542765082656	0.549756509090997	1.07015868723177e-05	2.94882187289923e-06	0.0402864463163142	1.7168826810571e-05	0.00176405662100113	0.0790176625171518	0.848165011198105	0.97012063555287	6808.7522709289	4593.90649534978	6658.97735663456	5902.24532406772	7470.48146391682	6553.55332269738	4767.83094074045	6834.27669702615	4345.65089638909	7849.54401274794	9960.38255435267	7710.89965370873	8473.5608171213	8987.14373031059	10567.2665810983	8682.12003130452	7847.78439167855	8057.99866779555	7002.41757213903	7849.54401274794
10009	Q9Y2J2	11	Q9Y2J2	Q9Y2J2	Band 4.1-like protein 3;Band 4.1-like protein 3, N-terminally processed	EPB41L3	sp|Q9Y2J2|E41L3_HUMAN Band 4.1-like protein 3 OS=Homo sapiens OX=9606 GN=EPB41L3 PE=1 SV=2	0.795475	5.94032	8.05501e-46	184.82	169.53	117.52	0.795475	5.94032	8.05501e-46	184.82	0.713316	3.96013	1.3148e-41	177.92		2	S	_____MTTESGSDSESKPDQEAEPQEAAGAQ	X;X;X;X;X;X;X;Phospho (STY);X;Phospho (STY);X;Phospho (STY);X;X;X;Phospho (STY);X;X;X;X;X;X;X;X;X;X;X;X;X;X;X	XXXXXXPPPPPPPPPPPPPPPPPPPPPPPPP	T(0.012)T(0.016)ES(0.657)GS(0.317)DS(0.203)ES(0.795)KPDQEAEPQEAAGAQGR	T(-18)T(-16)ES(3.2)GS(-3.2)DS(-5.9)ES(5.9)KPDQEAEPQEAAGAQGR	10	3	-2.8503	103720000	0	103720000	0	0.91146	43265000	31152000	0.77193	0.53946	0	43265000	0	0	31152000	0	NA	NA	NA	NA	NA	NA			29018	10009	11	11	111283;167309	129152;129153;129154;129155;196264;196265;196266;196267	498198;498201;498205	704908;704909;704916;704922;704923	498201	704916	20210821_E1_LC8_Vcelkova_Seiser_ext_Uni_MPL_red_phosphorylom_fr06_cv40	7589	498198	704908	20210821_E1_LC8_Vcelkova_Seiser_ext_Uni_MPL_red_phosphorylom_fr06_cv40	6672	498198	704908	20210821_E1_LC8_Vcelkova_Seiser_ext_Uni_MPL_red_phosphorylom_fr06_cv40	6672	24534.2348198962	20870.237796898	25558.41541847	23227.907695484	25437.5370757587	22885.5892235429	29139.6291165623	27872.7368553997	29011.6382099622	23575.5553891145	19095.0678117533	20458.9874302101	20632.5503967583	21371.6388384108	18124.3229246435	22151.4594153029	26336.9629781492	26110.4267529409	24877.2450083475	23575.5553891145	2	64	2993602.61341152	3203938.01693165	3064392.54065009	3221717.15795102	3014431.96986767	3160387.22890638	3546524.71557443	3434197.36010566	3513374.83679964	3184482.22113431	3049366.7120365	3108539.27832246	3069773.87478552	2864320.62442036	2973554.52813234	2979701.02427378	3521148.39556973	3431759.20007783	3642459.90257337	3184482.22113431	-0.0230777312103925	0.220358956303095	-0.243436687513487	0.0794691359614248	0.209955483012219	-0.130486347050795	0.0993933444761517	-0.0135569959865407	-0.0031535226956656	0.496153005288796	3.13783407942695e-06	8.27142127865949e-07	0.0278631474989204	5.84709287227284e-06	0.000984077772130672	0.00781513620416897	0.688042791055276	0.92542765082656	0.549756509090997	1.07015868723177e-05	2.94882187289923e-06	0.0402864463163142	1.7168826810571e-05	0.00176405662100113	0.0790176625171518	0.848165011198105	0.97012063555287	26292.2232246788	20897.3989709792	26757.0648199405	23129.7864990226	27071.8861513829	23231.1518092454	26359.0632117312	26037.7412648652	26490.8997381205	23750.4611493403	20089.1005468907	21114.3014981746	21562.3192242879	23936.7475087202	19553.9647128568	23849.4625486514	23995.5278191908	24408.7818475975	21910.709774845	23750.4611493403
10009	Q9Y2J2	7	Q9Y2J2	Q9Y2J2	Band 4.1-like protein 3;Band 4.1-like protein 3, N-terminally processed	EPB41L3	sp|Q9Y2J2|E41L3_HUMAN Band 4.1-like protein 3 OS=Homo sapiens OX=9606 GN=EPB41L3 PE=1 SV=2	0.97616	18.8214	0	434.52	412.13	188.48	0.975818	18.7733	0	423.17	0.97616	18.8214	0	434.52		1;2	S	_________MTTESGSDSESKPDQEAEPQEA	X;X;X;X;X;X;X;X;X;Oxidation (M);X;Phospho (STY);X;Phospho (STY);X;Phospho (STY);X;Phospho (STY);X;Phospho (STY);X;X;X;X;X;X;X;X;X;X;X	XXXXXXXXXPPPPPPPPPPPPPPPPPPPPPP	MTTES(0.013)GS(0.976)DS(0.009)ES(0.001)KPDQEAEPQEAAGAQGR	MT(-34)T(-36)ES(-19)GS(19)DS(-20)ES(-30)KPDQEAEPQEAAGAQGR	7	3	0.82857	1.3079e+10	1.1056e+10	2023900000	0	114.94	581860000	545900000	10.382	9.4531	375900000	205960000	0	291050000	254850000	0	NA	NA	NA	NA	NA	NA			29016	10009	7	7	111283;167309	129152;129153;129154;129155;196264;196265;196266;196267	325742;325743;325745;325746;325747;325755;325756;498191;498192;498194;498196;498202;498203;498204;498205;498207;498209;498210;498211;498212;498213;498214;498216	458547;458548;458549;458550;458551;458552;458554;458555;458556;458557;458558;458559;458560;458561;458562;458563;458564;458582;458583;458584;458585;704886;704887;704888;704889;704890;704891;704892;704893;704894;704895;704896;704897;704899;704900;704901;704904;704905;704917;704918;704919;704920;704921;704922;704923;704930;704933;704934;704935;704936;704937;704938;704939;704940;704941;704942;704943;704947;704948	325746	458557	20210823_E1_LC8_Vcelkova_Seiser_ext_Uni_MPL_black_phosphorylom_fr06_cv40	6412	498213	704940	20210823_E1_LC8_Vcelkova_Seiser_ext_Uni_MPL_black_phosphorylom_fr07_cv40	4752	498213	704940	20210823_E1_LC8_Vcelkova_Seiser_ext_Uni_MPL_black_phosphorylom_fr07_cv40	4752	305319.237366352	306625.652750682	302742.960130382	308011.431228331	305934.181675796	291754.587273038	343466.723010681	329925.025187454	335149.610918089	289369.506812007	288977.971828984	306041.462645921	285046.056035643	292749.833699883	275728.995469317	301214.366923023	318242.610565373	318117.390933441	312250.373296401	289369.506812007	1	64	2993602.61341152	3203938.01693165	3064392.54065009	3221717.15795102	3014431.96986767	3160387.22890638	3546524.71557443	3434197.36010566	3513374.83679964	3184482.22113431	3049366.7120365	3108539.27832246	3069773.87478552	2864320.62442036	2973554.52813234	2979701.02427378	3521148.39556973	3431759.20007783	3642459.90257337	3184482.22113431	-0.0230777312103925	0.220358956303095	-0.243436687513487	0.0794691359614248	0.209955483012219	-0.130486347050795	0.0993933444761517	-0.0135569959865407	-0.0031535226956656	0.496153005288796	3.13783407942695e-06	8.27142127865949e-07	0.0278631474989204	5.84709287227284e-06	0.000984077772130672	0.00781513620416897	0.688042791055276	0.92542765082656	0.549756509090997	1.07015868723177e-05	2.94882187289923e-06	0.0402864463163142	1.7168826810571e-05	0.00176405662100113	0.0790176625171518	0.848165011198105	0.97012063555287	327196.73560452	307024.704875205	316941.127818722	306710.304559838	325590.300329681	296159.956459029	310692.391682464	308204.482652763	306029.41743057	291516.323408254	304021.310064987	315844.160679558	297891.144607623	327886.827279691	297478.425546455	324303.723215799	289949.886074904	297385.334628691	275015.473139761	291516.323408254
10009	Q9Y2J2	736	Q9Y2J2	Q9Y2J2	Band 4.1-like protein 3;Band 4.1-like protein 3, N-terminally processed	EPB41L3	sp|Q9Y2J2|E41L3_HUMAN Band 4.1-like protein 3 OS=Homo sapiens OX=9606 GN=EPB41L3 PE=1 SV=2	0.999992	51.1504	0.000480636	118.61	86.726	118.61	0.999992	51.1504	0.000480636	118.61	0.99911	30.5009	0.000732237	97.957		1	S	LEKTQDDLMKHQTNISELKRTFLETSTDTAV	X;X;X;X;X;X;X;X;X;X;X;X;X;X;X;Phospho (STY);X;X;Acetyl (K);X;X;X;X;X;X;X;X;X;X;X;X	XXXXXXXXXXPPPPPPPPPXXXXXXXXXXXX	HQTNIS(1)ELK	HQT(-51)NIS(51)ELK	6	3	-0.01775	68883000	68883000	0	0	0.70782	21264000	47619000	NA	0.48932	21264000	0	0	47619000	0	0	NA	NA	NA	NA	NA	NA			29010	10009	736	736	71383	82336	208680;208681	293353;293354	208680	293353	20210821_E1_LC8_Vcelkova_Seiser_ext_Uni_MPL_red_phosphorylom_fr07_cv70	3307	208680	293353	20210821_E1_LC8_Vcelkova_Seiser_ext_Uni_MPL_red_phosphorylom_fr07_cv70	3307	208680	293353	20210821_E1_LC8_Vcelkova_Seiser_ext_Uni_MPL_red_phosphorylom_fr07_cv70	3307	7126.42958601792	9414.58496330204	7634.1775371496	9360.58720290568	6842.35825517247	10348.3231686119	5396.73486655099	9096.89472647375	5384.43402184534	12460.8759336491	16464.1998522843	16701.8204850701	13908.4733897328	17486.6171808393	18497.6004418305	10525.4781932583	19973.1458775948	16952.0591260245	18257.9094143671	12460.8759336491	1	64	2993602.61341152	3203938.01693165	3064392.54065009	3221717.15795102	3014431.96986767	3160387.22890638	3546524.71557443	3434197.36010566	3513374.83679964	3184482.22113431	3049366.7120365	3108539.27832246	3069773.87478552	2864320.62442036	2973554.52813234	2979701.02427378	3521148.39556973	3431759.20007783	3642459.90257337	3184482.22113431	-0.0230777312103925	0.220358956303095	-0.243436687513487	0.0794691359614248	0.209955483012219	-0.130486347050795	0.0993933444761517	-0.0135569959865407	-0.0031535226956656	0.496153005288796	3.13783407942695e-06	8.27142127865949e-07	0.0278631474989204	5.84709287227284e-06	0.000984077772130672	0.00781513620416897	0.688042791055276	0.92542765082656	0.549756509090997	1.07015868723177e-05	2.94882187289923e-06	0.0402864463163142	1.7168826810571e-05	0.00176405662100113	0.0790176625171518	0.848165011198105	0.97012063555287	7637.0703568301	9426.83739586076	7992.20843170227	9321.0454573481	7281.97636191473	10504.5784118963	4881.76685143593	8498.00263355742	4916.59591185202	12553.3224929043	17321.2773852031	17236.7901633995	14535.2337633961	19585.4301770769	19956.6862616575	11332.3006520891	18197.473183989	15847.2749982189	16080.7096661778	12553.3224929043
10009	Q9Y2J2	5	Q9Y2J2	Q9Y2J2	Band 4.1-like protein 3;Band 4.1-like protein 3, N-terminally processed	EPB41L3	sp|Q9Y2J2|E41L3_HUMAN Band 4.1-like protein 3 OS=Homo sapiens OX=9606 GN=EPB41L3 PE=1 SV=2	0.724287	4.92631	1.402e-98	256.26	245.26	256.26	0.656568	3.16997	2.21151e-46	186.56	0.724287	4.92631	1.402e-98	256.26		2	S	___________MTTESGSDSESKPDQEAEPQ	X;X;X;X;X;X;X;X;X;X;X;Oxidation (M);X;X;X;Phospho (STY);X;Phospho (STY);X;Phospho (STY);X;Phospho (STY);X;X;X;X;X;X;X;X;X	XXXXXXXXXXXPPPPPPPPPPPPPPPPPPPP	T(0.056)T(0.005)ES(0.724)GS(0.273)DS(0.873)ES(0.069)KPDQEAEPQEAAGAQGR	T(-11)T(-22)ES(4.9)GS(-4.9)DS(11)ES(-11)KPDQEAEPQEAAGAQGR	4	3	0.039322	910870000	0	910870000	0	8.0045	69691000	40104000	1.2434	0.69447	0	69691000	0	0	40104000	0	NA	NA	NA	NA	NA	NA			29015	10009	5	5	111283;167309	129152;129153;129154;129155;196264;196265;196266;196267	325747;325753;498200;498201;498206;498207;498208	458560;458561;458562;458563;458564;458578;704915;704916;704924;704925;704926;704927;704928;704929;704930;704931;704932	498206	704926	20210823_E1_LC8_Vcelkova_Seiser_ext_Uni_MPL_black_phosphorylom_fr06_cv40	7120	498206	704926	20210823_E1_LC8_Vcelkova_Seiser_ext_Uni_MPL_black_phosphorylom_fr06_cv40	7120	498206	704926	20210823_E1_LC8_Vcelkova_Seiser_ext_Uni_MPL_black_phosphorylom_fr06_cv40	7120	131953.151288685	117687.433451253	137137.687881324	127280.070522527	135982.735900357	124312.45122809	135021.168936029	127806.984208267	133240.673110929	127093.624428313	146841.290447218	96807.7083094174	145052.729700209	98329.5744758773	133769.851671755	94911.4297309715	145473.3587697	148646.701059914	150397.491773986	127093.624428313	2	64	2993602.61341152	3203938.01693165	3064392.54065009	3221717.15795102	3014431.96986767	3160387.22890638	3546524.71557443	3434197.36010566	3513374.83679964	3184482.22113431	3049366.7120365	3108539.27832246	3069773.87478552	2864320.62442036	2973554.52813234	2979701.02427378	3521148.39556973	3431759.20007783	3642459.90257337	3184482.22113431	-0.0230777312103925	0.220358956303095	-0.243436687513487	0.0794691359614248	0.209955483012219	-0.130486347050795	0.0993933444761517	-0.0135569959865407	-0.0031535226956656	0.496153005288796	3.13783407942695e-06	8.27142127865949e-07	0.0278631474989204	5.84709287227284e-06	0.000984077772130672	0.00781513620416897	0.688042791055276	0.92542765082656	0.549756509090997	1.07015868723177e-05	2.94882187289923e-06	0.0402864463163142	1.7168826810571e-05	0.00176405662100113	0.0790176625171518	0.848165011198105	0.97012063555287	141408.188775809	117840.595523398	143569.229305414	126742.403808457	144719.558889852	126189.515946057	122137.159421969	119392.83910015	121663.77116923	128036.525099521	154485.413579607	99908.5193030686	151589.270449166	110131.47913761	144321.582114221	102186.792588664	132540.339985502	138959.233905582	132463.051757488	128036.525099521
10009	Q9Y2J2	462	Q9Y2J2	Q9Y2J2	Band 4.1-like protein 3;Band 4.1-like protein 3, N-terminally processed	EPB41L3	sp|Q9Y2J2|E41L3_HUMAN Band 4.1-like protein 3 OS=Homo sapiens OX=9606 GN=EPB41L3 PE=1 SV=2	0.899379	9.51375	2.53373e-21	182	168.27	100.41	0.899379	9.51375	0.000109013	100.41	0.810958	6.3251	2.53373e-21	182		1;2	T	EVGTGQYATTKGISQTNLITTVTPEKKAEEE	X;X;X;X;X;X;X;X;X;X;X;X;X;X;X;Phospho (STY);X;X;X;X;Phospho (STY);X;Phospho (STY);X;X;X;X;X;X;X;X	XXXXXXXXXXXPPPPPPPPPPPPPPPPXXXX	GIS(0.101)QT(0.899)NLITTVTPEK	GIS(-9.5)QT(9.5)NLIT(-45)T(-66)VT(-79)PEK	5	3	0.41147	741780000	105320000	636450000	0	1.2905	15951000	398450000	0.041149	2.1287	15951000	0	0	89373000	309080000	0	NA	NA	NA	NA	NA	NA			35513	10009	462	462	60953;60954	70206;70207;70208	176748;176757;176763;176770;176772;176775	247756;247774;247788;247789;247803;247804;247805;247806;247810;247811;247812;247813;247814;247815;247819;247820	176748	247756	20210821_E1_LC8_Vcelkova_Seiser_ext_Uni_MPL_red_phosphorylom_fr02_cv40	16677	176775	247819	20210823_E1_LC8_Vcelkova_Seiser_ext_Uni_MPL_black_phosphorylom_fr01_cv40	15260	176775	247819	20210823_E1_LC8_Vcelkova_Seiser_ext_Uni_MPL_black_phosphorylom_fr01_cv40	15260	13203.5710320857	14948.1449208492	12051.9168567098	15564.3951099745	12731.8546579738	15138.494694764	15412.9976879956	18693.2299485294	15997.6846731169	14683.787060269	11355.0342887915	14019.8790662056	12112.0671804648	12656.8705017134	12263.2742261029	14790.4832563261	15555.4167460109	15167.7428807886	17488.5741571601	14683.787060269	1	64	2993602.61341152	3203938.01693165	3064392.54065009	3221717.15795102	3014431.96986767	3160387.22890638	3546524.71557443	3434197.36010566	3513374.83679964	3184482.22113431	3049366.7120365	3108539.27832246	3069773.87478552	2864320.62442036	2973554.52813234	2979701.02427378	3521148.39556973	3431759.20007783	3642459.90257337	3184482.22113431	-0.0230777312103925	0.220358956303095	-0.243436687513487	0.0794691359614248	0.209955483012219	-0.130486347050795	0.0993933444761517	-0.0135569959865407	-0.0031535226956656	0.496153005288796	3.13783407942695e-06	8.27142127865949e-07	0.0278631474989204	5.84709287227284e-06	0.000984077772130672	0.00781513620416897	0.688042791055276	0.92542765082656	0.549756509090997	1.07015868723177e-05	2.94882187289923e-06	0.0402864463163142	1.7168826810571e-05	0.00176405662100113	0.0790176625171518	0.848165011198105	0.97012063555287	14149.6663534408	14967.5988997803	12617.1327627173	15498.6467399358	13549.8699724781	15367.0794744377	13942.2563930036	17462.5652059046	14607.691494377	14792.725275992	11946.1437785791	14468.9444959873	12657.8757346564	14175.9981881021	13230.5980465209	15924.2364073998	14172.4934487583	14179.2445830445	15403.1152808445	14792.725275992
10009	Q9Y2J2	88	Q9Y2J2	Q9Y2J2	Band 4.1-like protein 3;Band 4.1-like protein 3, N-terminally processed	EPB41L3	sp|Q9Y2J2|E41L3_HUMAN Band 4.1-like protein 3 OS=Homo sapiens OX=9606 GN=EPB41L3 PE=1 SV=2	1	154.682	5.89594e-62	239.76	213.82	209.9	1	154.682	8.29071e-38	209.9	1	129.923	5.89594e-62	239.76		1;2;3	S	AAKQLEYQQLEDDKLSQKSSSSKLSRSPLKI	X;X;X;X;X;X;X;X;X;X;X;X;X;X;X;Phospho (STY);X;X;Phospho (STY);Phospho (STY);Phospho (STY);Phospho (STY);X;X;Phospho (STY);X;Phospho (STY);X;X;X;X	XXXPPPPPPPPPPPPPPPPPPPPXXXXXXXX	QLEYQQLEDDKLS(1)QK	QLEY(-150)QQLEDDKLS(150)QK	13	3	0.02359	1.3167e+10	1.1342e+10	322720000	1502500000	NA	2002300000	1484700000	NA	NA	1566100000	216780000	219370000	1.142e+09	105940000	236740000	NA	NA	NA	NA	NA	NA			29019	10009	88	88	127798;127799	148135;148136;148137	371953;371954;371955;371956;371957;371958;371959;371960;371961;371962;371963;371964;371965;371967	520856;520857;520858;520859;520860;520861;520862;520863;520864;520865;520866;520867;520868;520869;520870;520871;520872;520873;520874;520875;520876;520877;520878;520879;520880;520881;520882;520883;520884;520885;520886;520887;520888;520890;520891	371954	520861	20210821_E1_LC8_Vcelkova_Seiser_ext_Uni_MPL_red_phosphorylom_fr07_cv55	13339	371956	520866	20210823_E1_LC8_Vcelkova_Seiser_ext_Uni_MPL_black_phosphorylom_fr07_cv55	13073	371956	520866	20210823_E1_LC8_Vcelkova_Seiser_ext_Uni_MPL_black_phosphorylom_fr07_cv55	13073	240826.482855569	236409.662470922	230775.43072273	259519.272313394	248647.549973113	245756.547394549	263991.783234675	264950.455402608	267499.549945433	219492.101963244	179102.331500492	195630.721895991	195924.399273658	169859.205416613	164196.332283035	226173.133164409	248822.684511978	236378.428100802	256584.925108705	219492.101963244	3	64	2993602.61341152	3203938.01693165	3064392.54065009	3221717.15795102	3014431.96986767	3160387.22890638	3546524.71557443	3434197.36010566	3513374.83679964	3184482.22113431	3049366.7120365	3108539.27832246	3069773.87478552	2864320.62442036	2973554.52813234	2979701.02427378	3521148.39556973	3431759.20007783	3642459.90257337	3184482.22113431	-0.0230777312103925	0.220358956303095	-0.243436687513487	0.0794691359614248	0.209955483012219	-0.130486347050795	0.0993933444761517	-0.0135569959865407	-0.0031535226956656	0.496153005288796	3.13783407942695e-06	8.27142127865949e-07	0.0278631474989204	5.84709287227284e-06	0.000984077772130672	0.00781513620416897	0.688042791055276	0.92542765082656	0.549756509090997	1.07015868723177e-05	2.94882187289923e-06	0.0402864463163142	1.7168826810571e-05	0.00176405662100113	0.0790176625171518	0.848165011198105	0.97012063555287	258082.784816179	236717.333330226	241598.434707163	258422.990123969	264623.03109947	249467.365898781	238801.121106423	247507.49958897	244257.277245498	221120.50190224	188425.868981796	201896.895362386	204753.380446326	190246.379457892	177148.095451193	243510.261233141	226701.600074637	220973.388891112	225987.959067443	221120.50190224
10009	Q9Y2J2	2	Q9Y2J2	Q9Y2J2	Band 4.1-like protein 3;Band 4.1-like protein 3, N-terminally processed	EPB41L3	sp|Q9Y2J2|E41L3_HUMAN Band 4.1-like protein 3 OS=Homo sapiens OX=9606 GN=EPB41L3 PE=1 SV=2	0.792682	9.77722	3.48434e-62	210.09	196.74	127.14	0.560012	2.33421	1.25371e-61	210.09	0.792682	9.77722	3.48434e-62	179.5		2	T	______________MTTESGSDSESKPDQEA	X;X;X;X;X;X;X;X;X;X;X;X;X;X;Oxidation (M);Phospho (STY);Phospho (STY);X;X;X;X;X;Phospho (STY);X;X;X;X;X;X;X;X	XXXXXXXXXXXXXXPPPPPPPPPPPPPPPPP	MT(0.793)T(0.793)ES(0.207)GS(0.207)DS(0.001)ESKPDQEAEPQEAAGAQGR	MT(9.8)T(9.8)ES(-9.8)GS(-9.8)DS(-35)ES(-52)KPDQEAEPQEAAGAQGR	2	3	-0.26433	917020000	0	917020000	0	8.0585	35429000	106030000	0.63212	1.8362	0	35429000	0	0	106030000	0	NA	NA	NA	NA	NA	NA			35518	10009	2	2	111283;167309	129152;129153;129154;129155;196264;196265;196266;196267	325749;325750;325752;325753;498199	458566;458567;458568;458569;458570;458571;458572;458574;458575;458576;458577;458578;704910;704911;704912;704913;704914	325749	458567	20210823_E1_LC8_Vcelkova_Seiser_ext_Uni_MPL_black_phosphorylom_fr05_cv40	9365	498199	704912	20210821_E1_LC8_Vcelkova_Seiser_ext_Uni_MPL_red_phosphorylom_fr06_cv40	7216	325752	458575	20210823_E1_LC8_Vcelkova_Seiser_ext_Uni_MPL_black_phosphorylom_fr05_cv40	11966	155924.166343392	113614.105978503	158751.655193186	113079.325925858	157220.403925368	111274.538036982	164640.714644664	147533.841265691	158761.76693463	133861.675453325	127624.994023335	150585.505026248	136023.660382451	133833.916194801	128283.016996844	151714.294949486	123201.401062061	119506.905777007	126155.003072115	133861.675453325	2	64	2993602.61341152	3203938.01693165	3064392.54065009	3221717.15795102	3014431.96986767	3160387.22890638	3546524.71557443	3434197.36010566	3513374.83679964	3184482.22113431	3049366.7120365	3108539.27832246	3069773.87478552	2864320.62442036	2973554.52813234	2979701.02427378	3521148.39556973	3431759.20007783	3642459.90257337	3184482.22113431	-0.0230777312103925	0.220358956303095	-0.243436687513487	0.0794691359614248	0.209955483012219	-0.130486347050795	0.0993933444761517	-0.0135569959865407	-0.0031535226956656	0.496153005288796	3.13783407942695e-06	8.27142127865949e-07	0.0278631474989204	5.84709287227284e-06	0.000984077772130672	0.00781513620416897	0.688042791055276	0.92542765082656	0.549756509090997	1.07015868723177e-05	2.94882187289923e-06	0.0402864463163142	1.7168826810571e-05	0.00176405662100113	0.0790176625171518	0.848165011198105	0.97012063555287	167096.835002892	113761.966896074	166196.857619243	112601.647139617	167321.736497756	112954.735855413	148930.344555301	137820.982798234	144967.409964045	134854.787926131	134268.773617708	155408.852233037	142153.322338829	149897.19245585	138401.947374508	163343.837877932	112248.426251754	111718.510769412	111111.405544717	134854.787926131
10009	Q9Y2J2	460	Q9Y2J2	Q9Y2J2	Band 4.1-like protein 3;Band 4.1-like protein 3, N-terminally processed	EPB41L3	sp|Q9Y2J2|E41L3_HUMAN Band 4.1-like protein 3 OS=Homo sapiens OX=9606 GN=EPB41L3 PE=1 SV=2	0.923414	10.9124	5.48703e-29	203.89	139.79	79.942	0.923414	10.9124	5.48703e-29	203.89	0.876536	8.51229	3.33597e-22	192.22		1;2	S	DGEVGTGQYATTKGISQTNLITTVTPEKKAE	X;X;X;X;X;X;X;X;X;X;X;X;X;X;X;Phospho (STY);X;X;X;X;X;Phospho (STY);Phospho (STY);X;Phospho (STY);X;X;X;X;X;X	XXXXXXXXXXXXXPPPPPPPPPPPPPPPPXX	GIS(0.923)QT(0.077)NLIT(0.007)T(0.075)VT(0.918)PEK	GIS(11)QT(-11)NLIT(-22)T(-11)VT(11)PEK	3	3	0.99225	4527600000	1911500000	2616100000	0	7.8765	1174400000	1528400000	3.0296	8.1653	133580000	1040800000	0	138230000	1390200000	0	NA	NA	NA	NA	NA	NA			29009	10009	460	460	60953;60954	70206;70207;70208	176747;176751;176752;176755;176756;176760;176764;176765;176766;176767;176768;176769;176771;176773;176774	247754;247755;247760;247761;247762;247763;247764;247768;247769;247770;247771;247772;247773;247782;247783;247784;247785;247790;247791;247792;247793;247794;247795;247796;247797;247798;247799;247800;247801;247802;247807;247808;247809;247816;247817;247818	176766	247794	20210821_E1_LC8_Vcelkova_Seiser_ext_Uni_MPL_red_phosphorylom_fr07_cv40	19132	176751	247760	20210821_E1_LC8_Vcelkova_Seiser_ext_Uni_MPL_red_phosphorylom_fr02_cv55	16428	176751	247760	20210821_E1_LC8_Vcelkova_Seiser_ext_Uni_MPL_red_phosphorylom_fr02_cv55	16428	81314.1870142027	115745.722910554	75837.6370577221	115468.785567629	81201.5543241021	116311.550070751	127170.387663886	126973.057627264	127098.832649272	96478.6885602725	63608.4961170576	100187.003125198	64897.8844631385	94031.8037743474	58362.2660613336	100941.719245176	93689.882317065	100857.03868573	98763.7471425571	96478.6885602725	1	64	2993602.61341152	3203938.01693165	3064392.54065009	3221717.15795102	3014431.96986767	3160387.22890638	3546524.71557443	3434197.36010566	3513374.83679964	3184482.22113431	3049366.7120365	3108539.27832246	3069773.87478552	2864320.62442036	2973554.52813234	2979701.02427378	3521148.39556973	3431759.20007783	3642459.90257337	3184482.22113431	-0.0230777312103925	0.220358956303095	-0.243436687513487	0.0794691359614248	0.209955483012219	-0.130486347050795	0.0993933444761517	-0.0135569959865407	-0.0031535226956656	0.496153005288796	3.13783407942695e-06	8.27142127865949e-07	0.0278631474989204	5.84709287227284e-06	0.000984077772130672	0.00781513620416897	0.688042791055276	0.92542765082656	0.549756509090997	1.07015868723177e-05	2.94882187289923e-06	0.0402864463163142	1.7168826810571e-05	0.00176405662100113	0.0790176625171518	0.848165011198105	0.97012063555287	87140.7146791031	115896.357980443	79394.3027108862	114981.013033728	86418.7137076385	118067.804611411	115035.516536053	118613.813894886	116055.577702188	97194.4586912282	66919.7662312331	103396.055029605	67822.3910697442	105317.872988324	62965.8661385899	108679.329320903	85360.570213849	94284.0757973217	86986.4729470897	97194.4586912282
10009	Q9Y2J2	92	Q9Y2J2	Q9Y2J2	Band 4.1-like protein 3;Band 4.1-like protein 3, N-terminally processed	EPB41L3	sp|Q9Y2J2|E41L3_HUMAN Band 4.1-like protein 3 OS=Homo sapiens OX=9606 GN=EPB41L3 PE=1 SV=2	0.803014	7.02272	1.45708e-20	171	152.89	80.132	0.779763	6.83687	1.45708e-20	171	0.803014	7.02272	4.42509e-15	151.64		2;3	S	LEYQQLEDDKLSQKSSSSKLSRSPLKIVKKP	X;X;X;X;X;X;X;X;X;X;X;Phospho (STY);X;X;Phospho (STY);Phospho (STY);Phospho (STY);X;X;X;X;X;Phospho (STY);X;X;X;X;X;X;X;X	PPPPPPPPPPPPPPPPPPPXXXXXXXXXXXX	QLEYQQLEDDKLS(0.837)QKS(0.906)S(0.803)S(0.335)S(0.118)K	QLEY(-57)QQLEDDKLS(7.5)QKS(12)S(7)S(-7)S(-13)K	17	4	0.10138	1791500000	0	322720000	1468800000	NA	436150000	342680000	NA	NA	0	216780000	219370000	0	105940000	236740000	NA	NA	NA	NA	NA	NA			29021	10009	92	92	127799;154757;154758	148136;148137;181034;181035;181036	371960;371961;371963;371964;371965;371967	520875;520876;520877;520878;520879;520882;520883;520884;520885;520886;520887;520888;520890;520891	371964	520884	20210823_E1_LC8_Vcelkova_Seiser_ext_Uni_MPL_black_phosphorylom_fr06_cv55	15777	371965	520887	20210821_E1_LC8_Vcelkova_Seiser_ext_Uni_MPL_red_phosphorylom_fr07_cv55	12797	371965	520887	20210821_E1_LC8_Vcelkova_Seiser_ext_Uni_MPL_red_phosphorylom_fr07_cv55	12797	226086.954769455	221940.461166726	216651.066564812	243635.671980929	233429.341813797	230715.279965333	247834.447640382	248734.445300524	251127.525229995	206058.32191046	168990.559689395	186081.310912835	182017.8678718	159148.579705633	155011.826410819	213977.692955588	233758.428908219	224247.848636956	241035.660919861	206058.32191046	3	64	2993602.61341152	3203938.01693165	3064392.54065009	3221717.15795102	3014431.96986767	3160387.22890638	3546524.71557443	3434197.36010566	3513374.83679964	3184482.22113431	3049366.7120365	3108539.27832246	3069773.87478552	2864320.62442036	2973554.52813234	2979701.02427378	3521148.39556973	3431759.20007783	3642459.90257337	3184482.22113431	-0.0230777312103925	0.220358956303095	-0.243436687513487	0.0794691359614248	0.209955483012219	-0.130486347050795	0.0993933444761517	-0.0135569959865407	-0.0031535226956656	0.496153005288796	3.13783407942695e-06	8.27142127865949e-07	0.0278631474989204	5.84709287227284e-06	0.000984077772130672	0.00781513620416897	0.688042791055276	0.92542765082656	0.549756509090997	1.07015868723177e-05	2.94882187289923e-06	0.0402864463163142	1.7168826810571e-05	0.00176405662100113	0.0790176625171518	0.848165011198105	0.97012063555287	242287.103169232	222229.301359161	226811.660131117	242606.486573925	248427.060652722	234198.981779917	224185.553126491	232359.066997762	229307.771047059	207587.057367578	177787.708247152	192041.610817336	190220.176183001	178250.222062449	167239.118190246	230379.988907894	212976.602066503	209633.372482356	212292.896984007	207587.057367578
10009	Q9Y2J2	469	Q9Y2J2	Q9Y2J2	Band 4.1-like protein 3;Band 4.1-like protein 3, N-terminally processed	EPB41L3	sp|Q9Y2J2|E41L3_HUMAN Band 4.1-like protein 3 OS=Homo sapiens OX=9606 GN=EPB41L3 PE=1 SV=2	0.998933	30.1483	6.92151e-20	185.25	155.44	177.32	0.998933	30.1483	9.19887e-15	177.32	0.996578	24.9404	6.92151e-20	185.25		1;2	T	ATTKGISQTNLITTVTPEKKAEEERDEEEDK	X;X;X;X;X;X;Phospho (STY);X;Phospho (STY);X;X;X;X;X;X;Phospho (STY);X;X;X;X;X;X;X;X;X;X;X;X;X;X;X	XXXXPPPPPPPPPPPPPPPXXXXXXXXXXXX	GIS(0.852)QT(0.148)NLITT(0.001)VT(0.999)PEK	GIS(7.6)QT(-7.6)NLIT(-56)T(-30)VT(30)PEK	12	3	0.19828	4.155e+09	1.358e+09	2797100000	0	7.2285	894750000	1.916e+09	2.3082	10.236	76741000	8.18e+08	0	216750000	1699200000	0	NA	NA	NA	NA	NA	NA			35516	10009	469	469	60953;60954	70206;70207;70208	176750;176754;176758;176759;176761;176762;176765;176766;176768;176769;176770;176771;176772;176773	247759;247766;247767;247775;247776;247777;247778;247779;247780;247781;247786;247787;247793;247794;247800;247801;247802;247803;247804;247805;247806;247807;247808;247809;247810;247811;247812;247813;247814;247815;247816	176768	247800	20210821_E1_LC8_Vcelkova_Seiser_ext_Uni_MPL_red_phosphorylom_fr07_cv55	19096	176759	247780	20210823_E1_LC8_Vcelkova_Seiser_ext_Uni_MPL_black_phosphorylom_fr02_cv55	14148	176759	247780	20210823_E1_LC8_Vcelkova_Seiser_ext_Uni_MPL_black_phosphorylom_fr02_cv55	14148	41553.7796128607	36800.2739962599	44170.2040235805	34525.5752071111	41079.3203549384	34766.8303353719	44108.9621354726	41500.6995570262	46244.5932799858	47252.0334672093	58443.2426241452	42485.0792844969	55418.2286497685	43307.4822801252	54798.5255459184	41102.7918347623	55009.2486225962	54707.7532834483	54921.0631604534	47252.0334672093	1	64	2993602.61341152	3203938.01693165	3064392.54065009	3221717.15795102	3014431.96986767	3160387.22890638	3546524.71557443	3434197.36010566	3513374.83679964	3184482.22113431	3049366.7120365	3108539.27832246	3069773.87478552	2864320.62442036	2973554.52813234	2979701.02427378	3521148.39556973	3431759.20007783	3642459.90257337	3184482.22113431	-0.0230777312103925	0.220358956303095	-0.243436687513487	0.0794691359614248	0.209955483012219	-0.130486347050795	0.0993933444761517	-0.0135569959865407	-0.0031535226956656	0.496153005288796	3.13783407942695e-06	8.27142127865949e-07	0.0278631474989204	5.84709287227284e-06	0.000984077772130672	0.00781513620416897	0.688042791055276	0.92542765082656	0.549756509090997	1.07015868723177e-05	2.94882187289923e-06	0.0402864463163142	1.7168826810571e-05	0.00176405662100113	0.0790176625171518	0.848165011198105	0.97012063555287	44531.2950426493	36848.1670130035	46241.7169772917	34379.7294946066	43718.6462082793	35291.7945681045	39899.9903698824	38768.5099953654	42226.5325089294	47602.5937275886	61485.6249235271	43845.9027479596	57915.5515926247	48505.417690037	59121.0187159335	44253.4948207961	50118.7611013247	51142.3895098716	48371.8946784839	47602.5937275886
10009	Q9Y2J2	88	Q9Y2J2	Q9Y2J2	Band 4.1-like protein 3;Band 4.1-like protein 3, N-terminally processed	EPB41L3	sp|Q9Y2J2|E41L3_HUMAN Band 4.1-like protein 3 OS=Homo sapiens OX=9606 GN=EPB41L3 PE=1 SV=2	1	154.682	5.89594e-62	239.76	213.82	209.9	1	154.682	8.29071e-38	209.9	1	129.923	5.89594e-62	239.76		1;2;3	S	AAKQLEYQQLEDDKLSQKSSSSKLSRSPLKI	X;X;X;X;X;X;X;X;X;X;X;X;X;X;X;Phospho (STY);X;X;Phospho (STY);Phospho (STY);Phospho (STY);Phospho (STY);X;X;Phospho (STY);X;Phospho (STY);X;X;X;X	XXXPPPPPPPPPPPPPPPPPPPPXXXXXXXX	QLEYQQLEDDKLS(1)QK	QLEY(-150)QQLEDDKLS(150)QK	13	3	0.02359	1.3167e+10	1.1342e+10	322720000	1502500000	NA	2002300000	1484700000	NA	NA	1566100000	216780000	219370000	1.142e+09	105940000	236740000	NA	NA	NA	NA	NA	NA			29019	10009	88	88	127798;127799	148135;148136;148137	371953;371954;371955;371956;371957;371958;371959;371960;371961;371962;371963;371964;371965;371967	520856;520857;520858;520859;520860;520861;520862;520863;520864;520865;520866;520867;520868;520869;520870;520871;520872;520873;520874;520875;520876;520877;520878;520879;520880;520881;520882;520883;520884;520885;520886;520887;520888;520890;520891	371954	520861	20210821_E1_LC8_Vcelkova_Seiser_ext_Uni_MPL_red_phosphorylom_fr07_cv55	13339	371956	520866	20210823_E1_LC8_Vcelkova_Seiser_ext_Uni_MPL_black_phosphorylom_fr07_cv55	13073	371956	520866	20210823_E1_LC8_Vcelkova_Seiser_ext_Uni_MPL_black_phosphorylom_fr07_cv55	13073	157455.572263338	110121.439066008	125278.195382241	140260.111774144	147318.702803784	128345.804685924	253304.437487335	131949.701747504	252944.49325567	119255.056133602	72914.2312635079	73754.8663417044	97610.9826238378	82244.5668647097	43865.6883799124	91413.1481767503	143318.604397312	101043.859833854	157465.220403092	119255.056133602	2	64	2993602.61341152	3203938.01693165	3064392.54065009	3221717.15795102	3014431.96986767	3160387.22890638	3546524.71557443	3434197.36010566	3513374.83679964	3184482.22113431	3049366.7120365	3108539.27832246	3069773.87478552	2864320.62442036	2973554.52813234	2979701.02427378	3521148.39556973	3431759.20007783	3642459.90257337	3184482.22113431	-0.0230777312103925	0.220358956303095	-0.243436687513487	0.0794691359614248	0.209955483012219	-0.130486347050795	0.0993933444761517	-0.0135569959865407	-0.0031535226956656	0.496153005288796	3.13783407942695e-06	8.27142127865949e-07	0.0278631474989204	5.84709287227284e-06	0.000984077772130672	0.00781513620416897	0.688042791055276	0.92542765082656	0.549756509090997	1.07015868723177e-05	2.94882187289923e-06	0.0402864463163142	1.7168826810571e-05	0.00176405662100113	0.0790176625171518	0.848165011198105	0.97012063555287	168737.973053065	110264.754518647	131153.545299424	139667.613725525	156783.856015451	130283.771311914	229133.584810992	123262.821727966	230966.86790492	120139.802893945	76709.9304172281	76117.2804963361	102009.646246268	92115.8852575391	47325.8022521606	98420.3529447642	130577.14975248	94458.7216080633	138687.975405896	120139.802893945
10009	Q9Y2J2	760	Q9Y2J2	Q9Y2J2	Band 4.1-like protein 3;Band 4.1-like protein 3, N-terminally processed	EPB41L3	sp|Q9Y2J2|E41L3_HUMAN Band 4.1-like protein 3 OS=Homo sapiens OX=9606 GN=EPB41L3 PE=1 SV=2	0.998473	27.8188	0.00384859	92.409	43.615	81.335	0.969079	13.2209	0.00393769	81.335	0.998473	27.8188	0.00384859	92.409		1;2	S	TSTDTAVTNEWEKRLSTSPVRLAARQEDAPM	X;X;X;X;X;X;X;X;X;X;X;X;X;X;X;Phospho (STY);X;Phospho (STY);X;X;X;X;X;X;X;X;X;X;X;X;X	XXXXXXXXXXXXXPPPPPPPPXXXXXXXXXX	RLS(0.998)T(0.076)S(0.926)PVR	RLS(28)T(-11)S(11)PVR	3	3	-0.44417	9794800000	1508100000	8286700000	0	103.2	1767100000	3252800000	43.769	59.642	79986000	1687100000	0	1379400000	1873400000	0	NA	NA	NA	NA	NA	NA			29013	10009	760	760	104079;137200	120071;158943;158944	398457;398460;398461;398462;398464;398465;398466;398468;398469;398470	556697;556701;556702;556703;556704;556706;556707;556708;556709;556710;556711;556712;556713;556714;556715;556716;556717;556718;556719;556720;556722;556723;556724;556725;556726;556727;556728;556729;556730;556731;556732;556733;556734;556735;556736	398468	556722	20210823_E1_LC8_Vcelkova_Seiser_ext_Uni_MPL_black_phosphorylom_fr04_cv40	3619	398461	556702	20210823_E1_LC8_Vcelkova_Seiser_ext_Uni_MPL_black_phosphorylom_fr01_cv40	2666	398462	556704	20210823_E1_LC8_Vcelkova_Seiser_ext_Uni_MPL_black_phosphorylom_fr02_cv40	2560	110931.902395692	111323.197179156	109295.191621627	109016.116630935	114837.445745344	113225.422896857	150641.159924928	145017.440030182	147023.473145802	119642.60587844	116768.681737246	117941.448398201	116709.293911134	118360.079653012	105676.589319376	114357.252644728	144284.978752711	147585.660829765	148244.478941855	119642.60587844	2	64	2993602.61341152	3203938.01693165	3064392.54065009	3221717.15795102	3014431.96986767	3160387.22890638	3546524.71557443	3434197.36010566	3513374.83679964	3184482.22113431	3049366.7120365	3108539.27832246	3069773.87478552	2864320.62442036	2973554.52813234	2979701.02427378	3521148.39556973	3431759.20007783	3642459.90257337	3184482.22113431	-0.0230777312103925	0.220358956303095	-0.243436687513487	0.0794691359614248	0.209955483012219	-0.130486347050795	0.0993933444761517	-0.0135569959865407	-0.0031535226956656	0.496153005288796	3.13783407942695e-06	8.27142127865949e-07	0.0278631474989204	5.84709287227284e-06	0.000984077772130672	0.00781513620416897	0.688042791055276	0.92542765082656	0.549756509090997	1.07015868723177e-05	2.94882187289923e-06	0.0402864463163142	1.7168826810571e-05	0.00176405662100113	0.0790176625171518	0.848165011198105	0.97012063555287	118880.672738998	111468.076637037	114420.963852647	108555.601980299	122215.694384039	114935.078240284	136266.657371174	135470.248292732	134249.023032359	120530.227849213	122847.313833761	121719.186206345	121968.588631122	132566.124815575	114012.330673963	123123.220144718	131457.610523449	137967.342821063	130566.779107904	120530.227849213
10009	Q9Y2J2	443	Q9Y2J2	Q9Y2J2	Band 4.1-like protein 3;Band 4.1-like protein 3, N-terminally processed	EPB41L3	sp|Q9Y2J2|E41L3_HUMAN Band 4.1-like protein 3 OS=Homo sapiens OX=9606 GN=EPB41L3 PE=1 SV=2	0.999999	58.5215	3.55755e-05	102.61	42.222	102.61	0.999996	53.5031	4.12799e-05	100.18	0.999999	58.5215	3.55755e-05	102.61		1	S	PYFERSSSKRYTMSRSLDGEVGTGQYATTKG	X;X;X;X;X;X;X;X;X;X;X;X;X;X;X;Phospho (STY);X;X;X;X;X;X;X;X;X;X;X;X;X;X;X	XXXXXXXXXXXXXXXPPPPPPPPPPPPPPPX	S(1)LDGEVGTGQYATTK	S(59)LDGEVGT(-59)GQY(-81)AT(-97)T(-98)K	1	3	-2.3561	150700000	150700000	0	0	NA	49482000	101220000	NA	NA	49482000	0	0	101220000	0	0	NA	NA	NA	NA	NA	NA			29024	10009	443	443	148060	172213	433896;433897	608667;608668	433897	608668	20210823_E1_LC8_Vcelkova_Seiser_ext_Uni_MPL_black_phosphorylom_fr05_cv40	11347	433897	608668	20210823_E1_LC8_Vcelkova_Seiser_ext_Uni_MPL_black_phosphorylom_fr05_cv40	11347	433897	608668	20210823_E1_LC8_Vcelkova_Seiser_ext_Uni_MPL_black_phosphorylom_fr05_cv40	11347	8650.3938767814	10320.8761584179	7971.2076739785	9250.218139508	9207.96461367704	7451.81528956114	5965.02544715282	8176.95466487211	6787.8964721234	8111.72355186213	10427.9731559625	14138.857362872	8900.963224863	10159.8670418834	10024.1058923671	7934.22105290448	7182.21606676001	7860.52175548658	7460.28147943889	8111.72355186213	1	64	2993602.61341152	3203938.01693165	3064392.54065009	3221717.15795102	3014431.96986767	3160387.22890638	3546524.71557443	3434197.36010566	3513374.83679964	3184482.22113431	3049366.7120365	3108539.27832246	3069773.87478552	2864320.62442036	2973554.52813234	2979701.02427378	3521148.39556973	3431759.20007783	3642459.90257337	3184482.22113431	-0.0230777312103925	0.220358956303095	-0.243436687513487	0.0794691359614248	0.209955483012219	-0.130486347050795	0.0993933444761517	-0.0135569959865407	-0.0031535226956656	0.496153005288796	3.13783407942695e-06	8.27142127865949e-07	0.0278631474989204	5.84709287227284e-06	0.000984077772130672	0.00781513620416897	0.688042791055276	0.92542765082656	0.549756509090997	1.07015868723177e-05	2.94882187289923e-06	0.0402864463163142	1.7168826810571e-05	0.00176405662100113	0.0790176625171518	0.848165011198105	0.97012063555287	9270.23355157945	10334.3080664171	8345.04475076794	9211.14262382764	9799.57174961651	7564.33450567069	5395.829926048	7638.6266265498	6198.11551400142	8171.90398668807	10970.8225860012	14591.7337413555	9302.06914644433	11379.2944912883	10814.8047081401	8542.41268289726	6543.6954737858	7348.24300473586	6570.66577427637	8171.90398668806
10009	Q9Y2J2	7	Q9Y2J2	Q9Y2J2	Band 4.1-like protein 3;Band 4.1-like protein 3, N-terminally processed	EPB41L3	sp|Q9Y2J2|E41L3_HUMAN Band 4.1-like protein 3 OS=Homo sapiens OX=9606 GN=EPB41L3 PE=1 SV=2	0.97616	18.8214	0	434.52	412.13	188.48	0.975818	18.7733	0	423.17	0.97616	18.8214	0	434.52		1;2	S	_________MTTESGSDSESKPDQEAEPQEA	X;X;X;X;X;X;X;X;X;Oxidation (M);X;Phospho (STY);X;Phospho (STY);X;Phospho (STY);X;Phospho (STY);X;Phospho (STY);X;X;X;X;X;X;X;X;X;X;X	XXXXXXXXXPPPPPPPPPPPPPPPPPPPPPP	MTTES(0.013)GS(0.976)DS(0.009)ES(0.001)KPDQEAEPQEAAGAQGR	MT(-34)T(-36)ES(-19)GS(19)DS(-20)ES(-30)KPDQEAEPQEAAGAQGR	7	3	0.82857	1.3079e+10	1.1056e+10	2023900000	0	114.94	581860000	545900000	10.382	9.4531	375900000	205960000	0	291050000	254850000	0	NA	NA	NA	NA	NA	NA			29016	10009	7	7	111283;167309	129152;129153;129154;129155;196264;196265;196266;196267	325742;325743;325745;325746;325747;325755;325756;498191;498192;498194;498196;498202;498203;498204;498205;498207;498209;498210;498211;498212;498213;498214;498216	458547;458548;458549;458550;458551;458552;458554;458555;458556;458557;458558;458559;458560;458561;458562;458563;458564;458582;458583;458584;458585;704886;704887;704888;704889;704890;704891;704892;704893;704894;704895;704896;704897;704899;704900;704901;704904;704905;704917;704918;704919;704920;704921;704922;704923;704930;704933;704934;704935;704936;704937;704938;704939;704940;704941;704942;704943;704947;704948	325746	458557	20210823_E1_LC8_Vcelkova_Seiser_ext_Uni_MPL_black_phosphorylom_fr06_cv40	6412	498213	704940	20210823_E1_LC8_Vcelkova_Seiser_ext_Uni_MPL_black_phosphorylom_fr07_cv40	4752	498213	704940	20210823_E1_LC8_Vcelkova_Seiser_ext_Uni_MPL_black_phosphorylom_fr07_cv40	4752	163135.623549421	141481.138296935	166434.233138998	144582.180185362	166173.608021341	144534.095771423	177810.436475903	170044.138925824	171104.985207192	157542.296985002	165255.097534124	126202.214495951	164469.818849795	125468.50302585	161304.906447951	129864.61955726	184745.376696577	191137.52531483	190717.535545862	157542.296985002	2	64	2993602.61341152	3203938.01693165	3064392.54065009	3221717.15795102	3014431.96986767	3160387.22890638	3546524.71557443	3434197.36010566	3513374.83679964	3184482.22113431	3049366.7120365	3108539.27832246	3069773.87478552	2864320.62442036	2973554.52813234	2979701.02427378	3521148.39556973	3431759.20007783	3642459.90257337	3184482.22113431	-0.0230777312103925	0.220358956303095	-0.243436687513487	0.0794691359614248	0.209955483012219	-0.130486347050795	0.0993933444761517	-0.0135569959865407	-0.0031535226956656	0.496153005288796	3.13783407942695e-06	8.27142127865949e-07	0.0278631474989204	5.84709287227284e-06	0.000984077772130672	0.00781513620416897	0.688042791055276	0.92542765082656	0.549756509090997	1.07015868723177e-05	2.94882187289923e-06	0.0402864463163142	1.7168826810571e-05	0.00176405662100113	0.0790176625171518	0.848165011198105	0.97012063555287	174825.025591594	141665.266233756	174239.736362492	143971.424507633	176850.179493413	146716.498652515	160843.383284858	158849.319890151	156238.161216965	158711.094698018	173857.788983909	130244.549770343	171881.355848149	140527.729292762	174028.594712646	139819.292375206	168320.957494892	178680.884937044	167975.053866169	158711.094698018
10009	Q9Y2J2	420	Q9Y2J2	Q9Y2J2	Band 4.1-like protein 3;Band 4.1-like protein 3, N-terminally processed	EPB41L3	sp|Q9Y2J2|E41L3_HUMAN Band 4.1-like protein 3 OS=Homo sapiens OX=9606 GN=EPB41L3 PE=1 SV=2	1	123.205	1.08832e-09	158.73	113.62	158.73	1	73.1008	0.000912141	78.418	1	123.205	1.08832e-09	158.73		1	S	KFRYSGRTQAQTRRASALIDRPAPYFERSSS	Acetyl (K);X;X;X;X;X;X;X;X;X;X;X;X;X;X;Phospho (STY);X;X;X;X;X;X;X;X;X;X;X;X;X;X;X	XXXXXXXXXXXXXPPPPPPPPPPPPPPPXXX	RAS(1)ALIDRPAPYFER	RAS(120)ALIDRPAPY(-120)FER	3	4	0.42501	45313000	45313000	0	0	NA	23284000	0	NA	NA	23284000	0	0	0	0	0	NA	NA	NA	NA	NA	NA			29023	10009	420	420	133246	154339	386352;386353	539643;539644	386353	539644	20210823_E1_LC8_Vcelkova_Seiser_ext_Uni_MPL_black_phosphorylom_fr02_cv40	9630	386353	539644	20210823_E1_LC8_Vcelkova_Seiser_ext_Uni_MPL_black_phosphorylom_fr02_cv40	9630	386353	539644	20210823_E1_LC8_Vcelkova_Seiser_ext_Uni_MPL_black_phosphorylom_fr02_cv40	9630	11354.5666781132	11327.2001626984	11992.2864310649	11271.5554899225	12792.3199264881	11640.3073778505	10379.9058202735	9850.13267074899	10137.4290549246	10741.7244602124	10347.656672335	10653.0362635487	10358.7169694877	10283.7394871168	12456.9625401406	12332.2839949031	10106.2980372088	11946.4885200353	10273.6539924886	10741.7244602124	1	64	2993602.61341152	3203938.01693165	3064392.54065009	3221717.15795102	3014431.96986767	3160387.22890638	3546524.71557443	3434197.36010566	3513374.83679964	3184482.22113431	3049366.7120365	3108539.27832246	3069773.87478552	2864320.62442036	2973554.52813234	2979701.02427378	3521148.39556973	3431759.20007783	3642459.90257337	3184482.22113431	-0.0230777312103925	0.220358956303095	-0.243436687513487	0.0794691359614248	0.209955483012219	-0.130486347050795	0.0993933444761517	-0.0135569959865407	-0.0031535226956656	0.496153005288796	3.13783407942695e-06	8.27142127865949e-07	0.0278631474989204	5.84709287227284e-06	0.000984077772130672	0.00781513620416897	0.688042791055276	0.92542765082656	0.549756509090997	1.07015868723177e-05	2.94882187289923e-06	0.0402864463163142	1.7168826810571e-05	0.00176405662100113	0.0790176625171518	0.848165011198105	0.97012063555287	12168.1725112678	11341.9417319353	12554.7057640909	11223.9412783822	13614.2201043504	11816.0710287913	9389.43294555854	9201.65132100658	9256.61676713248	10821.4167284046	10886.3250638624	10994.2596282852	10825.513945442	11518.034597616	13439.5644434303	13277.6057668051	9207.81776934853	11167.9228719433	9048.55223643384	10821.4167284046
10009	Q9Y2J2	760	Q9Y2J2	Q9Y2J2	Band 4.1-like protein 3;Band 4.1-like protein 3, N-terminally processed	EPB41L3	sp|Q9Y2J2|E41L3_HUMAN Band 4.1-like protein 3 OS=Homo sapiens OX=9606 GN=EPB41L3 PE=1 SV=2	0.998473	27.8188	0.00384859	92.409	43.615	81.335	0.969079	13.2209	0.00393769	81.335	0.998473	27.8188	0.00384859	92.409		1;2	S	TSTDTAVTNEWEKRLSTSPVRLAARQEDAPM	X;X;X;X;X;X;X;X;X;X;X;X;X;X;X;Phospho (STY);X;Phospho (STY);X;X;X;X;X;X;X;X;X;X;X;X;X	XXXXXXXXXXXXXPPPPPPPPXXXXXXXXXX	RLS(0.998)T(0.076)S(0.926)PVR	RLS(28)T(-11)S(11)PVR	3	3	-0.44417	9794800000	1508100000	8286700000	0	103.2	1767100000	3252800000	43.769	59.642	79986000	1687100000	0	1379400000	1873400000	0	NA	NA	NA	NA	NA	NA			29013	10009	760	760	104079;137200	120071;158943;158944	398457;398460;398461;398462;398464;398465;398466;398468;398469;398470	556697;556701;556702;556703;556704;556706;556707;556708;556709;556710;556711;556712;556713;556714;556715;556716;556717;556718;556719;556720;556722;556723;556724;556725;556726;556727;556728;556729;556730;556731;556732;556733;556734;556735;556736	398468	556722	20210823_E1_LC8_Vcelkova_Seiser_ext_Uni_MPL_black_phosphorylom_fr04_cv40	3619	398461	556702	20210823_E1_LC8_Vcelkova_Seiser_ext_Uni_MPL_black_phosphorylom_fr01_cv40	2666	398462	556704	20210823_E1_LC8_Vcelkova_Seiser_ext_Uni_MPL_black_phosphorylom_fr02_cv40	2560	9884.04353686856	15534.2037390262	12120.5038315666	13623.8692432755	12905.0879712939	12824.5446369188	10017.4954070922	11403.5775945913	7892.22595943393	11711.1142396937	10961.6703677239	11303.7234176034	10688.7503593072	10025.7739620533	11825.7156322721	13751.1423260035	9404.69300360434	10242.3015185452	9959.77032650439	11711.1142396937	1	64	2993602.61341152	3203938.01693165	3064392.54065009	3221717.15795102	3014431.96986767	3160387.22890638	3546524.71557443	3434197.36010566	3513374.83679964	3184482.22113431	3049366.7120365	3108539.27832246	3069773.87478552	2864320.62442036	2973554.52813234	2979701.02427378	3521148.39556973	3431759.20007783	3642459.90257337	3184482.22113431	-0.0230777312103925	0.220358956303095	-0.243436687513487	0.0794691359614248	0.209955483012219	-0.130486347050795	0.0993933444761517	-0.0135569959865407	-0.0031535226956656	0.496153005288796	3.13783407942695e-06	8.27142127865949e-07	0.0278631474989204	5.84709287227284e-06	0.000984077772130672	0.00781513620416897	0.688042791055276	0.92542765082656	0.549756509090997	1.07015868723177e-05	2.94882187289923e-06	0.0402864463163142	1.7168826810571e-05	0.00176405662100113	0.0790176625171518	0.848165011198105	0.97012063555287	10592.2797650508	15554.4204330608	12688.9363585975	13566.3181987257	13734.2334398162	13018.1897627621	9061.60451124923	10652.825534937	7206.49296288838	11797.9983578143	11532.302495597	11665.7886958194	11170.4196972331	11229.107029352	12758.5249467892	14805.2255951423	8568.58753175784	9574.79959056307	8772.09823575422	11797.9983578143
10009	Q9Y2J2	492	Q9Y2J2	Q9Y2J2	Band 4.1-like protein 3;Band 4.1-like protein 3, N-terminally processed	EPB41L3	sp|Q9Y2J2|E41L3_HUMAN Band 4.1-like protein 3 OS=Homo sapiens OX=9606 GN=EPB41L3 PE=1 SV=2	1	71.9462	1.21273e-06	153.54	121.69	71.946	1	70.7604	0.00111839	97.291	1	71.9462	1.21273e-06	153.54		1;2	T	ERDEEEDKRRKGEEVTPISAIRHEGKSPGLG	X;X;X;X;X;X;X;X;X;X;X;X;X;X;X;Phospho (STY);X;X;Phospho (STY);X;X;X;X;X;X;X;X;X;X;X;X	XXXXXXXXXXPPPPPPPPPPPPPPPPXXXXX	KGEEVT(1)PIS(1)AIRHEGK	KGEEVT(72)PIS(72)AIRHEGK	6	4	0.073853	359020000	232300000	126720000	0	0.4245	97015000	145730000	0.2128	0.37381	52514000	44501000	0	63509000	82217000	0	NA	NA	NA	NA	NA	NA			35512	10009	492	492	57920;83934;83935	66699;96744;96745	166663;166664;245652;245653;245654;245655	233336;233337;345562;345563;345564;345565;345566;345567	245655	345567	20210823_E1_LC8_Vcelkova_Seiser_ext_Uni_MPL_black_phosphorylom_fr07_cv40	8561	166663	233336	20210823_E1_LC8_Vcelkova_Seiser_ext_Uni_MPL_black_phosphorylom_fr03_cv55	10511	166663	233336	20210823_E1_LC8_Vcelkova_Seiser_ext_Uni_MPL_black_phosphorylom_fr03_cv55	10511	18780.8174823687	35331.813592368	19844.560569684	36476.5308083512	17950.2042523675	32257.4987973702	28183.5781447264	28231.0805320495	27389.3328118483	31597.0883582519	31393.4733147629	32600.2442968886	30515.6505029983	35171.3051808321	28197.993594017	38171.2921175286	42699.1522679065	34031.8601830636	44398.0739910403	31597.0883582519	2	64	2993602.61341152	3203938.01693165	3064392.54065009	3221717.15795102	3014431.96986767	3160387.22890638	3546524.71557443	3434197.36010566	3513374.83679964	3184482.22113431	3049366.7120365	3108539.27832246	3069773.87478552	2864320.62442036	2973554.52813234	2979701.02427378	3521148.39556973	3431759.20007783	3642459.90257337	3184482.22113431	-0.0230777312103925	0.220358956303095	-0.243436687513487	0.0794691359614248	0.209955483012219	-0.130486347050795	0.0993933444761517	-0.0135569959865407	-0.0031535226956656	0.496153005288796	3.13783407942695e-06	8.27142127865949e-07	0.0278631474989204	5.84709287227284e-06	0.000984077772130672	0.00781513620416897	0.688042791055276	0.92542765082656	0.549756509090997	1.07015868723177e-05	2.94882187289923e-06	0.0402864463163142	1.7168826810571e-05	0.00176405662100113	0.0790176625171518	0.848165011198105	0.97012063555287	20126.5476267451	35377.7955092454	20775.2391841378	36322.4437122341	19103.4959267836	32744.5731996866	25494.2406740299	26372.4934632199	25009.5518274986	31831.5054342871	33027.7246540185	33644.4503593688	31890.7834867487	39392.7044168749	30422.2438544758	41097.2832409284	38903.0693079713	31813.9668468949	39103.739720912	31831.5054342871
10009	Q9Y2J2	469	Q9Y2J2	Q9Y2J2	Band 4.1-like protein 3;Band 4.1-like protein 3, N-terminally processed	EPB41L3	sp|Q9Y2J2|E41L3_HUMAN Band 4.1-like protein 3 OS=Homo sapiens OX=9606 GN=EPB41L3 PE=1 SV=2	0.998933	30.1483	6.92151e-20	185.25	155.44	177.32	0.998933	30.1483	9.19887e-15	177.32	0.996578	24.9404	6.92151e-20	185.25		1;2	T	ATTKGISQTNLITTVTPEKKAEEERDEEEDK	X;X;X;X;X;X;Phospho (STY);X;Phospho (STY);X;X;X;X;X;X;Phospho (STY);X;X;X;X;X;X;X;X;X;X;X;X;X;X;X	XXXXPPPPPPPPPPPPPPPXXXXXXXXXXXX	GIS(0.852)QT(0.148)NLITT(0.001)VT(0.999)PEK	GIS(7.6)QT(-7.6)NLIT(-56)T(-30)VT(30)PEK	12	3	0.19828	4.155e+09	1.358e+09	2797100000	0	7.2285	894750000	1.916e+09	2.3082	10.236	76741000	8.18e+08	0	216750000	1699200000	0	NA	NA	NA	NA	NA	NA			35516	10009	469	469	60953;60954	70206;70207;70208	176750;176754;176758;176759;176761;176762;176765;176766;176768;176769;176770;176771;176772;176773	247759;247766;247767;247775;247776;247777;247778;247779;247780;247781;247786;247787;247793;247794;247800;247801;247802;247803;247804;247805;247806;247807;247808;247809;247810;247811;247812;247813;247814;247815;247816	176768	247800	20210821_E1_LC8_Vcelkova_Seiser_ext_Uni_MPL_red_phosphorylom_fr07_cv55	19096	176759	247780	20210823_E1_LC8_Vcelkova_Seiser_ext_Uni_MPL_black_phosphorylom_fr02_cv55	14148	176759	247780	20210823_E1_LC8_Vcelkova_Seiser_ext_Uni_MPL_black_phosphorylom_fr02_cv55	14148	36274.0442249569	42252.1023279775	36205.8594799409	39506.3419167673	32890.1906151462	41961.9370862574	46970.8670594731	49047.6604734944	50688.9530004098	44454.3514914452	43668.4200185039	41473.9185778203	44249.4292580728	45084.726894565	45051.2218145442	41801.5266026078	58118.0306054302	53583.1382195825	60364.9829188055	44454.3514914452	2	64	2993602.61341152	3203938.01693165	3064392.54065009	3221717.15795102	3014431.96986767	3160387.22890638	3546524.71557443	3434197.36010566	3513374.83679964	3184482.22113431	3049366.7120365	3108539.27832246	3069773.87478552	2864320.62442036	2973554.52813234	2979701.02427378	3521148.39556973	3431759.20007783	3642459.90257337	3184482.22113431	-0.0230777312103925	0.220358956303095	-0.243436687513487	0.0794691359614248	0.209955483012219	-0.130486347050795	0.0993933444761517	-0.0135569959865407	-0.0031535226956656	0.496153005288796	3.13783407942695e-06	8.27142127865949e-07	0.0278631474989204	5.84709287227284e-06	0.000984077772130672	0.00781513620416897	0.688042791055276	0.92542765082656	0.549756509090997	1.07015868723177e-05	2.94882187289923e-06	0.0402864463163142	1.7168826810571e-05	0.00176405662100113	0.0790176625171518	0.848165011198105	0.97012063555287	38873.2428390636	42307.0905230233	37903.8572268588	39339.4560488061	35003.3689652702	42595.5443462224	42488.8061882284	45818.6183754106	46284.7344933132	44784.1559017602	45941.6687661937	42802.3539361376	46243.4503155275	50495.9742364362	48604.8502498754	45005.7905664055	52951.1630230945	50091.0668326836	53166.6436879812	44784.1559017602
10009	Q9Y2J2	3	Q9Y2J2	Q9Y2J2	Band 4.1-like protein 3;Band 4.1-like protein 3, N-terminally processed	EPB41L3	sp|Q9Y2J2|E41L3_HUMAN Band 4.1-like protein 3 OS=Homo sapiens OX=9606 GN=EPB41L3 PE=1 SV=2	0.792682	9.77722	3.49222e-72	198.28	186.42	127.14	0.516092	0.975461	8.05501e-46	184.82	0.792682	9.77722	3.49222e-72	198.28		2	T	_____________MTTESGSDSESKPDQEAE	X;X;X;X;X;X;X;X;X;X;X;X;X;Oxidation (M);Phospho (STY);Phospho (STY);X;X;X;Phospho (STY);X;X;X;Phospho (STY);X;X;X;X;X;X;X	XXXXXXXXXXXXXPPPPPPPPPPPPPPPPPP	MT(0.793)T(0.793)ES(0.207)GS(0.207)DS(0.001)ESKPDQEAEPQEAAGAQGR	MT(9.8)T(9.8)ES(-9.8)GS(-9.8)DS(-35)ES(-52)KPDQEAEPQEAAGAQGR	3	3	-0.26433	1.94e+08	0	1.94e+08	0	1.7048	35429000	106030000	0.63212	1.8362	0	35429000	0	0	106030000	0	NA	NA	NA	NA	NA	NA			35519	10009	3	3	111283;167309	129152;129153;129154;129155;196264;196265;196266;196267	325749;325750;325752;325753	458566;458567;458568;458569;458570;458571;458572;458574;458575;458576;458577;458578	325749	458567	20210823_E1_LC8_Vcelkova_Seiser_ext_Uni_MPL_black_phosphorylom_fr05_cv40	9365	498192	704894	20210823_E1_LC8_Vcelkova_Seiser_ext_Uni_MPL_black_phosphorylom_fr04_cv40	9356	498192	704894	20210823_E1_LC8_Vcelkova_Seiser_ext_Uni_MPL_black_phosphorylom_fr04_cv40	9356	35012.7886138183	38745.0928084094	35727.6973102885	39542.1253647828	36656.4723408241	37165.3249510945	32401.8836242517	32539.3190438027	33880.2003211268	35827.5041756252	34158.283099329	40303.5655414136	36406.1501832564	35820.0745289597	34334.400130221	40605.6813303522	32974.3273871761	31985.5115457202	33764.8463164366	35827.5041756252	2	64	2993602.61341152	3203938.01693165	3064392.54065009	3221717.15795102	3014431.96986767	3160387.22890638	3546524.71557443	3434197.36010566	3513374.83679964	3184482.22113431	3049366.7120365	3108539.27832246	3069773.87478552	2864320.62442036	2973554.52813234	2979701.02427378	3521148.39556973	3431759.20007783	3642459.90257337	3184482.22113431	-0.0230777312103925	0.220358956303095	-0.243436687513487	0.0794691359614248	0.209955483012219	-0.130486347050795	0.0993933444761517	-0.0135569959865407	-0.0031535226956656	0.496153005288796	3.13783407942695e-06	8.27142127865949e-07	0.0278631474989204	5.84709287227284e-06	0.000984077772130672	0.00781513620416897	0.688042791055276	0.92542765082656	0.549756509090997	1.07015868723177e-05	2.94882187289923e-06	0.0402864463163142	1.7168826810571e-05	0.00176405662100113	0.0790176625171518	0.848165011198105	0.97012063555287	37521.6125838358	38795.5168726105	37403.2700050631	39375.0883375016	39011.632414201	37726.5054242354	29310.0263978778	30397.1000261964	30936.4463777924	36093.306475991	35936.4622559341	41594.5137654405	38046.7279557489	40119.341629629	37042.6885117229	43718.2786919084	30042.810585053	29900.9809755546	29738.4918620789	36093.306475991
1001	O75420	24	O75420	O75420	PERQ amino acid-rich with GYF domain-containing protein 1	GIGYF1	sp|O75420|GGYF1_HUMAN GRB10-interacting GYF protein 1 OS=Homo sapiens OX=9606 GN=GIGYF1 PE=1 SV=2	0.999439	33.4209	1.6571e-08	120.75	100.08	120.75	0.992333	21.1782	6.77918e-06	95.622	0.999439	33.4209	1.6571e-08	120.75		1	S	GPEWLRALSGGGSVASPPPSPAMPKYKLADY	X;X;X;X;X;X;X;X;X;X;X;X;X;X;X;Phospho (STY);X;X;X;X;X;X;Oxidation (M);X;X;X;X;X;X;X;X	XXXXXXPPPPPPPPPPPPPPPPPPPXXXXXX	ALSGGGSVAS(0.999)PPPSPAMPK	ALS(-40)GGGS(-33)VAS(33)PPPS(-48)PAMPK	10	4	-0.54829	55229000	55229000	0	0	NA	17563000	0	NA	NA	17563000	0	0	0	0	0	NA	NA	NA	NA	NA	NA			2603	1001	24	24	9497	10867;10868	28098;28099;28100	39717;39718;39719;39720	28100	39719	20210823_E1_LC8_Vcelkova_Seiser_ext_Uni_MPL_black_phosphorylom_fr03_cv40	12411	28100	39719	20210823_E1_LC8_Vcelkova_Seiser_ext_Uni_MPL_black_phosphorylom_fr03_cv40	12411	28100	39719	20210823_E1_LC8_Vcelkova_Seiser_ext_Uni_MPL_black_phosphorylom_fr03_cv40	12411	12724.4833882414	14123.4827081586	13362.4292454288	13015.3066982918	14405.1769317702	14357.5819419577	15735.9404156617	16055.7071527353	16382.1529191006	14689.6758950537	15090.7541906253	13494.9431096876	12974.0102507911	15024.3202565962	13864.491092244	14429.5924124859	14372.2705993658	15064.3417077425	15908.6004042169	14689.6758950537	1	16	186799.002094643	149423.996894944	191901.387109474	139959.047173551	196982.356799036	142485.912254698	176049.279258975	167522.691574996	172305.279321922	159285.230406919	202077.272985683	149511.137317073	202588.521568077	159557.360611899	188940.212307808	148576.079340106	187112.041302289	191998.021034204	188257.305752389	159285.230406919	-0.375286437487517	-0.0645631989819542	-0.310723238505563	-0.414894137838481	-0.158205183710837	-0.256688954127643	-0.0834313637063282	-0.137465648084248	-0.043823663355365	3.02567024670948e-07	0.1922164191248	3.91692228855155e-06	7.09224509704017e-08	0.00380374474344442	4.02911549167953e-05	0.0969878579291205	0.00985541441556474	0.369924777085699	1.2791960895112e-06	0.233967004198755	1.193204937161e-05	3.23796110021418e-07	0.00631311292618362	9.19500564963011e-05	0.292537155149595	0.0803235011397833	0.60648944997905	11786.6176175429	16354.7925825382	12048.4420119967	16090.7770119958	12653.6219419558	17435.4420759635	15466.1435975125	16583.6217368543	16451.139251065	15957.3324426729	12921.6228127013	15617.8447004219	11081.1029239822	16293.0194463142	12697.0585170326	16804.6223529879	13290.6810464705	13576.1614190251	14621.8970360418	15957.3324426729
1001	O75420	157	O75420	O75420	PERQ amino acid-rich with GYF domain-containing protein 1	GIGYF1	sp|O75420|GGYF1_HUMAN GRB10-interacting GYF protein 1 OS=Homo sapiens OX=9606 GN=GIGYF1 PE=1 SV=2	0.999993	51.6746	8.68462e-07	156.08	136.37	156.08	0.999993	51.6746	8.68462e-07	156.08	0.999972	45.594	1.0868e-05	149.57		1	S	DGAFGRSPREIQRSQSWDDRGERRFEKSARR	X;X;X;X;X;X;Phospho (STY);X;X;X;X;X;X;X;X;Phospho (STY);X;X;X;X;X;X;X;X;X;X;X;X;X;X;X	XXXXXXXXXXXXXPPPPPPPPPPXXXXXXXX	SQS(1)WDDRGER	S(-52)QS(52)WDDRGER	3	3	0.54329	211450000	211450000	0	0	NA	21012000	31430000	NA	NA	21012000	0	0	31430000	0	0	NA	NA	NA	NA	NA	NA			2609	1001	157	157	152644	178229	450285;450286;450287;450288	634451;634452;634453;634454	450286	634452	20210821_E1_LC8_Vcelkova_Seiser_ext_Uni_MPL_red_phosphorylom_fr08_cv55	2484	450286	634452	20210821_E1_LC8_Vcelkova_Seiser_ext_Uni_MPL_red_phosphorylom_fr08_cv55	2484	450286	634452	20210821_E1_LC8_Vcelkova_Seiser_ext_Uni_MPL_red_phosphorylom_fr08_cv55	2484	28703.9535703124	20247.8160933272	30209.5434443139	19186.5373800531	30403.0731273613	20632.8677930965	19685.9174757719	21741.92216242	18478.9533624517	22979.6070014599	25705.4358121347	20638.9057380512	28156.4197223779	19837.2870043458	22883.7595187741	20099.9906428006	21783.0929705103	21289.829157122	22720.193269455	22979.6070014599	1	16	186799.002094643	149423.996894944	191901.387109474	139959.047173551	196982.356799036	142485.912254698	176049.279258975	167522.691574996	172305.279321922	159285.230406919	202077.272985683	149511.137317073	202588.521568077	159557.360611899	188940.212307808	148576.079340106	187112.041302289	191998.021034204	188257.305752389	159285.230406919	-0.375286437487517	-0.0645631989819542	-0.310723238505563	-0.414894137838481	-0.158205183710837	-0.256688954127643	-0.0834313637063282	-0.137465648084248	-0.043823663355365	3.02567024670948e-07	0.1922164191248	3.91692228855155e-06	7.09224509704017e-08	0.00380374474344442	4.02911549167953e-05	0.0969878579291205	0.00985541441556474	0.369924777085699	1.2791960895112e-06	0.233967004198755	1.193204937161e-05	3.23796110021418e-07	0.00631311292618362	9.19500564963011e-05	0.292537155149595	0.0803235011397833	0.60648944997905	26588.3112518044	23446.683746386	27238.9043722888	23720.2473803614	26706.3011478047	25055.9720099006	19348.3972668097	22456.8005347729	18556.7694600862	24962.6493425726	22010.5596847407	23885.6304901453	24048.3997533059	21512.4077098943	20956.8769431514	23408.3363129911	20143.7997479285	19186.6437198516	20882.5615191693	24962.6493425726
1001	O75420	230	O75420	O75420	PERQ amino acid-rich with GYF domain-containing protein 1	GIGYF1	sp|O75420|GGYF1_HUMAN GRB10-interacting GYF protein 1 OS=Homo sapiens OX=9606 GN=GIGYF1 PE=1 SV=2	0.967337	14.7152	1.61862e-05	154.04	93.991	154.04	0.967337	14.7152	1.61862e-05	154.04	0.952784	13.049	2.54776e-05	152.37		1	S	LGAGPRRDGDRWRSASPDGGPRSAGWREHGE	X;X;X;X;X;X;X;X;X;X;X;X;X;X;X;Phospho (STY);X;X;X;X;X;X;X;X;X;X;X;X;X;X;X	XXXXXXXXXXXXXPPPPPPPPPXXXXXXXXX	S(0.033)AS(0.967)PDGGPR	S(-15)AS(15)PDGGPR	3	2	0.46637	1267200000	1267200000	0	0	308.61	746890000	520330000	NA	126.72	746890000	0	0	520330000	0	0	NA	NA	NA	NA	NA	NA			2605	1001	230	230	141963	164686	414039;414040	579667;579668;579669;579670	414039	579667	20210821_E1_LC8_Vcelkova_Seiser_ext_Uni_MPL_red_phosphorylom_fr08_cv70	714	414039	579667	20210821_E1_LC8_Vcelkova_Seiser_ext_Uni_MPL_red_phosphorylom_fr08_cv70	714	414039	579667	20210821_E1_LC8_Vcelkova_Seiser_ext_Uni_MPL_red_phosphorylom_fr08_cv70	714	35334.3475319007	25485.5859235827	33136.4521785477	25561.1866421227	32554.6044554111	26488.4816383876	32508.0333023384	30791.519838052	32091.2285747706	28048.9922273997	32493.6298469831	25650.8870496769	29565.9554051844	23869.6686143958	27034.671477019	25329.9587423363	30226.4104586279	28842.7502438223	28558.7010031232	28048.9922273997	1	16	186799.002094643	149423.996894944	191901.387109474	139959.047173551	196982.356799036	142485.912254698	176049.279258975	167522.691574996	172305.279321922	159285.230406919	202077.272985683	149511.137317073	202588.521568077	159557.360611899	188940.212307808	148576.079340106	187112.041302289	191998.021034204	188257.305752389	159285.230406919	-0.375286437487517	-0.0645631989819542	-0.310723238505563	-0.414894137838481	-0.158205183710837	-0.256688954127643	-0.0834313637063282	-0.137465648084248	-0.043823663355365	3.02567024670948e-07	0.1922164191248	3.91692228855155e-06	7.09224509704017e-08	0.00380374474344442	4.02911549167953e-05	0.0969878579291205	0.00985541441556474	0.369924777085699	1.2791960895112e-06	0.233967004198755	1.193204937161e-05	3.23796110021418e-07	0.00631311292618362	9.19500564963011e-05	0.292537155149595	0.0803235011397833	0.60648944997905	32730.0080024265	29511.9468928068	29877.9971233982	31601.2034103186	28596.223371625	32166.8641107791	31950.6745606562	31803.9506350928	32226.3668657227	30469.5009510233	27823.0248398771	29686.051072148	25252.2842635137	25885.2958582723	24758.2694127509	29499.1278141303	27951.7128353435	25993.4247825448	26248.8449606216	30469.5009510232
1001	O75420	406	O75420	O75420	PERQ amino acid-rich with GYF domain-containing protein 1	GIGYF1	sp|O75420|GGYF1_HUMAN GRB10-interacting GYF protein 1 OS=Homo sapiens OX=9606 GN=GIGYF1 PE=1 SV=2	0.998973	30.024	1.24137e-54	215.05	188.21	196.06	0.996262	24.2615	1.24137e-54	215.05	0.998973	30.024	3.04585e-45	196.06		1	S	KEPPAAEDDIRGIQLSPGVGSSAGPPGDLED	X;X;X;X;X;X;X;X;X;X;X;X;X;X;X;Phospho (STY);X;X;X;X;X;X;X;X;X;X;X;X;X;X;X	XXXXXXXXXXXPPPPPPPPPPPPPPPPPPPP	GIQLS(0.999)PGVGS(0.001)SAGPPGDLEDDEGLK	GIQLS(30)PGVGS(-30)S(-45)AGPPGDLEDDEGLK	5	3	0.16561	435750000	435750000	0	0	23.562	125860000	145510000	NA	7.8679	125860000	0	0	145510000	0	0	NA	NA	NA	NA	NA	NA			2604	1001	406	406	60886	70120	176488;176489;176490;176491;176492;176493;176494	247362;247363;247364;247365;247366;247367;247368;247369;247370;247371;247372;247373;247374;247375;247376;247377	176492	247371	20210823_E1_LC8_Vcelkova_Seiser_ext_Uni_MPL_black_phosphorylom_fr06_cv55	18791	176488	247363	20210821_E1_LC8_Vcelkova_Seiser_ext_Uni_MPL_red_phosphorylom_fr06_cv55	18625	176488	247363	20210821_E1_LC8_Vcelkova_Seiser_ext_Uni_MPL_red_phosphorylom_fr06_cv55	18625	61877.3938756169	41579.474186924	67699.8269051698	40872.3889244256	66387.5946691571	40853.3526372362	50581.0444227245	47693.7315289193	50832.5974405049	51163.0082987536	68027.973862982	42650.5059139503	67058.8577587441	46626.9290411057	62634.609937291	46671.5729114492	55454.2182434015	55813.8403330395	54081.4819791152	51163.0082987536	1	16	186799.002094643	149423.996894944	191901.387109474	139959.047173551	196982.356799036	142485.912254698	176049.279258975	167522.691574996	172305.279321922	159285.230406919	202077.272985683	149511.137317073	202588.521568077	159557.360611899	188940.212307808	148576.079340106	187112.041302289	191998.021034204	188257.305752389	159285.230406919	-0.375286437487517	-0.0645631989819542	-0.310723238505563	-0.414894137838481	-0.158205183710837	-0.256688954127643	-0.0834313637063282	-0.137465648084248	-0.043823663355365	3.02567024670948e-07	0.1922164191248	3.91692228855155e-06	7.09224509704017e-08	0.00380374474344442	4.02911549167953e-05	0.0969878579291205	0.00985541441556474	0.369924777085699	1.2791960895112e-06	0.233967004198755	1.193204937161e-05	3.23796110021418e-07	0.00631311292618362	9.19500564963011e-05	0.292537155149595	0.0803235011397833	0.60648944997905	57316.6830062391	48148.4411508021	61042.6011399229	50530.3879021779	58315.3909568871	49611.1578116	49713.8191738076	49261.9101339261	51046.6568781721	55578.1582945165	58249.6943403815	49359.8952099563	57274.97438535	50564.2484061875	57360.5841191087	54353.4519185858	51280.9943466369	50300.0874832513	49707.3181148961	55578.1582945165
10010	Q9Y2J4	540	Q9Y2J4	Q9Y2J4	Angiomotin-like protein 2	AMOTL2	sp|Q9Y2J4|AMOL2_HUMAN Angiomotin-like protein 2 OS=Homo sapiens OX=9606 GN=AMOTL2 PE=1 SV=3	0.999421	33.8784	9.70551e-25	167.02	149.74	167.02	0.999421	33.8784	9.70551e-25	167.02	0.91173	10.3694	4.60428e-21	158.47		1	S	QRQAGAPGGSSGSGGSPELSALRLSEQLREK	X;X;X;X;X;X;X;X;X;X;X;X;X;X;X;Phospho (STY);X;X;X;X;X;X;X;X;X;X;X;X;X;X;X	XXPPPPPPPPPPPPPPPPPPPPPXXXXXXXX	QAGAPGGSSGSGGS(0.999)PELSALR	QAGAPGGS(-53)S(-41)GS(-34)GGS(34)PELS(-40)ALR	14	3	-0.5182	425080000	425080000	0	0	4.1922	191870000	233210000	2.7521	7.3617	191870000	0	0	233210000	0	0	NA	NA	NA	NA	NA	NA			29033	10010	540	540	123597	143346	360764;360765	506207;506208;506209	360764	506207	20210821_E1_LC8_Vcelkova_Seiser_ext_Uni_MPL_red_phosphorylom_fr05_cv40	9314	360764	506207	20210821_E1_LC8_Vcelkova_Seiser_ext_Uni_MPL_red_phosphorylom_fr05_cv40	9314	360764	506207	20210821_E1_LC8_Vcelkova_Seiser_ext_Uni_MPL_red_phosphorylom_fr05_cv40	9314	11548.3998293841	14185.8306093429	11721.7412913511	13242.0365126223	12655.658100559	13064.7477765985	10776.1625639303	10432.5752611681	10603.7110938119	12437.9643828563	9972.17217761882	12756.6909590077	10487.9931467634	11866.3006272667	11392.0422360349	14899.7198657368	9829.08881496127	9622.83242679809	8346.05071134252	12437.9643828563	1	22	720054.873451453	1130410.28409618	729609.802388382	1159026.78345526	740870.858804121	1202629.26717544	618851.078143947	649627.135268869	626565.350409235	795055.07371177	693636.136836725	1069745.97021484	695354.893750185	941232.415900445	708559.458073524	1127163.37438226	621633.461861344	587672.041911046	614281.091801239	795055.07371177	0.577184871072628	-0.202281020637816	0.779465891710444	0.672427534720118	-0.209261630755424	0.881689165475542	0.157788192903375	0.055564919138277	0.0625455292558854	1.0606258813868e-09	0.000819563220889128	7.61772491066651e-12	8.91137128057789e-11	0.000602192481209676	9.42369534760362e-13	0.00580718797808444	0.285215281547206	0.230960520793685	9.51234969352556e-09	0.0016032249728276	1.16841455069865e-10	1.03812632282167e-09	0.00116550752458053	1.87468129722398e-11	0.0674134972381583	0.536436692940996	0.458604795110018	13012.6389320059	10181.8766552542	13034.987937191	9269.80227805635	13859.6219052733	8814.10912388958	14128.2100875139	13029.7634379099	13730.9527923422	12692.9116545096	11664.5293279904	9675.34672291269	12237.5658368838	10228.8693805756	13044.7106049338	10725.0764478512	12828.8591554098	13285.4740333762	11023.5895273557	12692.9116545096
10010	Q9Y2J4	50	Q9Y2J4	Q9Y2J4	Angiomotin-like protein 2	AMOTL2	sp|Q9Y2J4|AMOL2_HUMAN Angiomotin-like protein 2 OS=Homo sapiens OX=9606 GN=AMOTL2 PE=1 SV=3	0.956297	13.4401	1.76337e-56	179.96	167.28	179.96	0.944369	12.4101	1.88607e-56	179.09	0.956297	13.4401	1.76337e-56	179.96		1	S	QQQALRGGAGTGGTGSPQASLEILAPEDSQV	X;X;X;X;X;X;X;X;X;X;X;X;X;X;X;Phospho (STY);X;X;X;X;X;X;X;X;X;X;X;X;X;X;X	XXXXXXPPPPPPPPPPPPPPPPPPPPPPPPP	GGAGTGGT(0.043)GS(0.956)PQASLEILAPEDSQVLQQATR	GGAGT(-34)GGT(-13)GS(13)PQAS(-57)LEILAPEDS(-140)QVLQQAT(-170)R	10	4	0.64001	178850000	178850000	0	0	NA	65728000	87630000	NA	NA	65728000	0	0	87630000	0	0	NA	NA	NA	NA	NA	NA			29032	10010	50	50	59153	68089	170531;170532;170533;170534	238964;238965;238966;238967;238968;238969;238970	170533	238968	20210823_E1_LC8_Vcelkova_Seiser_ext_Uni_MPL_black_phosphorylom_fr06_cv40	19630	170533	238968	20210823_E1_LC8_Vcelkova_Seiser_ext_Uni_MPL_black_phosphorylom_fr06_cv40	19630	170533	238968	20210823_E1_LC8_Vcelkova_Seiser_ext_Uni_MPL_black_phosphorylom_fr06_cv40	19630	10791.541232945	10011.7915335002	12057.1868513555	11020.8803117732	10568.7054857537	11062.3621512787	10517.1296097493	11376.4310401451	10413.079281081	9933.57366290576	9672.80785229728	12789.5137863968	9176.58404163223	11439.1840027512	8409.23469535986	10384.5726440049	11019.040573943	10013.1776107122	10386.8324893636	9933.57366290576	1	22	720054.873451453	1130410.28409618	729609.802388382	1159026.78345526	740870.858804121	1202629.26717544	618851.078143947	649627.135268869	626565.350409235	795055.07371177	693636.136836725	1069745.97021484	695354.893750185	941232.415900445	708559.458073524	1127163.37438226	621633.461861344	587672.041911046	614281.091801239	795055.07371177	0.577184871072628	-0.202281020637816	0.779465891710444	0.672427534720118	-0.209261630755424	0.881689165475542	0.157788192903375	0.055564919138277	0.0625455292558854	1.0606258813868e-09	0.000819563220889128	7.61772491066651e-12	8.91137128057789e-11	0.000602192481209676	9.42369534760362e-13	0.00580718797808444	0.285215281547206	0.230960520793685	9.51234969352556e-09	0.0016032249728276	1.16841455069865e-10	1.03812632282167e-09	0.00116550752458053	1.87468129722398e-11	0.0674134972381583	0.536436692940996	0.458604795110018	12159.8170879797	7185.96106914453	13408.0151794377	7714.92974837227	11574.1323680563	7463.20318131253	13788.6019965495	14208.5919832788	13484.0999312854	10137.1871663031	11314.3604891185	9700.24128502417	10707.3917570042	9860.6905943074	9629.18068043599	7474.99526761802	14381.9760114171	13824.3923658314	13719.0848477038	10137.1871663031
10011	Q9Y2K1	355	Q9Y2K1	Q9Y2K1	Zinc finger and BTB domain-containing protein 1	ZBTB1	sp|Q9Y2K1|ZBTB1_HUMAN Zinc finger and BTB domain-containing protein 1 OS=Homo sapiens OX=9606 GN=ZBTB1 PE=1 SV=3	1	123.717	7.9332e-21	157.55	148.09	157.55	1	104.8	5.06593e-18	139.22	1	123.717	7.9332e-21	157.55		2	S	KDFNIIKVTDKDCNESTDNDELEDEPEEPFY	X;X;X;X;X;X;X;X;X;X;X;X;X;X;X;Phospho (STY);Phospho (STY);X;X;X;X;X;X;X;X;X;X;X;X;X;X	XXXXXXXXXXXPPPPPPPPPPPPPPPPPPPP	DCNES(1)T(1)DNDELEDEPEEPFYR	DCNES(120)T(120)DNDELEDEPEEPFY(-120)R	5	3	0.082442	118220000	0	118220000	0	NA	53357000	64862000	NA	NA	0	53357000	0	0	64862000	0	NA	NA	NA	NA	NA	NA			29034	10011	355	355	20671	23742	59955;59956	83999;84000;84001;84002;84003;84004;84005	59956	84005	20210823_E1_LC8_Vcelkova_Seiser_ext_Uni_MPL_black_phosphorylom_fr04_cv55	20039	59956	84005	20210823_E1_LC8_Vcelkova_Seiser_ext_Uni_MPL_black_phosphorylom_fr04_cv55	20039	59956	84005	20210823_E1_LC8_Vcelkova_Seiser_ext_Uni_MPL_black_phosphorylom_fr04_cv55	20039	13747.9058420242	12251.1779922057	14444.547905282	12065.8372773425	14555.6148785011	11206.481781922	13390.5993716571	13344.5928651941	13309.8168979899	15518.6810384747	13690.8021167056	12047.5280697357	13758.9180602406	13704.5518923081	26115.4184375756	12680.4589343976	12050.5035165157	14403.6027424455	12896.8475163689	15518.6810384747	2	10	46307.4244443001	32498.6987088241	39412.928712252	32418.277182475	41189.60941931	34621.5280666865	38117.3030452883	38933.8437448306	37120.5582032173	34437.0800159458	41077.5525140155	30020.8627720384	39796.2616533068	37588.2604375576	40069.8863646926	32749.567092594	35853.5922438815	37900.5090679902	36001.4177348682	34437.0800159458	-0.275259377670009	-0.140370979437055	-0.134888398232954	-0.34777804863417	-0.149501229634874	-0.198276818999297	-0.00628821631343435	0.0571002044529081	0.0662304546507269	0.00324694952212312	0.100815645086722	0.113824900008739	0.00044425934792459	0.0819980096613387	0.02509149829471	0.939100815754821	0.490734800775606	0.425160991806051	0.00580712248700118	0.130160117598789	0.146338985256399	0.000873441790668525	0.106797954555114	0.0354656291425723	0.973384667387494	0.717646287199393	0.651999703764099	10992.8835479324	13958.4624659836	13570.3469360792	13781.3968186701	13084.84515364	11985.295949783	13007.7911954107	12691.2310818735	13276.490459818	16686.0750416611	12340.9910938326	14859.3729360839	12801.7019513868	13500.1414053724	24132.6260375071	14336.8952936173	12445.0952207717	14071.8694260737	13264.4628137894	16686.0750416611
10011	Q9Y2K1	356	Q9Y2K1	Q9Y2K1	Zinc finger and BTB domain-containing protein 1	ZBTB1	sp|Q9Y2K1|ZBTB1_HUMAN Zinc finger and BTB domain-containing protein 1 OS=Homo sapiens OX=9606 GN=ZBTB1 PE=1 SV=3	1	123.717	7.9332e-21	157.55	148.09	157.55	1	104.8	5.06593e-18	139.22	1	123.717	7.9332e-21	157.55		2	T	DFNIIKVTDKDCNESTDNDELEDEPEEPFYR	X;X;X;X;X;X;X;X;X;X;X;X;X;X;Phospho (STY);Phospho (STY);X;X;X;X;X;X;X;X;X;X;X;X;X;X;X	XXXXXXXXXXPPPPPPPPPPPPPPPPPPPPP	DCNES(1)T(1)DNDELEDEPEEPFYR	DCNES(120)T(120)DNDELEDEPEEPFY(-120)R	6	3	0.082442	118220000	0	118220000	0	NA	53357000	64862000	NA	NA	0	53357000	0	0	64862000	0	NA	NA	NA	NA	NA	NA			35520	10011	356	356	20671	23742	59955;59956	83999;84000;84001;84002;84003;84004;84005	59956	84005	20210823_E1_LC8_Vcelkova_Seiser_ext_Uni_MPL_black_phosphorylom_fr04_cv55	20039	59956	84005	20210823_E1_LC8_Vcelkova_Seiser_ext_Uni_MPL_black_phosphorylom_fr04_cv55	20039	59956	84005	20210823_E1_LC8_Vcelkova_Seiser_ext_Uni_MPL_black_phosphorylom_fr04_cv55	20039	13747.9058420242	12251.1779922057	14444.547905282	12065.8372773425	14555.6148785011	11206.481781922	13390.5993716571	13344.5928651941	13309.8168979899	15518.6810384747	13690.8021167056	12047.5280697357	13758.9180602406	13704.5518923081	26115.4184375756	12680.4589343976	12050.5035165157	14403.6027424455	12896.8475163689	15518.6810384747	2	10	46307.4244443001	32498.6987088241	39412.928712252	32418.277182475	41189.60941931	34621.5280666865	38117.3030452883	38933.8437448306	37120.5582032173	34437.0800159458	41077.5525140155	30020.8627720384	39796.2616533068	37588.2604375576	40069.8863646926	32749.567092594	35853.5922438815	37900.5090679902	36001.4177348682	34437.0800159458	-0.275259377670009	-0.140370979437055	-0.134888398232954	-0.34777804863417	-0.149501229634874	-0.198276818999297	-0.00628821631343435	0.0571002044529081	0.0662304546507269	0.00324694952212312	0.100815645086722	0.113824900008739	0.00044425934792459	0.0819980096613387	0.02509149829471	0.939100815754821	0.490734800775606	0.425160991806051	0.00580712248700118	0.130160117598789	0.146338985256399	0.000873441790668525	0.106797954555114	0.0354656291425723	0.973384667387494	0.717646287199393	0.651999703764099	10992.8835479324	13958.4624659836	13570.3469360792	13781.3968186701	13084.84515364	11985.295949783	13007.7911954107	12691.2310818735	13276.490459818	16686.0750416611	12340.9910938326	14859.3729360839	12801.7019513868	13500.1414053724	24132.6260375071	14336.8952936173	12445.0952207717	14071.8694260737	13264.4628137894	16686.0750416611
10012	Q9Y2K2	626	Q9Y2K2	Q9Y2K2	Serine/threonine-protein kinase SIK3	SIK3	sp|Q9Y2K2|SIK3_HUMAN Serine/threonine-protein kinase SIK3 OS=Homo sapiens OX=9606 GN=SIK3 PE=1 SV=4	0.999977	46.4426	4.30815e-05	120.31	98.214	108.97	0.999965	44.534	8.6484e-05	103.9	0.999977	46.4426	4.30815e-05	120.31		1	S	TLHLPTERFSPVRRFSDGAASIQAFKAHLEK	X;X;X;X;X;X;X;X;X;X;X;X;X;X;X;Phospho (STY);X;X;X;X;X;X;X;X;X;X;X;X;X;X;X	XXXXXXXXXXXXXPPPPPPPPPPPPPXXXXX	FS(1)DGAASIQAFK	FS(46)DGAAS(-46)IQAFK	2	3	0.19324	216600000	216600000	0	0	NA	3694600	9370300	NA	NA	3694600	0	0	9370300	0	0	NA	NA	NA	NA	NA	NA			29036	10012	626	626	54089;134747	62339;156092	155161;155162;390809;390810	217107;217108;217109;217110;545751;545752;545753	155162	217109	20210823_E1_LC8_Vcelkova_Seiser_ext_Uni_MPL_black_phosphorylom_fr03_cv70	9553	390810	545752	20210823_E1_LC8_Vcelkova_Seiser_ext_Uni_MPL_black_phosphorylom_fr04_cv70	6952	390810	545752	20210823_E1_LC8_Vcelkova_Seiser_ext_Uni_MPL_black_phosphorylom_fr04_cv70	6952	20430.139672252	20812.8106675931	24488.4648550337	19321.4898906905	23095.88064536	23837.2237305842	17683.9300337584	17587.3442865469	17473.7889658789	21195.6458689826	24728.6000531632	19815.5639911609	25496.1002942197	19810.699320668	24992.2710442159	23616.1813849963	19041.5733670833	19118.1255939021	18220.9549135552	21195.6458689826	1	12	154201.994948992	104458.639731597	151001.408245161	101814.376903168	154001.213069661	105796.437297122	117202.015181616	107857.371978243	117660.322549508	113345.780967926	133207.389167004	89210.3537768314	147262.160855929	106000.987814572	136788.418507524	99486.555372653	99374.0500466902	102889.44175575	107515.123410589	113345.780967926	-0.504024241187377	-0.429143784576492	-0.0748804566108845	-0.557386995766883	-0.423191696666485	-0.134195299100398	0.086076636745986	0.145391479235499	0.139439391325492	2.29682046431707e-07	2.10815651700868e-06	0.248394420455931	5.30173389117151e-08	2.5352002725816e-06	0.0464853256878249	0.18714094674175	0.0325277912569732	0.0393763590225529	1.00474176842115e-06	7.5105676555667e-06	0.29662030097342	2.50452156379639e-07	8.19947458963206e-06	0.0629048583408161	0.420368477171539	0.161958932774267	0.159627849768023	15649.7868121379	23534.9592003146	19156.1242605719	22416.024193886	17714.8495028838	26614.09556614	17822.5889663985	19260.9415594254	17542.203069625	22088.6095296178	21927.9633490244	26237.2466792379	20450.7703753158	22075.8267156731	21581.5919101777	28039.6355205154	22633.7712681394	21948.3350780651	20018.3675133582	22088.6095296178
10012	Q9Y2K2	731	Q9Y2K2	Q9Y2K2	Serine/threonine-protein kinase SIK3	SIK3	sp|Q9Y2K2|SIK3_HUMAN Serine/threonine-protein kinase SIK3 OS=Homo sapiens OX=9606 GN=SIK3 PE=1 SV=4	0.966158	14.5559	9.81062e-08	123	104.3	123	0.940557	11.9929	7.525e-05	111.4	0.966158	14.5559	9.81062e-08	123		1	S	ALLTHQLQRLRIQPSSPPPNHPNNHLFRQPS	X;X;X;X;X;X;X;X;X;X;X;X;X;X;X;Phospho (STY);X;X;X;X;X;X;X;X;X;X;X;X;X;X;X	XXXXXXXXXXXPPPPPPPPPPPPPPPPPXXX	IQPS(0.034)S(0.966)PPPNHPNNHLFR	IQPS(-15)S(15)PPPNHPNNHLFR	5	3	-0.29898	174580000	174580000	0	0	NA	55062000	76762000	NA	NA	55062000	0	0	76762000	0	0	NA	NA	NA	NA	NA	NA			29038	10012	731	731	79520	91628	232326;232327;232328;232329	326530;326531;326532;326533;326534	232328	326533	20210823_E1_LC8_Vcelkova_Seiser_ext_Uni_MPL_black_phosphorylom_fr02_cv55	5228	232328	326533	20210823_E1_LC8_Vcelkova_Seiser_ext_Uni_MPL_black_phosphorylom_fr02_cv55	5228	232328	326533	20210823_E1_LC8_Vcelkova_Seiser_ext_Uni_MPL_black_phosphorylom_fr02_cv55	5228	26170.5024390784	27300.519422026	27510.2376501019	28213.475687507	26887.2861802858	27506.2716966902	28130.8298602183	28302.2923401593	27758.8292898309	27974.6156484716	26198.4858738398	29797.747643827	28976.2924214748	30362.5592588614	30275.5701486194	30305.2047617864	31415.8991807911	32373.0861752547	30489.6741768604	27974.6156484716	1	12	154201.994948992	104458.639731597	151001.408245161	101814.376903168	154001.213069661	105796.437297122	117202.015181616	107857.371978243	117660.322549508	113345.780967926	133207.389167004	89210.3537768314	147262.160855929	106000.987814572	136788.418507524	99486.555372653	99374.0500466902	102889.44175575	107515.123410589	113345.780967926	-0.504024241187377	-0.429143784576492	-0.0748804566108845	-0.557386995766883	-0.423191696666485	-0.134195299100398	0.086076636745986	0.145391479235499	0.139439391325492	2.29682046431707e-07	2.10815651700868e-06	0.248394420455931	5.30173389117151e-08	2.5352002725816e-06	0.0464853256878249	0.18714094674175	0.0325277912569732	0.0393763590225529	1.00474176842115e-06	7.5105676555667e-06	0.29662030097342	2.50452156379639e-07	8.19947458963206e-06	0.0629048583408161	0.420368477171539	0.161958932774267	0.159627849768023	20046.9889344113	30871.2081710914	21519.908821679	32732.1524987311	20622.9082812835	30710.5622650454	28351.4024837954	30995.5152909906	27867.511810297	29153.1744594997	23231.3773042727	39454.3832194486	23242.2800271903	33834.1714239082	26143.8825883205	35981.5535815175	37342.5169513642	37165.5337964827	33497.3389666244	29153.1744594997
10012	Q9Y2K2	551	Q9Y2K2	Q9Y2K2	Serine/threonine-protein kinase SIK3	SIK3	sp|Q9Y2K2|SIK3_HUMAN Serine/threonine-protein kinase SIK3 OS=Homo sapiens OX=9606 GN=SIK3 PE=1 SV=4	1	249.57	5.16798e-110	278.97	245.97	249.57	1	193.728	5.16798e-110	278.97	1	249.57	9.28091e-79	249.57		1	S	TLQLLNGMGPLGRRASDGGANIQLHAQQLLK	X;X;X;X;X;X;X;X;X;X;X;X;X;X;X;Phospho (STY);X;X;X;X;X;X;X;X;X;X;X;X;X;X;X	XXXXXXXXXXXXXPPPPPPPPPPPPPPPPPP	RAS(1)DGGANIQLHAQQLLK	RAS(250)DGGANIQLHAQQLLK	3	4	0.04239	315950000	315950000	0	0	NA	0	53159000	NA	NA	0	0	0	53159000	0	0	NA	NA	NA	NA	NA	NA			29040	10012	551	551	133252	154348	386382;386383;386384;386385;386386	539678;539679;539680;539681;539682;539683;539684;539685	386386	539684	20210823_E1_LC8_Vcelkova_Seiser_ext_Uni_MPL_black_phosphorylom_fr03_cv70	5372	386383	539679	20210821_E1_LC8_Vcelkova_Seiser_ext_Uni_MPL_red_phosphorylom_fr03_cv70	5195	386383	539679	20210821_E1_LC8_Vcelkova_Seiser_ext_Uni_MPL_red_phosphorylom_fr03_cv70	5195	51215.2466420631	50916.917808957	56132.9048729762	46794.5776264164	52374.4378340276	47347.6494766763	46069.5641324129	39561.4824637079	42749.076576686	45825.7039552967	57066.8623532709	43792.6905735189	53358.0359970101	43481.2945300081	48428.88948207	44949.2300454843	43267.2375492225	37290.4995002208	41750.2169523432	45825.7039552967	1	12	154201.994948992	104458.639731597	151001.408245161	101814.376903168	154001.213069661	105796.437297122	117202.015181616	107857.371978243	117660.322549508	113345.780967926	133207.389167004	89210.3537768314	147262.160855929	106000.987814572	136788.418507524	99486.555372653	99374.0500466902	102889.44175575	107515.123410589	113345.780967926	-0.504024241187377	-0.429143784576492	-0.0748804566108845	-0.557386995766883	-0.423191696666485	-0.134195299100398	0.086076636745986	0.145391479235499	0.139439391325492	2.29682046431707e-07	2.10815651700868e-06	0.248394420455931	5.30173389117151e-08	2.5352002725816e-06	0.0464853256878249	0.18714094674175	0.0325277912569732	0.0393763590225529	1.00474176842115e-06	7.5105676555667e-06	0.29662030097342	2.50452156379639e-07	8.19947458963206e-06	0.0629048583408161	0.420368477171539	0.161958932774267	0.159627849768023	39231.6305388724	57576.4418548933	43910.0167045613	54289.2080347197	40171.8946453917	52863.3234409583	46430.7935976734	43326.120721966	42916.449535446	47756.3216212102	50603.756922595	57984.7046411337	42799.2096540379	48452.8843671955	41819.8301233221	53368.4936974571	51429.6134680891	42810.9112600623	45868.6820026476	47756.3216212102
10012	Q9Y2K2	869	Q9Y2K2	Q9Y2K2	Serine/threonine-protein kinase SIK3	SIK3	sp|Q9Y2K2|SIK3_HUMAN Serine/threonine-protein kinase SIK3 OS=Homo sapiens OX=9606 GN=SIK3 PE=1 SV=4	0.685516	3.38419	7.28365e-63	237.52	218.45	237.52	0.551962	0.905938	3.08756e-29	197.04	0.685516	3.38419	7.28365e-63	237.52		1	S	LSYGHRPLSKQLSADSAEAHSLNVNRFSPAN	X;X;X;X;X;X;X;X;X;X;X;X;X;X;X;Phospho (STY);X;X;X;X;X;X;X;X;X;X;X;X;X;X;X	XXXXXXXXXXPPPPPPPPPPPPPPPPXXXXX	QLS(0.314)ADS(0.686)AEAHSLNVNR	QLS(-3.4)ADS(3.4)AEAHS(-91)LNVNR	6	3	1.9311	480240000	480240000	0	0	NA	234630000	245610000	NA	NA	234630000	0	0	245610000	0	0	NA	NA	NA	NA	NA	NA			29039	10012	869	869	128462	148871	373692;373693	523147;523148;523149	373693	523148	20210823_E1_LC8_Vcelkova_Seiser_ext_Uni_MPL_black_phosphorylom_fr04_cv40	6825	373693	523148	20210823_E1_LC8_Vcelkova_Seiser_ext_Uni_MPL_black_phosphorylom_fr04_cv40	6825	373693	523148	20210823_E1_LC8_Vcelkova_Seiser_ext_Uni_MPL_black_phosphorylom_fr04_cv40	6825	24735.2783808839	18207.8555483636	27051.7545420482	20672.1588154371	26624.8080471979	21133.4791703478	23431.5548684971	22789.9084630387	25202.6292931621	20857.2226825554	21802.8851926343	17787.2807852438	22476.2530691453	18376.3617044144	18367.1988309402	19137.8374567501	20589.3269006123	18976.3975848454	20652.3471464044	20857.2226825554	1	12	154201.994948992	104458.639731597	151001.408245161	101814.376903168	154001.213069661	105796.437297122	117202.015181616	107857.371978243	117660.322549508	113345.780967926	133207.389167004	89210.3537768314	147262.160855929	106000.987814572	136788.418507524	99486.555372653	99374.0500466902	102889.44175575	107515.123410589	113345.780967926	-0.504024241187377	-0.429143784576492	-0.0748804566108845	-0.557386995766883	-0.423191696666485	-0.134195299100398	0.086076636745986	0.145391479235499	0.139439391325492	2.29682046431707e-07	2.10815651700868e-06	0.248394420455931	5.30173389117151e-08	2.5352002725816e-06	0.0464853256878249	0.18714094674175	0.0325277912569732	0.0393763590225529	1.00474176842115e-06	7.5105676555667e-06	0.29662030097342	2.50452156379639e-07	8.19947458963206e-06	0.0629048583408161	0.420368477171539	0.161958932774267	0.159627849768023	18947.586243156	20589.2968662419	21161.2599867585	23983.0165669554	20421.5840409635	23595.3834490808	23615.2806795562	24958.5774804564	25301.3036733154	21735.9287164466	19333.6002191484	23551.6523235717	18028.5096587412	20477.488961127	15860.6390352102	22722.4705887067	24473.5089191209	21785.6259349829	22689.6053006868	21735.9287164466
10013	Q9Y2K5	316	Q9Y2K5	Q9Y2K5	R3H domain-containing protein 2	R3HDM2	sp|Q9Y2K5|R3HD2_HUMAN R3H domain-containing protein 2 OS=Homo sapiens OX=9606 GN=R3HDM2 PE=1 SV=3	0.518922	2.87899	0.00013125	100.39	83.455	67.252	0.500703	1.52553	0.00013125	100.39	0.518922	2.87899	0.00454704	67.252		2	T	NREGLSRTSSSRQSSTDSELKSLEPRPWSST	X;X;X;X;X;X;X;X;X;X;Phospho (STY);X;X;X;X;Phospho (STY);X;X;X;X;X;X;X;X;X;X;X;X;Phospho (STY);Phospho (STY);Phospho (STY)	XXXXXXXPPPPPPPPPPPPPPXXXXXXXXXX	T(0.081)S(0.101)S(0.369)S(0.449)RQS(0.005)S(0.165)T(0.519)DS(0.311)ELK	T(-8.6)S(-7.6)S(-1.8)S(1.8)RQS(-22)S(-5.3)T(2.9)DS(-2.9)ELK	9	3	-0.21379	205280000	0	205280000	0	NA	117030000	88250000	NA	NA	0	117030000	0	0	88250000	0	NA	NA	NA	NA	NA	NA			35523	10013	316	316	131260;166981	152147;195861	497227;497228	703542;703543;703544	497228	703544	20210823_E1_LC8_Vcelkova_Seiser_ext_Uni_MPL_black_phosphorylom_fr02_cv70	2799	497227	703542	20210821_E1_LC8_Vcelkova_Seiser_ext_Uni_MPL_red_phosphorylom_fr02_cv70	2646	497227	703542	20210821_E1_LC8_Vcelkova_Seiser_ext_Uni_MPL_red_phosphorylom_fr02_cv70	2646	21707.3454382546	20085.9526521698	19071.0768891485	23029.9696042111	19897.8298718176	24184.0134359055	30920.7517746992	21841.5255054481	27868.1472038948	20558.8245478045	18051.6693077832	21160.1256802388	18596.4157095696	18625.2702691263	15667.7927974442	22772.9881666148	29445.5534566091	17940.8814948555	26902.291024768	20558.8245478045	2	11	37580.7214190999	49117.2328028417	38292.2584551436	43346.0362859578	38200.3413337698	45007.1903981448	44843.619345117	39396.3913972283	41281.0397483275	38052.8744408934	31244.870118646	36875.003642121	32092.6245407391	30822.7561107433	28115.6375899536	36045.036358303	40245.4521621368	40411.6700400485	43696.3688002254	38052.8744408934	0.179735260576805	0.444625749309886	-0.26489048873308	0.26721794041274	0.135938159155065	0.131279781257675	0.408615065813258	0.0124447958225034	0.321132385977323	0.0435697705819934	4.17852956549069e-05	0.00496703321584514	0.00466906803927826	0.118005014803793	0.130275560532466	0.000106474993367363	0.882211325875459	0.00109904208810568	0.0620749772299787	0.000108139790203795	0.00823421167684768	0.00775224426196201	0.148899925964344	0.161250563881242	0.00889448835328039	0.947048943039463	0.0171617950872086	22316.8945689227	15799.7676540976	19242.273918345	20527.5033477647	20124.7561545001	20760.5392417324	26640.4492352074	21419.9612928442	26082.5245957989	20873.8697487144	22321.8817109157	22170.6450015139	22388.0448267226	23346.5800073808	21530.397101579	24409.9398710692	28267.9990257671	17152.5674696761	23786.8029725461	20873.8697487144
10013	Q9Y2K5	330	Q9Y2K5	Q9Y2K5	R3H domain-containing protein 2	R3HDM2	sp|Q9Y2K5|R3HD2_HUMAN R3H domain-containing protein 2 OS=Homo sapiens OX=9606 GN=R3HDM2 PE=1 SV=3	0.871992	8.51514	5.71135e-22	182.77	153.14	182.77	0.871992	8.51514	5.71135e-22	182.77	0.561675	0.503075	0.0184827	44.294		1;4	S	STDSELKSLEPRPWSSTDSDGSVRSMRPPVT	Phospho (STY);Phospho (STY);X;X;X;X;X;X;X;X;X;X;X;X;X;Phospho (STY);Phospho (STY);X;X;X;X;Phospho (STY);X;X;Phospho (STY);Oxidation (M);X;X;X;X;X	XXXXXXXPPPPPPPPPPPPPPPPPPPPXXXX	SLEPRPWS(0.123)S(0.872)T(0.005)DSDGSVR	S(-71)LEPRPWS(-8.5)S(8.5)T(-22)DS(-41)DGS(-72)VR	9	3	-0.083888	245990000	18811000	0	227180000	NA	219670000	26320000	NA	NA	18811000	0	200860000	0	0	26320000	NA	NA	NA	NA	NA	NA			29045	10013	330	330	123154;148279	142881;172478	359775;359776;359777;359778;434541	505066;505067;505068;505069;505070;609575	434541	609575	20210821_E1_LC8_Vcelkova_Seiser_ext_Uni_MPL_red_phosphorylom_fr07_cv70	4944	434541	609575	20210821_E1_LC8_Vcelkova_Seiser_ext_Uni_MPL_red_phosphorylom_fr07_cv70	4944	434541	609575	20210821_E1_LC8_Vcelkova_Seiser_ext_Uni_MPL_red_phosphorylom_fr07_cv70	4944	43855.5275954853	43537.7350058516	45572.9776220602	41244.6438971644	42957.3030899106	42051.5232044533	35489.3288725412	33513.1251252084	33876.5463851554	36812.3253376487	36695.5513031042	37447.5825507324	36023.4444502664	33854.3322813228	34837.8848021875	37429.5424037857	36928.2948512875	33049.2267943463	30827.769510168	36812.3253376487	3	11	37580.7214190999	49117.2328028417	38292.2584551436	43346.0362859578	38200.3413337698	45007.1903981448	44843.619345117	39396.3913972283	41281.0397483275	38052.8744408934	31244.870118646	36875.003642121	32092.6245407391	30822.7561107433	28115.6375899536	36045.036358303	40245.4521621368	40411.6700400485	43696.3688002254	38052.8744408934	0.179735260576805	0.444625749309886	-0.26489048873308	0.26721794041274	0.135938159155065	0.131279781257675	0.408615065813258	0.0124447958225034	0.321132385977323	0.0435697705819934	4.17852956549069e-05	0.00496703321584514	0.00466906803927826	0.118005014803793	0.130275560532466	0.000106474993367363	0.882211325875459	0.00109904208810568	0.0620749772299787	0.000108139790203795	0.00823421167684768	0.00775224426196201	0.148899925964344	0.161250563881242	0.00889448835328039	0.947048943039463	0.0171617950872086	45087.0046914231	34247.1233100221	45982.0766166205	36762.9475951021	43447.2128522846	36098.7352233491	30576.6066462241	32866.2868720023	31705.9418355609	37376.440586796	45376.0669741251	39235.9228599725	43368.2760033428	42436.0487542839	47873.5903434029	40120.0260937851	35451.4987948082	31597.0590727777	27257.6814646124	37376.440586796
10013	Q9Y2K5	315	Q9Y2K5	Q9Y2K5	R3H domain-containing protein 2	R3HDM2	sp|Q9Y2K5|R3HD2_HUMAN R3H domain-containing protein 2 OS=Homo sapiens OX=9606 GN=R3HDM2 PE=1 SV=3	0.901804	10.0688	2.64325e-12	168.05	126.25	161.22	0.88784	10.3095	7.52653e-09	168.05	0.901804	10.0688	2.64325e-12	161.22		1	S	GNREGLSRTSSSRQSSTDSELKSLEPRPWSS	X;X;X;X;X;X;X;X;X;X;X;X;X;X;X;Phospho (STY);X;X;X;X;X;X;X;X;X;X;X;X;X;Phospho (STY);Phospho (STY)	XXXXXXXXXXXXXPPPPPPPPPXXXXXXXXX	QS(0.009)S(0.902)T(0.089)DSELK	QS(-20)S(10)T(-10)DS(-42)ELK	3	2	-0.69224	221610000	221610000	0	0	NA	147730000	0	NA	NA	147730000	0	0	0	0	0	NA	NA	NA	NA	NA	NA			29048	10013	315	315	131260;166981	152147;195861	381302;381303;381304;381305	533360;533361;533362;533363;533364	381304	533363	20210823_E1_LC8_Vcelkova_Seiser_ext_Uni_MPL_black_phosphorylom_fr03_cv40	5605	381302	533360	20210821_E1_LC8_Vcelkova_Seiser_ext_Uni_MPL_red_phosphorylom_fr03_cv40	5502	381304	533363	20210823_E1_LC8_Vcelkova_Seiser_ext_Uni_MPL_black_phosphorylom_fr03_cv40	5605	19387.6601603727	22285.4682731071	16478.2297970313	23632.9563111184	15822.1405636237	24342.8779787192	26050.980502081	27858.4346656676	25721.7247639466	21096.6960868809	13426.2876553581	22806.024678641	16207.7995261489	18867.0902376354	14018.979200988	25118.7076990142	22524.6775244877	26737.296722525	23332.6909387965	21096.6960868809	1	11	37580.7214190999	49117.2328028417	38292.2584551436	43346.0362859578	38200.3413337698	45007.1903981448	44843.619345117	39396.3913972283	41281.0397483275	38052.8744408934	31244.870118646	36875.003642121	32092.6245407391	30822.7561107433	28115.6375899536	36045.036358303	40245.4521621368	40411.6700400485	43696.3688002254	38052.8744408934	0.179735260576805	0.444625749309886	-0.26489048873308	0.26721794041274	0.135938159155065	0.131279781257675	0.408615065813258	0.0124447958225034	0.321132385977323	0.0435697705819934	4.17852956549069e-05	0.00496703321584514	0.00466906803927826	0.118005014803793	0.130275560532466	0.000106474993367363	0.882211325875459	0.00109904208810568	0.0620749772299787	0.000108139790203795	0.00823421167684768	0.00775224426196201	0.148899925964344	0.161250563881242	0.00889448835328039	0.947048943039463	0.0171617950872086	19932.0717942162	17529.9238664599	16626.1513855219	21064.968739922	16002.5853440502	20896.9150167436	22444.7914025473	27320.73783349	24073.631945946	21419.9836776559	16602.3429606265	23895.1452692982	19512.4129295103	23649.6987895839	19264.627319126	26924.2727430374	21623.8952090412	25562.4722855099	20630.5894791445	21419.9836776559
10013	Q9Y2K5	329	Q9Y2K5	Q9Y2K5	R3H domain-containing protein 2	R3HDM2	sp|Q9Y2K5|R3HD2_HUMAN R3H domain-containing protein 2 OS=Homo sapiens OX=9606 GN=R3HDM2 PE=1 SV=3	0.659087	2.90676	7.08531e-12	158.99	128.02	158.99	NA	NA	NA	NA	0.659087	2.90676	7.08531e-12	158.99		1;4	S	SSTDSELKSLEPRPWSSTDSDGSVRSMRPPV	X;Phospho (STY);Phospho (STY);X;X;X;X;X;X;X;X;X;X;X;X;Phospho (STY);X;X;X;X;X;X;X;X;X;X;X;X;X;X;X	XXXXXXXXPPPPPPPPPPPPPPPPPXXXXXX	SLEPRPWS(0.659)S(0.337)T(0.003)DSDGSVR	S(-70)LEPRPWS(2.9)S(-2.9)T(-23)DS(-44)DGS(-57)VR	8	3	-0.36119	75833000	20040000	0	55793000	NA	29473000	46360000	NA	NA	0	0	29473000	20040000	0	26320000	NA	NA	NA	NA	NA	NA			29044	10013	329	329	123154;148279	142881;172478	359775;359778;434542	505066;505070;609576	434542	609576	20210823_E1_LC8_Vcelkova_Seiser_ext_Uni_MPL_black_phosphorylom_fr07_cv70	5152	434542	609576	20210823_E1_LC8_Vcelkova_Seiser_ext_Uni_MPL_black_phosphorylom_fr07_cv70	5152	434542	609576	20210823_E1_LC8_Vcelkova_Seiser_ext_Uni_MPL_black_phosphorylom_fr07_cv70	5152	15252.8949535465	16321.5196702751	15601.4797206203	15795.0442261866	14936.8565247328	15153.5404698549	12124.6359423117	12411.805624113	11431.9003431487	13920.2633229532	13876.1062289573	14160.4803590361	13621.9548194266	12801.7237611665	13173.6456638665	14153.6586330631	13964.1161943076	12497.2800652393	11657.2551531257	13920.2633229532	3	11	37580.7214190999	49117.2328028417	38292.2584551436	43346.0362859578	38200.3413337698	45007.1903981448	44843.619345117	39396.3913972283	41281.0397483275	38052.8744408934	31244.870118646	36875.003642121	32092.6245407391	30822.7561107433	28115.6375899536	36045.036358303	40245.4521621368	40411.6700400485	43696.3688002254	38052.8744408934	0.179735260576805	0.444625749309886	-0.26489048873308	0.26721794041274	0.135938159155065	0.131279781257675	0.408615065813258	0.0124447958225034	0.321132385977323	0.0435697705819934	4.17852956549069e-05	0.00496703321584514	0.00466906803927826	0.118005014803793	0.130275560532466	0.000106474993367363	0.882211325875459	0.00109904208810568	0.0620749772299787	0.000108139790203795	0.00823421167684768	0.00775224426196201	0.148899925964344	0.161250563881242	0.00889448835328039	0.947048943039463	0.0171617950872086	15681.2010716553	12838.6351903638	15741.5309088549	14078.7343102637	15107.2050174054	13008.4145218233	10446.2449900984	12172.244835943	10699.4131936846	14133.5786389675	17158.5683611729	14836.7258226775	16399.3395226145	16046.8258287713	18102.985282318	15171.0418352212	13405.6785028025	11948.1553661632	10307.2571504341	14133.5786389675
10013	Q9Y2K5	349	Q9Y2K5	Q9Y2K5	R3H domain-containing protein 2	R3HDM2	sp|Q9Y2K5|R3HD2_HUMAN R3H domain-containing protein 2 OS=Homo sapiens OX=9606 GN=R3HDM2 PE=1 SV=3	0.964607	14.4344	5.93435e-10	162.52	137.82	162.52	0.890127	9.09204	2.28685e-09	153.18	0.964607	14.4344	5.93435e-10	162.52		1	S	DGSVRSMRPPVTKASSFSGISILTRGDSIGS	X;X;Phospho (STY);X;X;Phospho (STY);Oxidation (M);X;X;X;X;X;X;X;X;Phospho (STY);X;X;X;X;X;X;X;X;X;X;X;Phospho (STY);X;X;Phospho (STY)	XXXXXXXXXXXXXPPPPPPPPPPPPXXXXXX	AS(0.035)S(0.965)FS(0.001)GISILTR	AS(-14)S(14)FS(-32)GIS(-110)ILT(-140)R	3	3	1.1391	30295000	30295000	0	0	NA	14214000	16081000	NA	NA	14214000	0	0	16081000	0	0	NA	NA	NA	NA	NA	NA			29041	10013	349	349	13612	15812	40789;40790	57811;57812;57813	40790	57813	20210823_E1_LC8_Vcelkova_Seiser_ext_Uni_MPL_black_phosphorylom_fr05_cv55	17841	40790	57813	20210823_E1_LC8_Vcelkova_Seiser_ext_Uni_MPL_black_phosphorylom_fr05_cv55	17841	40790	57813	20210823_E1_LC8_Vcelkova_Seiser_ext_Uni_MPL_black_phosphorylom_fr05_cv55	17841	2045.36501784836	2963.21702747339	2274.21659473904	2924.8103199381	2460.38881221501	2251.47351710078	2415.71299770884	2744.7894261676	2517.65350407777	2561.7693308415	1968.94471401283	2806.14040081688	2447.31812399436	2789.51772456878	2192.89287416609	3281.44942774615	2863.53437125188	2887.99640910477	2895.94806837831	2561.7693308415	1	11	37580.7214190999	49117.2328028417	38292.2584551436	43346.0362859578	38200.3413337698	45007.1903981448	44843.619345117	39396.3913972283	41281.0397483275	38052.8744408934	31244.870118646	36875.003642121	32092.6245407391	30822.7561107433	28115.6375899536	36045.036358303	40245.4521621368	40411.6700400485	43696.3688002254	38052.8744408934	0.179735260576805	0.444625749309886	-0.26489048873308	0.26721794041274	0.135938159155065	0.131279781257675	0.408615065813258	0.0124447958225034	0.321132385977323	0.0435697705819934	4.17852956549069e-05	0.00496703321584514	0.00466906803927826	0.118005014803793	0.130275560532466	0.000106474993367363	0.882211325875459	0.00109904208810568	0.0620749772299787	0.000108139790203795	0.00823421167684768	0.00775224426196201	0.148899925964344	0.161250563881242	0.00889448835328039	0.947048943039463	0.0171617950872086	2102.79951494404	2330.88971947206	2294.63175676852	2606.99665114312	2488.44849966366	1932.75629900599	2081.31031066818	2691.81212872942	2356.33746884437	2601.02610506237	2434.70840575266	2940.14995898715	2946.30259513081	3496.63107152898	3013.43367201797	3517.32423673168	2749.01903053313	2761.09918420432	2560.57545648509	2601.02610506237
10013	Q9Y2K5	35	Q9Y2K5	Q9Y2K5	R3H domain-containing protein 2	R3HDM2	sp|Q9Y2K5|R3HD2_HUMAN R3H domain-containing protein 2 OS=Homo sapiens OX=9606 GN=R3HDM2 PE=1 SV=3	0.985983	18.472	0.00200257	103.75	42.398	98.105	0.931467	11.3327	0.00456414	98.105	0.985983	18.472	0.00200257	103.75		1	T	KLVEESVNKNKFISKTPSKEEIEKECEDTSL	X;X;X;X;X;X;X;X;X;X;X;X;X;X;X;Phospho (STY);X;X;X;X;X;X;X;X;X;X;X;X;X;X;X	XXXXXXXXXXXXXXXPPPPPPPPPXXXXXXX	T(0.986)PS(0.014)KEEIEK	T(18)PS(-18)KEEIEK	1	3	0.28196	555630000	555630000	0	0	NA	255160000	272640000	NA	NA	255160000	0	0	272640000	0	0	NA	NA	NA	NA	NA	NA			35525	10013	35	35	165135	193555	491210;491212;491213	694720;694721;694723;694724;694725	491213	694725	20210823_E1_LC8_Vcelkova_Seiser_ext_Uni_MPL_black_phosphorylom_fr06_cv70	3598	491212	694723	20210823_E1_LC8_Vcelkova_Seiser_ext_Uni_MPL_black_phosphorylom_fr06_cv55	6409	491212	694723	20210823_E1_LC8_Vcelkova_Seiser_ext_Uni_MPL_black_phosphorylom_fr06_cv55	6409	34143.2036504033	40381.8294733656	27415.8499676771	41431.5577813935	27651.9636919299	40301.9593312229	47341.5387333859	47698.4930248464	47537.9706941361	36429.1783147409	24721.6877764359	37956.6995738224	25478.423669637	29097.2969779656	23563.647296847	44123.1314913641	44065.3744819039	43401.4958678002	46503.7758716292	36429.1783147409	1	11	37580.7214190999	49117.2328028417	38292.2584551436	43346.0362859578	38200.3413337698	45007.1903981448	44843.619345117	39396.3913972283	41281.0397483275	38052.8744408934	31244.870118646	36875.003642121	32092.6245407391	30822.7561107433	28115.6375899536	36045.036358303	40245.4521621368	40411.6700400485	43696.3688002254	38052.8744408934	0.179735260576805	0.444625749309886	-0.26489048873308	0.26721794041274	0.135938159155065	0.131279781257675	0.408615065813258	0.0124447958225034	0.321132385977323	0.0435697705819934	4.17852956549069e-05	0.00496703321584514	0.00466906803927826	0.118005014803793	0.130275560532466	0.000106474993367363	0.882211325875459	0.00109904208810568	0.0620749772299787	0.000108139790203795	0.00823421167684768	0.00775224426196201	0.148899925964344	0.161250563881242	0.00889448835328039	0.947048943039463	0.0171617950872086	35101.9556158394	31764.6633035174	27661.9562622846	36929.5511751413	27967.3225712602	34596.8385451001	40788.1369939829	46777.8623825686	44492.0245609612	36987.4221858563	30569.7263134474	39769.353188021	30673.2275799004	36473.1551316416	32380.7373521957	47294.7589814507	42303.1601277285	41494.4542368658	41118.2881457742	36987.4221858563
10014	Q9Y2K6;O95231	408;6	Q9Y2K6	Q9Y2K6	Ubiquitin carboxyl-terminal hydrolase 20;Homeobox protein VENTX	USP20;VENTX	sp|Q9Y2K6|UBP20_HUMAN Ubiquitin carboxyl-terminal hydrolase 20 OS=Homo sapiens OX=9606 GN=USP20 PE=1 SV=2;sp|O95231|VENTX_HUMAN Homeobox protein VENTX OS=Homo sapiens OX=9606 GN=VENTX PE=1 SV=1	0.997034	25.3606	0.0112924	102.41	48.516	102.41	0.985973	18.5405	0.0118734	99.755	0.997034	25.3606	0.0112924	102.41		1;2	S	CSPVHHHEGHAKLSSSPPRASPVRMAPSYVL	X;Phospho (STY);X;X;X;X;X;X;X;X;X;X;X;X;X;Phospho (STY);X;X;X;X;Phospho (STY);X;X;X;X;X;X;X;X;X;X	XXXXXXXXXXXXPPPPPPPPPPPPXXXXXXX	LSS(0.003)S(0.997)PPR	LS(-42)S(-25)S(25)PPR	4	2	-0.084915	131970000	131970000	0	0	NA	86604000	45366000	NA	NA	86604000	0	0	45366000	0	0	NA	NA	NA	NA	NA	NA			29059	10014	408	408	103972;103973	119943;119944	302780;302781;302782	426053;426054;426055;426056	302781	426055	20210823_E1_LC8_Vcelkova_Seiser_ext_Uni_MPL_black_phosphorylom_fr08_cv55	4059	302781	426055	20210823_E1_LC8_Vcelkova_Seiser_ext_Uni_MPL_black_phosphorylom_fr08_cv55	4059	302781	426055	20210823_E1_LC8_Vcelkova_Seiser_ext_Uni_MPL_black_phosphorylom_fr08_cv55	4059	47412.2931144863	43947.3947101445	43491.6517587855	45481.9005676616	44009.2054521296	43716.8005626099	45141.6553251517	44421.7846917716	46714.2270234572	42387.8637637874	45476.7147822543	45707.6995155837	42609.1108690968	44932.3772356274	40405.0493372215	43061.634845455	43302.1374927329	43626.877225401	43688.5443755136	42387.8637637874	1	11	40838.0980951631	37394.0957787377	37206.9687234503	37455.072333048	36464.5547135328	34126.9086171886	45035.4279025487	40644.513487498	49392.2443775034	34645.6322323987	31813.1559311292	32628.2956368391	30880.923667033	32023.3291619056	28690.7999769596	30537.7983453248	36089.0803671393	37801.6466290987	33559.5073106641	34645.6322323987	0.0596384613497509	0.233268466000071	-0.17363000465032	-0.0710339910188242	0.235474067019188	-0.306508058038013	0.194346119682594	0.327224173070286	0.325018572051169	0.476857834715595	0.0108111538476541	0.0485997732679019	0.398230800161073	0.0102033141171731	0.00151570989639543	0.0292934285259962	0.000863365653973897	0.000916666701843955	0.530708602654661	0.0169398452283965	0.0670789529940423	0.451943200606359	0.0156779955628391	0.00263711376860682	0.157173392015827	0.0200609677972146	0.0153206633559651	41904.114498346	42419.0866602442	42190.3208210836	43828.7595539403	43561.600554423	46236.2534726631	36178.8203395496	39448.0271521385	34136.7067366752	44159.5108312846	51595.7042681596	50562.2265305849	49801.6125285506	50643.5489424727	50830.4785890998	50896.0415202054	43307.6615762372	41655.7180159542	46987.5946797874	44159.5108312846
10014	Q9Y2K6	263	Q9Y2K6	Q9Y2K6	Ubiquitin carboxyl-terminal hydrolase 20	USP20	sp|Q9Y2K6|UBP20_HUMAN Ubiquitin carboxyl-terminal hydrolase 20 OS=Homo sapiens OX=9606 GN=USP20 PE=1 SV=2	0.99685	25.2827	6.87303e-23	149.35	128.59	149.35	0.99685	25.2827	6.87303e-23	149.35	0.659532	1.49577	2.73407e-15	124.71		2	S	KEPVVATVALTEARDSDSSDTDEKREGDRSP	X;X;X;X;X;X;X;X;X;X;X;X;X;X;X;Phospho (STY);X;X;Phospho (STY);X;X;X;X;X;X;X;X;X;X;X;X	XPPPPPPPPPPPPPPPPPPPPPPPPXXXXXX	EPVVATVALTEARDS(0.997)DS(0.099)S(0.561)DT(0.343)DEKR	EPVVAT(-56)VALT(-36)EARDS(25)DS(-7.6)S(2.1)DT(-2.1)DEKR	15	4	0.54128	345440000	0	345440000	0	NA	143930000	201510000	NA	NA	0	143930000	0	0	201510000	0	NA	NA	NA	NA	NA	NA			29055	10014	263	263	43790	50603	126093;126094	176783;176784;176785	126093	176784	20210821_E1_LC8_Vcelkova_Seiser_ext_Uni_MPL_red_phosphorylom_fr05_cv55	12583	126093	176784	20210821_E1_LC8_Vcelkova_Seiser_ext_Uni_MPL_red_phosphorylom_fr05_cv55	12583	126093	176784	20210821_E1_LC8_Vcelkova_Seiser_ext_Uni_MPL_red_phosphorylom_fr05_cv55	12583	29417.2037463207	34219.1610172991	27873.2327605834	31046.2485237872	29587.8988600201	29084.2657195058	31714.5761015277	33543.2190373759	32327.3049314862	30205.9211483797	26894.9418060235	33270.2835561263	29606.2084166432	28432.5232384925	25755.3489397235	31565.3799934287	31258.051887109	33878.4316788539	33736.0071538483	30205.9211483797	2	11	40838.0980951631	37394.0957787377	37206.9687234503	37455.072333048	36464.5547135328	34126.9086171886	45035.4279025487	40644.513487498	49392.2443775034	34645.6322323987	31813.1559311292	32628.2956368391	30880.923667033	32023.3291619056	28690.7999769596	30537.7983453248	36089.0803671393	37801.6466290987	33559.5073106641	34645.6322323987	0.0596384613497509	0.233268466000071	-0.17363000465032	-0.0710339910188242	0.235474067019188	-0.306508058038013	0.194346119682594	0.327224173070286	0.325018572051169	0.476857834715595	0.0108111538476541	0.0485997732679019	0.398230800161073	0.0102033141171731	0.00151570989639543	0.0292934285259962	0.000863365653973897	0.000916666701843955	0.530708602654661	0.0169398452283965	0.0670789529940423	0.451943200606359	0.0156779955628391	0.00263711376860682	0.157173392015827	0.0200609677972146	0.0153206633559651	25999.6256884347	33029.1605727107	27039.2267236021	29917.8034474759	29286.9688998781	30760.4276746522	25417.675596022	29787.4978355301	23623.3755399416	31468.4106175776	30513.7138946202	36803.8564996716	34603.7945859731	32046.4656173334	32400.8195586931	37308.2187081936	31262.0394983172	32347.7288907454	36283.5121407222	31468.4106175776
10014	Q9Y2K6	373	Q9Y2K6	Q9Y2K6	Ubiquitin carboxyl-terminal hydrolase 20	USP20	sp|Q9Y2K6|UBP20_HUMAN Ubiquitin carboxyl-terminal hydrolase 20 OS=Homo sapiens OX=9606 GN=USP20 PE=1 SV=2	0.982989	20.7342	7.08298e-108	274.68	239.51	240.91	0.938349	14.8696	7.08298e-108	274.68	0.982989	20.7342	1.37503e-63	240.91		1;2	S	DDQPAEAQPPSPRSSSPCRTPEPDNDAHLRS	X;X;X;X;X;X;X;X;X;X;X;X;X;X;X;Phospho (STY);X;X;X;Phospho (STY);X;X;X;X;X;X;X;X;X;X;Phospho (STY)	XXXXXXXXXXXXXPPPPPPPPPPPPPPPPPX	S(0.008)S(0.008)S(0.983)PCRTPEPDNDAHLR	S(-21)S(-21)S(21)PCRT(-34)PEPDNDAHLR	3	3	-0.083033	817410000	446550000	370860000	0	NA	230590000	189690000	NA	NA	129810000	100780000	0	85012000	104670000	0	NA	NA	NA	NA	NA	NA			29061	10014	373	373	154660	180895;180896	457782;457783;457784;457785;457786;457787;457789	646046;646047;646048;646049;646050;646051;646052;646053;646056;646057;646058	457785	646049	20210823_E1_LC8_Vcelkova_Seiser_ext_Uni_MPL_black_phosphorylom_fr01_cv55	2001	457783	646047	20210821_E1_LC8_Vcelkova_Seiser_ext_Uni_MPL_red_phosphorylom_fr01_cv55	2066	457783	646047	20210821_E1_LC8_Vcelkova_Seiser_ext_Uni_MPL_red_phosphorylom_fr01_cv55	2066	25889.9871114596	24651.5925318779	26219.8911641577	27240.5031182824	29365.8159354705	25442.0934099735	32633.1361785355	26510.0383660825	34999.7154778381	24595.9806181848	20900.9124939209	21994.352824456	21020.0122919592	23553.6888505857	18273.0349176653	23337.9695897065	26646.369474966	21540.2600872016	25813.0441062266	24595.9806181848	1	11	40838.0980951631	37394.0957787377	37206.9687234503	37455.072333048	36464.5547135328	34126.9086171886	45035.4279025487	40644.513487498	49392.2443775034	34645.6322323987	31813.1559311292	32628.2956368391	30880.923667033	32023.3291619056	28690.7999769596	30537.7983453248	36089.0803671393	37801.6466290987	33559.5073106641	34645.6322323987	0.0596384613497509	0.233268466000071	-0.17363000465032	-0.0710339910188242	0.235474067019188	-0.306508058038013	0.194346119682594	0.327224173070286	0.325018572051169	0.476857834715595	0.0108111538476541	0.0485997732679019	0.398230800161073	0.0102033141171731	0.00151570989639543	0.0292934285259962	0.000863365653973897	0.000916666701843955	0.530708602654661	0.0169398452283965	0.0670789529940423	0.451943200606359	0.0156779955628391	0.00263711376860682	0.157173392015827	0.0200609677972146	0.0153206633559651	22882.187572316	23794.3124232885	25435.3554159102	26250.3863382626	29067.1447165101	26908.3525015509	26153.8563974963	23541.798703625	25576.2558702744	25623.9964950229	23713.1750860736	24330.3308127463	24568.2316799706	26547.5024351615	22987.8969429847	27583.9566588207	26649.7687706726	20567.0232949967	27762.2628826848	25623.9964950229
10014	Q9Y2K6	134	Q9Y2K6	Q9Y2K6	Ubiquitin carboxyl-terminal hydrolase 20	USP20	sp|Q9Y2K6|UBP20_HUMAN Ubiquitin carboxyl-terminal hydrolase 20 OS=Homo sapiens OX=9606 GN=USP20 PE=1 SV=2	1	163.713	4.44129e-22	163.71	141.4	163.71	1	99.7109	2.73054e-11	122.34	1	163.713	4.44129e-22	163.71		2	S	LKAVPIAVADEGESESEDDDLKPRGLTGMKN	X;X;X;X;X;X;X;X;X;X;X;X;X;Phospho (STY);X;Phospho (STY);X;X;X;X;X;X;X;X;X;X;X;X;X;X;X	XXPPPPPPPPPPPPPPPPPPPPPPXXXXXXX	AVPIAVADEGES(1)ES(1)EDDDLKPR	AVPIAVADEGES(160)ES(160)EDDDLKPR	14	4	0.77887	137130000	0	137130000	0	NA	31566000	36102000	NA	NA	0	31566000	0	0	36102000	0	NA	NA	NA	NA	NA	NA			29054	10014	134	134	15675	18219;18220	47390;47391;47392;47393	67269;67270;67271;67272;67273;67274;67275;67276	47393	67276	20210823_E1_LC8_Vcelkova_Seiser_ext_Uni_MPL_black_phosphorylom_fr05_cv40	16425	47393	67276	20210823_E1_LC8_Vcelkova_Seiser_ext_Uni_MPL_black_phosphorylom_fr05_cv40	16425	47393	67276	20210823_E1_LC8_Vcelkova_Seiser_ext_Uni_MPL_black_phosphorylom_fr05_cv40	16425	29457.2903278582	31299.1141968804	31659.1789376556	32142.3253078377	31245.6589901879	34127.3308227183	34335.2478137858	35343.6855244943	34014.0740470444	33662.7675649811	31471.6745856021	31182.6797263565	31295.0266316923	34006.4302542765	30441.4878526939	31169.4926059784	36192.1290232542	36621.7530913423	36960.0764393827	33662.7675649811	2	11	40838.0980951631	37394.0957787377	37206.9687234503	37455.072333048	36464.5547135328	34126.9086171886	45035.4279025487	40644.513487498	49392.2443775034	34645.6322323987	31813.1559311292	32628.2956368391	30880.923667033	32023.3291619056	28690.7999769596	30537.7983453248	36089.0803671393	37801.6466290987	33559.5073106641	34645.6322323987	0.0596384613497509	0.233268466000071	-0.17363000465032	-0.0710339910188242	0.235474067019188	-0.306508058038013	0.194346119682594	0.327224173070286	0.325018572051169	0.476857834715595	0.0108111538476541	0.0485997732679019	0.398230800161073	0.0102033141171731	0.00151570989639543	0.0292934285259962	0.000863365653973897	0.000916666701843955	0.530708602654661	0.0169398452283965	0.0670789529940423	0.451943200606359	0.0156779955628391	0.00263711376860682	0.157173392015827	0.0200609677972146	0.0153206633559651	26035.0551644683	30210.6608654068	30711.8921056375	30974.0408786567	30927.8684313174	36094.130813731	27518.0153014182	31386.3721572888	24855.9923742387	35069.7397061743	35706.2558832002	34494.5322749652	36577.6886349576	38328.8492818866	38296.0897684453	36840.3056579503	36196.746078081	34967.100948831	39751.0403674844	35069.7397061743
10014	Q9Y2K6	266	Q9Y2K6	Q9Y2K6	Ubiquitin carboxyl-terminal hydrolase 20	USP20	sp|Q9Y2K6|UBP20_HUMAN Ubiquitin carboxyl-terminal hydrolase 20 OS=Homo sapiens OX=9606 GN=USP20 PE=1 SV=2	0.681158	2.40319	6.87303e-23	149.35	128.59	124.71	0.56103	2.14333	6.87303e-23	149.35	0.681158	2.40319	2.73407e-15	124.71		2	S	VVATVALTEARDSDSSDTDEKREGDRSPSED	X;X;X;X;X;X;X;X;X;X;X;X;Phospho (STY);X;X;Phospho (STY);X;X;X;X;X;X;X;X;X;X;X;X;X;X;X	PPPPPPPPPPPPPPPPPPPPPPXXXXXXXXX	EPVVATVALT(0.009)EARDS(0.66)DS(0.537)S(0.681)DT(0.113)DEKR	EPVVAT(-32)VALT(-18)EARDS(1.5)DS(-1.5)S(2.4)DT(-8.5)DEKR	18	4	0.46898	345440000	0	345440000	0	NA	143930000	201510000	NA	NA	0	143930000	0	0	201510000	0	NA	NA	NA	NA	NA	NA			29056	10014	266	266	43790	50603	126093;126094	176783;176784;176785	126094	176785	20210823_E1_LC8_Vcelkova_Seiser_ext_Uni_MPL_black_phosphorylom_fr05_cv55	12624	126093	176784	20210821_E1_LC8_Vcelkova_Seiser_ext_Uni_MPL_red_phosphorylom_fr05_cv55	12583	126093	176784	20210821_E1_LC8_Vcelkova_Seiser_ext_Uni_MPL_red_phosphorylom_fr05_cv55	12583	29417.2037463207	34219.1610172991	27873.2327605834	31046.2485237872	29587.8988600201	29084.2657195058	31714.5761015277	33543.2190373759	32327.3049314862	30205.9211483797	26894.9418060235	33270.2835561263	29606.2084166432	28432.5232384925	25755.3489397235	31565.3799934287	31258.051887109	33878.4316788539	33736.0071538483	30205.9211483797	2	11	40838.0980951631	37394.0957787377	37206.9687234503	37455.072333048	36464.5547135328	34126.9086171886	45035.4279025487	40644.513487498	49392.2443775034	34645.6322323987	31813.1559311292	32628.2956368391	30880.923667033	32023.3291619056	28690.7999769596	30537.7983453248	36089.0803671393	37801.6466290987	33559.5073106641	34645.6322323987	0.0596384613497509	0.233268466000071	-0.17363000465032	-0.0710339910188242	0.235474067019188	-0.306508058038013	0.194346119682594	0.327224173070286	0.325018572051169	0.476857834715595	0.0108111538476541	0.0485997732679019	0.398230800161073	0.0102033141171731	0.00151570989639543	0.0292934285259962	0.000863365653973897	0.000916666701843955	0.530708602654661	0.0169398452283965	0.0670789529940423	0.451943200606359	0.0156779955628391	0.00263711376860682	0.157173392015827	0.0200609677972146	0.0153206633559651	25999.6256884347	33029.1605727107	27039.2267236021	29917.8034474759	29286.9688998781	30760.4276746522	25417.675596022	29787.4978355301	23623.3755399416	31468.4106175776	30513.7138946202	36803.8564996716	34603.7945859731	32046.4656173334	32400.8195586931	37308.2187081936	31262.0394983172	32347.7288907454	36283.5121407222	31468.4106175776
10014	Q9Y2K6	132	Q9Y2K6	Q9Y2K6	Ubiquitin carboxyl-terminal hydrolase 20	USP20	sp|Q9Y2K6|UBP20_HUMAN Ubiquitin carboxyl-terminal hydrolase 20 OS=Homo sapiens OX=9606 GN=USP20 PE=1 SV=2	1	163.713	1.63746e-84	251.32	219.5	163.71	1	99.7109	1.46559e-71	242.9	1	163.713	1.63746e-84	251.32		1;2	S	HPLKAVPIAVADEGESESEDDDLKPRGLTGM	X;X;X;X;X;X;X;X;X;X;X;X;X;X;X;Phospho (STY);X;Phospho (STY);X;X;X;X;X;X;X;X;X;X;X;X;X	XXXXPPPPPPPPPPPPPPPPPPPPPPXXXXX	AVPIAVADEGES(1)ES(1)EDDDLKPR	AVPIAVADEGES(160)ES(160)EDDDLKPR	12	4	0.77887	351630000	214490000	137130000	0	NA	104520000	107290000	NA	NA	72958000	31566000	0	71187000	36102000	0	NA	NA	NA	NA	NA	NA			29053	10014	132	132	15675	18219;18220	47390;47391;47392;47393;47394;47395;47396	67269;67270;67271;67272;67273;67274;67275;67276;67277;67278;67279;67280	47393	67276	20210823_E1_LC8_Vcelkova_Seiser_ext_Uni_MPL_black_phosphorylom_fr05_cv40	16425	47396	67280	20210823_E1_LC8_Vcelkova_Seiser_ext_Uni_MPL_black_phosphorylom_fr06_cv40	13256	47396	67280	20210823_E1_LC8_Vcelkova_Seiser_ext_Uni_MPL_black_phosphorylom_fr06_cv40	13256	21395.3832309051	21646.867051856	21655.8727398981	23631.5786235573	21173.3621769188	20754.8060253279	25325.7882397771	26171.2482474082	25056.9508115233	22413.3377535961	20384.7036249551	24000.1276978784	18594.0264286575	21284.5216472464	20421.522807891	21807.4697370569	23044.1879128581	26598.1062022098	25177.0061690434	22413.3377535961	1	11	40838.0980951631	37394.0957787377	37206.9687234503	37455.072333048	36464.5547135328	34126.9086171886	45035.4279025487	40644.513487498	49392.2443775034	34645.6322323987	31813.1559311292	32628.2956368391	30880.923667033	32023.3291619056	28690.7999769596	30537.7983453248	36089.0803671393	37801.6466290987	33559.5073106641	34645.6322323987	0.0596384613497509	0.233268466000071	-0.17363000465032	-0.0710339910188242	0.235474067019188	-0.306508058038013	0.194346119682594	0.327224173070286	0.325018572051169	0.476857834715595	0.0108111538476541	0.0485997732679019	0.398230800161073	0.0102033141171731	0.00151570989639543	0.0292934285259962	0.000863365653973897	0.000916666701843955	0.530708602654661	0.0169398452283965	0.0670789529940423	0.451943200606359	0.0156779955628391	0.00263711376860682	0.157173392015827	0.0200609677972146	0.0153206633559651	18909.7495554355	20894.0788288299	21007.8987945611	22772.6362452928	20958.0140352303	21950.9309879315	20297.3758069935	23240.9417728854	18310.5198580884	23350.1276877449	23127.5092069245	26549.1351847485	21732.7346348652	23989.9106185004	25690.743975582	25775.0057370387	23047.1276757818	25396.3446889241	27078.1958527455	23350.1276877449
10014	Q9Y2K6	377	Q9Y2K6	Q9Y2K6	Ubiquitin carboxyl-terminal hydrolase 20	USP20	sp|Q9Y2K6|UBP20_HUMAN Ubiquitin carboxyl-terminal hydrolase 20 OS=Homo sapiens OX=9606 GN=USP20 PE=1 SV=2	0.999997	55.7466	2.95397e-30	203.68	162.87	203.68	0.999972	46.798	1.75568e-08	135.31	0.999997	55.7466	2.95397e-30	203.68		2	T	AEAQPPSPRSSSPCRTPEPDNDAHLRSSSRP	X;X;X;X;X;X;X;X;X;Phospho (STY);X;Phospho (STY);X;X;X;Phospho (STY);X;X;X;X;X;X;X;X;X;X;Phospho (STY);Phospho (STY);Phospho (STY);X;X	XXXXXXXXXPPPPPPPPPPPPPPPPPXXXXX	S(0.979)S(0.013)S(0.007)PCRT(1)PEPDNDAHLR	S(19)S(-19)S(-21)PCRT(56)PEPDNDAHLR	7	3	-0.35111	548910000	0	548910000	0	NA	165410000	178050000	NA	NA	0	165410000	0	0	178050000	0	NA	NA	NA	NA	NA	NA			35526	10014	377	377	154660	180895;180896	457786;457787;457788;457789	646050;646051;646052;646053;646054;646055;646056;646057;646058	457788	646054	20210823_E1_LC8_Vcelkova_Seiser_ext_Uni_MPL_black_phosphorylom_fr07_cv55	2753	457788	646054	20210823_E1_LC8_Vcelkova_Seiser_ext_Uni_MPL_black_phosphorylom_fr07_cv55	2753	457788	646054	20210823_E1_LC8_Vcelkova_Seiser_ext_Uni_MPL_black_phosphorylom_fr07_cv55	2753	80986.749366129	85895.9349100035	81335.3363768866	87501.2370964795	85700.8312756176	83554.3818745869	89276.625570833	88797.1536630394	90335.5603583009	84957.5554661455	83199.3220124793	83086.5601597376	82903.6737284393	81500.0475146028	85184.9924395246	81698.2421802026	92162.4249708135	88653.3211018712	93139.3181808327	84957.5554661455	2	11	40838.0980951631	37394.0957787377	37206.9687234503	37455.072333048	36464.5547135328	34126.9086171886	45035.4279025487	40644.513487498	49392.2443775034	34645.6322323987	31813.1559311292	32628.2956368391	30880.923667033	32023.3291619056	28690.7999769596	30537.7983453248	36089.0803671393	37801.6466290987	33559.5073106641	34645.6322323987	0.0596384613497509	0.233268466000071	-0.17363000465032	-0.0710339910188242	0.235474067019188	-0.306508058038013	0.194346119682594	0.327224173070286	0.325018572051169	0.476857834715595	0.0108111538476541	0.0485997732679019	0.398230800161073	0.0102033141171731	0.00151570989639543	0.0292934285259962	0.000863365653973897	0.000916666701843955	0.530708602654661	0.0169398452283965	0.0670789529940423	0.451943200606359	0.0156779955628391	0.00263711376860682	0.157173392015827	0.0200609677972146	0.0153206633559651	71578.0190190846	82908.830676806	78901.669563249	84320.8096739196	84829.1929121797	88369.7235247641	71550.8320149878	78854.8355955865	66013.2625184197	88508.4492984484	94393.9691866739	91911.0242030757	96897.9767942441	91859.1870506895	107164.673854786	96561.9893683683	92174.1821948439	84647.7671532092	100172.541657982	88508.4492984484
10014	Q9Y2K6	394	Q9Y2K6	Q9Y2K6	Ubiquitin carboxyl-terminal hydrolase 20	USP20	sp|Q9Y2K6|UBP20_HUMAN Ubiquitin carboxyl-terminal hydrolase 20 OS=Homo sapiens OX=9606 GN=USP20 PE=1 SV=2	0.998449	30.1078	5.72223e-09	136.57	114.45	106.72	0.998449	30.1078	9.83895e-06	106.72	0.984211	19.9139	5.72223e-09	136.57		1;2	S	EPDNDAHLRSSSRPCSPVHHHEGHAKLSSSP	X;X;X;X;X;X;X;X;X;Phospho (STY);Phospho (STY);Phospho (STY);X;X;X;Phospho (STY);X;X;X;X;X;X;X;X;X;X;X;X;X;Phospho (STY);X	XXXXXXXXXPPPPPPPPPPPPPPPPPXXXXX	S(0.881)S(0.078)S(0.042)RPCS(0.998)PVHHHEGHAK	S(11)S(-11)S(-13)RPCS(30)PVHHHEGHAK	7	3	0.0065989	434480000	60823000	373650000	0	NA	89326000	97347000	NA	NA	25710000	63616000	0	35113000	62235000	0	NA	NA	NA	NA	NA	NA			29065	10014	394	394	154736	181007;181008	458423;458424;458425;458426;458427;458429;458430	647165;647166;647167;647168;647169;647171;647172	458426	647168	20210821_E1_LC8_Vcelkova_Seiser_ext_Uni_MPL_red_phosphorylom_fr03_cv55	691	458430	647172	20210823_E1_LC8_Vcelkova_Seiser_ext_Uni_MPL_black_phosphorylom_fr06_cv40	770	458430	647172	20210823_E1_LC8_Vcelkova_Seiser_ext_Uni_MPL_black_phosphorylom_fr06_cv40	770	19609.6903005093	16266.4367674319	21172.7518705329	15015.8376081472	19848.6451980895	15976.0310687064	19332.7523167341	18531.0867749988	21271.7435587923	17521.6276442565	17351.0470309834	12194.8871155393	18391.1081544068	14798.9124941223	17013.1510176491	17186.6456332644	16158.1967843179	16620.8387188769	14604.6846670412	17521.6276442565	2	11	40838.0980951631	37394.0957787377	37206.9687234503	37455.072333048	36464.5547135328	34126.9086171886	45035.4279025487	40644.513487498	49392.2443775034	34645.6322323987	31813.1559311292	32628.2956368391	30880.923667033	32023.3291619056	28690.7999769596	30537.7983453248	36089.0803671393	37801.6466290987	33559.5073106641	34645.6322323987	0.0596384613497509	0.233268466000071	-0.17363000465032	-0.0710339910188242	0.235474067019188	-0.306508058038013	0.194346119682594	0.327224173070286	0.325018572051169	0.476857834715595	0.0108111538476541	0.0485997732679019	0.398230800161073	0.0102033141171731	0.00151570989639543	0.0292934285259962	0.000863365653973897	0.000916666701843955	0.530708602654661	0.0169398452283965	0.0670789529940423	0.451943200606359	0.0156779955628391	0.00263711376860682	0.157173392015827	0.0200609677972146	0.0153206633559651	17331.5115901571	15700.7575862466	20539.2335760744	14470.0535337003	19646.7703695796	16896.7493611969	15494.2517658724	16456.2234347643	15544.4565373975	18253.963211029	19685.6676134154	13490.0826640943	21495.5633571015	16679.9420663012	21402.9341065321	20313.4932726784	16160.2580966107	15869.8723102528	15707.5273019547	18253.963211029
10014	Q9Y2K6	132	Q9Y2K6	Q9Y2K6	Ubiquitin carboxyl-terminal hydrolase 20	USP20	sp|Q9Y2K6|UBP20_HUMAN Ubiquitin carboxyl-terminal hydrolase 20 OS=Homo sapiens OX=9606 GN=USP20 PE=1 SV=2	1	163.713	1.63746e-84	251.32	219.5	163.71	1	99.7109	1.46559e-71	242.9	1	163.713	1.63746e-84	251.32		1;2	S	HPLKAVPIAVADEGESESEDDDLKPRGLTGM	X;X;X;X;X;X;X;X;X;X;X;X;X;X;X;Phospho (STY);X;Phospho (STY);X;X;X;X;X;X;X;X;X;X;X;X;X	XXXXPPPPPPPPPPPPPPPPPPPPPPXXXXX	AVPIAVADEGES(1)ES(1)EDDDLKPR	AVPIAVADEGES(160)ES(160)EDDDLKPR	12	4	0.77887	351630000	214490000	137130000	0	NA	104520000	107290000	NA	NA	72958000	31566000	0	71187000	36102000	0	NA	NA	NA	NA	NA	NA			29053	10014	132	132	15675	18219;18220	47390;47391;47392;47393;47394;47395;47396	67269;67270;67271;67272;67273;67274;67275;67276;67277;67278;67279;67280	47393	67276	20210823_E1_LC8_Vcelkova_Seiser_ext_Uni_MPL_black_phosphorylom_fr05_cv40	16425	47396	67280	20210823_E1_LC8_Vcelkova_Seiser_ext_Uni_MPL_black_phosphorylom_fr06_cv40	13256	47396	67280	20210823_E1_LC8_Vcelkova_Seiser_ext_Uni_MPL_black_phosphorylom_fr06_cv40	13256	29457.2903278582	31299.1141968804	31659.1789376556	32142.3253078377	31245.6589901879	34127.3308227183	34335.2478137858	35343.6855244943	34014.0740470444	33662.7675649811	31471.6745856021	31182.6797263565	31295.0266316923	34006.4302542765	30441.4878526939	31169.4926059784	36192.1290232542	36621.7530913423	36960.0764393827	33662.7675649811	2	11	40838.0980951631	37394.0957787377	37206.9687234503	37455.072333048	36464.5547135328	34126.9086171886	45035.4279025487	40644.513487498	49392.2443775034	34645.6322323987	31813.1559311292	32628.2956368391	30880.923667033	32023.3291619056	28690.7999769596	30537.7983453248	36089.0803671393	37801.6466290987	33559.5073106641	34645.6322323987	0.0596384613497509	0.233268466000071	-0.17363000465032	-0.0710339910188242	0.235474067019188	-0.306508058038013	0.194346119682594	0.327224173070286	0.325018572051169	0.476857834715595	0.0108111538476541	0.0485997732679019	0.398230800161073	0.0102033141171731	0.00151570989639543	0.0292934285259962	0.000863365653973897	0.000916666701843955	0.530708602654661	0.0169398452283965	0.0670789529940423	0.451943200606359	0.0156779955628391	0.00263711376860682	0.157173392015827	0.0200609677972146	0.0153206633559651	26035.0551644683	30210.6608654068	30711.8921056375	30974.0408786567	30927.8684313174	36094.130813731	27518.0153014182	31386.3721572888	24855.9923742387	35069.7397061743	35706.2558832002	34494.5322749652	36577.6886349576	38328.8492818866	38296.0897684453	36840.3056579503	36196.746078081	34967.100948831	39751.0403674844	35069.7397061743
10014	Q9Y2K6	112	Q9Y2K6	Q9Y2K6	Ubiquitin carboxyl-terminal hydrolase 20	USP20	sp|Q9Y2K6|UBP20_HUMAN Ubiquitin carboxyl-terminal hydrolase 20 OS=Homo sapiens OX=9606 GN=USP20 PE=1 SV=2	0.999158	30.9513	6.60143e-07	145.91	119.93	145.91	0.994296	24.7886	0.000115715	93.812	0.999158	30.9513	6.60143e-07	145.91		1	S	AAPLLGSSSKFSEQDSPPPSHPLKAVPIAVA	X;X;X;X;X;X;X;X;X;X;X;X;X;X;X;Phospho (STY);X;X;X;X;X;X;X;X;X;X;X;X;X;X;X	XXXXXXXXXXPPPPPPPPPPPPPPXXXXXXX	FSEQDS(0.999)PPPS(0.001)HPLK	FS(-44)EQDS(31)PPPS(-31)HPLK	6	3	0.60041	60556000	60556000	0	0	NA	19855000	40700000	NA	NA	19855000	0	0	40700000	0	0	NA	NA	NA	NA	NA	NA			29057	10014	112	112	54147	62408	155638;155639	218199;218200;218201	155639	218200	20210823_E1_LC8_Vcelkova_Seiser_ext_Uni_MPL_black_phosphorylom_fr08_cv70	4203	155639	218200	20210823_E1_LC8_Vcelkova_Seiser_ext_Uni_MPL_black_phosphorylom_fr08_cv70	4203	155639	218200	20210823_E1_LC8_Vcelkova_Seiser_ext_Uni_MPL_black_phosphorylom_fr08_cv70	4203	11781.0395583153	16668.6412458279	12396.0697752302	16419.1657932498	11152.3049542965	15423.0111979886	14233.1419676679	14240.148428673	14460.6401962257	16866.4799985384	20311.5765308755	17596.1708760999	20454.4153317018	18328.8717018282	18665.7432542494	18282.2616546829	20254.5595972421	20760.2601449231	21150.2561426963	16866.4799985384	1	11	40838.0980951631	37394.0957787377	37206.9687234503	37455.072333048	36464.5547135328	34126.9086171886	45035.4279025487	40644.513487498	49392.2443775034	34645.6322323987	31813.1559311292	32628.2956368391	30880.923667033	32023.3291619056	28690.7999769596	30537.7983453248	36089.0803671393	37801.6466290987	33559.5073106641	34645.6322323987	0.0596384613497509	0.233268466000071	-0.17363000465032	-0.0710339910188242	0.235474067019188	-0.306508058038013	0.194346119682594	0.327224173070286	0.325018572051169	0.476857834715595	0.0108111538476541	0.0485997732679019	0.398230800161073	0.0102033141171731	0.00151570989639543	0.0292934285259962	0.000863365653973897	0.000916666701843955	0.530708602654661	0.0169398452283965	0.0670789529940423	0.451943200606359	0.0156779955628391	0.00263711376860682	0.157173392015827	0.0200609677972146	0.0153206633559651	10412.3635060028	16088.9750616338	12025.1620618629	15822.3746291794	11038.878086736	16311.8582761023	11407.1644561216	12645.7269954943	10567.2011517018	17571.4329538213	23044.5427055361	19465.0264033724	23907.1608411868	20658.5800307006	23481.9330355507	21608.4398931781	20257.1434853603	19822.2654825101	22747.3741048625	17571.4329538213
10014	Q9Y2K6	389	Q9Y2K6	Q9Y2K6	Ubiquitin carboxyl-terminal hydrolase 20	USP20	sp|Q9Y2K6|UBP20_HUMAN Ubiquitin carboxyl-terminal hydrolase 20 OS=Homo sapiens OX=9606 GN=USP20 PE=1 SV=2	0.635644	0	6.05733e-05	89.979	77.341	85.16	0.5	0	6.05733e-05	89.979	0.635644	0	0.000117876	85.16		2	S	PCRTPEPDNDAHLRSSSRPCSPVHHHEGHAK	X;X;X;Phospho (STY);X;X;X;X;X;X;X;X;X;X;Phospho (STY);Phospho (STY);X;X;X;X;Phospho (STY);X;X;X;X;X;X;X;X;X;X	XXXXXXXXXXXXXXPPPPPPPPPPPPPPPPP	S(0.632)S(0.636)S(0.646)RPCS(0.086)PVHHHEGHAK	S(0)S(0)S(0)RPCS(-9.1)PVHHHEGHAK	2	3	0.30135	80320000	0	80320000	0	NA	29980000	0	NA	NA	0	29980000	0	0	0	0	NA	NA	NA	NA	NA	NA			29063	10014	389	389	154736	181007;181008	458424;458428	647166;647170	458428	647170	20210823_E1_LC8_Vcelkova_Seiser_ext_Uni_MPL_black_phosphorylom_fr03_cv55	725	458423	647165	20210821_E1_LC8_Vcelkova_Seiser_ext_Uni_MPL_red_phosphorylom_fr03_cv40	881	458423	647165	20210821_E1_LC8_Vcelkova_Seiser_ext_Uni_MPL_red_phosphorylom_fr03_cv40	881	10689.844690751	7717.99695408088	10042.8613041217	7758.42895222552	9104.04047500209	7297.33027177202	9423.27790849853	8009.08150565488	9855.18807167253	7766.07183014542	9479.04622776827	5823.22522643438	9584.82391521832	6339.84386102591	9938.83090286173	8363.76019375947	7811.94996849932	8849.47593224581	8900.88067708252	7766.07183014542	2	11	40838.0980951631	37394.0957787377	37206.9687234503	37455.072333048	36464.5547135328	34126.9086171886	45035.4279025487	40644.513487498	49392.2443775034	34645.6322323987	31813.1559311292	32628.2956368391	30880.923667033	32023.3291619056	28690.7999769596	30537.7983453248	36089.0803671393	37801.6466290987	33559.5073106641	34645.6322323987	0.0596384613497509	0.233268466000071	-0.17363000465032	-0.0710339910188242	0.235474067019188	-0.306508058038013	0.194346119682594	0.327224173070286	0.325018572051169	0.476857834715595	0.0108111538476541	0.0485997732679019	0.398230800161073	0.0102033141171731	0.00151570989639543	0.0292934285259962	0.000863365653973897	0.000916666701843955	0.530708602654661	0.0169398452283965	0.0670789529940423	0.451943200606359	0.0156779955628391	0.00263711376860682	0.157173392015827	0.0200609677972146	0.0153206633559651	9447.93947867289	7449.59704205366	9742.36487343687	7476.43156550933	9011.44591294024	7717.88437802471	7552.29457151214	7112.3316384289	7201.73888071683	8090.66328539125	10754.4722228482	6441.69879819058	11202.7610303009	7145.67562672644	12503.277181825	9885.4186009046	7812.94654433728	8449.63695471597	9573.01231995986	8090.66328539125
10014	Q9Y2K6	394	Q9Y2K6	Q9Y2K6	Ubiquitin carboxyl-terminal hydrolase 20	USP20	sp|Q9Y2K6|UBP20_HUMAN Ubiquitin carboxyl-terminal hydrolase 20 OS=Homo sapiens OX=9606 GN=USP20 PE=1 SV=2	0.998449	30.1078	5.72223e-09	136.57	114.45	106.72	0.998449	30.1078	9.83895e-06	106.72	0.984211	19.9139	5.72223e-09	136.57		1;2	S	EPDNDAHLRSSSRPCSPVHHHEGHAKLSSSP	X;X;X;X;X;X;X;X;X;Phospho (STY);Phospho (STY);Phospho (STY);X;X;X;Phospho (STY);X;X;X;X;X;X;X;X;X;X;X;X;X;Phospho (STY);X	XXXXXXXXXPPPPPPPPPPPPPPPPPXXXXX	S(0.881)S(0.078)S(0.042)RPCS(0.998)PVHHHEGHAK	S(11)S(-11)S(-13)RPCS(30)PVHHHEGHAK	7	3	0.0065989	434480000	60823000	373650000	0	NA	89326000	97347000	NA	NA	25710000	63616000	0	35113000	62235000	0	NA	NA	NA	NA	NA	NA			29065	10014	394	394	154736	181007;181008	458423;458424;458425;458426;458427;458429;458430	647165;647166;647167;647168;647169;647171;647172	458426	647168	20210821_E1_LC8_Vcelkova_Seiser_ext_Uni_MPL_red_phosphorylom_fr03_cv55	691	458430	647172	20210823_E1_LC8_Vcelkova_Seiser_ext_Uni_MPL_black_phosphorylom_fr06_cv40	770	458430	647172	20210823_E1_LC8_Vcelkova_Seiser_ext_Uni_MPL_black_phosphorylom_fr06_cv40	770	5765.60641561533	5125.25875440251	6163.29639034534	4856.78186165615	4905.7201652193	5428.25168732052	6851.34660120065	5472.63680029476	7250.84273184581	5616.66291235201	4252.82536010449	5572.95322060386	5323.14497723774	4719.38923991706	5535.49891191125	5960.01141362843	5177.8164987821	5539.12692373846	6495.06827824186	5616.66291235201	1	11	40838.0980951631	37394.0957787377	37206.9687234503	37455.072333048	36464.5547135328	34126.9086171886	45035.4279025487	40644.513487498	49392.2443775034	34645.6322323987	31813.1559311292	32628.2956368391	30880.923667033	32023.3291619056	28690.7999769596	30537.7983453248	36089.0803671393	37801.6466290987	33559.5073106641	34645.6322323987	0.0596384613497509	0.233268466000071	-0.17363000465032	-0.0710339910188242	0.235474067019188	-0.306508058038013	0.194346119682594	0.327224173070286	0.325018572051169	0.476857834715595	0.0108111538476541	0.0485997732679019	0.398230800161073	0.0102033141171731	0.00151570989639543	0.0292934285259962	0.000863365653973897	0.000916666701843955	0.530708602654661	0.0169398452283965	0.0670789529940423	0.451943200606359	0.0156779955628391	0.00263711376860682	0.157173392015827	0.0200609677972146	0.0153206633559651	5095.78034559403	4947.02351966703	5978.88195799712	4680.25130356619	4855.82550454158	5741.08849912092	5491.01790759351	4859.88409942947	5298.59761580734	5851.41747401713	4825.05213128774	6164.84588309797	6221.70231160502	5319.2516099684	6963.78456498227	7044.34444854679	5178.47703639907	5288.85686678228	6985.52996072406	5851.41747401713
10014	Q9Y2K6	390	Q9Y2K6	Q9Y2K6	Ubiquitin carboxyl-terminal hydrolase 20	USP20	sp|Q9Y2K6|UBP20_HUMAN Ubiquitin carboxyl-terminal hydrolase 20 OS=Homo sapiens OX=9606 GN=USP20 PE=1 SV=2	0.646484	0	6.05733e-05	89.979	77.341	85.16	0.5	0	6.05733e-05	89.979	0.646484	0	0.000117876	85.16		2	S	CRTPEPDNDAHLRSSSRPCSPVHHHEGHAKL	X;X;Phospho (STY);X;X;X;X;X;X;X;X;X;X;X;X;Phospho (STY);X;X;X;Phospho (STY);X;X;X;X;X;X;X;X;X;X;X	XXXXXXXXXXXXXPPPPPPPPPPPPPPPPPX	S(0.632)S(0.636)S(0.646)RPCS(0.086)PVHHHEGHAK	S(0)S(0)S(0)RPCS(-9.1)PVHHHEGHAK	3	3	0.30135	142550000	0	142550000	0	NA	29980000	0	NA	NA	0	29980000	0	0	0	0	NA	NA	NA	NA	NA	NA			29064	10014	390	390	154736	181007;181008	458424;458427;458428	647166;647169;647170	458428	647170	20210823_E1_LC8_Vcelkova_Seiser_ext_Uni_MPL_black_phosphorylom_fr03_cv55	725	458423	647165	20210821_E1_LC8_Vcelkova_Seiser_ext_Uni_MPL_red_phosphorylom_fr03_cv40	881	458423	647165	20210821_E1_LC8_Vcelkova_Seiser_ext_Uni_MPL_red_phosphorylom_fr03_cv40	881	14713.9070028448	10623.3432492092	13823.374571491	10678.9953824114	12531.1460338816	10044.3216991541	12970.5565252574	11024.0030478993	13565.0540281093	10689.5153289775	11884.6550199933	7743.64063937821	12261.3469791173	8869.25837659536	12121.5798209255	11027.0011882479	10330.3334637535	11217.3831586662	10673.3848589179	10689.5153289775	2	11	40838.0980951631	37394.0957787377	37206.9687234503	37455.072333048	36464.5547135328	34126.9086171886	45035.4279025487	40644.513487498	49392.2443775034	34645.6322323987	31813.1559311292	32628.2956368391	30880.923667033	32023.3291619056	28690.7999769596	30537.7983453248	36089.0803671393	37801.6466290987	33559.5073106641	34645.6322323987	0.0596384613497509	0.233268466000071	-0.17363000465032	-0.0710339910188242	0.235474067019188	-0.306508058038013	0.194346119682594	0.327224173070286	0.325018572051169	0.476857834715595	0.0108111538476541	0.0485997732679019	0.398230800161073	0.0102033141171731	0.00151570989639543	0.0292934285259962	0.000863365653973897	0.000916666701843955	0.530708602654661	0.0169398452283965	0.0670789529940423	0.451943200606359	0.0156779955628391	0.00263711376860682	0.157173392015827	0.0200609677972146	0.0153206633559651	13004.5016442547	10253.9074473442	13409.7599060123	10290.8435015166	12403.6953725707	10623.1882952628	10395.2642155283	9789.68257525555	9912.74608894192	11136.295298619	13483.7608362149	8566.07784529154	14331.0864478749	9996.59373291272	15249.2253730778	13033.1956121646	10331.6513115085	10710.5568734645	11479.3634986224	11136.295298619
10014	Q9Y2K6	388	Q9Y2K6	Q9Y2K6	Ubiquitin carboxyl-terminal hydrolase 20	USP20	sp|Q9Y2K6|UBP20_HUMAN Ubiquitin carboxyl-terminal hydrolase 20 OS=Homo sapiens OX=9606 GN=USP20 PE=1 SV=2	0.881164	10.5404	9.83895e-06	106.72	92.835	106.72	0.881164	10.5404	9.83895e-06	106.72	0.63154	0	0.000117876	85.16		2	S	SPCRTPEPDNDAHLRSSSRPCSPVHHHEGHA	Phospho (STY);X;X;X;Phospho (STY);X;X;X;X;X;X;X;X;X;X;Phospho (STY);Phospho (STY);X;X;X;X;Phospho (STY);X;X;X;X;X;X;X;X;X	XXXXXXXXXXXXXXXPPPPPPPPPPPPPPPP	S(0.881)S(0.078)S(0.042)RPCS(0.998)PVHHHEGHAK	S(11)S(-11)S(-13)RPCS(30)PVHHHEGHAK	1	3	0.0065989	123450000	0	123450000	0	NA	43127000	50340000	NA	NA	0	43127000	0	0	50340000	0	NA	NA	NA	NA	NA	NA			29062	10014	388	388	154736	181007;181008	458424;458426;458428	647166;647168;647170	458426	647168	20210821_E1_LC8_Vcelkova_Seiser_ext_Uni_MPL_red_phosphorylom_fr03_cv55	691	458426	647168	20210821_E1_LC8_Vcelkova_Seiser_ext_Uni_MPL_red_phosphorylom_fr03_cv55	691	458426	647168	20210821_E1_LC8_Vcelkova_Seiser_ext_Uni_MPL_red_phosphorylom_fr03_cv55	691	17195.2140677586	13984.924468642	18195.5907339699	13041.2225901569	16890.4583919631	13997.5857035832	16548.0715077639	15361.9521768764	18113.6805172852	15501.893881361	18921.1704363837	11623.7682939072	19132.3137945356	12654.9932716991	19838.9488702513	16694.942540904	15593.471457231	17664.4820969631	17767.0913590052	15501.893881361	2	11	40838.0980951631	37394.0957787377	37206.9687234503	37455.072333048	36464.5547135328	34126.9086171886	45035.4279025487	40644.513487498	49392.2443775034	34645.6322323987	31813.1559311292	32628.2956368391	30880.923667033	32023.3291619056	28690.7999769596	30537.7983453248	36089.0803671393	37801.6466290987	33559.5073106641	34645.6322323987	0.0596384613497509	0.233268466000071	-0.17363000465032	-0.0710339910188242	0.235474067019188	-0.306508058038013	0.194346119682594	0.327224173070286	0.325018572051169	0.476857834715595	0.0108111538476541	0.0485997732679019	0.398230800161073	0.0102033141171731	0.00151570989639543	0.0292934285259962	0.000863365653973897	0.000916666701843955	0.530708602654661	0.0169398452283965	0.0670789529940423	0.451943200606359	0.0156779955628391	0.00263711376860682	0.157173392015827	0.0200609677972146	0.0153206633559651	15197.5399582343	13498.5868191945	17651.1532570213	12567.2102981512	16718.6704257164	14804.2837597254	13262.4668221202	13641.92615826	13236.6826797733	16149.8124692996	21467.0544896978	12858.306408862	22361.8859660637	14263.5179919611	24957.8526031049	19732.3323136436	15595.4607271248	16866.3615625586	19108.7366115954	16149.8124692996
10014	Q9Y2K6	373	Q9Y2K6	Q9Y2K6	Ubiquitin carboxyl-terminal hydrolase 20	USP20	sp|Q9Y2K6|UBP20_HUMAN Ubiquitin carboxyl-terminal hydrolase 20 OS=Homo sapiens OX=9606 GN=USP20 PE=1 SV=2	0.982989	20.7342	7.08298e-108	274.68	239.51	240.91	0.938349	14.8696	7.08298e-108	274.68	0.982989	20.7342	1.37503e-63	240.91		1;2	S	DDQPAEAQPPSPRSSSPCRTPEPDNDAHLRS	X;X;X;X;X;X;X;X;X;X;X;X;X;X;X;Phospho (STY);X;X;X;Phospho (STY);X;X;X;X;X;X;X;X;X;X;Phospho (STY)	XXXXXXXXXXXXXPPPPPPPPPPPPPPPPPX	S(0.008)S(0.008)S(0.983)PCRTPEPDNDAHLR	S(-21)S(-21)S(21)PCRT(-34)PEPDNDAHLR	3	3	-0.083033	817410000	446550000	370860000	0	NA	230590000	189690000	NA	NA	129810000	100780000	0	85012000	104670000	0	NA	NA	NA	NA	NA	NA			29061	10014	373	373	154660	180895;180896	457782;457783;457784;457785;457786;457787;457789	646046;646047;646048;646049;646050;646051;646052;646053;646056;646057;646058	457785	646049	20210823_E1_LC8_Vcelkova_Seiser_ext_Uni_MPL_black_phosphorylom_fr01_cv55	2001	457783	646047	20210821_E1_LC8_Vcelkova_Seiser_ext_Uni_MPL_red_phosphorylom_fr01_cv55	2066	457783	646047	20210821_E1_LC8_Vcelkova_Seiser_ext_Uni_MPL_red_phosphorylom_fr01_cv55	2066	66597.9262666716	70634.9024317762	66884.5802220612	71954.9924154763	70474.4626368851	68709.3704450905	73414.9496508896	73020.6649683693	74285.7447062409	69863.2437900681	68424.985076924	71505.1089787901	69153.9051513921	67862.6727840743	71094.7697753445	67350.7214042621	77029.6504283919	71640.0828334148	78298.869516919	69863.2437900681	2	11	40838.0980951631	37394.0957787377	37206.9687234503	37455.072333048	36464.5547135328	34126.9086171886	45035.4279025487	40644.513487498	49392.2443775034	34645.6322323987	31813.1559311292	32628.2956368391	30880.923667033	32023.3291619056	28690.7999769596	30537.7983453248	36089.0803671393	37801.6466290987	33559.5073106641	34645.6322323987	0.0596384613497509	0.233268466000071	-0.17363000465032	-0.0710339910188242	0.235474067019188	-0.306508058038013	0.194346119682594	0.327224173070286	0.325018572051169	0.476857834715595	0.0108111538476541	0.0485997732679019	0.398230800161073	0.0102033141171731	0.00151570989639543	0.0292934285259962	0.000863365653973897	0.000916666701843955	0.530708602654661	0.0169398452283965	0.0670789529940423	0.451943200606359	0.0156779955628391	0.00263711376860682	0.157173392015827	0.0200609677972146	0.0153206633559651	58860.8342754535	68178.5135900164	64883.3002067398	69339.6278942188	69757.6872642004	72669.1758537202	58838.4775552688	64844.7871765271	54284.7616953846	72783.2543779161	77631.7135370526	79099.5293264996	80827.2202573368	76488.4210885284	89438.8506422037	79604.156351925	77039.4771539512	68403.2247765563	84211.4471272836	72783.2543779161
10015	Q9Y2K7	28	Q9Y2K7	Q9Y2K7	Lysine-specific demethylase 2A	KDM2A	sp|Q9Y2K7|KDM2A_HUMAN Lysine-specific demethylase 2A OS=Homo sapiens OX=9606 GN=KDM2A PE=1 SV=3	1	161.514	1.93862e-38	215.78	185.36	215.78	1	161.514	1.93862e-38	215.78	1	145.759	9.88265e-29	202.18		1	S	RLRGTMRRRYEDDGISDDEIEGKRTFDLEEK	X;X;X;X;X;X;X;X;X;X;X;X;X;X;X;Phospho (STY);X;X;X;X;X;X;X;X;X;X;X;X;X;X;X	XXXXXXXPPPPPPPPPPPPPPPPPXXXXXXX	RYEDDGIS(1)DDEIEGK	RY(-160)EDDGIS(160)DDEIEGK	8	3	-0.10193	5339200000	5339200000	0	0	922.19	350040000	249840000	60.459	NA	350040000	0	0	249840000	0	0	NA	NA	NA	NA	NA	NA			29072	10015	28	28	139164;140897;140898;184214;184215	161289;163385;163386;215514;215515	405071;405072;405073;405074;410593;410594;410595;410596;410597;410598;410599;547089;547090;547091;547092;547093;547094;547095	566593;566594;566595;566596;566597;566598;574538;574539;574540;574541;574542;574543;574544;574545;574546;574547;574548;772997;772998;772999;773000;773001;773002;773003;773004;773005;773006;773007;773008;773009;773010;773011;773012	410593	574538	20210821_E1_LC8_Vcelkova_Seiser_ext_Uni_MPL_red_phosphorylom_fr08_cv55	9552	410593	574538	20210821_E1_LC8_Vcelkova_Seiser_ext_Uni_MPL_red_phosphorylom_fr08_cv55	9552	410593	574538	20210821_E1_LC8_Vcelkova_Seiser_ext_Uni_MPL_red_phosphorylom_fr08_cv55	9552	274006.572561775	276315.614446112	269538.479672441	259719.265456684	270789.554491467	251225.657365442	298329.468037348	300863.251966346	306592.107110951	259767.297481103	242539.55855283	255242.001916919	253604.927114003	257057.142884394	251292.611255402	251253.847678833	273759.909626969	316447.32057758	284443.094301708	259767.297481103	1	50	1879336.10272991	1694933.40701442	1803091.52520151	1618132.70922986	1824101.94565749	1634582.21431142	1853875.78588977	1691647.36960175	1882366.73605214	1634762.05797479	1585593.50020145	1552004.77271103	1573610.17560748	1799805.24060817	1575420.71038096	1479818.73060141	1649191.18585571	1646212.90630018	1738786.85659785	1634762.05797479	0.0241853219411574	0.0880507974433762	-0.0638654755022188	-0.154467209078486	-0.0221203050985359	-0.132346903979951	0.0390287364827699	0.107510164960502	0.217681267502414	0.668324072382042	0.130178392102599	0.265097103928046	0.0122906890086222	0.695033595256812	0.0283493751386931	0.491105215873544	0.0686782555518198	0.000999953252079147	0.711650595703382	0.164551014873608	0.314202732800534	0.0189328723607486	0.733351962310104	0.0397509675990636	0.705315933149039	0.241429833169866	0.0162071818210333	246051.775552685	275120.383046516	252274.283905603	270869.439358064	250525.986521922	259374.455285748	271572.319431077	300143.738318768	274869.59994086	268163.648983859	258143.209730475	277542.227526116	271975.955671997	241031.688943131	269186.421231844	286532.692627887	280135.935776656	324403.402268214	276069.879401597	268163.648983859
10015	Q9Y2K7	739	Q9Y2K7	Q9Y2K7	Lysine-specific demethylase 2A	KDM2A	sp|Q9Y2K7|KDM2A_HUMAN Lysine-specific demethylase 2A OS=Homo sapiens OX=9606 GN=KDM2A PE=1 SV=3	0.861645	7.94332	4.0449e-89	271.79	255.55	266.63	0.860288	7.93631	4.0449e-89	271.79	0.861645	7.94332	7.49384e-88	266.63		1;2	S	QLIHDPVSPRGMVTRSSPGAGPSDHHSASRD	X;X;X;X;X;X;X;Phospho (STY);X;X;X;X;X;X;X;Phospho (STY);X;X;X;X;X;X;X;X;X;X;Phospho (STY);X;X;X;X	XXXXXXXXXXXXXXXPPPPPPPPPPPPPPPP	S(0.862)S(0.138)PGAGPSDHHSASR	S(7.9)S(-7.9)PGAGPS(-93)DHHS(-130)AS(-140)R	1	2	0.52846	1806300000	1780400000	25970000	0	21.899	100860000	39782000	1.8689	1.395	100860000	0	0	13812000	25970000	0	NA	NA	NA	NA	NA	NA			29076	10015	739	739	154242;154243	180292;180293;180294	455978;455979;455980;455981;455982;455986;455987;455988;455989;455991;455993;455995;455996	643144;643145;643146;643147;643148;643152;643153;643154;643155;643157;643159;643161;643162	455989	643155	20210823_E1_LC8_Vcelkova_Seiser_ext_Uni_MPL_black_phosphorylom_fr05_cv40	696	455978	643144	20210821_E1_LC8_Vcelkova_Seiser_ext_Uni_MPL_red_phosphorylom_fr01_cv40	623	455978	643144	20210821_E1_LC8_Vcelkova_Seiser_ext_Uni_MPL_red_phosphorylom_fr01_cv40	623	42566.5054708412	22388.0087508427	36541.205160722	22038.3179061735	34605.4848633679	18837.5609196439	23051.9130673042	20418.9624327401	28472.5539086302	25438.3391150097	25383.6114079266	22995.9207966735	29798.0089673993	23250.0782876169	29449.2399854818	19962.4728668271	22701.8217026919	23777.1914974202	24984.7644018919	25438.3391150097	1	50	1879336.10272991	1694933.40701442	1803091.52520151	1618132.70922986	1824101.94565749	1634582.21431142	1853875.78588977	1691647.36960175	1882366.73605214	1634762.05797479	1585593.50020145	1552004.77271103	1573610.17560748	1799805.24060817	1575420.71038096	1479818.73060141	1649191.18585571	1646212.90630018	1738786.85659785	1634762.05797479	0.0241853219411574	0.0880507974433762	-0.0638654755022188	-0.154467209078486	-0.0221203050985359	-0.132346903979951	0.0390287364827699	0.107510164960502	0.217681267502414	0.668324072382042	0.130178392102599	0.265097103928046	0.0122906890086222	0.695033595256812	0.0283493751386931	0.491105215873544	0.0686782555518198	0.000999953252079147	0.711650595703382	0.164551014873608	0.314202732800534	0.0189328723607486	0.733351962310104	0.0397509675990636	0.705315933149039	0.241429833169866	0.0162071818210333	38223.7701535874	22291.167133379	34200.7062448806	22984.4590278791	32015.9071524965	19448.5792322454	20984.3886364844	20370.1305397	25526.5524475082	26260.5720863154	27016.652304024	25005.0502424767	31956.5635346983	21800.6221295496	31546.2340101699	22765.4268974803	23230.5602203921	24374.9948777176	24249.2823116015	26260.5720863154
10015	Q9Y2K7	550	Q9Y2K7	Q9Y2K7	Lysine-specific demethylase 2A	KDM2A	sp|Q9Y2K7|KDM2A_HUMAN Lysine-specific demethylase 2A OS=Homo sapiens OX=9606 GN=KDM2A PE=1 SV=3	1	70.614	3.67921e-09	144.83	120.29	144.83	0.999933	38.7557	3.82974e-05	100.72	1	70.614	3.67921e-09	144.83		2	T	IPITKPHTMKPAPRLTPVRPAAASPIVSGAR	X;X;X;X;X;X;X;X;X;X;X;X;X;X;X;Phospho (STY);X;X;X;X;X;X;X;Phospho (STY);X;X;X;X;X;X;X	XXXXXXXXXXXXXXPPPPPPPPPPPPPPPPP	LT(1)PVRPAAAS(0.967)PIVS(0.033)GAR	LT(71)PVRPAAAS(15)PIVS(-15)GAR	2	3	-0.38237	528830000	0	528830000	0	1.3227	108090000	420740000	0.46963	2.4801	0	108090000	0	0	420740000	0	NA	NA	NA	NA	NA	NA			35527	10015	550	550	104883	121014;121015	305354;305355	429644;429645;429646;429647	305355	429647	20210823_E1_LC8_Vcelkova_Seiser_ext_Uni_MPL_black_phosphorylom_fr08_cv70	6350	305355	429647	20210823_E1_LC8_Vcelkova_Seiser_ext_Uni_MPL_black_phosphorylom_fr08_cv70	6350	305355	429647	20210823_E1_LC8_Vcelkova_Seiser_ext_Uni_MPL_black_phosphorylom_fr08_cv70	6350	16587.0740810259	13949.9218774354	17811.9540355603	13484.6784185465	13498.6483802038	14428.0498840106	11668.2707847779	12995.2129586368	11885.5661291454	22556.6037415468	45427.052499064	22623.8398086966	43456.8635509714	28819.8162756981	48776.4561450105	22724.121603745	30944.8766570108	31286.0151304948	26512.8536943209	22556.6037415468	2	50	1879336.10272991	1694933.40701442	1803091.52520151	1618132.70922986	1824101.94565749	1634582.21431142	1853875.78588977	1691647.36960175	1882366.73605214	1634762.05797479	1585593.50020145	1552004.77271103	1573610.17560748	1799805.24060817	1575420.71038096	1479818.73060141	1649191.18585571	1646212.90630018	1738786.85659785	1634762.05797479	0.0241853219411574	0.0880507974433762	-0.0638654755022188	-0.154467209078486	-0.0221203050985359	-0.132346903979951	0.0390287364827699	0.107510164960502	0.217681267502414	0.668324072382042	0.130178392102599	0.265097103928046	0.0122906890086222	0.695033595256812	0.0283493751386931	0.491105215873544	0.0686782555518198	0.000999953252079147	0.711650595703382	0.164551014873608	0.314202732800534	0.0189328723607486	0.733351962310104	0.0397509675990636	0.705315933149039	0.241429833169866	0.0162071818210333	14894.8216486311	13889.5800661945	16671.0814527901	14063.5977725136	12488.5252997072	14896.0405507357	10621.7444143845	12964.134942243	10655.7890148377	23285.6915657607	48349.577325337	24600.4609294027	46604.8594926153	27023.1315652889	52249.6845587818	25914.8419452171	31665.6006776784	32072.6044803376	25732.3888982156	23285.6915657607
10015	Q9Y2K7	731	Q9Y2K7	Q9Y2K7	Lysine-specific demethylase 2A	KDM2A	sp|Q9Y2K7|KDM2A_HUMAN Lysine-specific demethylase 2A OS=Homo sapiens OX=9606 GN=KDM2A PE=1 SV=3	1	80.8857	2.32562e-53	202.58	188.21	150.59	1	80.8857	7.66743e-28	150.59	1	74.5016	2.32562e-53	202.58		2;3	S	PHSPTSMLQLIHDPVSPRGMVTRSSPGAGPS	X;X;Phospho (STY);X;Phospho (STY);Phospho (STY);X;X;X;X;X;X;X;X;X;Phospho (STY);X;X;X;X;X;X;X;Phospho (STY);Phospho (STY);X;X;X;X;X;X	PPPPPPPPPPPPPPPPPPXXXXXXXXXXXXX	SCDEPLT(0.999)PPPHS(0.125)PT(0.143)S(0.732)MLQLIHDPVS(1)PR	S(-36)CDEPLT(35)PPPHS(-7.7)PT(-7.1)S(7.1)MLQLIHDPVS(81)PR	25	4	-0.10155	527380000	0	204110000	323270000	NA	94554000	158340000	NA	NA	0	50485000	44070000	0	113210000	45127000	NA	NA	NA	NA	NA	NA			29075	10015	731	731	142297	165120;165121;165122	415206;415207;415208;415209;415210;415211;415212;415213;415214;415215;415216	581476;581477;581478;581479;581480;581481;581482;581483;581484;581485;581486;581487;581488;581489;581490;581491;581492;581493;581494;581495;581496;581497;581498;581499;581500	415208	581480	20210821_E1_LC8_Vcelkova_Seiser_ext_Uni_MPL_red_phosphorylom_fr06_cv55	21523	415215	581496	20210823_E1_LC8_Vcelkova_Seiser_ext_Uni_MPL_black_phosphorylom_fr07_cv40	18560	415215	581496	20210823_E1_LC8_Vcelkova_Seiser_ext_Uni_MPL_black_phosphorylom_fr07_cv40	18560	39788.0148590175	32780.3783857638	42812.2685156429	33523.6677438506	41228.3939024723	34912.5727202914	41155.67844656	37879.4323319152	43752.9587484038	36700.8287836533	38422.9047254475	35627.251321738	40254.9445445123	38070.8616736707	40300.0639200105	34663.282910332	34994.7325700435	37014.3400038632	37376.7017205975	36700.8287836533	3	50	1879336.10272991	1694933.40701442	1803091.52520151	1618132.70922986	1824101.94565749	1634582.21431142	1853875.78588977	1691647.36960175	1882366.73605214	1634762.05797479	1585593.50020145	1552004.77271103	1573610.17560748	1799805.24060817	1575420.71038096	1479818.73060141	1649191.18585571	1646212.90630018	1738786.85659785	1634762.05797479	0.0241853219411574	0.0880507974433762	-0.0638654755022188	-0.154467209078486	-0.0221203050985359	-0.132346903979951	0.0390287364827699	0.107510164960502	0.217681267502414	0.668324072382042	0.130178392102599	0.265097103928046	0.0122906890086222	0.695033595256812	0.0283493751386931	0.491105215873544	0.0686782555518198	0.000999953252079147	0.711650595703382	0.164551014873608	0.314202732800534	0.0189328723607486	0.733351962310104	0.0397509675990636	0.705315933149039	0.241429833169866	0.0162071818210333	35728.7477094029	32638.5835124779	40070.1020324946	34962.8937654504	38143.2144771181	36045.0028349506	37464.4285964157	37788.8437726705	39225.9226133652	37887.0945757607	40894.8214970663	38739.9668479583	43170.9948919699	35697.448379608	43169.7132989578	39530.394775548	35809.7800701393	37944.9502307348	36276.4354035959	37887.0945757607
10015	Q9Y2K7	713	Q9Y2K7	Q9Y2K7	Lysine-specific demethylase 2A	KDM2A	sp|Q9Y2K7|KDM2A_HUMAN Lysine-specific demethylase 2A OS=Homo sapiens OX=9606 GN=KDM2A PE=1 SV=3	0.999283	35.3998	2.32562e-53	202.58	188.21	150.59	0.999283	35.3998	7.66743e-28	150.59	0.998636	29.0976	2.32562e-53	202.58		2;3	T	QAKVLRPLRSCDEPLTPPPHSPTSMLQLIHD	X;X;X;X;X;X;X;X;X;X;X;X;X;X;X;Phospho (STY);X;X;X;X;Phospho (STY);X;Phospho (STY);Phospho (STY);X;X;X;X;X;X;X	XXXXXXXXXPPPPPPPPPPPPPPPPPPPPPP	SCDEPLT(0.999)PPPHS(0.125)PT(0.143)S(0.732)MLQLIHDPVS(1)PR	S(-36)CDEPLT(35)PPPHS(-7.7)PT(-7.1)S(7.1)MLQLIHDPVS(81)PR	7	4	-0.10155	527380000	0	204110000	323270000	NA	94554000	158340000	NA	NA	0	50485000	44070000	0	113210000	45127000	NA	NA	NA	NA	NA	NA			35528	10015	713	713	142297	165120;165121;165122	415206;415207;415208;415209;415210;415211;415212;415213;415214;415215;415216	581476;581477;581478;581479;581480;581481;581482;581483;581484;581485;581486;581487;581488;581489;581490;581491;581492;581493;581494;581495;581496;581497;581498;581499;581500	415208	581480	20210821_E1_LC8_Vcelkova_Seiser_ext_Uni_MPL_red_phosphorylom_fr06_cv55	21523	415215	581496	20210823_E1_LC8_Vcelkova_Seiser_ext_Uni_MPL_black_phosphorylom_fr07_cv40	18560	415215	581496	20210823_E1_LC8_Vcelkova_Seiser_ext_Uni_MPL_black_phosphorylom_fr07_cv40	18560	23700.1268366819	23005.579655343	26163.8591826176	23802.4619404289	24339.8323289805	22794.6653243501	24823.9474907988	21678.5207331974	24126.6000413748	24278.3869119	23853.7231600337	22423.4107628661	24390.3567976915	24770.6007423745	22587.7237683401	20334.2609263794	22210.0721309785	20504.6900602515	22675.7521672413	24278.3869119	2	50	1879336.10272991	1694933.40701442	1803091.52520151	1618132.70922986	1824101.94565749	1634582.21431142	1853875.78588977	1691647.36960175	1882366.73605214	1634762.05797479	1585593.50020145	1552004.77271103	1573610.17560748	1799805.24060817	1575420.71038096	1479818.73060141	1649191.18585571	1646212.90630018	1738786.85659785	1634762.05797479	0.0241853219411574	0.0880507974433762	-0.0638654755022188	-0.154467209078486	-0.0221203050985359	-0.132346903979951	0.0390287364827699	0.107510164960502	0.217681267502414	0.668324072382042	0.130178392102599	0.265097103928046	0.0122906890086222	0.695033595256812	0.0283493751386931	0.491105215873544	0.0686782555518198	0.000999953252079147	0.711650595703382	0.164551014873608	0.314202732800534	0.0189328723607486	0.733351962310104	0.0397509675990636	0.705315933149039	0.241429833169866	0.0162071818210333	21282.1839800018	22906.0666718835	24488.0391383195	24824.340658013	22518.4480156459	23534.036944817	22597.4894195417	21626.6766099125	21630.2662315632	25063.1272252839	25388.3395240534	24382.5206083624	26157.1834377301	23226.3521879864	24196.129343386	23189.4181508464	22727.3575176026	21020.2165904263	22008.2409858429	25063.1272252839
10015	Q9Y2K7	718	Q9Y2K7	Q9Y2K7	Lysine-specific demethylase 2A	KDM2A	sp|Q9Y2K7|KDM2A_HUMAN Lysine-specific demethylase 2A OS=Homo sapiens OX=9606 GN=KDM2A PE=1 SV=3	0.864824	10.7156	2.13634e-19	134.99	122.06	134.99	0.864824	10.7156	2.13634e-19	134.99	0.671651	6.10084	4.43569e-19	130.46		3	S	RPLRSCDEPLTPPPHSPTSMLQLIHDPVSPR	X;X;X;X;X;X;X;X;X;X;Phospho (STY);X;X;X;X;Phospho (STY);X;X;X;X;X;X;X;X;X;X;X;X;Phospho (STY);X;X	XXXXPPPPPPPPPPPPPPPPPPPPPPPPPPP	SCDEPLT(0.998)PPPHS(0.865)PT(0.074)S(0.062)MLQLIHDPVS(1)PR	S(-36)CDEPLT(31)PPPHS(11)PT(-11)S(-11)MLQLIHDPVS(48)PR	12	3	0.55508	173550000	0	0	173550000	NA	44070000	45127000	NA	NA	0	0	44070000	0	0	45127000	NA	NA	NA	NA	NA	NA			29073	10015	718	718	142297	165120;165121;165122	415206;415210;415211	581476;581477;581478;581483;581484;581485;581486;581487;581488	415206	581477	20210821_E1_LC8_Vcelkova_Seiser_ext_Uni_MPL_red_phosphorylom_fr06_cv40	21246	415206	581477	20210821_E1_LC8_Vcelkova_Seiser_ext_Uni_MPL_red_phosphorylom_fr06_cv40	21246	415206	581477	20210821_E1_LC8_Vcelkova_Seiser_ext_Uni_MPL_red_phosphorylom_fr06_cv40	21246	25018.1738684198	18631.6280857601	27004.0613524694	20935.6136757497	26066.7835290875	21217.9180669518	25293.4100318513	22429.1365077564	25796.270305791	23165.1220552529	24350.5355684956	22178.0429694906	24821.1561773392	23282.5564878543	24710.8226184141	21374.3190986982	21590.8792229615	22793.6182895472	23400.0139436179	23165.1220552529	3	50	1879336.10272991	1694933.40701442	1803091.52520151	1618132.70922986	1824101.94565749	1634582.21431142	1853875.78588977	1691647.36960175	1882366.73605214	1634762.05797479	1585593.50020145	1552004.77271103	1573610.17560748	1799805.24060817	1575420.71038096	1479818.73060141	1649191.18585571	1646212.90630018	1738786.85659785	1634762.05797479	0.0241853219411574	0.0880507974433762	-0.0638654755022188	-0.154467209078486	-0.0221203050985359	-0.132346903979951	0.0390287364827699	0.107510164960502	0.217681267502414	0.668324072382042	0.130178392102599	0.265097103928046	0.0122906890086222	0.695033595256812	0.0283493751386931	0.491105215873544	0.0686782555518198	0.000999953252079147	0.711650595703382	0.164551014873608	0.314202732800534	0.0189328723607486	0.733351962310104	0.0397509675990636	0.705315933149039	0.241429833169866	0.0162071818210333	22465.7607438327	18551.0350763555	25274.4255607439	21834.413896851	24116.1689982537	21906.1460466509	23024.8458989348	22375.4972888912	23127.1788622826	23913.8787666103	25917.114089817	24115.7152886064	26619.1897335697	21831.0755741387	26470.4078369625	24375.5121006795	22093.7432497211	23366.6927867676	22711.1825065374	23913.8787666103
10015	Q9Y2K7	558	Q9Y2K7	Q9Y2K7	Lysine-specific demethylase 2A	KDM2A	sp|Q9Y2K7|KDM2A_HUMAN Lysine-specific demethylase 2A OS=Homo sapiens OX=9606 GN=KDM2A PE=1 SV=3	0.993511	21.8538	3.67921e-09	144.83	120.29	90.084	0.993511	21.8538	3.82974e-05	100.72	0.989845	20.8669	3.67921e-09	144.83		1;2	S	MKPAPRLTPVRPAAASPIVSGARRRRVRCRK	X;X;X;X;X;X;X;Phospho (STY);X;X;X;X;X;X;X;Phospho (STY);X;X;X;X;X;X;X;X;X;X;X;X;X;X;X	XXXXXXPPPPPPPPPPPPPPPPPXXXXXXXX	LTPVRPAAAS(0.994)PIVS(0.006)GAR	LT(-52)PVRPAAAS(22)PIVS(-22)GAR	10	3	0.17775	554510000	25684000	528830000	0	1.3869	117800000	436710000	0.5118	2.5743	9706600	108090000	0	15977000	420740000	0	NA	NA	NA	NA	NA	NA			29070	10015	558	558	104883	121014;121015	305352;305353;305354;305355	429642;429643;429644;429645;429646;429647	305352	429642	20210821_E1_LC8_Vcelkova_Seiser_ext_Uni_MPL_red_phosphorylom_fr05_cv70	4641	305355	429647	20210823_E1_LC8_Vcelkova_Seiser_ext_Uni_MPL_black_phosphorylom_fr08_cv70	6350	305355	429647	20210823_E1_LC8_Vcelkova_Seiser_ext_Uni_MPL_black_phosphorylom_fr08_cv70	6350	6906.98670987006	7019.7701656003	7979.24894305376	7584.82732393176	7130.62028695043	7643.07177847105	6716.28236090488	8077.37889762376	7351.93569119992	8457.1629837037	8687.45575754208	7311.26027344606	8940.76236554576	8506.80699746994	8531.4286998022	8396.30737962418	10047.683037492	9385.78417594336	9040.76750840787	8457.1629837037	1	50	1879336.10272991	1694933.40701442	1803091.52520151	1618132.70922986	1824101.94565749	1634582.21431142	1853875.78588977	1691647.36960175	1882366.73605214	1634762.05797479	1585593.50020145	1552004.77271103	1573610.17560748	1799805.24060817	1575420.71038096	1479818.73060141	1649191.18585571	1646212.90630018	1738786.85659785	1634762.05797479	0.0241853219411574	0.0880507974433762	-0.0638654755022188	-0.154467209078486	-0.0221203050985359	-0.132346903979951	0.0390287364827699	0.107510164960502	0.217681267502414	0.668324072382042	0.130178392102599	0.265097103928046	0.0122906890086222	0.695033595256812	0.0283493751386931	0.491105215873544	0.0686782555518198	0.000999953252079147	0.711650595703382	0.164551014873608	0.314202732800534	0.0189328723607486	0.733351962310104	0.0397509675990636	0.705315933149039	0.241429833169866	0.0162071818210333	6202.31962975697	6989.40543309435	7468.17046552942	7910.45639701986	6597.02581680558	7890.9837475999	6113.89947732762	8058.06186799149	6591.24476906298	8730.52038402249	9246.35851992334	7950.03740401596	9588.42723001367	7976.47571705702	9138.92672061214	9575.24266330987	10281.6993690948	9621.76046892685	8774.6324159189	8730.52038402249
10015	Q9Y2K7	390	Q9Y2K7	Q9Y2K7	Lysine-specific demethylase 2A	KDM2A	sp|Q9Y2K7|KDM2A_HUMAN Lysine-specific demethylase 2A OS=Homo sapiens OX=9606 GN=KDM2A PE=1 SV=3	0.880338	11.1805	1.49652e-14	149.62	124.69	149.62	0.878297	11.1993	7.21238e-09	115.87	0.880338	11.1805	1.49652e-14	149.62		1	S	EEAVDREPRRLSSRRSVLTSPVANGVNLDYD	X;X;X;X;X;X;X;X;X;X;X;X;X;X;X;Phospho (STY);X;X;X;X;X;X;X;X;X;X;X;X;X;X;X	XXXXXXXXXXXXXXXPPPPPPPPPPPPPPPP	S(0.88)VLT(0.053)S(0.067)PVANGVNLDYDGLGK	S(11)VLT(-12)S(-11)PVANGVNLDY(-130)DGLGK	1	3	-0.29669	15228000	15228000	0	0	0.44928	6279300	8948300	NA	0.26402	6279300	0	0	8948300	0	0	NA	NA	NA	NA	NA	NA			29079	10015	390	390	156673	183457	465016;465018	656576;656578;656579	465018	656578	20210823_E1_LC8_Vcelkova_Seiser_ext_Uni_MPL_black_phosphorylom_fr02_cv55	20050	465018	656578	20210823_E1_LC8_Vcelkova_Seiser_ext_Uni_MPL_black_phosphorylom_fr02_cv55	20050	465018	656578	20210823_E1_LC8_Vcelkova_Seiser_ext_Uni_MPL_black_phosphorylom_fr02_cv55	20050	6646.91589998538	5308.79898115583	7250.67830999811	6219.86012111924	6550.07762933497	5623.18275338741	6173.01792749188	6830.6335277215	4737.92779560336	5855.42276594173	4533.63574099696	5689.70679362014	4867.0091825811	5815.77084211218	5131.18208783882	5718.06878776646	7409.21160754079	6635.46292433024	6724.47641428911	5855.42276594173	1	50	1879336.10272991	1694933.40701442	1803091.52520151	1618132.70922986	1824101.94565749	1634582.21431142	1853875.78588977	1691647.36960175	1882366.73605214	1634762.05797479	1585593.50020145	1552004.77271103	1573610.17560748	1799805.24060817	1575420.71038096	1479818.73060141	1649191.18585571	1646212.90630018	1738786.85659785	1634762.05797479	0.0241853219411574	0.0880507974433762	-0.0638654755022188	-0.154467209078486	-0.0221203050985359	-0.132346903979951	0.0390287364827699	0.107510164960502	0.217681267502414	0.668324072382042	0.130178392102599	0.265097103928046	0.0122906890086222	0.695033595256812	0.0283493751386931	0.491105215873544	0.0686782555518198	0.000999953252079147	0.711650595703382	0.164551014873608	0.314202732800534	0.0189328723607486	0.733351962310104	0.0397509675990636	0.705315933149039	0.241429833169866	0.0162071818210333	5968.78185749378	5285.83522918278	6786.26547388545	6486.88891419238	6059.92599295785	5805.57726040885	5619.36039201035	6814.29808624543	4247.70334108728	6044.6851874121	4825.30474167921	6186.81049988714	5219.57317139125	5453.20411193918	5496.55851803155	6520.94947610323	7581.77641815393	6802.29096062008	6526.52650010401	6044.6851874121
10015	Q9Y2K7	740	Q9Y2K7	Q9Y2K7	Lysine-specific demethylase 2A	KDM2A	sp|Q9Y2K7|KDM2A_HUMAN Lysine-specific demethylase 2A OS=Homo sapiens OX=9606 GN=KDM2A PE=1 SV=3	0.794471	5.87205	2.22234e-138	307.19	289.61	275.74	0.794471	5.87205	3.40239e-103	275.74	0.755049	4.88896	2.22234e-138	307.19		1;2	S	LIHDPVSPRGMVTRSSPGAGPSDHHSASRDE	X;X;X;X;X;X;Phospho (STY);X;X;X;X;X;X;X;X;Phospho (STY);X;X;X;X;X;X;X;X;X;Phospho (STY);X;X;X;X;X	XXXXXXXXXXXXXXPPPPPPPPPPPPPPPPP	S(0.206)S(0.794)PGAGPSDHHSASR	S(-5.9)S(5.9)PGAGPS(-85)DHHS(-150)AS(-170)R	2	3	-0.30392	2051700000	2051700000	0	0	24.874	242770000	202720000	4.4984	7.1086	242770000	0	0	202720000	0	0	NA	NA	NA	NA	NA	NA			29077	10015	740	740	154242;154243	180292;180293;180294	455979;455980;455982;455983;455984;455985;455986;455987;455988;455990;455991;455992;455993;455994;455997	643145;643146;643148;643149;643150;643151;643152;643153;643154;643156;643157;643158;643159;643160;643163	455984	643150	20210821_E1_LC8_Vcelkova_Seiser_ext_Uni_MPL_red_phosphorylom_fr06_cv70	504	455990	643156	20210823_E1_LC8_Vcelkova_Seiser_ext_Uni_MPL_black_phosphorylom_fr05_cv70	552	455990	643156	20210823_E1_LC8_Vcelkova_Seiser_ext_Uni_MPL_black_phosphorylom_fr05_cv70	552	34079.035448314	19053.586838866	33067.5259439932	20887.7043729042	29395.2029259191	17332.8137266631	27453.6141394665	22918.4023197028	29757.6991187575	22991.314665677	24745.2192619829	21565.2338597709	23709.3857636851	19693.4713765644	27009.4560618112	11471.7883891891	19643.4926230231	16094.9059507171	23799.9821432362	22991.314665677	1	50	1879336.10272991	1694933.40701442	1803091.52520151	1618132.70922986	1824101.94565749	1634582.21431142	1853875.78588977	1691647.36960175	1882366.73605214	1634762.05797479	1585593.50020145	1552004.77271103	1573610.17560748	1799805.24060817	1575420.71038096	1479818.73060141	1649191.18585571	1646212.90630018	1738786.85659785	1634762.05797479	0.0241853219411574	0.0880507974433762	-0.0638654755022188	-0.154467209078486	-0.0221203050985359	-0.132346903979951	0.0390287364827699	0.107510164960502	0.217681267502414	0.668324072382042	0.130178392102599	0.265097103928046	0.0122906890086222	0.695033595256812	0.0283493751386931	0.491105215873544	0.0686782555518198	0.000999953252079147	0.711650595703382	0.164551014873608	0.314202732800534	0.0189328723607486	0.733351962310104	0.0397509675990636	0.705315933149039	0.241429833169866	0.0162071818210333	30602.2118476378	18971.1686037967	30949.5194830387	21784.4477690823	27195.518031919	17895.023804766	24991.3014549651	22863.593022981	26678.726106192	23734.4534722758	26337.1895450252	23449.3656906461	25426.8831637312	18465.7411725037	28932.7202275287	13082.5555380684	20101.0008929749	16499.5622022324	23099.3767529267	23734.4534722758
10015	Q9Y2K7	692	Q9Y2K7	Q9Y2K7	Lysine-specific demethylase 2A	KDM2A	sp|Q9Y2K7|KDM2A_HUMAN Lysine-specific demethylase 2A OS=Homo sapiens OX=9606 GN=KDM2A PE=1 SV=3	1	85.9368	2.12806e-42	231.22	204.41	85.937	1	136.681	2.12806e-42	231.22	1	85.9368	7.95131e-24	202.15		1	S	QEDSSEKAQKRKMEESDEEAVQAKVLRPLRS	X;X;X;Phospho (STY);Phospho (STY);X;Acetyl (K);X;X;X;X;X;Oxidation (M);X;X;Phospho (STY);X;X;X;X;X;X;X;X;X;X;X;X;X;X;X	XXXXXXXXXXPPPPPPPPPPPPPPXXXXXXX	RKMEES(1)DEEAVQAK	RKMEES(86)DEEAVQAK	6	3	0.42688	2015800000	2015800000	0	0	9.3133	277710000	223230000	3.4903	1.6308	277710000	0	0	223230000	0	0	NA	NA	NA	NA	NA	NA			29069	10015	692	692	86099;108218;136253	99453;99454;124950;124951;157860;157861	252463;252464;252465;252466;252467;252468;252469;252470;252471;252472;315167;315168;315169;315170;315171;315172;395720;395721;395722;395723;395724;395725;395726;395727;395728	355190;355191;355192;355193;355194;355195;355196;355197;355198;355199;355200;355201;355202;355203;355204;355205;355206;443373;443374;443375;443376;443377;443378;443379;443380;443381;552662;552663;552664;552665;552666;552667;552668;552669;552670	395728	552670	20210823_E1_LC8_Vcelkova_Seiser_ext_Uni_MPL_black_phosphorylom_fr07_cv70	1740	315169	443376	20210821_E1_LC8_Vcelkova_Seiser_ext_Uni_MPL_red_phosphorylom_fr01_cv40	9124	315169	443376	20210821_E1_LC8_Vcelkova_Seiser_ext_Uni_MPL_red_phosphorylom_fr01_cv40	9124	452959.490279283	295375.553550686	458981.00669864	298858.128553739	464438.081852278	302996.038896451	372775.221463436	344502.025666676	373636.551318708	337801.563293714	427939.187656399	300358.949543595	414544.786902267	333095.377357805	397349.307087332	277584.670401433	321116.434478211	322935.705335246	325815.866924879	337801.563293714	1	50	1879336.10272991	1694933.40701442	1803091.52520151	1618132.70922986	1824101.94565749	1634582.21431142	1853875.78588977	1691647.36960175	1882366.73605214	1634762.05797479	1585593.50020145	1552004.77271103	1573610.17560748	1799805.24060817	1575420.71038096	1479818.73060141	1649191.18585571	1646212.90630018	1738786.85659785	1634762.05797479	0.0241853219411574	0.0880507974433762	-0.0638654755022188	-0.154467209078486	-0.0221203050985359	-0.132346903979951	0.0390287364827699	0.107510164960502	0.217681267502414	0.668324072382042	0.130178392102599	0.265097103928046	0.0122906890086222	0.695033595256812	0.0283493751386931	0.491105215873544	0.0686782555518198	0.000999953252079147	0.711650595703382	0.164551014873608	0.314202732800534	0.0189328723607486	0.733351962310104	0.0397509675990636	0.705315933149039	0.241429833169866	0.0162071818210333	406747.494392785	294097.876438647	429582.837047555	311688.598019898	429683.518822946	312824.069669713	339341.038568087	343678.150010659	334977.081934761	348720.184271402	455470.423588704	326600.995477492	444574.227597344	312329.548530805	425643.386088584	316560.656790483	328595.421398236	331054.917240027	316224.752476046	348720.184271402
10015	Q9Y2K7	681	Q9Y2K7	Q9Y2K7	Lysine-specific demethylase 2A	KDM2A	sp|Q9Y2K7|KDM2A_HUMAN Lysine-specific demethylase 2A OS=Homo sapiens OX=9606 GN=KDM2A PE=1 SV=3	0.917623	10.4686	0.000629805	141.89	108.02	141.89	0.917623	10.4686	0.000629805	141.89	0.5	0	0.00216478	124.6		1	S	LPNCWECPKCYQEDSSEKAQKRKMEESDEEA	X;X;X;X;X;X;X;X;X;X;X;X;X;X;X;Phospho (STY);X;Acetyl (K);X;X;X;X;X;Oxidation (M);X;X;Phospho (STY);X;X;X;X	XXXXXXXXXPPPPPPPPPXXXXXXXXXXXXX	CYQEDS(0.082)S(0.918)EK	CY(-110)QEDS(-10)S(10)EK	7	2	1.4228	22770000	22770000	0	0	0.095654	12077000	10694000	0.073523	0.14492	12077000	0	0	10694000	0	0	NA	NA	NA	NA	NA	NA			29067	10015	681	681	19656	22585	57230;57231	80574;80575	57230	80574	20210821_E1_LC8_Vcelkova_Seiser_ext_Uni_MPL_red_phosphorylom_fr03_cv40	4773	57230	80574	20210821_E1_LC8_Vcelkova_Seiser_ext_Uni_MPL_red_phosphorylom_fr03_cv40	4773	57230	80574	20210821_E1_LC8_Vcelkova_Seiser_ext_Uni_MPL_red_phosphorylom_fr03_cv40	4773	15958.4236562898	13632.0795899979	14528.3643882533	13701.7919233434	18459.3336252525	12743.9455119802	16169.5335056997	14993.0688112611	14977.2284830174	12595.0081374041	14342.3897017623	11840.4932350875	13693.5462243857	12774.8075385816	15837.1841833233	11138.6058613867	12535.8220139137	14040.1586385301	13932.3773273282	12595.0081374041	1	50	1879336.10272991	1694933.40701442	1803091.52520151	1618132.70922986	1824101.94565749	1634582.21431142	1853875.78588977	1691647.36960175	1882366.73605214	1634762.05797479	1585593.50020145	1552004.77271103	1573610.17560748	1799805.24060817	1575420.71038096	1479818.73060141	1649191.18585571	1646212.90630018	1738786.85659785	1634762.05797479	0.0241853219411574	0.0880507974433762	-0.0638654755022188	-0.154467209078486	-0.0221203050985359	-0.132346903979951	0.0390287364827699	0.107510164960502	0.217681267502414	0.668324072382042	0.130178392102599	0.265097103928046	0.0122906890086222	0.695033595256812	0.0283493751386931	0.491105215873544	0.0686782555518198	0.000999953252079147	0.711650595703382	0.164551014873608	0.314202732800534	0.0189328723607486	0.733351962310104	0.0397509675990636	0.705315933149039	0.241429833169866	0.0162071818210333	14330.3076234305	13573.1126380201	13597.8088428055	14290.0323160504	17077.995403805	13157.3102844065	14719.2892044833	14957.2129280375	13427.5628950227	13002.1114045481	15265.0995776088	12874.9846921502	14685.5006458206	11978.4006092861	16964.9036292814	12702.5904640615	12827.7885369793	14393.1546723524	13522.2468240107	13002.1114045481
10015	Q9Y2K7	869	Q9Y2K7	Q9Y2K7	Lysine-specific demethylase 2A	KDM2A	sp|Q9Y2K7|KDM2A_HUMAN Lysine-specific demethylase 2A OS=Homo sapiens OX=9606 GN=KDM2A PE=1 SV=3	1	174.417	0	413.99	389.12	291.26	1	184.869	0	413.99	1	174.417	0	399.09		1	S	GGEEEEEEEEEEEDDSAEEGGAARLNGRGSW	X;X;X;X;X;X;X;X;X;X;X;X;X;X;X;Phospho (STY);X;X;X;X;X;X;X;X;X;X;X;X;X;X;X	PPPPPPPPPPPPPPPPPPPPPPPPXXXXXXX	TPQRGDEEGLGGEEEEEEEEEEEDDS(1)AEEGGAAR	T(-170)PQRGDEEGLGGEEEEEEEEEEEDDS(170)AEEGGAAR	26	4	-0.70891	5110700000	5110700000	0	0	104.41	358050000	378010000	NA	7.7227	358050000	0	0	378010000	0	0	NA	NA	NA	NA	NA	NA			29068	10015	869	869	57092;165097	65745;193507	164221;164222;164223;164224;491072;491073;491074;491075;491076;491077;491078;491079	229883;229884;229885;229886;229887;229888;229889;694466;694467;694468;694469;694470;694471;694472;694473;694474;694475;694476;694477;694478;694479;694480;694481;694482;694483	491079	694481	20210823_E1_LC8_Vcelkova_Seiser_ext_Uni_MPL_black_phosphorylom_fr05_cv40	8329	491072	694467	20210821_E1_LC8_Vcelkova_Seiser_ext_Uni_MPL_red_phosphorylom_fr05_cv40	8141	491078	694478	20210823_E1_LC8_Vcelkova_Seiser_ext_Uni_MPL_black_phosphorylom_fr05_cv40	8294	179339.141657521	148313.210314165	178152.451404472	144455.140760196	178345.73680272	146686.211068758	163096.297798813	141373.567303359	161322.139146366	146544.259819806	158419.527508916	128289.193250191	162824.663119469	157560.483406872	142914.811031109	117881.859709407	127946.491441401	125971.716972052	145576.352135892	146544.259819806	1	50	1879336.10272991	1694933.40701442	1803091.52520151	1618132.70922986	1824101.94565749	1634582.21431142	1853875.78588977	1691647.36960175	1882366.73605214	1634762.05797479	1585593.50020145	1552004.77271103	1573610.17560748	1799805.24060817	1575420.71038096	1479818.73060141	1649191.18585571	1646212.90630018	1738786.85659785	1634762.05797479	0.0241853219411574	0.0880507974433762	-0.0638654755022188	-0.154467209078486	-0.0221203050985359	-0.132346903979951	0.0390287364827699	0.107510164960502	0.217681267502414	0.668324072382042	0.130178392102599	0.265097103928046	0.0122906890086222	0.695033595256812	0.0283493751386931	0.491105215873544	0.0686782555518198	0.000999953252079147	0.711650595703382	0.164551014873608	0.314202732800534	0.0189328723607486	0.733351962310104	0.0397509675990636	0.705315933149039	0.241429833169866	0.0162071818210333	161042.539302517	147671.666381523	166741.617592815	150656.836801467	164999.871351716	151444.149824814	148468.202538746	141035.47280223	144630.441620333	151280.949649856	168611.362035728	139497.68531347	174619.609574784	147737.849258419	153091.355652274	134433.788722293	130926.439003126	129138.883213528	141290.988542163	151280.949649856
10015	Q9Y2K7	558	Q9Y2K7	Q9Y2K7	Lysine-specific demethylase 2A	KDM2A	sp|Q9Y2K7|KDM2A_HUMAN Lysine-specific demethylase 2A OS=Homo sapiens OX=9606 GN=KDM2A PE=1 SV=3	0.993511	21.8538	3.67921e-09	144.83	120.29	90.084	0.993511	21.8538	3.82974e-05	100.72	0.989845	20.8669	3.67921e-09	144.83		1;2	S	MKPAPRLTPVRPAAASPIVSGARRRRVRCRK	X;X;X;X;X;X;X;Phospho (STY);X;X;X;X;X;X;X;Phospho (STY);X;X;X;X;X;X;X;X;X;X;X;X;X;X;X	XXXXXXPPPPPPPPPPPPPPPPPXXXXXXXX	LTPVRPAAAS(0.994)PIVS(0.006)GAR	LT(-52)PVRPAAAS(22)PIVS(-22)GAR	10	3	0.17775	554510000	25684000	528830000	0	1.3869	117800000	436710000	0.5118	2.5743	9706600	108090000	0	15977000	420740000	0	NA	NA	NA	NA	NA	NA			29070	10015	558	558	104883	121014;121015	305352;305353;305354;305355	429642;429643;429644;429645;429646;429647	305352	429642	20210821_E1_LC8_Vcelkova_Seiser_ext_Uni_MPL_red_phosphorylom_fr05_cv70	4641	305355	429647	20210823_E1_LC8_Vcelkova_Seiser_ext_Uni_MPL_black_phosphorylom_fr08_cv70	6350	305355	429647	20210823_E1_LC8_Vcelkova_Seiser_ext_Uni_MPL_black_phosphorylom_fr08_cv70	6350	16587.0740810259	13949.9218774354	17811.9540355603	13484.6784185465	13498.6483802038	14428.0498840106	11668.2707847779	12995.2129586368	11885.5661291454	22556.6037415468	45427.052499064	22623.8398086966	43456.8635509714	28819.8162756981	48776.4561450105	22724.121603745	30944.8766570108	31286.0151304948	26512.8536943209	22556.6037415468	2	50	1879336.10272991	1694933.40701442	1803091.52520151	1618132.70922986	1824101.94565749	1634582.21431142	1853875.78588977	1691647.36960175	1882366.73605214	1634762.05797479	1585593.50020145	1552004.77271103	1573610.17560748	1799805.24060817	1575420.71038096	1479818.73060141	1649191.18585571	1646212.90630018	1738786.85659785	1634762.05797479	0.0241853219411574	0.0880507974433762	-0.0638654755022188	-0.154467209078486	-0.0221203050985359	-0.132346903979951	0.0390287364827699	0.107510164960502	0.217681267502414	0.668324072382042	0.130178392102599	0.265097103928046	0.0122906890086222	0.695033595256812	0.0283493751386931	0.491105215873544	0.0686782555518198	0.000999953252079147	0.711650595703382	0.164551014873608	0.314202732800534	0.0189328723607486	0.733351962310104	0.0397509675990636	0.705315933149039	0.241429833169866	0.0162071818210333	14894.8216486311	13889.5800661945	16671.0814527901	14063.5977725136	12488.5252997072	14896.0405507357	10621.7444143845	12964.134942243	10655.7890148377	23285.6915657607	48349.577325337	24600.4609294027	46604.8594926153	27023.1315652889	52249.6845587818	25914.8419452171	31665.6006776784	32072.6044803376	25732.3888982156	23285.6915657607
10015	Q9Y2K7	713	Q9Y2K7	Q9Y2K7	Lysine-specific demethylase 2A	KDM2A	sp|Q9Y2K7|KDM2A_HUMAN Lysine-specific demethylase 2A OS=Homo sapiens OX=9606 GN=KDM2A PE=1 SV=3	0.999283	35.3998	2.32562e-53	202.58	188.21	150.59	0.999283	35.3998	7.66743e-28	150.59	0.998636	29.0976	2.32562e-53	202.58		2;3	T	QAKVLRPLRSCDEPLTPPPHSPTSMLQLIHD	X;X;X;X;X;X;X;X;X;X;X;X;X;X;X;Phospho (STY);X;X;X;X;Phospho (STY);X;Phospho (STY);Phospho (STY);X;X;X;X;X;X;X	XXXXXXXXXPPPPPPPPPPPPPPPPPPPPPP	SCDEPLT(0.999)PPPHS(0.125)PT(0.143)S(0.732)MLQLIHDPVS(1)PR	S(-36)CDEPLT(35)PPPHS(-7.7)PT(-7.1)S(7.1)MLQLIHDPVS(81)PR	7	4	-0.10155	527380000	0	204110000	323270000	NA	94554000	158340000	NA	NA	0	50485000	44070000	0	113210000	45127000	NA	NA	NA	NA	NA	NA			35528	10015	713	713	142297	165120;165121;165122	415206;415207;415208;415209;415210;415211;415212;415213;415214;415215;415216	581476;581477;581478;581479;581480;581481;581482;581483;581484;581485;581486;581487;581488;581489;581490;581491;581492;581493;581494;581495;581496;581497;581498;581499;581500	415208	581480	20210821_E1_LC8_Vcelkova_Seiser_ext_Uni_MPL_red_phosphorylom_fr06_cv55	21523	415215	581496	20210823_E1_LC8_Vcelkova_Seiser_ext_Uni_MPL_black_phosphorylom_fr07_cv40	18560	415215	581496	20210823_E1_LC8_Vcelkova_Seiser_ext_Uni_MPL_black_phosphorylom_fr07_cv40	18560	39788.0148590175	32780.3783857638	42812.2685156429	33523.6677438506	41228.3939024723	34912.5727202914	41155.67844656	37879.4323319152	43752.9587484038	36700.8287836533	38422.9047254475	35627.251321738	40254.9445445123	38070.8616736707	40300.0639200105	34663.282910332	34994.7325700435	37014.3400038632	37376.7017205975	36700.8287836533	3	50	1879336.10272991	1694933.40701442	1803091.52520151	1618132.70922986	1824101.94565749	1634582.21431142	1853875.78588977	1691647.36960175	1882366.73605214	1634762.05797479	1585593.50020145	1552004.77271103	1573610.17560748	1799805.24060817	1575420.71038096	1479818.73060141	1649191.18585571	1646212.90630018	1738786.85659785	1634762.05797479	0.0241853219411574	0.0880507974433762	-0.0638654755022188	-0.154467209078486	-0.0221203050985359	-0.132346903979951	0.0390287364827699	0.107510164960502	0.217681267502414	0.668324072382042	0.130178392102599	0.265097103928046	0.0122906890086222	0.695033595256812	0.0283493751386931	0.491105215873544	0.0686782555518198	0.000999953252079147	0.711650595703382	0.164551014873608	0.314202732800534	0.0189328723607486	0.733351962310104	0.0397509675990636	0.705315933149039	0.241429833169866	0.0162071818210333	35728.7477094029	32638.5835124779	40070.1020324946	34962.8937654504	38143.2144771181	36045.0028349506	37464.4285964157	37788.8437726705	39225.9226133652	37887.0945757607	40894.8214970663	38739.9668479583	43170.9948919699	35697.448379608	43169.7132989578	39530.394775548	35809.7800701393	37944.9502307348	36276.4354035959	37887.0945757607
10015	Q9Y2K7	731	Q9Y2K7	Q9Y2K7	Lysine-specific demethylase 2A	KDM2A	sp|Q9Y2K7|KDM2A_HUMAN Lysine-specific demethylase 2A OS=Homo sapiens OX=9606 GN=KDM2A PE=1 SV=3	1	80.8857	2.32562e-53	202.58	188.21	150.59	1	80.8857	7.66743e-28	150.59	1	74.5016	2.32562e-53	202.58		2;3	S	PHSPTSMLQLIHDPVSPRGMVTRSSPGAGPS	X;X;Phospho (STY);X;Phospho (STY);Phospho (STY);X;X;X;X;X;X;X;X;X;Phospho (STY);X;X;X;X;X;X;X;Phospho (STY);Phospho (STY);X;X;X;X;X;X	PPPPPPPPPPPPPPPPPPXXXXXXXXXXXXX	SCDEPLT(0.999)PPPHS(0.125)PT(0.143)S(0.732)MLQLIHDPVS(1)PR	S(-36)CDEPLT(35)PPPHS(-7.7)PT(-7.1)S(7.1)MLQLIHDPVS(81)PR	25	4	-0.10155	527380000	0	204110000	323270000	NA	94554000	158340000	NA	NA	0	50485000	44070000	0	113210000	45127000	NA	NA	NA	NA	NA	NA			29075	10015	731	731	142297	165120;165121;165122	415206;415207;415208;415209;415210;415211;415212;415213;415214;415215;415216	581476;581477;581478;581479;581480;581481;581482;581483;581484;581485;581486;581487;581488;581489;581490;581491;581492;581493;581494;581495;581496;581497;581498;581499;581500	415208	581480	20210821_E1_LC8_Vcelkova_Seiser_ext_Uni_MPL_red_phosphorylom_fr06_cv55	21523	415215	581496	20210823_E1_LC8_Vcelkova_Seiser_ext_Uni_MPL_black_phosphorylom_fr07_cv40	18560	415215	581496	20210823_E1_LC8_Vcelkova_Seiser_ext_Uni_MPL_black_phosphorylom_fr07_cv40	18560	23700.1268366819	23005.579655343	26163.8591826176	23802.4619404289	24339.8323289805	22794.6653243501	24823.9474907988	21678.5207331974	24126.6000413748	24278.3869119	23853.7231600337	22423.4107628661	24390.3567976915	24770.6007423745	22587.7237683401	20334.2609263794	22210.0721309785	20504.6900602515	22675.7521672413	24278.3869119	2	50	1879336.10272991	1694933.40701442	1803091.52520151	1618132.70922986	1824101.94565749	1634582.21431142	1853875.78588977	1691647.36960175	1882366.73605214	1634762.05797479	1585593.50020145	1552004.77271103	1573610.17560748	1799805.24060817	1575420.71038096	1479818.73060141	1649191.18585571	1646212.90630018	1738786.85659785	1634762.05797479	0.0241853219411574	0.0880507974433762	-0.0638654755022188	-0.154467209078486	-0.0221203050985359	-0.132346903979951	0.0390287364827699	0.107510164960502	0.217681267502414	0.668324072382042	0.130178392102599	0.265097103928046	0.0122906890086222	0.695033595256812	0.0283493751386931	0.491105215873544	0.0686782555518198	0.000999953252079147	0.711650595703382	0.164551014873608	0.314202732800534	0.0189328723607486	0.733351962310104	0.0397509675990636	0.705315933149039	0.241429833169866	0.0162071818210333	21282.1839800018	22906.0666718835	24488.0391383195	24824.340658013	22518.4480156459	23534.036944817	22597.4894195417	21626.6766099125	21630.2662315632	25063.1272252839	25388.3395240534	24382.5206083624	26157.1834377301	23226.3521879864	24196.129343386	23189.4181508464	22727.3575176026	21020.2165904263	22008.2409858429	25063.1272252839
10015	Q9Y2K7	721	Q9Y2K7	Q9Y2K7	Lysine-specific demethylase 2A	KDM2A	sp|Q9Y2K7|KDM2A_HUMAN Lysine-specific demethylase 2A OS=Homo sapiens OX=9606 GN=KDM2A PE=1 SV=3	0.740979	6.39412	7.66743e-28	150.59	133.14	94.45	0.731978	7.08394	7.66743e-28	150.59	0.740979	6.39412	2.86697e-06	94.45		3	S	RSCDEPLTPPPHSPTSMLQLIHDPVSPRGMV	X;X;X;X;X;X;X;Phospho (STY);X;X;X;X;X;X;X;Phospho (STY);X;X;X;X;X;X;X;X;X;Phospho (STY);X;X;X;X;X	XPPPPPPPPPPPPPPPPPPPPPPPPPPPXXX	S(0.001)CDEPLT(0.891)PPPHS(0.182)PT(0.186)S(0.741)MLQLIHDPVS(1)PR	S(-32)CDEPLT(9.6)PPPHS(-8.5)PT(-6.4)S(6.4)MLQLIHDPVS(43)PR	15	4	-0.98028	118240000	0	0	118240000	NA	78308000	39933000	NA	NA	0	0	78308000	0	0	39933000	NA	NA	NA	NA	NA	NA			29074	10015	721	721	142297	165120;165121;165122	415208;415209	581480;581481;581482	415209	581482	20210823_E1_LC8_Vcelkova_Seiser_ext_Uni_MPL_black_phosphorylom_fr05_cv55	21450	415208	581480	20210821_E1_LC8_Vcelkova_Seiser_ext_Uni_MPL_red_phosphorylom_fr06_cv55	21523	415208	581480	20210821_E1_LC8_Vcelkova_Seiser_ext_Uni_MPL_red_phosphorylom_fr06_cv55	21523	9538.54925081954	8741.67103388813	10796.6083171953	8236.89908384541	10423.387232823	9011.05374327897	10769.8033374018	9711.33570425125	11582.4187630922	9111.4091721556	9313.03940153398	9559.81072340614	11346.2421674876	11173.0531548263	11677.3060819962	9768.70624015828	9832.8471300606	10501.0145006212	9721.54698400714	9111.4091721556	3	50	1879336.10272991	1694933.40701442	1803091.52520151	1618132.70922986	1824101.94565749	1634582.21431142	1853875.78588977	1691647.36960175	1882366.73605214	1634762.05797479	1585593.50020145	1552004.77271103	1573610.17560748	1799805.24060817	1575420.71038096	1479818.73060141	1649191.18585571	1646212.90630018	1738786.85659785	1634762.05797479	0.0241853219411574	0.0880507974433762	-0.0638654755022188	-0.154467209078486	-0.0221203050985359	-0.132346903979951	0.0390287364827699	0.107510164960502	0.217681267502414	0.668324072382042	0.130178392102599	0.265097103928046	0.0122906890086222	0.695033595256812	0.0283493751386931	0.491105215873544	0.0686782555518198	0.000999953252079147	0.711650595703382	0.164551014873608	0.314202732800534	0.0189328723607486	0.733351962310104	0.0397509675990636	0.705315933149039	0.241429833169866	0.0162071818210333	8565.40395151198	8703.858043386	10105.0752944059	8590.5226667225	9643.39032318653	9303.33780682981	9803.86044796821	9688.11107136654	10384.0077350933	9405.91350290347	9912.18874893227	10395.0413449814	12168.1589230368	10476.5027819916	12508.8128064641	11140.3416438872	10061.8598095014	10765.0297845838	9435.37163403619	9405.91350290347
10016	Q9Y2L1	215	Q9Y2L1	Q9Y2L1	Exosome complex exonuclease RRP44	DIS3	sp|Q9Y2L1|RRP44_HUMAN Exosome complex exonuclease RRP44 OS=Homo sapiens OX=9606 GN=DIS3 PE=1 SV=2	1	85.7042	1.02009e-09	154.51	136.41	154.51	1	85.7042	1.02009e-09	154.51	1	70.2075	4.51772e-06	128.69		1	S	SLTANPELIDRLACLSEEGNEIESGKIIFSE	X;X;X;X;X;X;X;X;X;X;X;X;X;X;X;Phospho (STY);X;X;X;X;X;X;X;X;X;X;X;X;X;X;X	XXXXXXXXXXXPPPPPPPPPPPPPPPXXXXX	LACLS(1)EEGNEIESGK	LACLS(86)EEGNEIES(-86)GK	5	3	0.61155	78730000	78730000	0	0	0.061026	29178000	35534000	0.13593	0.033041	29178000	0	0	35534000	0	0	NA	NA	NA	NA	NA	NA			29080	10016	215	215	89053	103017	262132;262133;262134	369661;369662;369663;369664;369665	262133	369662	20210821_E1_LC8_Vcelkova_Seiser_ext_Uni_MPL_red_phosphorylom_fr06_cv70	8154	262133	369662	20210821_E1_LC8_Vcelkova_Seiser_ext_Uni_MPL_red_phosphorylom_fr06_cv70	8154	262133	369662	20210821_E1_LC8_Vcelkova_Seiser_ext_Uni_MPL_red_phosphorylom_fr06_cv70	8154	9523.83973374773	12061.759003881	11209.9625723822	12319.2123925236	11485.6087712537	12212.0852960348	12009.7256105786	9450.94763104192	9775.98739838452	10049.5824003779	11409.8742131493	12216.7072818916	10297.5513212225	9393.7862258448	11124.4168355876	13078.3264098193	9669.63884907699	11097.0172489714	8677.13566836187	10049.5824003779	1	63	7288959.37227332	7018418.03891347	7282771.18094007	6979138.44410772	7321820.35238992	7267524.14102135	6704865.26791202	6468248.11853298	6425133.57569847	6847332.34953087	7212411.12595968	6951990.52112984	7546236.02316088	7058158.29563027	7409638.38607331	7155838.15158659	6405049.58837756	6557548.7484245	6368101.1723826	6847332.34953087	-0.0666011126047508	-0.197470790773142	0.130869678168391	-0.0422479872583956	-0.160030980779226	0.11778299352083	0.00660671076285979	0.019693395410421	-0.0177464145834954	0.0343592730687073	2.32001237552982e-06	0.000277122089568677	0.163672343464587	3.16589026245695e-05	0.000752052264195998	0.82292663346672	0.507096007797894	0.549519688752919	0.0499231329081675	8.18255290324667e-06	0.000581936026441792	0.203292289275006	7.8862124085723e-05	0.00137251939404353	0.914552554159904	0.72938117276617	0.747040084250441	9088.5634522553	11954.1887540875	10706.7137624323	12278.0620546903	10911.4795935064	11688.3185854436	12459.2449567233	10163.3616684779	10583.4476708874	10208.8142609841	11003.9618632616	12223.4469333159	9491.88079024865	9257.59064596176	10443.087929552	12712.7749139041	10501.1400879838	11771.001848837	9477.96559330977	10208.8142609841
10017	Q9Y2L5	1090	Q9Y2L5	Q9Y2L5	Trafficking protein particle complex subunit 8	TRAPPC8	sp|Q9Y2L5|TPPC8_HUMAN Trafficking protein particle complex subunit 8 OS=Homo sapiens OX=9606 GN=TRAPPC8 PE=1 SV=2	0.999711	35.3841	5.58217e-51	232.52	209.5	232.52	0.999611	34.0994	2.79587e-29	210.61	0.999711	35.3841	5.58217e-51	232.52		1	S	TSRSLNVRATVCRSNSLENEEGRGGNMLVFV	X;X;X;X;X;X;X;X;X;X;X;X;X;X;X;Phospho (STY);X;X;X;X;X;X;X;X;X;X;X;X;X;X;X	XXXXXXXXXXXXXPPPPPPPPPPXXXXXXXX	SNS(1)LENEEGR	S(-35)NS(35)LENEEGR	3	2	-0.31	86681000	86681000	0	0	0.45232	43844000	42837000	0.40639	0.5115	43844000	0	0	42837000	0	0	NA	NA	NA	NA	NA	NA			29084	10017	1090	1090	150417	175170	441434;441435	619997;619998	441435	619998	20210823_E1_LC8_Vcelkova_Seiser_ext_Uni_MPL_black_phosphorylom_fr04_cv55	2986	441435	619998	20210823_E1_LC8_Vcelkova_Seiser_ext_Uni_MPL_black_phosphorylom_fr04_cv55	2986	441435	619998	20210823_E1_LC8_Vcelkova_Seiser_ext_Uni_MPL_black_phosphorylom_fr04_cv55	2986	48072.6425590116	37418.778658058	51164.6689849631	35035.4878784699	47550.2375799031	35603.1442932179	35308.6375579189	33517.4575269832	34255.8998008026	39241.6453495146	42128.1418203742	36862.5303046067	42254.4211900699	31529.5007853359	41189.9652664862	38581.4711841169	31196.1849833865	30789.1349709413	29978.9036889864	39241.6453495146	1	50	1822203.23409929	1923188.78833532	1811093.38459111	1949517.64162804	1857591.74147269	2019145.46181634	1799024.60707014	1744787.4579804	1778074.84678151	1801782.04135626	1786688.76776019	1901457.45292388	1821997.36691562	1781789.20065068	1814566.7456908	1920317.94689771	1719991.42768448	1704552.84064142	1680317.68138394	1801782.04135626	0.0464477250563284	-0.0873018773111198	0.133749602367448	0.1014613910883	-0.0451319987577889	0.146593389846089	0.0728616428416196	0.0600178553629789	0.017847976809648	0.177624972732408	0.0167288175017703	0.000766075137636515	0.00666622644570155	0.189606585536442	0.000323584027868164	0.0410233557447834	0.0865458165656033	0.596422982475611	0.22265446143387	0.0253191317317173	0.00148309198234096	0.0107699690117665	0.230234650104724	0.000626277529332198	0.185583192502701	0.274120366174172	0.778582620545964	48067.1103303044	35449.8597189859	51472.6059105546	32743.7059336418	46639.0022465408	32126.8080550683	35759.4382349307	35000.5902472517	35102.0251179601	39681.8385595088	42960.5890936098	35322.0061554006	42254.3322964766	32240.9331785595	41358.5504933012	36606.0167992041	33046.2387228838	32910.4522267764	32506.572583532	39681.8385595088
10017	Q9Y2L5	273	Q9Y2L5	Q9Y2L5	Trafficking protein particle complex subunit 8	TRAPPC8	sp|Q9Y2L5|TPPC8_HUMAN Trafficking protein particle complex subunit 8 OS=Homo sapiens OX=9606 GN=TRAPPC8 PE=1 SV=2	1	84.626	1.18517e-63	240.09	217.66	216.19	1	84.626	7.33297e-40	216.19	1	80.7251	1.18517e-63	240.09		1	S	ESYEDGPCTITSNKNSDNNLLSLDGLDNEVK	X;X;X;X;X;X;X;X;X;X;X;X;X;X;X;Phospho (STY);X;X;X;X;X;X;X;X;X;X;X;X;X;X;X	XXXXXXXXXXXXXXPPPPPPPPPPPPPPPPP	NS(1)DNNLLSLDGLDNEVK	NS(85)DNNLLS(-85)LDGLDNEVK	2	3	-0.91014	89949000	89949000	0	0	0.31469	29219000	60731000	0.19437	0.44817	29219000	0	0	60731000	0	0	NA	NA	NA	NA	NA	NA			29083	10017	273	273	118035	136984	345363;345364	484708;484709;484710;484711	345363	484708	20210821_E1_LC8_Vcelkova_Seiser_ext_Uni_MPL_red_phosphorylom_fr06_cv40	19979	345364	484710	20210823_E1_LC8_Vcelkova_Seiser_ext_Uni_MPL_black_phosphorylom_fr06_cv40	20071	345364	484710	20210823_E1_LC8_Vcelkova_Seiser_ext_Uni_MPL_black_phosphorylom_fr06_cv40	20071	19658.6953584822	22363.9216085266	20394.466028583	20012.0195716191	14664.3254760584	17547.3306860726	11411.7781836553	13602.349311469	11068.2902081386	19041.7274822878	25361.2508524967	22083.7053716446	26083.595742173	17063.8434540606	39992.0972930342	24387.7085789998	15511.8409849429	18709.2506815516	14255.2075403176	19041.7274822878	1	50	1822203.23409929	1923188.78833532	1811093.38459111	1949517.64162804	1857591.74147269	2019145.46181634	1799024.60707014	1744787.4579804	1778074.84678151	1801782.04135626	1786688.76776019	1901457.45292388	1821997.36691562	1781789.20065068	1814566.7456908	1920317.94689771	1719991.42768448	1704552.84064142	1680317.68138394	1801782.04135626	0.0464477250563284	-0.0873018773111198	0.133749602367448	0.1014613910883	-0.0451319987577889	0.146593389846089	0.0728616428416196	0.0600178553629789	0.017847976809648	0.177624972732408	0.0167288175017703	0.000766075137636515	0.00666622644570155	0.189606585536442	0.000323584027868164	0.0410233557447834	0.0865458165656033	0.596422982475611	0.22265446143387	0.0253191317317173	0.00148309198234096	0.0107699690117665	0.230234650104724	0.000626277529332198	0.185583192502701	0.274120366174172	0.778582620545964	19656.4330239605	21187.1662363288	20517.2110651974	18702.970150276	14383.3037147842	15833.9870261866	11557.4773011209	14204.2472722591	11341.6784600079	19255.328086177	25862.3862742303	21160.8039552782	26083.5408682808	17448.8724168965	40155.7798003958	23139.0053965718	16431.7528086471	19998.2851527044	15457.1342371297	19255.328086177
10018	Q9Y2L6	628	Q9Y2L6	Q9Y2L6	FERM domain-containing protein 4B	FRMD4B	sp|Q9Y2L6|FRM4B_HUMAN FERM domain-containing protein 4B OS=Homo sapiens OX=9606 GN=FRMD4B PE=1 SV=4	0.95905	13.6959	6.8041e-18	184.22	157.12	152.68	0.95905	13.6959	2.17311e-09	152.68	0.901842	9.63204	6.8041e-18	184.22		1	S	PPKSLGIERIHFRKSSINEQFVDTRQSREML	X;X;X;X;X;X;X;X;X;X;X;X;X;X;X;Phospho (STY);X;X;X;X;X;X;X;X;X;X;X;X;X;X;X	XXXXXXXXXXXXXPPPPPPPPPPPPXXXXXX	KS(0.041)S(0.959)INEQFVDTR	KS(-14)S(14)INEQFVDT(-65)R	3	3	0.51795	221550000	221550000	0	0	NA	116190000	105360000	NA	NA	116190000	0	0	105360000	0	0	NA	NA	NA	NA	NA	NA			29087	10018	628	628	87674;153933	101305;179901	257665;257666	363110;363111;363112	257665	363110	20210821_E1_LC8_Vcelkova_Seiser_ext_Uni_MPL_red_phosphorylom_fr08_cv70	4281	257666	363112	20210823_E1_LC8_Vcelkova_Seiser_ext_Uni_MPL_black_phosphorylom_fr08_cv70	4309	257666	363112	20210823_E1_LC8_Vcelkova_Seiser_ext_Uni_MPL_black_phosphorylom_fr08_cv70	4309	16551.5057339148	37810.880176667	17319.4812351711	37338.7984227122	18037.369041971	38409.8513138562	27257.2646945498	27200.0684400401	29503.816654013	26836.468352109	13925.8006121911	36898.3611907746	13964.2008188842	41527.3139189123	14615.3323679634	45336.8535291687	30262.582458191	30251.9937687437	28115.4571929612	26836.468352109	1	5	6849.35820468467	15221.8775152769	7589.90628110533	17380.1099109543	8715.18787392503	13914.7644883632	15104.3577888381	16040.3942068206	14813.7610498071	13007.6932798222	11935.7119622455	12189.6982954839	8800.52344348652	12363.5508108515	9439.45127735311	12159.8862500106	19920.2536784288	20147.9372668206	22073.4661613447	13007.6932798222	0.295388175934757	1.05315352896113	-0.757765353026375	1.00746721647225	0.995271350015299	0.0121958664569526	0.335438238881526	-0.434522980601802	-0.376640801655968	0.0247618784568653	6.78504779580176e-08	6.29037597176165e-06	1.29839122058636e-07	1.54874852256999e-07	0.920569039598975	0.0123050963359153	0.00202915675708869	0.00586684885952827	0.0370456021443314	3.73875320059154e-07	1.82764092110757e-05	5.49748460509011e-07	7.02962934489947e-07	0.934852415672345	0.100588079682558	0.0327645763376242	0.0498536790105009	32704.4398219106	33617.6730703985	30882.8627614192	29075.480777504	28010.15567483	37358.1921095153	24423.0046587227	22949.5431608821	26954.5416165761	27921.8480989978	15790.3198892703	40966.9098688709	21474.6783098077	45457.935501088	20954.6799574055	50459.2683238966	20560.3359348698	20320.8793599966	17238.2708544857	27921.8480989978
10018	Q9Y2L6	915	Q9Y2L6	Q9Y2L6	FERM domain-containing protein 4B	FRMD4B	sp|Q9Y2L6|FRM4B_HUMAN FERM domain-containing protein 4B OS=Homo sapiens OX=9606 GN=FRMD4B PE=1 SV=4	0.99998	47.9702	5.45431e-07	147.06	127.82	147.06	0.999433	32.5303	1.36049e-05	127.49	0.99998	47.9702	5.45431e-07	147.06		1	S	RGWYQRASGQKDQGHSPQTSFDSDRGSQRCL	X;X;X;X;X;X;X;X;X;X;X;X;X;X;X;Phospho (STY);X;X;X;X;X;X;X;X;X;X;X;X;X;X;X	XXXXXXXXXXXPPPPPPPPPPPPPPXXXXXX	DQGHS(1)PQTSFDSDR	DQGHS(48)PQT(-48)S(-54)FDS(-98)DR	5	3	-1.4182	29351000	29351000	0	0	NA	16698000	12653000	NA	NA	16698000	0	0	12653000	0	0	NA	NA	NA	NA	NA	NA			29085	10018	915	915	27471	31665	79505;79506	111165;111166	79506	111166	20210823_E1_LC8_Vcelkova_Seiser_ext_Uni_MPL_black_phosphorylom_fr08_cv70	1591	79506	111166	20210823_E1_LC8_Vcelkova_Seiser_ext_Uni_MPL_black_phosphorylom_fr08_cv70	1591	79506	111166	20210823_E1_LC8_Vcelkova_Seiser_ext_Uni_MPL_black_phosphorylom_fr08_cv70	1591	6413.82633584575	7852.30965036136	5909.97509672001	8731.18902357693	6068.05919383585	8996.87900075286	9937.72989326634	8300.76012189734	10046.0618960493	7375.92344611686	6049.15940609152	9228.59147612684	5772.19757155501	10492.5256191693	5728.2023295856	7476.27342857242	9020.82444268828	8535.23516296414	9228.21852271555	7375.92344611686	1	5	6849.35820468467	15221.8775152769	7589.90628110533	17380.1099109543	8715.18787392503	13914.7644883632	15104.3577888381	16040.3942068206	14813.7610498071	13007.6932798222	11935.7119622455	12189.6982954839	8800.52344348652	12363.5508108515	9439.45127735311	12159.8862500106	19920.2536784288	20147.9372668206	22073.4661613447	13007.6932798222	0.295388175934757	1.05315352896113	-0.757765353026375	1.00746721647225	0.995271350015299	0.0121958664569526	0.335438238881526	-0.434522980601802	-0.376640801655968	0.0247618784568653	6.78504779580176e-08	6.29037597176165e-06	1.29839122058636e-07	1.54874852256999e-07	0.920569039598975	0.0123050963359153	0.00202915675708869	0.00586684885952827	0.0370456021443314	3.73875320059154e-07	1.82764092110757e-05	5.49748460509011e-07	7.02962934489947e-07	0.934852415672345	0.100588079682558	0.0327645763376242	0.0498536790105009	12673.2033206528	6981.49256087095	10538.2457682836	6798.92040835858	9423.06398831947	8750.54504506609	8904.38663601129	7003.60931464374	9178.03268083048	7674.23683884719	6859.07868016963	10246.1698302645	8876.70462474066	11485.6586624182	8212.78938622299	8320.98519480278	6128.72947004414	5733.29101485525	5658.04529896738	7674.23683884718
10020	Q9Y2L9	393	Q9Y2L9	Q9Y2L9	Leucine-rich repeat and calponin homology domain-containing protein 1	LRCH1	sp|Q9Y2L9|LRCH1_HUMAN Leucine-rich repeat and calponin homology domain-containing protein 1 OS=Homo sapiens OX=9606 GN=LRCH1 PE=1 SV=3	0.986342	22.0472	2.1763e-82	227.49	193.95	227.49	0.986342	22.0472	2.1763e-82	227.49	0.766249	8.35145	4.17786e-19	129.5		1	S	QEFQPEPSLLGDSTNSGEERDQFTDRADGLH	X;X;X;X;X;X;X;X;X;X;X;X;X;X;X;Phospho (STY);X;X;X;X;X;X;X;X;X;X;X;X;X;X;X	PPPPPPPPPPPPPPPPPPPPPPPPPPXXXXX	GEFHQEFQPEPSLLGDS(0.006)T(0.006)NS(0.986)GEERDQFT(0.001)DR	GEFHQEFQPEPS(-53)LLGDS(-22)T(-22)NS(22)GEERDQFT(-29)DR	20	4	1.0475	70451000	70451000	0	0	2.8607	36473000	33978000	NA	1.3797	36473000	0	0	33978000	0	0	NA	NA	NA	NA	NA	NA			29093	10020	393	393	57943	66724	166715;166716	233395;233396	166715	233395	20210821_E1_LC8_Vcelkova_Seiser_ext_Uni_MPL_red_phosphorylom_fr05_cv40	13331	166715	233395	20210821_E1_LC8_Vcelkova_Seiser_ext_Uni_MPL_red_phosphorylom_fr05_cv40	13331	166715	233395	20210821_E1_LC8_Vcelkova_Seiser_ext_Uni_MPL_red_phosphorylom_fr05_cv40	13331	3576.86024550391	4091.32497645414	3814.8486954908	3631.44113828965	3581.45703461408	4079.29948264661	3768.60606804895	4175.58412014694	3945.0024902702	4879.1070138357	4297.20131647298	5287.85663593061	4969.91999163598	5231.96091835461	6677.89095256362	5223.99349787562	5000.56314436846	4655.71876554667	4716.9423508983	4879.1070138357	1	19	415524.029771268	591516.064105628	425000.182640847	607211.391472829	424139.169708267	617526.906228393	546078.596621674	532991.874154012	543292.551971906	505658.21008102	439816.516098204	566971.905295478	434549.438230861	536847.65398267	430975.559072801	643324.687905637	538714.267963405	552806.710564759	587808.111798073	505658.21008102	0.416436294914686	0.362537505241285	0.0538987896734007	0.522061702627365	0.359339441347267	0.162722261280098	0.0599270537064633	-0.0488964179002345	-0.0456983540062161	2.16749601408085e-07	1.48451125213296e-06	0.310547248682211	7.44737056918715e-09	1.6717309233372e-06	0.00552784275219173	0.261135737787158	0.356372189915934	0.387985698452815	9.57943856944803e-07	5.53640690551891e-06	0.363003696005627	4.51582427582819e-08	5.66762393700796e-06	0.00873976097313146	0.503480507260421	0.604218935404236	0.622731847500008	4496.17269385664	3612.72238218881	4688.40755398479	3123.7498961762	4410.50704003668	3450.37947264285	3604.64702685227	4091.98285495167	3792.71916702426	5039.88279302644	5103.3026180183	4871.41679327896	5973.75436022221	5090.38449856903	8093.26642370572	4241.40325929275	4848.39052289608	4398.96582542318	4191.42934290758	5039.88279302644
10020	Q9Y2L9	536	Q9Y2L9	Q9Y2L9	Leucine-rich repeat and calponin homology domain-containing protein 1	LRCH1	sp|Q9Y2L9|LRCH1_HUMAN Leucine-rich repeat and calponin homology domain-containing protein 1 OS=Homo sapiens OX=9606 GN=LRCH1 PE=1 SV=3	0.97873	17.4538	1.27643e-13	128.49	116.29	115.45	0.829191	7.15124	2.56626e-11	126.04	0.97873	17.4538	1.27643e-13	128.49		1;2	S	SQYSPNEIRENSPAVSPTTNSTAPFGLKPRS	X;X;X;X;X;X;X;X;X;X;X;Phospho (STY);X;X;X;Phospho (STY);X;X;X;X;X;X;X;X;X;X;X;X;X;X;X	XXXXXXXXXPPPPPPPPPPPPPPPPPPPPPX	ENS(0.998)PAVS(0.979)PT(0.02)T(0.004)NSTAPFGLK	ENS(28)PAVS(17)PT(-17)T(-25)NS(-57)T(-65)APFGLK	7	3	0.34113	488550000	87729000	400820000	0	NA	164350000	148870000	NA	NA	41151000	123200000	0	46578000	102290000	0	NA	NA	NA	NA	NA	NA			29092	10020	536	536	43029;43030	49712;49713;49714	124086;124087;124088;124089;124090;124091;124092;124093	174017;174018;174019;174020;174021;174022;174023;174024;174025;174026;174027;174028;174029;174030;174031;174032;174033	124090	174027	20210823_E1_LC8_Vcelkova_Seiser_ext_Uni_MPL_black_phosphorylom_fr08_cv55	19599	124093	174033	20210823_E1_LC8_Vcelkova_Seiser_ext_Uni_MPL_black_phosphorylom_fr01_cv55	14613	124093	174033	20210823_E1_LC8_Vcelkova_Seiser_ext_Uni_MPL_black_phosphorylom_fr01_cv55	14613	16953.1901496288	20128.5041532761	17901.2886709185	20285.4358290681	17912.80699829	17903.7629214194	17235.8262855409	18102.9184304666	16878.4616551039	17099.4269194709	14391.2879058612	17989.4985930333	14952.8916867309	12971.0854316145	13876.3040676089	17545.8944713746	15038.0614417089	14246.474361803	14217.5467075105	17099.4269194709	1	19	415524.029771268	591516.064105628	425000.182640847	607211.391472829	424139.169708267	617526.906228393	546078.596621674	532991.874154012	543292.551971906	505658.21008102	439816.516098204	566971.905295478	434549.438230861	536847.65398267	430975.559072801	643324.687905637	538714.267963405	552806.710564759	587808.111798073	505658.21008102	0.416436294914686	0.362537505241285	0.0538987896734007	0.522061702627365	0.359339441347267	0.162722261280098	0.0599270537064633	-0.0488964179002345	-0.0456983540062161	2.16749601408085e-07	1.48451125213296e-06	0.310547248682211	7.44737056918715e-09	1.6717309233372e-06	0.00552784275219173	0.261135737787158	0.356372189915934	0.387985698452815	9.57943856944803e-07	5.53640690551891e-06	0.363003696005627	4.51582427582819e-08	5.66762393700796e-06	0.00873976097313146	0.503480507260421	0.604218935404236	0.622731847500008	21310.4413906957	17773.874696589	22000.4890705105	17449.4438025739	22059.3352396002	15143.4765527562	16485.9549800816	17740.4716826663	16226.926392843	17662.8852898033	17090.9137919833	16572.753684981	17973.1066218101	12620.088957291	16817.3794081494	14245.655938959	14580.4367371744	13460.811747073	12633.5744685686	17662.8852898033
10020	Q9Y2L9	327	Q9Y2L9	Q9Y2L9	Leucine-rich repeat and calponin homology domain-containing protein 1	LRCH1	sp|Q9Y2L9|LRCH1_HUMAN Leucine-rich repeat and calponin homology domain-containing protein 1 OS=Homo sapiens OX=9606 GN=LRCH1 PE=1 SV=3	0.999988	50.3395	3.64991e-69	250.2	204.17	91.699	0.999776	36.8839	0.0033551	65.511	0.999988	50.3395	3.64991e-69	250.2		1	S	QHVEDGKKDSDSGVGSDNGDKRLSATEPSDE	X;X;X;X;X;X;X;X;X;X;X;X;X;X;X;Phospho (STY);X;X;X;X;X;X;X;X;X;X;X;X;X;X;X	XXXXXXXXPPPPPPPPPPPPPXXXXXXXXXX	DSDSGVGS(1)DNGDK	DS(-55)DS(-50)GVGS(50)DNGDK	8	3	0.55613	129180000	129180000	0	0	NA	52096000	52283000	NA	NA	52096000	0	0	52283000	0	0	NA	NA	NA	NA	NA	NA			29089	10020	327	327	28330	32659	82019;82020;82021	114780;114781;114782;114783;114784;114785	82021	114784	20210823_E1_LC8_Vcelkova_Seiser_ext_Uni_MPL_black_phosphorylom_fr07_cv70	2233	82020	114782	20210823_E1_LC8_Vcelkova_Seiser_ext_Uni_MPL_black_phosphorylom_fr07_cv40	3958	82020	114782	20210823_E1_LC8_Vcelkova_Seiser_ext_Uni_MPL_black_phosphorylom_fr07_cv40	3958	59418.8768080672	52598.0175693966	62025.9242765853	56370.0763809094	62838.4835094133	57157.1927835373	61164.1094248303	62219.0151803667	66486.6473498444	53950.4161057646	46243.0120444061	57521.8172467638	47941.4264849767	56554.5765618276	45763.0815680621	59475.9152975056	56196.9206439506	54575.6416690171	56282.5991752165	53950.4161057646	1	19	415524.029771268	591516.064105628	425000.182640847	607211.391472829	424139.169708267	617526.906228393	546078.596621674	532991.874154012	543292.551971906	505658.21008102	439816.516098204	566971.905295478	434549.438230861	536847.65398267	430975.559072801	643324.687905637	538714.267963405	552806.710564759	587808.111798073	505658.21008102	0.416436294914686	0.362537505241285	0.0538987896734007	0.522061702627365	0.359339441347267	0.162722261280098	0.0599270537064633	-0.0488964179002345	-0.0456983540062161	2.16749601408085e-07	1.48451125213296e-06	0.310547248682211	7.44737056918715e-09	1.6717309233372e-06	0.00552784275219173	0.261135737787158	0.356372189915934	0.387985698452815	9.57943856944803e-07	5.53640690551891e-06	0.363003696005627	4.51582427582819e-08	5.66762393700796e-06	0.00873976097313146	0.503480507260421	0.604218935404236	0.622731847500008	74690.5143246451	46445.1092067507	76229.1863016648	48489.2948933336	77384.5871177289	48345.0664833895	58503.0701557045	60973.3000328297	63920.1578140616	55728.1840789761	54917.6235999493	52991.7442564124	57624.73158157	55024.214505027	55462.5426097919	48288.9844895181	54486.7867077966	51565.9116652759	50012.1731683201	55728.1840789761
10020	Q9Y2L9	536	Q9Y2L9	Q9Y2L9	Leucine-rich repeat and calponin homology domain-containing protein 1	LRCH1	sp|Q9Y2L9|LRCH1_HUMAN Leucine-rich repeat and calponin homology domain-containing protein 1 OS=Homo sapiens OX=9606 GN=LRCH1 PE=1 SV=3	0.97873	17.4538	1.27643e-13	128.49	116.29	115.45	0.829191	7.15124	2.56626e-11	126.04	0.97873	17.4538	1.27643e-13	128.49		1;2	S	SQYSPNEIRENSPAVSPTTNSTAPFGLKPRS	X;X;X;X;X;X;X;X;X;X;X;Phospho (STY);X;X;X;Phospho (STY);X;X;X;X;X;X;X;X;X;X;X;X;X;X;X	XXXXXXXXXPPPPPPPPPPPPPPPPPPPPPX	ENS(0.998)PAVS(0.979)PT(0.02)T(0.004)NSTAPFGLK	ENS(28)PAVS(17)PT(-17)T(-25)NS(-57)T(-65)APFGLK	7	3	0.34113	488550000	87729000	400820000	0	NA	164350000	148870000	NA	NA	41151000	123200000	0	46578000	102290000	0	NA	NA	NA	NA	NA	NA			29092	10020	536	536	43029;43030	49712;49713;49714	124086;124087;124088;124089;124090;124091;124092;124093	174017;174018;174019;174020;174021;174022;174023;174024;174025;174026;174027;174028;174029;174030;174031;174032;174033	124090	174027	20210823_E1_LC8_Vcelkova_Seiser_ext_Uni_MPL_black_phosphorylom_fr08_cv55	19599	124093	174033	20210823_E1_LC8_Vcelkova_Seiser_ext_Uni_MPL_black_phosphorylom_fr01_cv55	14613	124093	174033	20210823_E1_LC8_Vcelkova_Seiser_ext_Uni_MPL_black_phosphorylom_fr01_cv55	14613	68138.0466396006	88988.9676705154	73489.8915631666	86893.4434467805	71317.04397719	86998.2815750295	80174.3514592956	100326.355894364	82658.770141994	79560.5878958784	66273.8281588364	84440.7669739835	71297.1141549457	70569.6477189796	76002.3548436091	89971.214103076	71984.134401033	95426.8096851568	75439.5731164267	79560.5878958784	2	19	415524.029771268	591516.064105628	425000.182640847	607211.391472829	424139.169708267	617526.906228393	546078.596621674	532991.874154012	543292.551971906	505658.21008102	439816.516098204	566971.905295478	434549.438230861	536847.65398267	430975.559072801	643324.687905637	538714.267963405	552806.710564759	587808.111798073	505658.21008102	0.416436294914686	0.362537505241285	0.0538987896734007	0.522061702627365	0.359339441347267	0.162722261280098	0.0599270537064633	-0.0488964179002345	-0.0456983540062161	2.16749601408085e-07	1.48451125213296e-06	0.310547248682211	7.44737056918715e-09	1.6717309233372e-06	0.00552784275219173	0.261135737787158	0.356372189915934	0.387985698452815	9.57943856944803e-07	5.53640690551891e-06	0.363003696005627	4.51582427582819e-08	5.66762393700796e-06	0.00873976097313146	0.503480507260421	0.604218935404236	0.622731847500008	85650.6555152093	78579.051315004	90318.2774073154	74745.3626835084	87825.7986891907	73585.4492122094	76686.2421805677	98317.6763793875	79468.0111390046	82182.2593360745	78705.9706634091	77790.7191127971	85697.8477060286	68660.0390224518	92111.0139335552	73048.3682444272	69793.5782336618	90164.2250688817	67034.8748944103	82182.2593360745
10020	Q9Y2L9	532	Q9Y2L9	Q9Y2L9	Leucine-rich repeat and calponin homology domain-containing protein 1	LRCH1	sp|Q9Y2L9|LRCH1_HUMAN Leucine-rich repeat and calponin homology domain-containing protein 1 OS=Homo sapiens OX=9606 GN=LRCH1 PE=1 SV=3	0.999999	58.6411	1.27643e-13	128.49	116.29	128.49	0.999999	59.933	1.7835e-10	117.21	0.999999	58.6411	1.27643e-13	128.49		2	S	QSNGSQYSPNEIRENSPAVSPTTNSTAPFGL	X;X;X;X;X;X;X;X;X;X;X;X;X;X;X;Phospho (STY);X;X;X;Phospho (STY);X;X;X;X;X;X;X;X;X;X;X	XXXXXXXXXXXXXPPPPPPPPPPPPPPPPPP	ENS(1)PAVS(0.725)PT(0.268)T(0.006)NSTAPFGLKPR	ENS(59)PAVS(4.3)PT(-4.3)T(-21)NS(-43)T(-50)APFGLKPR	3	4	1.403	400820000	0	400820000	0	NA	123200000	102290000	NA	NA	0	123200000	0	0	102290000	0	NA	NA	NA	NA	NA	NA			29091	10020	532	532	43029;43030	49712;49713;49714	124088;124089;124090;124091;124092;124093	174019;174020;174021;174022;174023;174024;174025;174026;174027;174028;174029;174030;174031;174032;174033	124093	174033	20210823_E1_LC8_Vcelkova_Seiser_ext_Uni_MPL_black_phosphorylom_fr01_cv55	14613	124093	174033	20210823_E1_LC8_Vcelkova_Seiser_ext_Uni_MPL_black_phosphorylom_fr01_cv55	14613	124093	174033	20210823_E1_LC8_Vcelkova_Seiser_ext_Uni_MPL_black_phosphorylom_fr01_cv55	14613	68138.0466396006	88988.9676705154	73489.8915631666	86893.4434467805	71317.04397719	86998.2815750295	80174.3514592956	100326.355894364	82658.770141994	79560.5878958784	66273.8281588364	84440.7669739835	71297.1141549457	70569.6477189796	76002.3548436091	89971.214103076	71984.134401033	95426.8096851568	75439.5731164267	79560.5878958784	2	19	415524.029771268	591516.064105628	425000.182640847	607211.391472829	424139.169708267	617526.906228393	546078.596621674	532991.874154012	543292.551971906	505658.21008102	439816.516098204	566971.905295478	434549.438230861	536847.65398267	430975.559072801	643324.687905637	538714.267963405	552806.710564759	587808.111798073	505658.21008102	0.416436294914686	0.362537505241285	0.0538987896734007	0.522061702627365	0.359339441347267	0.162722261280098	0.0599270537064633	-0.0488964179002345	-0.0456983540062161	2.16749601408085e-07	1.48451125213296e-06	0.310547248682211	7.44737056918715e-09	1.6717309233372e-06	0.00552784275219173	0.261135737787158	0.356372189915934	0.387985698452815	9.57943856944803e-07	5.53640690551891e-06	0.363003696005627	4.51582427582819e-08	5.66762393700796e-06	0.00873976097313146	0.503480507260421	0.604218935404236	0.622731847500008	85650.6555152093	78579.051315004	90318.2774073154	74745.3626835084	87825.7986891907	73585.4492122094	76686.2421805677	98317.6763793875	79468.0111390046	82182.2593360745	78705.9706634091	77790.7191127971	85697.8477060286	68660.0390224518	92111.0139335552	73048.3682444272	69793.5782336618	90164.2250688817	67034.8748944103	82182.2593360745
10020	Q9Y2L9	370	Q9Y2L9	Q9Y2L9	Leucine-rich repeat and calponin homology domain-containing protein 1	LRCH1	sp|Q9Y2L9|LRCH1_HUMAN Leucine-rich repeat and calponin homology domain-containing protein 1 OS=Homo sapiens OX=9606 GN=LRCH1 PE=1 SV=3	0.996129	24.1044	0.000497952	92.935	64.354	92.935	0.996129	24.1044	0.000497952	92.935	0.758678	4.9746	0.000660778	89.541		1	S	MEEEQIIKEDSCHRLSPVKGEFHQEFQPEPS	X;X;X;X;X;X;X;X;X;X;X;X;X;X;X;Phospho (STY);X;X;X;X;X;X;X;X;X;X;X;X;X;X;X	XXXXXXXXPPPPPPPPPPPXXXXXXXXXXXX	EDS(0.004)CHRLS(0.996)PVK	EDS(-24)CHRLS(24)PVK	8	3	0.18683	370780000	370780000	0	0	NA	157500000	213270000	NA	NA	157500000	0	0	213270000	0	0	NA	NA	NA	NA	NA	NA			29090	10020	370	370	33790	38956	97642;97643	136325;136326	97642	136325	20210821_E1_LC8_Vcelkova_Seiser_ext_Uni_MPL_red_phosphorylom_fr05_cv70	1639	97642	136325	20210821_E1_LC8_Vcelkova_Seiser_ext_Uni_MPL_red_phosphorylom_fr05_cv70	1639	97642	136325	20210821_E1_LC8_Vcelkova_Seiser_ext_Uni_MPL_red_phosphorylom_fr05_cv70	1639	10491.6842082706	14866.7916069437	10141.4305455697	12540.6841203609	11060.0043247477	14823.7260397273	13811.8633468552	11995.7645441768	13037.0080693134	11542.6599593458	9102.39086224746	13793.450265942	10827.7413005699	9507.59334568127	8832.61454495953	12791.5204616667	11508.1742230037	12220.2171884593	12833.4995660834	11542.6599593458	1	19	415524.029771268	591516.064105628	425000.182640847	607211.391472829	424139.169708267	617526.906228393	546078.596621674	532991.874154012	543292.551971906	505658.21008102	439816.516098204	566971.905295478	434549.438230861	536847.65398267	430975.559072801	643324.687905637	538714.267963405	552806.710564759	587808.111798073	505658.21008102	0.416436294914686	0.362537505241285	0.0538987896734007	0.522061702627365	0.359339441347267	0.162722261280098	0.0599270537064633	-0.0488964179002345	-0.0456983540062161	2.16749601408085e-07	1.48451125213296e-06	0.310547248682211	7.44737056918715e-09	1.6717309233372e-06	0.00552784275219173	0.261135737787158	0.356372189915934	0.387985698452815	9.57943856944803e-07	5.53640690551891e-06	0.363003696005627	4.51582427582819e-08	5.66762393700796e-06	0.00873976097313146	0.503480507260421	0.604218935404236	0.622731847500008	13188.2211805979	13127.6765103835	12463.7078357164	10787.4420174151	13620.2183819838	12538.2998363171	13210.9568497051	11755.5918967048	12533.7589791352	11923.0123770393	10809.8857131646	12707.1609328801	13014.7501196183	9250.31867416439	10704.6825469369	10385.5406021247	11157.967858377	11546.298326499	11403.7235674991	11923.0123770393
10025	Q9Y2Q0	21	Q9Y2Q0	Q9Y2Q0	Phospholipid-transporting ATPase IA	ATP8A1	sp|Q9Y2Q0|AT8A1_HUMAN Phospholipid-transporting ATPase IA OS=Homo sapiens OX=9606 GN=ATP8A1 PE=1 SV=1	0.981401	17.2724	4.1561e-06	111.53	91.425	111.53	0.621578	2.153	2.53748e-05	104.81	0.981401	17.2724	4.1561e-06	111.53		2	T	RTVSEIRSRAEGYEKTDDVSEKTSLADQEEV	X;X;X;X;X;X;X;X;X;X;X;X;X;X;X;Phospho (STY);X;X;X;X;X;X;X;Phospho (STY);X;X;X;X;X;X;X	XXXXXXXXXXXXXXXPPPPPPPPPPPPPPPP	T(0.981)DDVS(0.019)EKT(0.176)S(0.824)LADQEEVR	T(17)DDVS(-17)EKT(-6.7)S(6.7)LADQEEVR	1	3	-0.098175	255240000	0	255240000	0	NA	126210000	129030000	NA	NA	0	126210000	0	0	129030000	0	NA	NA	NA	NA	NA	NA			35531	10025	21	21	158986	186230;186231	472476;472477	667931;667932;667933	472477	667933	20210823_E1_LC8_Vcelkova_Seiser_ext_Uni_MPL_black_phosphorylom_fr07_cv55	10741	472477	667933	20210823_E1_LC8_Vcelkova_Seiser_ext_Uni_MPL_black_phosphorylom_fr07_cv55	10741	472477	667933	20210823_E1_LC8_Vcelkova_Seiser_ext_Uni_MPL_black_phosphorylom_fr07_cv55	10741	45257.4939221398	50910.6279538286	41725.0001953963	51956.850864352	44968.9608169378	50826.455828466	99063.8754009596	85019.8111179025	102704.334290901	60632.5260811235	41260.5934667111	46337.5897822553	38863.00928227	38828.1649518829	37295.6917004781	47868.1533161451	94795.5022225545	96400.6249995467	99329.8329351968	60632.5260811235	2	15	276030.526301659	248349.986669444	239399.757780101	289599.287303025	247133.333891406	252078.028523705	557650.300140043	560233.04894262	592712.041697071	355878.038957985	207930.637911161	223891.207354	194932.963229705	170169.320945466	210335.278348593	227564.709576536	502711.274844967	546339.65248995	570871.347854393	355878.038957985	0.00809147065142923	1.40030752314971	-1.39221605249828	0.0502546544871549	1.16772667490398	-1.11747202041683	0.354752472825417	0.080008440743967	0.312589288989692	0.929911020142849	7.73750917791957e-12	8.52976810920384e-12	0.586406085240883	1.57826218164475e-10	3.23041228710888e-10	0.00102201584355788	0.389409379371451	0.00287756172292476	0.941440203885321	2.08620766325416e-10	1.29212423618929e-10	0.63643617403232	2.20750733204276e-09	2.53176919101202e-09	0.0289400176199748	0.635840034037482	0.0326784294203402	55989.2057357087	70002.7709422371	59517.346298552	61265.5377688231	62137.3091158947	68853.4572448087	60663.0569668585	51822.9736099832	59171.9579150263	58180.2243819367	67762.2632137303	70675.2446529585	68080.3939265583	77917.7706984046	60550.4623886932	71831.1266965072	64393.2024686076	60254.3000594574	59417.2266866552	58180.2243819367
10025	Q9Y2Q0	29	Q9Y2Q0	Q9Y2Q0	Phospholipid-transporting ATPase IA	ATP8A1	sp|Q9Y2Q0|AT8A1_HUMAN Phospholipid-transporting ATPase IA OS=Homo sapiens OX=9606 GN=ATP8A1 PE=1 SV=1	0.824144	6.72043	1.49891e-22	189.84	155.93	111.53	0.821305	6.60125	1.22961e-15	174.63	0.824144	6.72043	1.49891e-22	189.84		1;2	S	RAEGYEKTDDVSEKTSLADQEEVRTIFINQP	X;X;X;X;X;X;X;Phospho (STY);X;X;X;X;X;X;X;Phospho (STY);X;X;X;X;X;X;X;X;X;X;X;X;X;X;X	XXXXXXXPPPPPPPPPPPPPPPPPXXXXXXX	T(0.981)DDVS(0.019)EKT(0.176)S(0.824)LADQEEVR	T(17)DDVS(-17)EKT(-6.7)S(6.7)LADQEEVR	9	3	-0.098175	674300000	419050000	255240000	0	NA	126210000	548090000	NA	NA	0	126210000	0	419050000	129030000	0	NA	NA	NA	NA	NA	NA			29099	10025	29	29	158986	186230;186231	472475;472476;472477	667929;667930;667931;667932;667933	472477	667933	20210823_E1_LC8_Vcelkova_Seiser_ext_Uni_MPL_black_phosphorylom_fr07_cv55	10741	472475	667929	20210823_E1_LC8_Vcelkova_Seiser_ext_Uni_MPL_black_phosphorylom_fr01_cv55	8497	472475	667929	20210823_E1_LC8_Vcelkova_Seiser_ext_Uni_MPL_black_phosphorylom_fr01_cv55	8497	45257.4939221398	50910.6279538286	41725.0001953963	51956.850864352	44968.9608169378	50826.455828466	99063.8754009596	85019.8111179025	102704.334290901	60632.5260811235	41260.5934667111	46337.5897822553	38863.00928227	38828.1649518829	37295.6917004781	47868.1533161451	94795.5022225545	96400.6249995467	99329.8329351968	60632.5260811235	2	15	276030.526301659	248349.986669444	239399.757780101	289599.287303025	247133.333891406	252078.028523705	557650.300140043	560233.04894262	592712.041697071	355878.038957985	207930.637911161	223891.207354	194932.963229705	170169.320945466	210335.278348593	227564.709576536	502711.274844967	546339.65248995	570871.347854393	355878.038957985	0.00809147065142923	1.40030752314971	-1.39221605249828	0.0502546544871549	1.16772667490398	-1.11747202041683	0.354752472825417	0.080008440743967	0.312589288989692	0.929911020142849	7.73750917791957e-12	8.52976810920384e-12	0.586406085240883	1.57826218164475e-10	3.23041228710888e-10	0.00102201584355788	0.389409379371451	0.00287756172292476	0.941440203885321	2.08620766325416e-10	1.29212423618929e-10	0.63643617403232	2.20750733204276e-09	2.53176919101202e-09	0.0289400176199748	0.635840034037482	0.0326784294203402	55989.2057357087	70002.7709422371	59517.346298552	61265.5377688231	62137.3091158947	68853.4572448087	60663.0569668585	51822.9736099832	59171.9579150263	58180.2243819367	67762.2632137303	70675.2446529585	68080.3939265583	77917.7706984046	60550.4623886932	71831.1266965072	64393.2024686076	60254.3000594574	59417.2266866552	58180.2243819367
1003	O75427	25	O75427	O75427	Leucine-rich repeat and calponin homology domain-containing protein 4	LRCH4	sp|O75427|LRCH4_HUMAN Leucine-rich repeat and calponin homology domain-containing protein 4 OS=Homo sapiens OX=9606 GN=LRCH4 PE=1 SV=2	0.999476	33.1034	5.19863e-48	141.25	124.5	141.25	0.999476	33.1034	5.19863e-48	141.25	0.997973	28.0642	5.59452e-27	114.62		1	S	AAGGEEAAATTSVPGSPGLPGRRSAERALEE	X;X;X;X;X;X;X;X;X;X;X;X;X;X;X;Phospho (STY);X;X;X;X;X;X;X;X;X;X;X;X;X;X;X	PPPPPPPPPPPPPPPPPPPPPPPXXXXXXXX	AAAVAAPLAAGGEEAAATTSVPGS(0.999)PGLPGRR	AAAVAAPLAAGGEEAAAT(-51)T(-46)S(-33)VPGS(33)PGLPGRR	24	4	0.54528	23073000	23073000	0	0	NA	11392000	11681000	NA	NA	11392000	0	0	11681000	0	0	NA	NA	NA	NA	NA	NA			2610	1003	25	25	287	333	908;909	1308;1309	908	1308	20210821_E1_LC8_Vcelkova_Seiser_ext_Uni_MPL_red_phosphorylom_fr06_cv40	16724	908	1308	20210821_E1_LC8_Vcelkova_Seiser_ext_Uni_MPL_red_phosphorylom_fr06_cv40	16724	908	1308	20210821_E1_LC8_Vcelkova_Seiser_ext_Uni_MPL_red_phosphorylom_fr06_cv40	16724	2292.99757784332	2283.92504469085	2755.44536617599	2220.838571097	2627.64344546332	2384.05322281764	2420.08814549849	2043.34508418627	2049.26435814881	2746.45797731527	2640.88291551249	2727.82756700198	3304.23498180975	3864.00174973598	3386.36001835272	2442.27879191935	3453.51620276592	2903.27960898776	2866.06856385955	2746.45797731527	1	10	155993.575025889	235340.122122176	151122.898523172	241755.266114316	159623.164619697	249429.571581272	173744.787588053	186366.767876776	187647.561749541	190920.359525721	164753.825782054	252719.326162536	166505.531910964	226441.955156857	161926.062562166	269683.285238816	194468.915615257	192814.063126767	200591.969389435	190920.359525721	0.598908700225731	0.253265470624878	0.345643229600853	0.638349404730416	0.230420316731966	0.407929087998451	-0.0403387516786005	-0.102624610076198	-0.0797794561832852	3.07685012627517e-09	0.000262032194647185	7.85595798314364e-06	1.12153025628422e-09	0.000647593420839407	8.94344566471072e-07	0.480492143092787	0.0833900377203346	0.171282869687478	2.39826481660758e-08	0.000568200312823713	2.24075128900444e-05	8.88724622678454e-09	0.00124634477896231	2.86765531522923e-06	0.697053265743572	0.269208392398112	0.389171431059206	2905.14868571933	1918.03864058283	3603.57038819194	1815.56803681226	3253.43397029654	1889.03274257898	2752.90281368459	2166.92920939947	2158.37320473416	2843.10038842571	3167.9996038098	2133.29020281622	3922.05552417066	3372.49953267289	4133.21362287796	1789.83372869955	3509.80335832354	2975.92263824569	2823.86878789966	2843.10038842571
10031	Q9Y2R4	22	Q9Y2R4	Q9Y2R4	Probable ATP-dependent RNA helicase DDX52	DDX52	sp|Q9Y2R4|DDX52_HUMAN Probable ATP-dependent RNA helicase DDX52 OS=Homo sapiens OX=9606 GN=DDX52 PE=1 SV=3	1	98.7299	0.00011223	134.57	102.63	98.73	1	103.006	0.00022439	127.83	1	98.7299	0.00011223	134.57		1	S	FRRLGAGAKFDTRRFSADAARFQIGKRKYDF	X;X;X;X;X;X;X;X;Acetyl (K);X;X;X;X;X;X;Phospho (STY);X;X;X;X;X;X;X;X;X;X;X;X;X;X;X	XXXXXXXXXXXXXPPPPPPPPXXXXXXXXXX	RFS(1)ADAAR	RFS(99)ADAAR	3	2	-0.2029	490100000	490100000	0	0	NA	83102000	180130000	NA	NA	83102000	0	0	180130000	0	0	NA	NA	NA	NA	NA	NA			29100	10031	22	22	134737	156081	390781;390782;390783;390784	545722;545723;545724;545725	390784	545725	20210823_E1_LC8_Vcelkova_Seiser_ext_Uni_MPL_black_phosphorylom_fr06_cv55	2403	390783	545724	20210823_E1_LC8_Vcelkova_Seiser_ext_Uni_MPL_black_phosphorylom_fr06_cv40	2438	390783	545724	20210823_E1_LC8_Vcelkova_Seiser_ext_Uni_MPL_black_phosphorylom_fr06_cv40	2438	10303.5781212652	14101.9280496279	10679.2900362767	17064.1736832641	9453.74832221806	45492.9193401779	10919.8722656141	10411.136906211	10632.2098025371	16917.4222424621	10737.0198514269	33917.1848485135	12203.4105839177	17540.4640599575	11721.2943865283	53179.8066810941	12113.3904798306	9475.28506913319	12518.895957215	16917.4222424621	1	34	1215174.10853002	1384327.1011718	1177824.76042467	1352803.80210103	1202815.86904111	1306029.24790989	1174250.48621619	1086643.85996518	1161813.09369708	1207595.94381017	1220387.99767331	1335738.22348918	1254235.57038695	1517243.16442336	1250872.75078946	1280729.7293323	1166215.56908656	1177490.88310438	1167421.4184597	1207595.94381017	0.146324135207468	-0.0854024835590934	0.231726618766562	0.168873650295609	-0.0719021269376476	0.240775777233257	-0.0285769916633321	-0.037626150130027	-0.0511265067514728	0.00767367735961201	0.0969440755067105	0.000158840949295688	0.00277350600803701	0.157678894105254	0.000105979520706519	0.565205308428212	0.450443819890279	0.308383999231064	0.0127138376195775	0.125615611817219	0.000349564245190253	0.00478664261531991	0.19446761191865	0.000224528888198096	0.758231455170169	0.687574383432304	0.543045868033823	10534.0939468224	12655.7357952732	11264.4327920688	15671.0492014299	9764.55629618185	43275.1448899999	11553.257049398	11903.0581047019	11369.3306648817	17404.4446409941	10930.334549921	31546.1287082982	12087.8687719488	14362.6149010026	11641.5301765897	51586.5982008998	12904.3017118666	9997.29156230074	13322.5083047243	17404.4446409941
10032	Q9Y2R5	128	Q9Y2R5	Q9Y2R5	28S ribosomal protein S17, mitochondrial	MRPS17	sp|Q9Y2R5|RT17_HUMAN 28S ribosomal protein S17, mitochondrial OS=Homo sapiens OX=9606 GN=MRPS17 PE=1 SV=1	0.994843	22.8538	0.00036736	105.36	86.261	105.36	0.994843	22.8538	0.00036736	105.36	0.993802	22.0501	0.000453235	90.412		1	S	ETTQLSKNLEELNISSAQ_____________	X;X;X;X;X;X;X;X;X;X;X;X;X;X;X;Phospho (STY);X;X;X;X;X;X;X;X;X;X;X;X;X;X;X	XXXXXXXPPPPPPPPPPPXXXXXXXXXXXXX	NLEELNIS(0.005)S(0.995)AQ	NLEELNIS(-23)S(23)AQ	9	2	1.25	78170000	78170000	0	0	0.31703	29248000	37392000	0.2669	0.27297	29248000	0	0	37392000	0	0	NA	NA	NA	NA	NA	NA			29101	10032	128	128	115403	133965	338017;338018;338019;338020	475047;475048;475049;475050	338017	475047	20210821_E1_LC8_Vcelkova_Seiser_ext_Uni_MPL_red_phosphorylom_fr06_cv40	17653	338017	475047	20210821_E1_LC8_Vcelkova_Seiser_ext_Uni_MPL_red_phosphorylom_fr06_cv40	17653	338018	475048	20210821_E1_LC8_Vcelkova_Seiser_ext_Uni_MPL_red_phosphorylom_fr06_cv55	17919	13625.1033170455	15323.3023534414	12834.3655187287	14531.7593347181	11845.7658391883	14928.9754392139	12579.0669065461	12890.1196789976	12309.1914168313	12336.1028709667	11866.7528027834	12361.1063410275	12003.8588974345	11555.4296329735	11471.8904134041	11911.8531664628	11416.7146833192	10978.7962252318	13047.0347785645	12336.1028709667	1	8	678253.988601829	614479.599203983	735593.098971403	685980.539495877	700114.266134074	662302.826654794	609037.020463704	614104.811956558	587051.305732366	645688.271660413	734620.285238586	699324.649866456	713858.775677611	814255.893602449	770006.422539219	665590.069404021	703408.198230428	687616.851147321	678344.093607544	645688.271660413	-0.0304764600679874	-0.0998411933194561	0.0693647332514686	-0.107766732510932	-0.223274182992856	0.115507450481925	-0.147018248429543	-0.193160965659999	-0.0697279759865985	0.619027502532769	0.114719150143225	0.264555271469568	0.0904191534889507	0.00161053250616874	0.0711482554453547	0.0252042136933576	0.00488137694636047	0.262148037252346	0.667495202869034	0.146500147948765	0.313761592514242	0.118504099971609	0.00285776194285819	0.0927464699467811	0.145326784268223	0.0539921389804195	0.493015413775306	13705.6978330692	17013.6935947346	11903.9326897473	14453.0700087066	11543.7768043759	15378.9646966219	14091.5394230515	14320.8288418546	14305.6360514806	13034.9325857424	11021.0426793322	12059.5807836355	11472.6114146399	9682.30795345764	10164.6948904176	12210.2962969485	11073.5641776761	10893.3615510276	13122.4666334256	13034.9325857424
10041	Q9Y2U5	164	Q9Y2U5	Q9Y2U5	Mitogen-activated protein kinase kinase kinase 2	MAP3K2	sp|Q9Y2U5|M3K2_HUMAN Mitogen-activated protein kinase kinase kinase 2 OS=Homo sapiens OX=9606 GN=MAP3K2 PE=1 SV=2	0.963708	14.2413	3.34928e-67	244.85	219.96	244.85	0.963708	14.2413	3.34928e-67	244.85	0.953402	13.1091	4.02268e-66	237.63		1	S	KKRLSIIGPTSRDRSSPPPGYIPDELHQVAR	X;X;X;X;Phospho (STY);X;X;X;X;X;X;X;X;X;X;Phospho (STY);X;X;X;X;X;X;X;X;X;X;X;X;X;X;X	XXXXXXXXXXXXPPPPPPPPPPPPPPPPPPP	DRS(0.036)S(0.964)PPPGYIPDELHQVAR	DRS(-14)S(14)PPPGY(-130)IPDELHQVAR	4	3	0.44848	813700000	813700000	0	0	NA	299720000	358540000	NA	NA	299720000	0	0	358540000	0	0	NA	NA	NA	NA	NA	NA			29106	10041	164	164	28125	32409	81389;81390;81392	113842;113843;113844;113845;113846;113847;113848;113849;113852;113853;113854;113855	81390	113846	20210821_E1_LC8_Vcelkova_Seiser_ext_Uni_MPL_red_phosphorylom_fr05_cv55	8954	81390	113846	20210821_E1_LC8_Vcelkova_Seiser_ext_Uni_MPL_red_phosphorylom_fr05_cv55	8954	81390	113846	20210821_E1_LC8_Vcelkova_Seiser_ext_Uni_MPL_red_phosphorylom_fr05_cv55	8954	64404.8305532137	63305.4965415651	65952.1163257008	60489.0344074783	73707.8039220639	66590.1484684319	56720.7120118279	56176.4269826438	54414.7512497429	61328.1516272179	58799.3265422968	65117.6949778712	65917.5960497671	60104.08771796	63615.5376589097	67507.9190806165	54090.3467367596	53474.8446172804	54863.6333066811	61328.1516272179	1	17	456541.42224593	453249.873703421	506644.847195976	496642.841440411	506734.015398274	503803.80316515	316917.75285447	348738.961283632	308043.204821945	422646.138884326	502672.274685167	468393.516116553	517378.883553027	456769.548171187	509558.524242262	455479.133157841	364940.475660577	332556.905851067	359556.942591901	422646.138884326	-0.147838201775258	-0.534201492689981	0.386363290914723	-0.0158572925882154	-0.594520161515312	0.578662868927097	0.0729349361877247	-0.119364641824649	-0.0590459729993178	0.0164187717119294	1.74611622220873e-08	1.81216154510943e-06	0.779808100848687	3.34426517797415e-09	5.10175931955954e-09	0.208215273518257	0.0466264639794358	0.30460159354774	0.0254933988877368	1.180143671348e-07	5.98055161192003e-06	0.812797794392979	2.71274641778149e-08	2.79147954090003e-08	0.444850132976252	0.194244287710794	0.539597946917009	61435.8944781948	60825.7761125247	56690.3368201922	53041.5739938325	63345.7299607995	57561.5490526104	77943.3445237032	70151.5990178368	76928.7979426342	63192.6984705805	50941.4556980521	60544.1345808506	55485.1280454367	57304.7732196291	54369.2149477861	64546.123848516	64547.832434091	70027.3177257709	66450.8923725379	63192.6984705805
10041	Q9Y2U5	344	Q9Y2U5	Q9Y2U5	Mitogen-activated protein kinase kinase kinase 2	MAP3K2	sp|Q9Y2U5|M3K2_HUMAN Mitogen-activated protein kinase kinase kinase 2 OS=Homo sapiens OX=9606 GN=MAP3K2 PE=1 SV=2	0.968731	13.3204	1.29878e-07	97.61	78.891	79.365	0.814539	7.69937	4.65784e-05	79.069	0.968731	13.3204	1.29878e-07	97.61		2	S	RGSDIDNPTLTVMDISPPSRSPRAPTNWRLG	X;X;X;X;X;X;X;X;Phospho (STY);X;X;X;Oxidation (M);X;X;Phospho (STY);X;X;Phospho (STY);X;Phospho (STY);X;X;X;X;X;X;X;X;X;X	XPPPPPPPPPPPPPPPPPPPPPPXXXXXXXX	GSDIDNPT(0.001)LT(0.004)VMDIS(0.969)PPS(0.628)RS(0.399)PR	GS(-58)DIDNPT(-33)LT(-25)VMDIS(13)PPS(2.1)RS(-2.1)PR	15	3	-0.10971	104550000	0	104550000	0	NA	34064000	30042000	NA	NA	0	34064000	0	0	30042000	0	NA	NA	NA	NA	NA	NA			29107	10041	344	344	65035	74992;74993;74994	189805;189806;189808	267414;267415;267417;267418	189806	267415	20210823_E1_LC8_Vcelkova_Seiser_ext_Uni_MPL_black_phosphorylom_fr05_cv55	14003	189808	267418	20210823_E1_LC8_Vcelkova_Seiser_ext_Uni_MPL_black_phosphorylom_fr05_cv55	17492	189808	267418	20210823_E1_LC8_Vcelkova_Seiser_ext_Uni_MPL_black_phosphorylom_fr05_cv55	17492	26129.2871193392	20107.9296246975	26936.8304014226	19955.6839259328	29870.7892957949	20845.1169373625	19450.0061171095	21170.4654878772	20503.8311428328	20401.109363258	24780.4001948874	19537.3420363458	23271.8712074041	20211.139082853	21141.8253105994	18099.230765412	19859.2169245484	17581.8776807177	18395.4884778622	20401.109363258	2	17	456541.42224593	453249.873703421	506644.847195976	496642.841440411	506734.015398274	503803.80316515	316917.75285447	348738.961283632	308043.204821945	422646.138884326	502672.274685167	468393.516116553	517378.883553027	456769.548171187	509558.524242262	455479.133157841	364940.475660577	332556.905851067	359556.942591901	422646.138884326	-0.147838201775258	-0.534201492689981	0.386363290914723	-0.0158572925882154	-0.594520161515312	0.578662868927097	0.0729349361877247	-0.119364641824649	-0.0590459729993178	0.0164187717119294	1.74611622220873e-08	1.81216154510943e-06	0.779808100848687	3.34426517797415e-09	5.10175931955954e-09	0.208215273518257	0.0466264639794358	0.30460159354774	0.0254933988877368	1.180143671348e-07	5.98055161192003e-06	0.812797794392979	2.71274641778149e-08	2.79147954090003e-08	0.444850132976252	0.194244287710794	0.539597946917009	24924.7783507145	19320.2880043	23154.0407404631	17498.7234615872	25671.4601678826	18018.8398538593	26727.4241454845	26437.1033491568	28987.2699371078	21021.3599831622	21468.7775003647	18165.1310907519	19588.7415679549	19269.8165071257	18068.9260360206	17305.1577719656	23698.6723815335	23024.129258814	22280.6356653347	21021.3599831622
10041	Q9Y2U5	153	Q9Y2U5	Q9Y2U5	Mitogen-activated protein kinase kinase kinase 2	MAP3K2	sp|Q9Y2U5|M3K2_HUMAN Mitogen-activated protein kinase kinase kinase 2 OS=Homo sapiens OX=9606 GN=MAP3K2 PE=1 SV=2	1	64.8389	0.000315779	145.08	121.33	145.08	1	64.8389	0.000315779	145.08	0.999999	61.3061	0.00132117	126.21		1	S	DLDNTVFGAERKKRLSIIGPTSRDRSSPPPG	X;X;X;X;X;X;X;X;X;X;X;X;X;X;X;Phospho (STY);X;X;X;X;X;X;X;X;X;Phospho (STY);Phospho (STY);X;X;X;X	XXXXXXXXXXXXXPPPPPPPPPPXXXXXXXX	RLS(1)IIGPTSR	RLS(65)IIGPT(-65)S(-88)R	3	2	0.63652	29436000	29436000	0	0	NA	15531000	13905000	NA	NA	15531000	0	0	13905000	0	0	NA	NA	NA	NA	NA	NA			29111	10041	153	153	137134	158846	398099;398100	555971;555972	398099	555971	20210821_E1_LC8_Vcelkova_Seiser_ext_Uni_MPL_red_phosphorylom_fr05_cv40	7557	398099	555971	20210821_E1_LC8_Vcelkova_Seiser_ext_Uni_MPL_red_phosphorylom_fr05_cv40	7557	398099	555971	20210821_E1_LC8_Vcelkova_Seiser_ext_Uni_MPL_red_phosphorylom_fr05_cv40	7557	9751.12402786666	13679.9204225782	11191.6042695184	11680.3577823001	11670.6907940615	13841.9850835532	10134.6853730776	10140.3818893349	10940.3099478995	12244.2357548429	12201.4548321843	13857.1703839955	10693.0422179667	13825.4036460819	11902.2336947088	14045.02217125	11145.0040518495	11802.2012849082	10850.898315873	12244.2357548429	1	17	456541.42224593	453249.873703421	506644.847195976	496642.841440411	506734.015398274	503803.80316515	316917.75285447	348738.961283632	308043.204821945	422646.138884326	502672.274685167	468393.516116553	517378.883553027	456769.548171187	509558.524242262	455479.133157841	364940.475660577	332556.905851067	359556.942591901	422646.138884326	-0.147838201775258	-0.534201492689981	0.386363290914723	-0.0158572925882154	-0.594520161515312	0.578662868927097	0.0729349361877247	-0.119364641824649	-0.0590459729993178	0.0164187717119294	1.74611622220873e-08	1.81216154510943e-06	0.779808100848687	3.34426517797415e-09	5.10175931955954e-09	0.208215273518257	0.0466264639794358	0.30460159354774	0.0254933988877368	1.180143671348e-07	5.98055161192003e-06	0.812797794392979	2.71274641778149e-08	2.79147954090003e-08	0.444850132976252	0.194244287710794	0.539597946917009	9301.61637992095	13144.0684035163	9619.9462722936	10242.2623811583	10029.9885243943	11965.2249123632	13926.6812008354	12663.0339876927	15466.8518018031	12616.4946689033	10570.8671737658	12883.9079596338	9000.70470123343	13181.4931511192	10172.2806396147	13428.8206904744	13299.7086803135	15455.4259139388	13142.6198498892	12616.4946689033
10041	Q9Y2U5	239	Q9Y2U5	Q9Y2U5	Mitogen-activated protein kinase kinase kinase 2	MAP3K2	sp|Q9Y2U5|M3K2_HUMAN Mitogen-activated protein kinase kinase kinase 2 OS=Homo sapiens OX=9606 GN=MAP3K2 PE=1 SV=2	1	82.3914	5.81447e-71	240.75	217.23	233.45	1	69.3719	8.06849e-71	240.68	1	82.3914	5.81447e-71	240.75		1	S	LDGESYPKSRMPRAQSYPDNHQEFSDYDNPI	X;X;X;X;X;X;X;X;X;X;X;X;X;X;X;Phospho (STY);X;X;X;X;X;X;X;X;X;X;X;X;X;X;X	XXXXXXXXXXXXXPPPPPPPPPPPPPPPPPP	AQS(1)YPDNHQEFSDYDNPIFEK	AQS(82)Y(-130)PDNHQEFS(-82)DY(-130)DNPIFEK	3	4	0.98127	1318500000	1318500000	0	0	12.199	206120000	269980000	4.6531	4.2328	206120000	0	0	269980000	0	0	NA	NA	NA	NA	NA	NA			29104	10041	239	239	12266	14163	36425;36426;36427;36428;36429;36430;36431;36432;36433;36434	51206;51207;51208;51209;51210;51211;51212;51213;51214;51215;51216;51217;51218;51219;51220;51221;51222	36432	51217	20210823_E1_LC8_Vcelkova_Seiser_ext_Uni_MPL_black_phosphorylom_fr05_cv55	15948	36434	51221	20210823_E1_LC8_Vcelkova_Seiser_ext_Uni_MPL_black_phosphorylom_fr05_cv70	8651	36434	51221	20210823_E1_LC8_Vcelkova_Seiser_ext_Uni_MPL_black_phosphorylom_fr05_cv70	8651	87227.9818482471	90589.2282341632	89724.2924303841	89610.3963401335	93379.8668472586	92126.0406700851	80335.2925835024	74791.4165448003	71976.5144530232	76523.9145534938	73622.7562398784	76367.1674336106	77376.6293054586	70730.8928329892	75178.7950639638	83822.8533607792	68729.0927510889	66038.5128627886	68810.7681941366	76523.9145534938	1	17	456541.42224593	453249.873703421	506644.847195976	496642.841440411	506734.015398274	503803.80316515	316917.75285447	348738.961283632	308043.204821945	422646.138884326	502672.274685167	468393.516116553	517378.883553027	456769.548171187	509558.524242262	455479.133157841	364940.475660577	332556.905851067	359556.942591901	422646.138884326	-0.147838201775258	-0.534201492689981	0.386363290914723	-0.0158572925882154	-0.594520161515312	0.578662868927097	0.0729349361877247	-0.119364641824649	-0.0590459729993178	0.0164187717119294	1.74611622220873e-08	1.81216154510943e-06	0.779808100848687	3.34426517797415e-09	5.10175931955954e-09	0.208215273518257	0.0466264639794358	0.30460159354774	0.0254933988877368	1.180143671348e-07	5.98055161192003e-06	0.812797794392979	2.71274641778149e-08	2.79147954090003e-08	0.444850132976252	0.194244287710794	0.539597946917009	83206.9433665701	87040.7850155595	77124.1416077158	78577.4895342721	80252.232658246	79635.167228495	110393.561102384	93397.4933124149	101756.722392402	78850.454968241	63783.9001891356	71003.4970407059	65130.5939842875	67436.6407894944	64251.7884587232	80145.2681114319	82016.7410616631	86479.9132279385	83343.6773277536	78850.454968241
10041	Q9Y2U5	349	Q9Y2U5	Q9Y2U5	Mitogen-activated protein kinase kinase kinase 2	MAP3K2	sp|Q9Y2U5|M3K2_HUMAN Mitogen-activated protein kinase kinase kinase 2 OS=Homo sapiens OX=9606 GN=MAP3K2 PE=1 SV=2	0.791196	6.2466	1.29878e-07	97.61	78.891	79.069	0.791196	6.2466	4.65784e-05	79.069	0.577835	1.09464	1.29878e-07	97.61		2	S	DNPTLTVMDISPPSRSPRAPTNWRLGKLLGQ	X;X;X;X;X;X;X;Oxidation (M);X;X;Phospho (STY);X;X;X;X;Phospho (STY);X;X;X;X;X;X;X;X;X;X;X;X;X;X;X	PPPPPPPPPPPPPPPPPPXXXXXXXXXXXXX	GSDIDNPT(0.021)LT(0.156)VMDIS(0.815)PPS(0.217)RS(0.791)PR	GS(-40)DIDNPT(-17)LT(-7.7)VMDIS(7.7)PPS(-6.2)RS(6.2)PR	20	3	0.0028566	74511000	0	74511000	0	NA	34064000	0	NA	NA	0	34064000	0	0	0	0	NA	NA	NA	NA	NA	NA			29109	10041	349	349	65035	74992;74993;74994	189805;189808	267414;267417;267418	189805	267414	20210821_E1_LC8_Vcelkova_Seiser_ext_Uni_MPL_red_phosphorylom_fr05_cv55	13785	189808	267418	20210823_E1_LC8_Vcelkova_Seiser_ext_Uni_MPL_black_phosphorylom_fr05_cv55	17492	189808	267418	20210823_E1_LC8_Vcelkova_Seiser_ext_Uni_MPL_black_phosphorylom_fr05_cv55	17492	21769.4624599751	16752.8037452154	22442.2624136756	16625.9611333671	24886.6730751083	17366.987035243	16204.6586299447	17638.0492737376	17082.6467752809	16997.0647265223	21591.5292449003	16576.6650917487	20152.4886634037	17259.0337841322	18853.0716254591	15302.1327884236	17121.1703154066	15064.4116603429	15483.8652942042	16997.0647265223	2	17	456541.42224593	453249.873703421	506644.847195976	496642.841440411	506734.015398274	503803.80316515	316917.75285447	348738.961283632	308043.204821945	422646.138884326	502672.274685167	468393.516116553	517378.883553027	456769.548171187	509558.524242262	455479.133157841	364940.475660577	332556.905851067	359556.942591901	422646.138884326	-0.147838201775258	-0.534201492689981	0.386363290914723	-0.0158572925882154	-0.594520161515312	0.578662868927097	0.0729349361877247	-0.119364641824649	-0.0590459729993178	0.0164187717119294	1.74611622220873e-08	1.81216154510943e-06	0.779808100848687	3.34426517797415e-09	5.10175931955954e-09	0.208215273518257	0.0466264639794358	0.30460159354774	0.0254933988877368	1.180143671348e-07	5.98055161192003e-06	0.812797794392979	2.71274641778149e-08	2.79147954090003e-08	0.444850132976252	0.194244287710794	0.539597946917009	20765.9330371659	16096.5847443355	19290.6533727505	14578.9589189582	21388.0266179876	15012.2908435787	22267.7968185484	22025.9177482109	24150.5740983642	17513.822896162	18706.0634051833	15412.3981593264	16963.0490329011	16455.2038728321	16112.8356585858	14630.7777155528	20431.2691499786	19727.4129404341	18754.0744963885	17513.822896162
10042	Q9Y2U8	261	Q9Y2U8	Q9Y2U8	Inner nuclear membrane protein Man1	LEMD3	sp|Q9Y2U8|MAN1_HUMAN Inner nuclear membrane protein Man1 OS=Homo sapiens OX=9606 GN=LEMD3 PE=1 SV=2	0.999734	35.7503	2.87395e-11	145.65	119.76	141.36	0.999369	32.0363	2.87395e-11	145.65	0.999734	35.7503	4.66412e-11	141.36		1;2	S	GSRLVPYSCRENYSDSEEEDDDDVASSRQVL	X;X;X;X;X;X;X;X;X;X;X;X;X;Phospho (STY);X;Phospho (STY);X;X;X;X;X;X;X;X;X;X;X;X;X;X;X	XXXXXXXXXXPPPPPPPPPPPPPPPPPPXXX	ENYSDS(1)EEEDDDDVASSR	ENY(-82)S(-36)DS(36)EEEDDDDVAS(-81)S(-87)R	6	3	-0.33787	451670000	164150000	287520000	0	NA	254530000	197140000	NA	NA	78680000	175850000	0	85470000	111670000	0	NA	NA	NA	NA	NA	NA			29121	10042	261	261	43226	49955;49956	124623;124624;124625;124626	174711;174712;174713;174714;174715;174716;174717;174718;174719;174720;174721;174722;174723;174724;174725	124624	174712	20210823_E1_LC8_Vcelkova_Seiser_ext_Uni_MPL_black_phosphorylom_fr01_cv40	6703	124623	174711	20210821_E1_LC8_Vcelkova_Seiser_ext_Uni_MPL_red_phosphorylom_fr01_cv40	6494	124623	174711	20210821_E1_LC8_Vcelkova_Seiser_ext_Uni_MPL_red_phosphorylom_fr01_cv40	6494	50527.7345378637	50620.8441200122	51470.6527898191	51289.2894434439	58300.8535733243	66232.9976161022	52169.8645429638	53474.5918328885	51166.6663038953	56238.3934920223	53756.9705667156	53559.8770281034	57361.6873436293	56037.5092212983	59052.4338528334	66064.4059204898	57889.5617324911	59240.447075061	55987.9507237296	56238.3934920223	2	40	2146830.18045018	1860223.99901956	2102625.70649196	1831328.48109436	2099497.5648913	1793523.97404841	2214067.33791454	2055585.07284057	2350228.23723523	1907231.52350407	1921994.94609961	1747812.47071479	1873753.51874468	1883800.47059654	1931406.66544116	1709967.96902278	2076568.66302948	2123015.68478848	2163421.76079103	1907231.52350407	-0.10167394154719	0.151814620604572	-0.253488562151762	-0.211093424659271	0.058201601284761	-0.269295025944032	0.0393327014328051	0.055139165225075	0.148752184544886	0.0315852745948533	0.00266773613645015	1.65333684304983e-05	0.000131155607797657	0.198783301157958	7.86214712796284e-06	0.379170023123574	0.222367557595909	0.00311740251853485	0.04628476232717	0.0047151452553955	4.43684196942387e-05	0.000285123778209207	0.240288738774614	2.08119942806895e-05	0.616304033793654	0.46661268693767	0.0339195548146165	46719.0401927617	54016.4349024007	48591.4080472401	55593.2687301031	55121.536550046	73304.2242504341	46772.5083506257	51638.5216430847	43215.4320724034	58531.7174062297	55519.343539661	60828.4170416124	60767.4810050744	59048.0689745032	60691.2179925187	76690.4588134484	55337.0168399999	55389.4307711907	51370.6611589486	58531.7174062297
10042	Q9Y2U8	144	Q9Y2U8	Q9Y2U8	Inner nuclear membrane protein Man1	LEMD3	sp|Q9Y2U8|MAN1_HUMAN Inner nuclear membrane protein Man1 OS=Homo sapiens OX=9606 GN=LEMD3 PE=1 SV=2	1	65.8094	3.44157e-143	300.56	250.21	278.2	0.999996	54.7707	3.44157e-143	300.56	1	65.8094	2.06182e-107	278.2		1;2	S	PAAGSKVLLGFSSDESDVEASPRDQAGGGGR	X;X;X;X;X;X;X;X;X;X;X;Phospho (STY);X;X;X;Phospho (STY);X;X;X;X;X;X;X;X;X;X;X;X;X;X;X	XXXXXXPPPPPPPPPPPPPPPPPXXXXXXXX	VLLGFSSDES(1)DVEASPR	VLLGFS(-94)S(-66)DES(66)DVEAS(-91)PR	10	2	-0.24307	740900000	640500000	100400000	0	57.452	290540000	318610000	22.53	NA	272380000	18165000	0	261940000	56674000	0	NA	NA	NA	NA	NA	NA			29126	10042	144	144	175640	205806;205807	523121;523122;523123;523126;523127;523128;523129;523131;523132	739705;739706;739707;739708;739709;739710;739711;739712;739716;739717;739718;739719;739720;739721;739722;739723;739727;739728;739729	523127	739720	20210823_E1_LC8_Vcelkova_Seiser_ext_Uni_MPL_black_phosphorylom_fr04_cv40	18629	523122	739710	20210821_E1_LC8_Vcelkova_Seiser_ext_Uni_MPL_red_phosphorylom_fr04_cv40	18505	523122	739710	20210821_E1_LC8_Vcelkova_Seiser_ext_Uni_MPL_red_phosphorylom_fr04_cv40	18505	4887.18645760221	4802.01494660398	4381.80613729883	4568.52421529471	5158.5289548064	4465.47848928292	3447.70978296395	3609.96767167195	3873.58577324512	4761.32961501302	5627.90505394044	5119.27148594948	5708.98564043432	4947.50347400491	6333.94916461043	4877.42711030032	4532.76823613251	3979.03401483068	4155.51189391668	4761.32961501302	2	40	2146830.18045018	1860223.99901956	2102625.70649196	1831328.48109436	2099497.5648913	1793523.97404841	2214067.33791454	2055585.07284057	2350228.23723523	1907231.52350407	1921994.94609961	1747812.47071479	1873753.51874468	1883800.47059654	1931406.66544116	1709967.96902278	2076568.66302948	2123015.68478848	2163421.76079103	1907231.52350407	-0.10167394154719	0.151814620604572	-0.253488562151762	-0.211093424659271	0.058201601284761	-0.269295025944032	0.0393327014328051	0.055139165225075	0.148752184544886	0.0315852745948533	0.00266773613645015	1.65333684304983e-05	0.000131155607797657	0.198783301157958	7.86214712796284e-06	0.379170023123574	0.222367557595909	0.00311740251853485	0.04628476232717	0.0047151452553955	4.43684196942387e-05	0.000285123778209207	0.240288738774614	2.08119942806895e-05	0.616304033793654	0.46661268693767	0.0339195548146165	4518.79868809753	5124.1288499384	4136.68990892425	4951.89535976945	4877.21919832979	4942.22590469474	3091.01884827424	3486.01807615515	3271.63551883697	4955.49005224318	5812.41075909468	5814.00104285484	6047.95103716322	5213.30320430448	6509.72473820329	5661.93122766085	4332.90328528952	3720.37079364749	3812.80955428679	4955.49005224318
10042	Q9Y2U8	144	Q9Y2U8	Q9Y2U8	Inner nuclear membrane protein Man1	LEMD3	sp|Q9Y2U8|MAN1_HUMAN Inner nuclear membrane protein Man1 OS=Homo sapiens OX=9606 GN=LEMD3 PE=1 SV=2	1	65.8094	3.44157e-143	300.56	250.21	278.2	0.999996	54.7707	3.44157e-143	300.56	1	65.8094	2.06182e-107	278.2		1;2	S	PAAGSKVLLGFSSDESDVEASPRDQAGGGGR	X;X;X;X;X;X;X;X;X;X;X;Phospho (STY);X;X;X;Phospho (STY);X;X;X;X;X;X;X;X;X;X;X;X;X;X;X	XXXXXXPPPPPPPPPPPPPPPPPXXXXXXXX	VLLGFSSDES(1)DVEASPR	VLLGFS(-94)S(-66)DES(66)DVEAS(-91)PR	10	2	-0.24307	740900000	640500000	100400000	0	57.452	290540000	318610000	22.53	NA	272380000	18165000	0	261940000	56674000	0	NA	NA	NA	NA	NA	NA			29126	10042	144	144	175640	205806;205807	523121;523122;523123;523126;523127;523128;523129;523131;523132	739705;739706;739707;739708;739709;739710;739711;739712;739716;739717;739718;739719;739720;739721;739722;739723;739727;739728;739729	523127	739720	20210823_E1_LC8_Vcelkova_Seiser_ext_Uni_MPL_black_phosphorylom_fr04_cv40	18629	523122	739710	20210821_E1_LC8_Vcelkova_Seiser_ext_Uni_MPL_red_phosphorylom_fr04_cv40	18505	523122	739710	20210821_E1_LC8_Vcelkova_Seiser_ext_Uni_MPL_red_phosphorylom_fr04_cv40	18505	40826.806085929	44509.6921772271	40092.6333612856	41631.3985059923	44515.1814290016	38196.6365462267	41109.8527998786	46692.6706694072	45002.016425528	38970.869994767	39117.724130411	38105.809615194	34428.6805335842	37802.1060937039	38394.9742838085	32947.5305120194	41244.6460217627	41114.4795944601	42181.4210256509	38970.869994767	1	40	2146830.18045018	1860223.99901956	2102625.70649196	1831328.48109436	2099497.5648913	1793523.97404841	2214067.33791454	2055585.07284057	2350228.23723523	1907231.52350407	1921994.94609961	1747812.47071479	1873753.51874468	1883800.47059654	1931406.66544116	1709967.96902278	2076568.66302948	2123015.68478848	2163421.76079103	1907231.52350407	-0.10167394154719	0.151814620604572	-0.253488562151762	-0.211093424659271	0.058201601284761	-0.269295025944032	0.0393327014328051	0.055139165225075	0.148752184544886	0.0315852745948533	0.00266773613645015	1.65333684304983e-05	0.000131155607797657	0.198783301157958	7.86214712796284e-06	0.379170023123574	0.222367557595909	0.00311740251853485	0.04628476232717	0.0047151452553955	4.43684196942387e-05	0.000285123778209207	0.240288738774614	2.08119942806895e-05	0.616304033793654	0.46661268693767	0.0339195548146165	37749.3511616136	47495.353580376	37849.8698142015	45124.9286131314	42087.6376549889	42274.6200802516	36856.7361679041	45089.4602893011	38008.760868021	40560.0481801137	40400.1628363833	43277.0985968671	36472.8495140182	39832.9868514952	39460.4862499493	38246.9379165822	39426.0312768116	38441.7696629703	38702.7469071708	40560.0481801137
10042	Q9Y2U8	141	Q9Y2U8	Q9Y2U8	Inner nuclear membrane protein Man1	LEMD3	sp|Q9Y2U8|MAN1_HUMAN Inner nuclear membrane protein Man1 OS=Homo sapiens OX=9606 GN=LEMD3 PE=1 SV=2	0.934072	11.5163	1.60068e-50	221.91	205.77	125.77	0.934072	11.5163	4.21653e-40	217.35	0.5	0	1.60068e-50	221.91		1;2	S	SAAPAAGSKVLLGFSSDESDVEASPRDQAGG	X;X;X;X;X;X;X;X;X;X;X;X;X;X;Phospho (STY);Phospho (STY);X;X;X;X;X;X;X;X;X;X;X;X;X;X;X	XXXXXXXXXPPPPPPPPPPPPPPPPPXXXXX	VLLGFS(0.066)S(0.934)DESDVEASPR	VLLGFS(-12)S(12)DES(-43)DVEAS(-90)PR	7	3	1.6027	254720000	145370000	109350000	0	19.752	141520000	113200000	10.974	NA	88847000	52671000	0	56526000	56674000	0	NA	NA	NA	NA	NA	NA			29125	10042	141	141	175640	205806;205807	523119;523120;523124;523130;523132	739701;739702;739703;739704;739713;739714;739724;739725;739726;739728;739729	523120	739704	20210821_E1_LC8_Vcelkova_Seiser_ext_Uni_MPL_red_phosphorylom_fr02_cv40	18671	523124	739713	20210823_E1_LC8_Vcelkova_Seiser_ext_Uni_MPL_black_phosphorylom_fr01_cv55	19061	523124	739713	20210823_E1_LC8_Vcelkova_Seiser_ext_Uni_MPL_black_phosphorylom_fr01_cv55	19061	3630.93811327459	4029.26808715681	3303.98499500093	3281.91998825911	3797.3143018826	3202.52628842747	3476.90522684672	2784.73675712561	3261.9909795313	2916.89945305024	3406.7965591975	2895.64378031071	3691.13470523907	3433.16263041656	3797.33312984646	3235.54999192943	2904.72021184039	2753.58572508949	2745.64031399317	2916.89945305024	2	40	2146830.18045018	1860223.99901956	2102625.70649196	1831328.48109436	2099497.5648913	1793523.97404841	2214067.33791454	2055585.07284057	2350228.23723523	1907231.52350407	1921994.94609961	1747812.47071479	1873753.51874468	1883800.47059654	1931406.66544116	1709967.96902278	2076568.66302948	2123015.68478848	2163421.76079103	1907231.52350407	-0.10167394154719	0.151814620604572	-0.253488562151762	-0.211093424659271	0.058201601284761	-0.269295025944032	0.0393327014328051	0.055139165225075	0.148752184544886	0.0315852745948533	0.00266773613645015	1.65333684304983e-05	0.000131155607797657	0.198783301157958	7.86214712796284e-06	0.379170023123574	0.222367557595909	0.00311740251853485	0.04628476232717	0.0047151452553955	4.43684196942387e-05	0.000285123778209207	0.240288738774614	2.08119942806895e-05	0.616304033793654	0.46661268693767	0.0339195548146165	3357.24419871603	4299.5469774907	3119.16158766506	3557.32477165966	3590.23558411512	3544.43726940308	3117.19380875708	2689.12177492644	2755.08177060962	3035.84657894863	3518.48525960151	3288.6077647316	3910.29219109429	3617.60589681018	3902.71421069746	3755.96828485153	2776.64135757109	2574.58465327131	2519.20915860048	3035.84657894863
10042	Q9Y2U8	331	Q9Y2U8	Q9Y2U8	Inner nuclear membrane protein Man1	LEMD3	sp|Q9Y2U8|MAN1_HUMAN Inner nuclear membrane protein Man1 OS=Homo sapiens OX=9606 GN=LEMD3 PE=1 SV=2	1	92.7115	4.06643e-22	196.15	162.77	196.15	1	92.7115	4.06643e-22	196.15	1	92.6769	6.31386e-16	188.09		1	S	LAMNDRAAAAGSLDRSRNLEEAAAAEQGGGC	X;X;X;X;X;X;X;X;X;X;X;Phospho (STY);X;X;X;Phospho (STY);X;X;X;X;X;X;X;X;X;X;X;X;X;X;X	XXXXXXPPPPPPPPPPPXXXXXXXXXXXXXX	AAAAGSLDRS(1)R	AAAAGS(-93)LDRS(93)R	10	3	-0.24876	425500000	425500000	0	0	NA	159770000	265730000	NA	NA	159770000	0	0	265730000	0	0	NA	NA	NA	NA	NA	NA			29119	10042	331	331	57	70	214;215	398;399	214	398	20210821_E1_LC8_Vcelkova_Seiser_ext_Uni_MPL_red_phosphorylom_fr06_cv40	1935	214	398	20210821_E1_LC8_Vcelkova_Seiser_ext_Uni_MPL_red_phosphorylom_fr06_cv40	1935	214	398	20210821_E1_LC8_Vcelkova_Seiser_ext_Uni_MPL_red_phosphorylom_fr06_cv40	1935	6532.78957372479	4188.79332522497	7100.57844967345	4986.10054218761	5010.79390570405	5024.27422719078	7353.28025333205	6184.17332847661	7833.77790868491	8643.79669813751	16415.8810128876	7657.74916588891	14559.9671109958	12768.7455447794	8295.29073048977	6072.15331363143	16749.0648256378	7839.34515356513	16415.0235900301	8643.79669813751	1	40	2146830.18045018	1860223.99901956	2102625.70649196	1831328.48109436	2099497.5648913	1793523.97404841	2214067.33791454	2055585.07284057	2350228.23723523	1907231.52350407	1921994.94609961	1747812.47071479	1873753.51874468	1883800.47059654	1931406.66544116	1709967.96902278	2076568.66302948	2123015.68478848	2163421.76079103	1907231.52350407	-0.10167394154719	0.151814620604572	-0.253488562151762	-0.211093424659271	0.058201601284761	-0.269295025944032	0.0393327014328051	0.055139165225075	0.148752184544886	0.0315852745948533	0.00266773613645015	1.65333684304983e-05	0.000131155607797657	0.198783301157958	7.86214712796284e-06	0.379170023123574	0.222367557595909	0.00311740251853485	0.04628476232717	0.0047151452553955	4.43684196942387e-05	0.000285123778209207	0.240288738774614	2.08119942806895e-05	0.616304033793654	0.46661268693767	0.0339195548146165	6040.35905146298	4469.77299381255	6703.37534339119	5404.51291809777	4737.54057598208	5560.68029383786	6592.52932831029	5971.83741514268	6616.41888241005	8996.27877393147	16954.0606148853	8696.97216851965	15424.4508107241	13454.7337689209	8525.49615973733	7048.8217841306	16010.5423943876	7329.73647421478	15061.2873637861	8996.27877393147
10042	Q9Y2U8	13	Q9Y2U8	Q9Y2U8	Inner nuclear membrane protein Man1	LEMD3	sp|Q9Y2U8|MAN1_HUMAN Inner nuclear membrane protein Man1 OS=Homo sapiens OX=9606 GN=LEMD3 PE=1 SV=2	0.99997	47.6173	2.74675e-21	116.74	106.49	116.74	0.99997	47.6173	2.74675e-21	116.74	0.999936	44.5097	7.28338e-19	108.77		1	S	___MAAAAASAPQQLSDEELFSQLRRYGLSP	X;X;X;X;X;X;X;X;X;X;X;X;X;X;X;Phospho (STY);X;X;X;X;X;X;X;X;X;X;X;X;X;Phospho (STY);X	XXXXPPPPPPPPPPPPPPPPPPPPPXXXXXX	AAAAASAPQQLS(1)DEELFSQLR	AAAAAS(-48)APQQLS(48)DEELFS(-49)QLR	12	3	-0.8944	61838000	61838000	0	0	0.13421	23497000	38341000	NA	0.083211	23497000	0	0	38341000	0	0	NA	NA	NA	NA	NA	NA			29117	10042	13	13	34	47	138;139	239;240	138	239	20210821_E1_LC8_Vcelkova_Seiser_ext_Uni_MPL_red_phosphorylom_fr04_cv40	22430	138	239	20210821_E1_LC8_Vcelkova_Seiser_ext_Uni_MPL_red_phosphorylom_fr04_cv40	22430	138	239	20210821_E1_LC8_Vcelkova_Seiser_ext_Uni_MPL_red_phosphorylom_fr04_cv40	22430	4290.18809005574	3993.20877125969	4582.70277627432	4968.44105767033	4958.16327608293	3348.01043283159	4244.70072645627	4145.12207087246	4512.36587314491	4034.35654733226	3377.45578677222	4040.65697920576	3530.83400508964	3965.38653769956	3026.98187199672	3860.04731149934	3101.95581205638	3553.82091656469	3346.80457048743	4034.35654733225	1	40	2146830.18045018	1860223.99901956	2102625.70649196	1831328.48109436	2099497.5648913	1793523.97404841	2214067.33791454	2055585.07284057	2350228.23723523	1907231.52350407	1921994.94609961	1747812.47071479	1873753.51874468	1883800.47059654	1931406.66544116	1709967.96902278	2076568.66302948	2123015.68478848	2163421.76079103	1907231.52350407	-0.10167394154719	0.151814620604572	-0.253488562151762	-0.211093424659271	0.058201601284761	-0.269295025944032	0.0393327014328051	0.055139165225075	0.148752184544886	0.0315852745948533	0.00266773613645015	1.65333684304983e-05	0.000131155607797657	0.198783301157958	7.86214712796284e-06	0.379170023123574	0.222367557595909	0.00311740251853485	0.04628476232717	0.0047151452553955	4.43684196942387e-05	0.000285123778209207	0.240288738774614	2.08119942806895e-05	0.616304033793654	0.46661268693767	0.0339195548146165	3966.80103802446	4261.06884217624	4326.34848192972	5385.37152465954	4687.78004939452	3705.45372238163	3805.55521685478	4002.79774811352	3811.15001158243	4198.87202819763	3488.18257686428	4589.00918917837	3740.47379483486	4178.42300706072	3110.98467356296	4480.91215285854	2965.18017880169	3322.79932630921	3070.79579326095	4198.87202819763
10042	Q9Y2U8	259	Q9Y2U8	Q9Y2U8	Inner nuclear membrane protein Man1	LEMD3	sp|Q9Y2U8|MAN1_HUMAN Inner nuclear membrane protein Man1 OS=Homo sapiens OX=9606 GN=LEMD3 PE=1 SV=2	0.998146	27.3074	6.07177e-08	116.94	101	116.94	0.993591	21.9023	8.80054e-08	112.88	0.998146	27.3074	6.07177e-08	116.94		2	S	VNGSRLVPYSCRENYSDSEEEDDDDVASSRQ	X;X;X;X;X;X;X;X;X;X;X;X;X;X;X;Phospho (STY);X;Phospho (STY);X;X;X;X;X;X;X;X;X;X;X;X;X	XXXXXXXXXXXXPPPPPPPPPPPPPPPPPPX	ENY(0.002)S(0.998)DS(0.999)EEEDDDDVASSR	ENY(-27)S(27)DS(32)EEEDDDDVAS(-69)S(-76)R	4	3	-0.52089	287520000	0	287520000	0	NA	175850000	111670000	NA	NA	0	175850000	0	0	111670000	0	NA	NA	NA	NA	NA	NA			29120	10042	259	259	43226	49955;49956	124625;124626	174713;174714;174715;174716;174717;174718;174719;174720;174721;174722;174723;174724;174725	124626	174721	20210823_E1_LC8_Vcelkova_Seiser_ext_Uni_MPL_black_phosphorylom_fr01_cv40	9848	124626	174721	20210823_E1_LC8_Vcelkova_Seiser_ext_Uni_MPL_black_phosphorylom_fr01_cv40	9848	124626	174721	20210823_E1_LC8_Vcelkova_Seiser_ext_Uni_MPL_black_phosphorylom_fr01_cv40	9848	50527.7345378637	50620.8441200122	51470.6527898191	51289.2894434439	58300.8535733243	66232.9976161022	52169.8645429638	53474.5918328885	51166.6663038953	56238.3934920223	53756.9705667156	53559.8770281034	57361.6873436293	56037.5092212983	59052.4338528334	66064.4059204898	57889.5617324911	59240.447075061	55987.9507237296	56238.3934920223	2	40	2146830.18045018	1860223.99901956	2102625.70649196	1831328.48109436	2099497.5648913	1793523.97404841	2214067.33791454	2055585.07284057	2350228.23723523	1907231.52350407	1921994.94609961	1747812.47071479	1873753.51874468	1883800.47059654	1931406.66544116	1709967.96902278	2076568.66302948	2123015.68478848	2163421.76079103	1907231.52350407	-0.10167394154719	0.151814620604572	-0.253488562151762	-0.211093424659271	0.058201601284761	-0.269295025944032	0.0393327014328051	0.055139165225075	0.148752184544886	0.0315852745948533	0.00266773613645015	1.65333684304983e-05	0.000131155607797657	0.198783301157958	7.86214712796284e-06	0.379170023123574	0.222367557595909	0.00311740251853485	0.04628476232717	0.0047151452553955	4.43684196942387e-05	0.000285123778209207	0.240288738774614	2.08119942806895e-05	0.616304033793654	0.46661268693767	0.0339195548146165	46719.0401927617	54016.4349024007	48591.4080472401	55593.2687301031	55121.536550046	73304.2242504341	46772.5083506257	51638.5216430847	43215.4320724034	58531.7174062297	55519.343539661	60828.4170416124	60767.4810050744	59048.0689745032	60691.2179925187	76690.4588134484	55337.0168399999	55389.4307711907	51370.6611589486	58531.7174062297
10042	Q9Y2U8	141	Q9Y2U8	Q9Y2U8	Inner nuclear membrane protein Man1	LEMD3	sp|Q9Y2U8|MAN1_HUMAN Inner nuclear membrane protein Man1 OS=Homo sapiens OX=9606 GN=LEMD3 PE=1 SV=2	0.934072	11.5163	1.60068e-50	221.91	205.77	125.77	0.934072	11.5163	4.21653e-40	217.35	0.5	0	1.60068e-50	221.91		1;2	S	SAAPAAGSKVLLGFSSDESDVEASPRDQAGG	X;X;X;X;X;X;X;X;X;X;X;X;X;X;Phospho (STY);Phospho (STY);X;X;X;X;X;X;X;X;X;X;X;X;X;X;X	XXXXXXXXXPPPPPPPPPPPPPPPPPXXXXX	VLLGFS(0.066)S(0.934)DESDVEASPR	VLLGFS(-12)S(12)DES(-43)DVEAS(-90)PR	7	3	1.6027	254720000	145370000	109350000	0	19.752	141520000	113200000	10.974	NA	88847000	52671000	0	56526000	56674000	0	NA	NA	NA	NA	NA	NA			29125	10042	141	141	175640	205806;205807	523119;523120;523124;523130;523132	739701;739702;739703;739704;739713;739714;739724;739725;739726;739728;739729	523120	739704	20210821_E1_LC8_Vcelkova_Seiser_ext_Uni_MPL_red_phosphorylom_fr02_cv40	18671	523124	739713	20210823_E1_LC8_Vcelkova_Seiser_ext_Uni_MPL_black_phosphorylom_fr01_cv55	19061	523124	739713	20210823_E1_LC8_Vcelkova_Seiser_ext_Uni_MPL_black_phosphorylom_fr01_cv55	19061	18072.3202425811	14471.9441489824	16705.9512364712	15785.1305435272	18391.9894874917	16303.5147254516	16681.7524873413	15367.2541913775	16006.9828595024	14707.9443938918	14009.2031571287	16055.3852708725	16028.6846004679	13637.161693742	17577.2035160608	15484.8173051812	12122.2297484145	12233.5068589047	13796.0541188917	14707.9443938918	1	40	2146830.18045018	1860223.99901956	2102625.70649196	1831328.48109436	2099497.5648913	1793523.97404841	2214067.33791454	2055585.07284057	2350228.23723523	1907231.52350407	1921994.94609961	1747812.47071479	1873753.51874468	1883800.47059654	1931406.66544116	1709967.96902278	2076568.66302948	2123015.68478848	2163421.76079103	1907231.52350407	-0.10167394154719	0.151814620604572	-0.253488562151762	-0.211093424659271	0.058201601284761	-0.269295025944032	0.0393327014328051	0.055139165225075	0.148752184544886	0.0315852745948533	0.00266773613645015	1.65333684304983e-05	0.000131155607797657	0.198783301157958	7.86214712796284e-06	0.379170023123574	0.222367557595909	0.00311740251853485	0.04628476232717	0.0047151452553955	4.43684196942387e-05	0.000285123778209207	0.240288738774614	2.08119942806895e-05	0.616304033793654	0.46661268693767	0.0339195548146165	16710.0596041349	15442.7063124703	15771.4279759287	17109.7516414948	17389.0202051295	18044.1251720458	14955.9024995106	14839.6137484527	13519.5182805234	15307.714026574	14468.4820330837	18234.2403532396	16980.3719538497	14369.8047164894	18064.9944581569	17975.4548191351	11587.7199904566	11438.2489448741	12658.3025867336	15307.714026574
10042	Q9Y2U8	261	Q9Y2U8	Q9Y2U8	Inner nuclear membrane protein Man1	LEMD3	sp|Q9Y2U8|MAN1_HUMAN Inner nuclear membrane protein Man1 OS=Homo sapiens OX=9606 GN=LEMD3 PE=1 SV=2	0.999734	35.7503	2.87395e-11	145.65	119.76	141.36	0.999369	32.0363	2.87395e-11	145.65	0.999734	35.7503	4.66412e-11	141.36		1;2	S	GSRLVPYSCRENYSDSEEEDDDDVASSRQVL	X;X;X;X;X;X;X;X;X;X;X;X;X;Phospho (STY);X;Phospho (STY);X;X;X;X;X;X;X;X;X;X;X;X;X;X;X	XXXXXXXXXXPPPPPPPPPPPPPPPPPPXXX	ENYSDS(1)EEEDDDDVASSR	ENY(-82)S(-36)DS(36)EEEDDDDVAS(-81)S(-87)R	6	3	-0.33787	451670000	164150000	287520000	0	NA	254530000	197140000	NA	NA	78680000	175850000	0	85470000	111670000	0	NA	NA	NA	NA	NA	NA			29121	10042	261	261	43226	49955;49956	124623;124624;124625;124626	174711;174712;174713;174714;174715;174716;174717;174718;174719;174720;174721;174722;174723;174724;174725	124624	174712	20210823_E1_LC8_Vcelkova_Seiser_ext_Uni_MPL_black_phosphorylom_fr01_cv40	6703	124623	174711	20210821_E1_LC8_Vcelkova_Seiser_ext_Uni_MPL_red_phosphorylom_fr01_cv40	6494	124623	174711	20210821_E1_LC8_Vcelkova_Seiser_ext_Uni_MPL_red_phosphorylom_fr01_cv40	6494	6579.55446063973	6383.02119477852	5806.25213083165	6948.32261768203	5071.12815101605	6573.27411625136	7577.99572474503	6871.79030293623	7723.91808682203	5953.95483447167	6970.96254194855	6694.73434734182	6903.73983379729	6349.65595026643	5618.32050586914	5748.03769365626	7263.76839484635	6105.42986411538	7676.85002988434	5953.95483447167	1	40	2146830.18045018	1860223.99901956	2102625.70649196	1831328.48109436	2099497.5648913	1793523.97404841	2214067.33791454	2055585.07284057	2350228.23723523	1907231.52350407	1921994.94609961	1747812.47071479	1873753.51874468	1883800.47059654	1931406.66544116	1709967.96902278	2076568.66302948	2123015.68478848	2163421.76079103	1907231.52350407	-0.10167394154719	0.151814620604572	-0.253488562151762	-0.211093424659271	0.058201601284761	-0.269295025944032	0.0393327014328051	0.055139165225075	0.148752184544886	0.0315852745948533	0.00266773613645015	1.65333684304983e-05	0.000131155607797657	0.198783301157958	7.86214712796284e-06	0.379170023123574	0.222367557595909	0.00311740251853485	0.04628476232717	0.0047151452553955	4.43684196942387e-05	0.000285123778209207	0.240288738774614	2.08119942806895e-05	0.616304033793654	0.46661268693767	0.0339195548146165	6083.59888106096	6811.18726568391	5481.45304600069	7531.39633439837	4794.58461743855	7275.05589691322	6793.99633144047	6635.84480259033	6523.6311357743	6196.7488788631	7199.49915496505	7603.26788370402	7313.6425834385	6690.78493540884	5774.23642560299	6672.57416246249	6943.48448939578	5708.53701286708	7043.74524438714	6196.7488788631
10042	Q9Y2U8	327	Q9Y2U8	Q9Y2U8	Inner nuclear membrane protein Man1	LEMD3	sp|Q9Y2U8|MAN1_HUMAN Inner nuclear membrane protein Man1 OS=Homo sapiens OX=9606 GN=LEMD3 PE=1 SV=2	1	104.221	0.00360202	104.22	66.135	104.22	1	96.3419	0.00515219	96.342	1	104.221	0.00360202	104.22		1	S	GGGGLAMNDRAAAAGSLDRSRNLEEAAAAEQ	X;X;X;X;X;X;X;X;X;X;X;X;X;X;X;Phospho (STY);X;X;X;X;X;X;X;X;X;X;X;X;X;X;X	XXXXXXXXXXPPPPPPPPPXXXXXXXXXXXX	AAAAGS(1)LDR	AAAAGS(100)LDR	6	2	0.27018	78111000	78111000	0	0	NA	28090000	50021000	NA	NA	28090000	0	0	50021000	0	0	NA	NA	NA	NA	NA	NA			29118	10042	327	327	56;57	69;70	212;213	396;397	213	397	20210823_E1_LC8_Vcelkova_Seiser_ext_Uni_MPL_black_phosphorylom_fr03_cv70	1702	213	397	20210823_E1_LC8_Vcelkova_Seiser_ext_Uni_MPL_black_phosphorylom_fr03_cv70	1702	213	397	20210823_E1_LC8_Vcelkova_Seiser_ext_Uni_MPL_black_phosphorylom_fr03_cv70	1702	21646.9831638014	18237.5178406807	17898.1149709221	23959.0955080039	19450.8405907451	18850.6456811726	22372.6851405868	21402.3014465091	24815.0467501088	22807.3863193068	22660.4369496813	24902.1885300475	22127.3950120117	32404.8686173126	26500.4453499157	23854.7309546597	22296.7111673748	29184.330334465	23057.8681027582	22807.3863193068	1	40	2146830.18045018	1860223.99901956	2102625.70649196	1831328.48109436	2099497.5648913	1793523.97404841	2214067.33791454	2055585.07284057	2350228.23723523	1907231.52350407	1921994.94609961	1747812.47071479	1873753.51874468	1883800.47059654	1931406.66544116	1709967.96902278	2076568.66302948	2123015.68478848	2163421.76079103	1907231.52350407	-0.10167394154719	0.151814620604572	-0.253488562151762	-0.211093424659271	0.058201601284761	-0.269295025944032	0.0393327014328051	0.055139165225075	0.148752184544886	0.0315852745948533	0.00266773613645015	1.65333684304983e-05	0.000131155607797657	0.198783301157958	7.86214712796284e-06	0.379170023123574	0.222367557595909	0.00311740251853485	0.04628476232717	0.0047151452553955	4.43684196942387e-05	0.000285123778209207	0.240288738774614	2.08119942806895e-05	0.616304033793654	0.46661268693767	0.0339195548146165	20015.2705386746	19460.8705632597	16896.9026171069	25969.6410217461	18390.1290433669	20863.1952050168	20058.0663134029	20667.4453899742	20958.8203545167	23737.4399929426	23403.3385904218	28281.6315720773	23441.1872863698	34145.7881303822	27235.8682055132	27691.6175404042	21313.5744065088	27287.1580900835	21156.300847648	23737.4399929426
10042	Q9Y2U8	27	Q9Y2U8	Q9Y2U8	Inner nuclear membrane protein Man1	LEMD3	sp|Q9Y2U8|MAN1_HUMAN Inner nuclear membrane protein Man1 OS=Homo sapiens OX=9606 GN=LEMD3 PE=1 SV=2	0.998803	29.2573	8.17554e-18	170.91	142.15	122.53	0.998803	29.2573	3.96928e-08	122.53	0.977363	16.3542	8.17554e-18	170.91		1	S	LSDEELFSQLRRYGLSPGPVTESTRPVYLKK	X;Phospho (STY);X;X;X;X;X;X;X;X;X;X;X;X;X;Phospho (STY);X;X;X;X;X;X;X;X;X;X;X;X;X;X;X	XXXXXXXXXXXXPPPPPPPPPPPPPPPPPPX	YGLS(0.999)PGPVT(0.001)ESTRPVYLK	Y(-58)GLS(29)PGPVT(-29)ES(-53)T(-53)RPVY(-84)LK	4	3	0.093629	54586000	54586000	0	0	0.13933	7307000	47279000	0.03186	0.29107	7307000	0	0	47279000	0	0	NA	NA	NA	NA	NA	NA			29127	10042	27	27	185062	216458	549488;549489	776395;776396;776397	549488	776395	20210821_E1_LC8_Vcelkova_Seiser_ext_Uni_MPL_red_phosphorylom_fr04_cv70	7655	549489	776396	20210823_E1_LC8_Vcelkova_Seiser_ext_Uni_MPL_black_phosphorylom_fr04_cv70	7693	549489	776396	20210823_E1_LC8_Vcelkova_Seiser_ext_Uni_MPL_black_phosphorylom_fr04_cv70	7693	5310.16899026998	5245.53735127463	5000.24249034593	5181.15505628508	4343.10754702129	5841.431661931	4864.93306506978	4138.89903586903	4678.29513528487	8840.74924348338	17041.1671544774	8868.30530104632	15222.546003787	10814.9562936962	17553.1641627392	8935.41263288596	15032.2361220878	14758.8035138275	13435.0209624538	8840.74924348338	1	40	2146830.18045018	1860223.99901956	2102625.70649196	1831328.48109436	2099497.5648913	1793523.97404841	2214067.33791454	2055585.07284057	2350228.23723523	1907231.52350407	1921994.94609961	1747812.47071479	1873753.51874468	1883800.47059654	1931406.66544116	1709967.96902278	2076568.66302948	2123015.68478848	2163421.76079103	1907231.52350407	-0.10167394154719	0.151814620604572	-0.253488562151762	-0.211093424659271	0.058201601284761	-0.269295025944032	0.0393327014328051	0.055139165225075	0.148752184544886	0.0315852745948533	0.00266773613645015	1.65333684304983e-05	0.000131155607797657	0.198783301157958	7.86214712796284e-06	0.379170023123574	0.222367557595909	0.00311740251853485	0.04628476232717	0.0047151452553955	4.43684196942387e-05	0.000285123778209207	0.240288738774614	2.08119942806895e-05	0.616304033793654	0.46661268693767	0.0339195548146165	4909.89751976458	5597.40225175781	4720.53121563685	5615.93557840188	4106.26511827696	6465.07982277514	4361.61995827725	3996.78838335362	3951.29407948485	9201.26277170974	17599.8461891008	10071.8112743488	16126.3696723652	11395.9791229211	18040.2879805801	10372.6187340311	14369.4144252598	13799.3848098235	12327.0435978481	9201.26277170974
10042	Q9Y2U8	140	Q9Y2U8	Q9Y2U8	Inner nuclear membrane protein Man1	LEMD3	sp|Q9Y2U8|MAN1_HUMAN Inner nuclear membrane protein Man1 OS=Homo sapiens OX=9606 GN=LEMD3 PE=1 SV=2	0.915347	9.25586	1.60068e-50	221.91	205.77	94.487	0.915347	9.25586	4.21653e-40	217.35	0.849092	7.50271	1.60068e-50	221.91		1;2	S	ASAAPAAGSKVLLGFSSDESDVEASPRDQAG	X;X;X;X;X;X;X;X;X;X;X;X;X;X;X;Phospho (STY);Phospho (STY);X;X;Phospho (STY);X;X;X;X;X;X;X;X;X;X;X	XXXXXXXXXXPPPPPPPPPPPPPPPPPXXXX	VLLGFS(0.915)S(0.798)DES(0.287)DVEASPR	VLLGFS(9.3)S(5.5)DES(-5.5)DVEAS(-49)PR	6	3	-0.16816	278170000	125100000	153070000	0	21.57	121240000	113200000	9.4018	NA	68573000	52671000	0	56526000	56674000	0	NA	NA	NA	NA	NA	NA			29124	10042	140	140	175640	205806;205807	523119;523124;523125;523129;523130;523131;523132	739701;739702;739703;739713;739714;739715;739723;739724;739725;739726;739727;739728;739729	523130	739724	20210821_E1_LC8_Vcelkova_Seiser_ext_Uni_MPL_red_phosphorylom_fr08_cv55	22838	523124	739713	20210823_E1_LC8_Vcelkova_Seiser_ext_Uni_MPL_black_phosphorylom_fr01_cv55	19061	523124	739713	20210823_E1_LC8_Vcelkova_Seiser_ext_Uni_MPL_black_phosphorylom_fr01_cv55	19061	6788.06567320141	7048.14571908186	6125.88816096867	6253.43355843374	7136.21369808474	6107.85504872402	5539.2156335544	5098.26095287884	5695.07584438938	6104.60696287894	7215.66267337963	6563.53222416201	7319.61790288194	6343.30462252519	8120.89758517934	6253.45815265353	5811.5633179778	5101.60831459284	5327.87454200661	6104.60696287894	2	40	2146830.18045018	1860223.99901956	2102625.70649196	1831328.48109436	2099497.5648913	1793523.97404841	2214067.33791454	2055585.07284057	2350228.23723523	1907231.52350407	1921994.94609961	1747812.47071479	1873753.51874468	1883800.47059654	1931406.66544116	1709967.96902278	2076568.66302948	2123015.68478848	2163421.76079103	1907231.52350407	-0.10167394154719	0.151814620604572	-0.253488562151762	-0.211093424659271	0.058201601284761	-0.269295025944032	0.0393327014328051	0.055139165225075	0.148752184544886	0.0315852745948533	0.00266773613645015	1.65333684304983e-05	0.000131155607797657	0.198783301157958	7.86214712796284e-06	0.379170023123574	0.222367557595909	0.00311740251853485	0.04628476232717	0.0047151452553955	4.43684196942387e-05	0.000285123778209207	0.240288738774614	2.08119942806895e-05	0.616304033793654	0.46661268693767	0.0339195548146165	6276.3928744867	7520.92761461694	5783.20878301089	6778.1951372752	6747.05497567362	6759.94734189657	4966.14303575534	4923.21024871125	4810.06837222181	6353.54439272912	7452.22155576071	7454.2604940616	7754.21300306607	6684.09238886714	8346.2633710463	7259.28839010353	5555.31200391114	4769.97042586177	4888.48822392794	6353.54439272912
10042	Q9Y2U8	140	Q9Y2U8	Q9Y2U8	Inner nuclear membrane protein Man1	LEMD3	sp|Q9Y2U8|MAN1_HUMAN Inner nuclear membrane protein Man1 OS=Homo sapiens OX=9606 GN=LEMD3 PE=1 SV=2	0.915347	9.25586	1.60068e-50	221.91	205.77	94.487	0.915347	9.25586	4.21653e-40	217.35	0.849092	7.50271	1.60068e-50	221.91		1;2	S	ASAAPAAGSKVLLGFSSDESDVEASPRDQAG	X;X;X;X;X;X;X;X;X;X;X;X;X;X;X;Phospho (STY);Phospho (STY);X;X;Phospho (STY);X;X;X;X;X;X;X;X;X;X;X	XXXXXXXXXXPPPPPPPPPPPPPPPPPXXXX	VLLGFS(0.915)S(0.798)DES(0.287)DVEASPR	VLLGFS(9.3)S(5.5)DES(-5.5)DVEAS(-49)PR	6	3	-0.16816	278170000	125100000	153070000	0	21.57	121240000	113200000	9.4018	NA	68573000	52671000	0	56526000	56674000	0	NA	NA	NA	NA	NA	NA			29124	10042	140	140	175640	205806;205807	523119;523124;523125;523129;523130;523131;523132	739701;739702;739703;739713;739714;739715;739723;739724;739725;739726;739727;739728;739729	523130	739724	20210821_E1_LC8_Vcelkova_Seiser_ext_Uni_MPL_red_phosphorylom_fr08_cv55	22838	523124	739713	20210823_E1_LC8_Vcelkova_Seiser_ext_Uni_MPL_black_phosphorylom_fr01_cv55	19061	523124	739713	20210823_E1_LC8_Vcelkova_Seiser_ext_Uni_MPL_black_phosphorylom_fr01_cv55	19061	15480.0457357951	12738.3506751225	14192.9280498941	13249.9594524197	16122.9511663749	13020.8182344273	13829.0593900097	12927.4896119114	14092.5140965627	12431.0953982316	11840.5221175433	13569.9470036388	13547.3797044903	11526.0741702572	14856.1816587386	13087.7052557281	10245.6597880805	10339.7107539461	11660.3694084084	12431.0953982316	1	40	2146830.18045018	1860223.99901956	2102625.70649196	1831328.48109436	2099497.5648913	1793523.97404841	2214067.33791454	2055585.07284057	2350228.23723523	1907231.52350407	1921994.94609961	1747812.47071479	1873753.51874468	1883800.47059654	1931406.66544116	1709967.96902278	2076568.66302948	2123015.68478848	2163421.76079103	1907231.52350407	-0.10167394154719	0.151814620604572	-0.253488562151762	-0.211093424659271	0.058201601284761	-0.269295025944032	0.0393327014328051	0.055139165225075	0.148752184544886	0.0315852745948533	0.00266773613645015	1.65333684304983e-05	0.000131155607797657	0.198783301157958	7.86214712796284e-06	0.379170023123574	0.222367557595909	0.00311740251853485	0.04628476232717	0.0047151452553955	4.43684196942387e-05	0.000285123778209207	0.240288738774614	2.08119942806895e-05	0.616304033793654	0.46661268693767	0.0339195548146165	14313.1863229382	13592.8252870576	13398.982155399	14361.8397621512	15243.7192174931	14410.9584970461	12398.3414844378	12483.619401932	11902.5555046378	12938.0182775382	12228.7027747778	15411.5065487698	14351.7420247676	12145.3011039954	15268.4605995067	15192.782057027	9793.894292202	9667.56196613733	10698.7463931885	12938.0182775382
10045	Q9Y2V2	30	Q9Y2V2	Q9Y2V2	Calcium-regulated heat stable protein 1	CARHSP1	sp|Q9Y2V2|CHSP1_HUMAN Calcium-regulated heat-stable protein 1 OS=Homo sapiens OX=9606 GN=CARHSP1 PE=1 SV=2	1	62.894	3.89354e-11	132.26	119.59	62.894	1	81.9232	3.89354e-11	132.26	1	62.894	7.31284e-09	124.17		1;2;3	S	QASVGLLDTPRSRERSPSPLRGNVVPSPLPT	X;X;Phospho (STY);X;X;X;X;X;Phospho (STY);X;X;Phospho (STY);X;X;X;Phospho (STY);X;Phospho (STY);X;X;X;X;X;X;X;X;Phospho (STY);X;X;X;Phospho (STY)	XXXXXXXXXXXXXPPPPPPPPPPPPPPPPPP	ERS(1)PS(1)PLR	ERS(63)PS(63)PLR	3	3	0.050426	1.0339e+10	2032600000	3554600000	4751500000	NA	1506200000	1567700000	NA	NA	582640000	118300000	805290000	650420000	72986000	844290000	NA	NA	NA	NA	NA	NA			29128	10045	30	30	45211;45212;151606;152891	52245;52246;52247;52248;176845;178536	129939;129941;129942;129943;129944;129945;129946;129947;129948;129949;129950;129951;129952;129953;129954;129955;129956;129957;129958;129959;129960;129961;129962;129963;129964;129965;129966;129967;129968;129969;129970;129971;129972;446394;446395;446396;446397	181839;181840;181842;181843;181844;181845;181846;181847;181848;181849;181850;181851;181852;181853;181854;181855;181856;181857;181858;181859;181860;181861;181862;181863;181864;181865;181866;181867;181868;181869;181870;181871;181872;181873;181874;181875;181876;181877;181878;181879;181880;181881;181882;181883;181884;181885;181886;181887;181888;181889;181890;181891;181892;181893;181894;181895;181896;181897;181898;181899;181900;181901;181902;181903;181904;181905;181906;181907;181908;181909;181910;181911;181912;181913;181914;181915;181916;181917;181918;181919;181920;181921;181922;181923;181924;181925;181926;181927;181928;181929;181930;181931;181932;181933;181934;181935;181936;181937;181938;181939;181940;181941;181942;181943;181944;181945;181946;181947;181948;181949;181950;181951;181952;181953;181954;181955;181956;181957;181958;181959;181960;181961;181962;181963;181964;181965;181966;181967;628464;628465;628466;628467;628468;628469;628470;628471;628472;628473;628474;628475;628476;628477;628478;628479;628480;628481;628482;628483;628484;628485;628486;628487;628488;628489	129945	181849	20210823_E1_LC8_Vcelkova_Seiser_ext_Uni_MPL_black_phosphorylom_fr07_cv40	2610	129969	181943	20210821_E1_LC8_Vcelkova_Seiser_ext_Uni_MPL_red_phosphorylom_fr07_cv55	10316	129969	181943	20210821_E1_LC8_Vcelkova_Seiser_ext_Uni_MPL_red_phosphorylom_fr07_cv55	10316	730678.847814581	719733.865521351	747725.612643257	731264.668420771	751622.466853319	728897.139259447	619538.680081329	603414.187187949	632001.649440407	658384.032116381	699980.072012918	710415.865502453	684506.069627463	676476.897943922	626971.643536323	688268.635720031	586856.242061605	530724.889764992	582099.3779711	658384.032116381	3	15	963798.449739033	963258.296937113	1062017.06164622	1007357.35901632	1008757.06551644	1082332.15204441	857674.004328153	832716.213711106	809821.664717703	919256.515414878	900036.326752752	883263.314280239	966072.050638385	966271.382260007	936440.344019504	996514.849816906	885974.974812781	848000.080106454	804820.107007145	919256.515414878	0.0209540721830379	-0.143101471360762	0.1640555435438	0.00817479429728962	-0.278704948167082	0.286879742464372	0.101444815244459	-0.0213793836761127	0.114224093130208	0.703092832219164	0.0164531999742933	0.00715696829622888	0.881587324222902	6.66612417605099e-05	4.82211502439561e-05	0.077101901018704	0.697385377765955	0.048989833032438	0.743135841154723	0.024950430947929	0.0115258914672927	0.89974166383611	0.000154724820480404	0.000108602086207428	0.259328003282628	0.853536764338918	0.183600393185528	705572.42041769	695393.239583269	655257.571849881	675604.155309813	693448.875663089	626768.224271641	672275.777916397	674403.446146404	726323.516079226	666567.074190721	723813.905622134	748555.048842139	659430.561047331	651561.084052685	623116.236935408	642799.439244891	616469.448102675	582471.72340472	673131.015932509	666567.074190721
10045	Q9Y2V2	32	Q9Y2V2	Q9Y2V2	Calcium-regulated heat stable protein 1	CARHSP1	sp|Q9Y2V2|CHSP1_HUMAN Calcium-regulated heat-stable protein 1 OS=Homo sapiens OX=9606 GN=CARHSP1 PE=1 SV=2	1	62.894	3.89354e-11	132.26	119.59	62.894	1	81.9232	3.89354e-11	132.26	1	62.894	7.31284e-09	124.17		1;2;3	S	SVGLLDTPRSRERSPSPLRGNVVPSPLPTRR	Phospho (STY);X;X;X;X;X;Phospho (STY);X;X;Phospho (STY);X;X;X;Phospho (STY);X;Phospho (STY);X;X;X;X;X;X;X;X;Phospho (STY);X;X;X;Phospho (STY);X;X	XXXXXXXXXPPPPPPPPPPPPPPPPPPPPPX	ERS(1)PS(1)PLR	ERS(63)PS(63)PLR	5	3	0.050426	9154400000	848310000	3554600000	4751500000	NA	1771900000	917280000	NA	NA	848310000	118300000	805290000	0	72986000	844290000	NA	NA	NA	NA	NA	NA			29129	10045	32	32	45211;45212;151606;152891	52245;52246;52247;52248;176845;178536	129940;129943;129944;129945;129946;129947;129948;129949;129950;129951;129952;129953;129954;129955;129956;129957;129958;129959;129960;129961;129962;129963;129964;129965;129966;129967;129968;129969;129970;129971;129972;446394;446395;446396;446397;451067	181841;181845;181846;181847;181848;181849;181850;181851;181852;181853;181854;181855;181856;181857;181858;181859;181860;181861;181862;181863;181864;181865;181866;181867;181868;181869;181870;181871;181872;181873;181874;181875;181876;181877;181878;181879;181880;181881;181882;181883;181884;181885;181886;181887;181888;181889;181890;181891;181892;181893;181894;181895;181896;181897;181898;181899;181900;181901;181902;181903;181904;181905;181906;181907;181908;181909;181910;181911;181912;181913;181914;181915;181916;181917;181918;181919;181920;181921;181922;181923;181924;181925;181926;181927;181928;181929;181930;181931;181932;181933;181934;181935;181936;181937;181938;181939;181940;181941;181942;181943;181944;181945;181946;181947;181948;181949;181950;181951;181952;181953;181954;181955;181956;181957;181958;181959;181960;181961;181962;181963;181964;181965;181966;181967;628464;628465;628466;628467;628468;628469;628470;628471;628472;628473;628474;628475;628476;628477;628478;628479;628480;628481;628482;628483;628484;628485;628486;628487;628488;628489;635476	129945	181849	20210823_E1_LC8_Vcelkova_Seiser_ext_Uni_MPL_black_phosphorylom_fr07_cv40	2610	129969	181943	20210821_E1_LC8_Vcelkova_Seiser_ext_Uni_MPL_red_phosphorylom_fr07_cv55	10316	129969	181943	20210821_E1_LC8_Vcelkova_Seiser_ext_Uni_MPL_red_phosphorylom_fr07_cv55	10316	455894.756698374	404280.30645466	454580.400973423	390944.205214063	468214.371924417	387902.693674215	341062.043655206	329330.605124369	334421.07603996	378634.417832938	451071.5192439	378099.521701073	466406.681392921	365407.404967032	440127.805568278	380964.828980633	344099.484707168	336650.115917298	327528.738699694	378634.417832938	2	15	963798.449739033	963258.296937113	1062017.06164622	1007357.35901632	1008757.06551644	1082332.15204441	857674.004328153	832716.213711106	809821.664717703	919256.515414878	900036.326752752	883263.314280239	966072.050638385	966271.382260007	936440.344019504	996514.849816906	885974.974812781	848000.080106454	804820.107007145	919256.515414878	0.0209540721830379	-0.143101471360762	0.1640555435438	0.00817479429728962	-0.278704948167082	0.286879742464372	0.101444815244459	-0.0213793836761127	0.114224093130208	0.703092832219164	0.0164531999742933	0.00715696829622888	0.881587324222902	6.66612417605099e-05	4.82211502439561e-05	0.077101901018704	0.697385377765955	0.048989833032438	0.743135841154723	0.024950430947929	0.0115258914672927	0.89974166383611	0.000154724820480404	0.000108602086207428	0.259328003282628	0.853536764338918	0.183600393185528	440230.024314366	390607.980911915	398364.37954748	361187.325113506	431975.817779338	333551.977925701	370094.326775465	368075.029943199	384331.104223242	383340.457500943	466430.1901052	398398.064679988	449320.806979179	351948.818392516	437421.348802126	355797.091036397	361463.002735812	369474.236057737	378749.335545527	383340.457500943
10045	Q9Y2V2	30	Q9Y2V2	Q9Y2V2	Calcium-regulated heat stable protein 1	CARHSP1	sp|Q9Y2V2|CHSP1_HUMAN Calcium-regulated heat-stable protein 1 OS=Homo sapiens OX=9606 GN=CARHSP1 PE=1 SV=2	1	62.894	3.89354e-11	132.26	119.59	62.894	1	81.9232	3.89354e-11	132.26	1	62.894	7.31284e-09	124.17		1;2;3	S	QASVGLLDTPRSRERSPSPLRGNVVPSPLPT	X;X;Phospho (STY);X;X;X;X;X;Phospho (STY);X;X;Phospho (STY);X;X;X;Phospho (STY);X;Phospho (STY);X;X;X;X;X;X;X;X;Phospho (STY);X;X;X;Phospho (STY)	XXXXXXXXXXXXXPPPPPPPPPPPPPPPPPP	ERS(1)PS(1)PLR	ERS(63)PS(63)PLR	3	3	0.050426	1.0339e+10	2032600000	3554600000	4751500000	NA	1506200000	1567700000	NA	NA	582640000	118300000	805290000	650420000	72986000	844290000	NA	NA	NA	NA	NA	NA			29128	10045	30	30	45211;45212;151606;152891	52245;52246;52247;52248;176845;178536	129939;129941;129942;129943;129944;129945;129946;129947;129948;129949;129950;129951;129952;129953;129954;129955;129956;129957;129958;129959;129960;129961;129962;129963;129964;129965;129966;129967;129968;129969;129970;129971;129972;446394;446395;446396;446397	181839;181840;181842;181843;181844;181845;181846;181847;181848;181849;181850;181851;181852;181853;181854;181855;181856;181857;181858;181859;181860;181861;181862;181863;181864;181865;181866;181867;181868;181869;181870;181871;181872;181873;181874;181875;181876;181877;181878;181879;181880;181881;181882;181883;181884;181885;181886;181887;181888;181889;181890;181891;181892;181893;181894;181895;181896;181897;181898;181899;181900;181901;181902;181903;181904;181905;181906;181907;181908;181909;181910;181911;181912;181913;181914;181915;181916;181917;181918;181919;181920;181921;181922;181923;181924;181925;181926;181927;181928;181929;181930;181931;181932;181933;181934;181935;181936;181937;181938;181939;181940;181941;181942;181943;181944;181945;181946;181947;181948;181949;181950;181951;181952;181953;181954;181955;181956;181957;181958;181959;181960;181961;181962;181963;181964;181965;181966;181967;628464;628465;628466;628467;628468;628469;628470;628471;628472;628473;628474;628475;628476;628477;628478;628479;628480;628481;628482;628483;628484;628485;628486;628487;628488;628489	129945	181849	20210823_E1_LC8_Vcelkova_Seiser_ext_Uni_MPL_black_phosphorylom_fr07_cv40	2610	129969	181943	20210821_E1_LC8_Vcelkova_Seiser_ext_Uni_MPL_red_phosphorylom_fr07_cv55	10316	129969	181943	20210821_E1_LC8_Vcelkova_Seiser_ext_Uni_MPL_red_phosphorylom_fr07_cv55	10316	455894.756698374	404280.30645466	454580.400973423	390944.205214063	468214.371924417	387902.693674215	341062.043655206	329330.605124369	334421.07603996	378634.417832938	451071.5192439	378099.521701073	466406.681392921	365407.404967032	440127.805568278	380964.828980633	344099.484707168	336650.115917298	327528.738699694	378634.417832938	2	15	963798.449739033	963258.296937113	1062017.06164622	1007357.35901632	1008757.06551644	1082332.15204441	857674.004328153	832716.213711106	809821.664717703	919256.515414878	900036.326752752	883263.314280239	966072.050638385	966271.382260007	936440.344019504	996514.849816906	885974.974812781	848000.080106454	804820.107007145	919256.515414878	0.0209540721830379	-0.143101471360762	0.1640555435438	0.00817479429728962	-0.278704948167082	0.286879742464372	0.101444815244459	-0.0213793836761127	0.114224093130208	0.703092832219164	0.0164531999742933	0.00715696829622888	0.881587324222902	6.66612417605099e-05	4.82211502439561e-05	0.077101901018704	0.697385377765955	0.048989833032438	0.743135841154723	0.024950430947929	0.0115258914672927	0.89974166383611	0.000154724820480404	0.000108602086207428	0.259328003282628	0.853536764338918	0.183600393185528	440230.024314366	390607.980911915	398364.37954748	361187.325113506	431975.817779338	333551.977925701	370094.326775465	368075.029943199	384331.104223242	383340.457500943	466430.1901052	398398.064679988	449320.806979179	351948.818392516	437421.348802126	355797.091036397	361463.002735812	369474.236057737	378749.335545527	383340.457500943
10045	Q9Y2V2	41	Q9Y2V2	Q9Y2V2	Calcium-regulated heat stable protein 1	CARHSP1	sp|Q9Y2V2|CHSP1_HUMAN Calcium-regulated heat-stable protein 1 OS=Homo sapiens OX=9606 GN=CARHSP1 PE=1 SV=2	0.999996	54.4079	4.57046e-10	168.43	152.67	168.43	0.999996	54.4079	4.57046e-10	168.43	0.999994	52.1753	1.86206e-07	161.33		1;3	S	SRERSPSPLRGNVVPSPLPTRRTRTFSATVR	Phospho (STY);X;X;X;Phospho (STY);X;Phospho (STY);X;X;X;X;X;X;X;X;Phospho (STY);X;X;X;X;X;X;X;X;X;X;Phospho (STY);X;X;X;X	XXPPPPPPPPPPPPPPPPPPPPXXXXXXXXX	GNVVPS(1)PLPTR	GNVVPS(54)PLPT(-54)R	6	2	0.40562	7195500000	2.444e+09	0	4751500000	NA	1531600000	1624600000	NA	NA	726310000	0	805290000	780310000	0	844290000	NA	NA	NA	NA	NA	NA			29130	10045	41	41	45212;63279;63280;151606	52247;52248;72914;72915;176845	129946;129948;129949;129950;129951;129952;129953;129954;129955;129956;129957;129958;129959;129960;129961;129962;129963;129964;129965;129966;129967;129968;184302;184303;184304;184305;184307;184308;184309;184310;446394;446395;446396;446397	181851;181852;181853;181854;181856;181857;181858;181859;181860;181861;181862;181863;181864;181865;181866;181867;181868;181869;181870;181871;181872;181873;181874;181875;181876;181877;181878;181879;181880;181881;181882;181883;181884;181885;181886;181887;181888;181889;181890;181891;181892;181893;181894;181895;181896;181897;181898;181899;181900;181901;181902;181903;181904;181905;181906;181907;181908;181909;181910;181911;181912;181913;181914;181915;181916;181917;181918;181919;181920;181921;181922;181923;181924;181925;181926;181927;181928;181929;181930;181931;181932;181933;181934;181935;181936;181937;181938;181939;181940;259036;259037;259038;259039;259040;259041;259042;259043;259044;259045;259046;259047;259048;259049;259050;259051;259052;259053;259055;259056;259057;259058;259059;259060;259061;259062;628464;628465;628466;628467;628468;628469;628470;628471;628472;628473;628474;628475;628476;628477;628478;628479;628480;628481;628482;628483;628484;628485;628486;628487;628488;628489	184302	259038	20210821_E1_LC8_Vcelkova_Seiser_ext_Uni_MPL_red_phosphorylom_fr08_cv40	9952	184302	259038	20210821_E1_LC8_Vcelkova_Seiser_ext_Uni_MPL_red_phosphorylom_fr08_cv40	9952	184302	259038	20210821_E1_LC8_Vcelkova_Seiser_ext_Uni_MPL_red_phosphorylom_fr08_cv40	9952	190945.820612371	206527.060038655	188657.89786759	187294.834523362	196279.511020229	195349.617016149	165440.568863566	178861.901413509	162269.769507705	182390.401686398	179318.650563294	199659.265538728	186691.73920517	166019.778518699	188747.400187078	215044.547151316	160251.977482192	184985.193739627	160731.614685364	182390.401686398	1	15	963798.449739033	963258.296937113	1062017.06164622	1007357.35901632	1008757.06551644	1082332.15204441	857674.004328153	832716.213711106	809821.664717703	919256.515414878	900036.326752752	883263.314280239	966072.050638385	966271.382260007	936440.344019504	996514.849816906	885974.974812781	848000.080106454	804820.107007145	919256.515414878	0.0209540721830379	-0.143101471360762	0.1640555435438	0.00817479429728962	-0.278704948167082	0.286879742464372	0.101444815244459	-0.0213793836761127	0.114224093130208	0.703092832219164	0.0164531999742933	0.00715696829622888	0.881587324222902	6.66612417605099e-05	4.82211502439561e-05	0.077101901018704	0.697385377765955	0.048989833032438	0.743135841154723	0.024950430947929	0.0115258914672927	0.89974166383611	0.000154724820480404	0.000108602086207428	0.259328003282628	0.853536764338918	0.183600393185528	184384.843246894	199542.536792897	165327.379424676	173038.81062012	181087.995948957	167978.341489656	179523.394918756	199904.286738285	186487.408136606	184657.32837075	185424.325640964	210378.115867983	179852.661341585	159904.983000318	187586.744868629	200838.026240914	168338.412434299	203021.653364681	185867.635630772	184657.32837075
10045	Q9Y2V2	52	Q9Y2V2	Q9Y2V2	Calcium-regulated heat stable protein 1	CARHSP1	sp|Q9Y2V2|CHSP1_HUMAN Calcium-regulated heat-stable protein 1 OS=Homo sapiens OX=9606 GN=CARHSP1 PE=1 SV=2	0.99677	25.7739	5.92886e-07	157.8	82.034	125.53	0.99677	25.7739	0.000174892	145.65	0.993335	24.743	5.92886e-07	157.8		1	S	NVVPSPLPTRRTRTFSATVRASQGPVYKGVC	X;X;X;X;Phospho (STY);X;X;X;Phospho (STY);X;X;X;X;X;X;Phospho (STY);X;X;X;X;X;X;X;X;X;X;X;Acetyl (K);X;X;X	XXXXXXXXXXXXXPPPPPPPXXXXXXXXXXX	T(0.003)FS(0.997)AT(0.001)VR	T(-26)FS(26)AT(-32)VR	3	2	0.40052	1.5949e+10	1.5949e+10	0	0	NA	7936200000	8013100000	NA	NA	7936200000	0	0	8013100000	0	0	NA	NA	NA	NA	NA	NA			29135	10045	52	52	160719	188320	477722;477723;477725;477726	675286;675287;675288;675289;675290;675291;675292;675293;675294;675295;675296;675297;675299;675300;675301;675302;675303;675304;675305;675306;675307	477722	675286	20210821_E1_LC8_Vcelkova_Seiser_ext_Uni_MPL_red_phosphorylom_fr01_cv55	7476	477725	675299	20210823_E1_LC8_Vcelkova_Seiser_ext_Uni_MPL_black_phosphorylom_fr08_cv55	7381	477725	675299	20210823_E1_LC8_Vcelkova_Seiser_ext_Uni_MPL_black_phosphorylom_fr08_cv55	7381	260448.299725445	253404.808331219	279975.90136242	248729.001584186	274553.404377947	243993.187735602	148746.65628476	190992.781728423	151882.504914261	225335.000780071	292459.743206113	278222.974356259	256712.358232195	250998.387901621	256901.802678719	249192.434458689	211489.736298139	189493.180926368	207672.999301515	225335.000780071	1	15	963798.449739033	963258.296937113	1062017.06164622	1007357.35901632	1008757.06551644	1082332.15204441	857674.004328153	832716.213711106	809821.664717703	919256.515414878	900036.326752752	883263.314280239	966072.050638385	966271.382260007	936440.344019504	996514.849816906	885974.974812781	848000.080106454	804820.107007145	919256.515414878	0.0209540721830379	-0.143101471360762	0.1640555435438	0.00817479429728962	-0.278704948167082	0.286879742464372	0.101444815244459	-0.0213793836761127	0.114224093130208	0.703092832219164	0.0164531999742933	0.00715696829622888	0.881587324222902	6.66612417605099e-05	4.82211502439561e-05	0.077101901018704	0.697385377765955	0.048989833032438	0.743135841154723	0.024950430947929	0.0115258914672927	0.89974166383611	0.000154724820480404	0.000108602086207428	0.259328003282628	0.853536764338918	0.183600393185528	251499.188433586	244834.930010941	245352.474492202	229796.890610398	253303.696964284	209806.252178179	161408.443542497	213462.316467903	174549.916282533	228135.685034635	302417.793635926	293159.573528043	247308.215263849	241753.683257656	255322.048767923	232729.996430161	222161.666981822	207969.179128754	240149.950836265	228135.685034635
10045	Q9Y2V2	30	Q9Y2V2	Q9Y2V2	Calcium-regulated heat stable protein 1	CARHSP1	sp|Q9Y2V2|CHSP1_HUMAN Calcium-regulated heat-stable protein 1 OS=Homo sapiens OX=9606 GN=CARHSP1 PE=1 SV=2	1	62.894	3.89354e-11	132.26	119.59	62.894	1	81.9232	3.89354e-11	132.26	1	62.894	7.31284e-09	124.17		1;2;3	S	QASVGLLDTPRSRERSPSPLRGNVVPSPLPT	X;X;Phospho (STY);X;X;X;X;X;Phospho (STY);X;X;Phospho (STY);X;X;X;Phospho (STY);X;Phospho (STY);X;X;X;X;X;X;X;X;Phospho (STY);X;X;X;Phospho (STY)	XXXXXXXXXXXXXPPPPPPPPPPPPPPPPPP	ERS(1)PS(1)PLR	ERS(63)PS(63)PLR	3	3	0.050426	1.0339e+10	2032600000	3554600000	4751500000	NA	1506200000	1567700000	NA	NA	582640000	118300000	805290000	650420000	72986000	844290000	NA	NA	NA	NA	NA	NA			29128	10045	30	30	45211;45212;151606;152891	52245;52246;52247;52248;176845;178536	129939;129941;129942;129943;129944;129945;129946;129947;129948;129949;129950;129951;129952;129953;129954;129955;129956;129957;129958;129959;129960;129961;129962;129963;129964;129965;129966;129967;129968;129969;129970;129971;129972;446394;446395;446396;446397	181839;181840;181842;181843;181844;181845;181846;181847;181848;181849;181850;181851;181852;181853;181854;181855;181856;181857;181858;181859;181860;181861;181862;181863;181864;181865;181866;181867;181868;181869;181870;181871;181872;181873;181874;181875;181876;181877;181878;181879;181880;181881;181882;181883;181884;181885;181886;181887;181888;181889;181890;181891;181892;181893;181894;181895;181896;181897;181898;181899;181900;181901;181902;181903;181904;181905;181906;181907;181908;181909;181910;181911;181912;181913;181914;181915;181916;181917;181918;181919;181920;181921;181922;181923;181924;181925;181926;181927;181928;181929;181930;181931;181932;181933;181934;181935;181936;181937;181938;181939;181940;181941;181942;181943;181944;181945;181946;181947;181948;181949;181950;181951;181952;181953;181954;181955;181956;181957;181958;181959;181960;181961;181962;181963;181964;181965;181966;181967;628464;628465;628466;628467;628468;628469;628470;628471;628472;628473;628474;628475;628476;628477;628478;628479;628480;628481;628482;628483;628484;628485;628486;628487;628488;628489	129945	181849	20210823_E1_LC8_Vcelkova_Seiser_ext_Uni_MPL_black_phosphorylom_fr07_cv40	2610	129969	181943	20210821_E1_LC8_Vcelkova_Seiser_ext_Uni_MPL_red_phosphorylom_fr07_cv55	10316	129969	181943	20210821_E1_LC8_Vcelkova_Seiser_ext_Uni_MPL_red_phosphorylom_fr07_cv55	10316	20881.6674542113	14318.5364299069	19744.135968595	16326.0679291468	20160.5971900871	15856.1761527299	18393.4158427605	15565.509731016	13489.8344258995	16608.5107552695	16292.9589985147	14806.9931394952	15036.7133328063	15084.4893037526	14040.2535548524	15609.3712336879	17985.3706848102	18875.2875799784	17330.3412156016	16608.5107552695	1	15	963798.449739033	963258.296937113	1062017.06164622	1007357.35901632	1008757.06551644	1082332.15204441	857674.004328153	832716.213711106	809821.664717703	919256.515414878	900036.326752752	883263.314280239	966072.050638385	966271.382260007	936440.344019504	996514.849816906	885974.974812781	848000.080106454	804820.107007145	919256.515414878	0.0209540721830379	-0.143101471360762	0.1640555435438	0.00817479429728962	-0.278704948167082	0.286879742464372	0.101444815244459	-0.0213793836761127	0.114224093130208	0.703092832219164	0.0164531999742933	0.00715696829622888	0.881587324222902	6.66612417605099e-05	4.82211502439561e-05	0.077101901018704	0.697385377765955	0.048989833032438	0.743135841154723	0.024950430947929	0.0115258914672927	0.89974166383611	0.000154724820480404	0.000108602086207428	0.259328003282628	0.853536764338918	0.183600393185528	20164.1647244782	13834.2989139069	17302.4627942336	15083.4025068133	18600.220284382	13634.499074975	19959.1217494416	17396.7295209665	15503.0987343487	16814.9376059718	16847.7228972292	15601.9171459534	14485.8734631189	14528.9014791292	13953.9164983172	14578.1669471008	18892.9259762786	20715.6692638592	20040.5474226329	16814.9376059718
10045	Q9Y2V2	17	Q9Y2V2	Q9Y2V2	Calcium-regulated heat stable protein 1	CARHSP1	sp|Q9Y2V2|CHSP1_HUMAN Calcium-regulated heat-stable protein 1 OS=Homo sapiens OX=9606 GN=CARHSP1 PE=1 SV=2	0.991261	22.2345	6.9437e-18	102.46	88.305	102.24	0.991261	22.2345	6.9437e-18	102.24	0.890838	9.64108	7.32184e-15	102.46		1	S	SSEPPPPPQPPTHQASVGLLDTPRSRERSPS	X;X;X;X;X;X;X;X;X;X;X;X;X;X;X;Phospho (STY);X;X;X;X;X;X;X;X;Phospho (STY);X;X;X;Phospho (STY);X;Phospho (STY)	PPPPPPPPPPPPPPPPPPPPPPPPXXXXXXX	SSEPPPPPQPPT(0.006)HQAS(0.991)VGLLDT(0.003)PR	S(-55)S(-55)EPPPPPQPPT(-22)HQAS(22)VGLLDT(-25)PR	16	3	0.92303	82798000	82798000	0	0	NA	30449000	52349000	NA	NA	30449000	0	0	52349000	0	0	NA	NA	NA	NA	NA	NA			29134	10045	17	17	153582;153583	179469;179470	453842;453844	640190;640193;640194;640195	453842	640190	20210821_E1_LC8_Vcelkova_Seiser_ext_Uni_MPL_red_phosphorylom_fr03_cv40	13320	453844	640194	20210823_E1_LC8_Vcelkova_Seiser_ext_Uni_MPL_black_phosphorylom_fr03_cv40	13524	453842	640190	20210821_E1_LC8_Vcelkova_Seiser_ext_Uni_MPL_red_phosphorylom_fr03_cv40	13320	13194.6663403037	11743.2128623295	12986.4909213456	13502.3807698337	11647.7447465985	13124.6329032158	12025.6650572459	13204.2182492089	11859.8949239108	11393.4762133864	9975.08306311125	11548.7132152612	9423.24085107498	12391.5562281547	10200.5951932124	10151.2995967106	10566.6752677434	9573.45686233033	10803.5586449915	11393.4762133864	1	15	963798.449739033	963258.296937113	1062017.06164622	1007357.35901632	1008757.06551644	1082332.15204441	857674.004328153	832716.213711106	809821.664717703	919256.515414878	900036.326752752	883263.314280239	966072.050638385	966271.382260007	936440.344019504	996514.849816906	885974.974812781	848000.080106454	804820.107007145	919256.515414878	0.0209540721830379	-0.143101471360762	0.1640555435438	0.00817479429728962	-0.278704948167082	0.286879742464372	0.101444815244459	-0.0213793836761127	0.114224093130208	0.703092832219164	0.0164531999742933	0.00715696829622888	0.881587324222902	6.66612417605099e-05	4.82211502439561e-05	0.077101901018704	0.697385377765955	0.048989833032438	0.743135841154723	0.024950430947929	0.0115258914672927	0.89974166383611	0.000154724820480404	0.000108602086207428	0.259328003282628	0.853536764338918	0.183600393185528	12741.2921479484	11346.0700220573	11380.5069186942	12474.6414651419	10746.2401068909	11285.6841053367	13049.3278164016	14757.6415669559	13629.9020565726	11535.0855032221	10314.7276893941	12168.714135909	9078.03930020724	11935.1537852303	10137.8691633407	9480.67273404968	11099.8776254001	10506.8897748728	12493.0736599251	11535.0855032221
10045	Q9Y2V2	32	Q9Y2V2	Q9Y2V2	Calcium-regulated heat stable protein 1	CARHSP1	sp|Q9Y2V2|CHSP1_HUMAN Calcium-regulated heat-stable protein 1 OS=Homo sapiens OX=9606 GN=CARHSP1 PE=1 SV=2	1	62.894	3.89354e-11	132.26	119.59	62.894	1	81.9232	3.89354e-11	132.26	1	62.894	7.31284e-09	124.17		1;2;3	S	SVGLLDTPRSRERSPSPLRGNVVPSPLPTRR	Phospho (STY);X;X;X;X;X;Phospho (STY);X;X;Phospho (STY);X;X;X;Phospho (STY);X;Phospho (STY);X;X;X;X;X;X;X;X;Phospho (STY);X;X;X;Phospho (STY);X;X	XXXXXXXXXPPPPPPPPPPPPPPPPPPPPPX	ERS(1)PS(1)PLR	ERS(63)PS(63)PLR	5	3	0.050426	9154400000	848310000	3554600000	4751500000	NA	1771900000	917280000	NA	NA	848310000	118300000	805290000	0	72986000	844290000	NA	NA	NA	NA	NA	NA			29129	10045	32	32	45211;45212;151606;152891	52245;52246;52247;52248;176845;178536	129940;129943;129944;129945;129946;129947;129948;129949;129950;129951;129952;129953;129954;129955;129956;129957;129958;129959;129960;129961;129962;129963;129964;129965;129966;129967;129968;129969;129970;129971;129972;446394;446395;446396;446397;451067	181841;181845;181846;181847;181848;181849;181850;181851;181852;181853;181854;181855;181856;181857;181858;181859;181860;181861;181862;181863;181864;181865;181866;181867;181868;181869;181870;181871;181872;181873;181874;181875;181876;181877;181878;181879;181880;181881;181882;181883;181884;181885;181886;181887;181888;181889;181890;181891;181892;181893;181894;181895;181896;181897;181898;181899;181900;181901;181902;181903;181904;181905;181906;181907;181908;181909;181910;181911;181912;181913;181914;181915;181916;181917;181918;181919;181920;181921;181922;181923;181924;181925;181926;181927;181928;181929;181930;181931;181932;181933;181934;181935;181936;181937;181938;181939;181940;181941;181942;181943;181944;181945;181946;181947;181948;181949;181950;181951;181952;181953;181954;181955;181956;181957;181958;181959;181960;181961;181962;181963;181964;181965;181966;181967;628464;628465;628466;628467;628468;628469;628470;628471;628472;628473;628474;628475;628476;628477;628478;628479;628480;628481;628482;628483;628484;628485;628486;628487;628488;628489;635476	129945	181849	20210823_E1_LC8_Vcelkova_Seiser_ext_Uni_MPL_black_phosphorylom_fr07_cv40	2610	129969	181943	20210821_E1_LC8_Vcelkova_Seiser_ext_Uni_MPL_red_phosphorylom_fr07_cv55	10316	129969	181943	20210821_E1_LC8_Vcelkova_Seiser_ext_Uni_MPL_red_phosphorylom_fr07_cv55	10316	730678.847814581	719733.865521351	747725.612643257	731264.668420771	751622.466853319	728897.139259447	619538.680081329	603414.187187949	632001.649440407	658384.032116381	699980.072012918	710415.865502453	684506.069627463	676476.897943922	626971.643536323	688268.635720031	586856.242061605	530724.889764992	582099.3779711	658384.032116381	3	15	963798.449739033	963258.296937113	1062017.06164622	1007357.35901632	1008757.06551644	1082332.15204441	857674.004328153	832716.213711106	809821.664717703	919256.515414878	900036.326752752	883263.314280239	966072.050638385	966271.382260007	936440.344019504	996514.849816906	885974.974812781	848000.080106454	804820.107007145	919256.515414878	0.0209540721830379	-0.143101471360762	0.1640555435438	0.00817479429728962	-0.278704948167082	0.286879742464372	0.101444815244459	-0.0213793836761127	0.114224093130208	0.703092832219164	0.0164531999742933	0.00715696829622888	0.881587324222902	6.66612417605099e-05	4.82211502439561e-05	0.077101901018704	0.697385377765955	0.048989833032438	0.743135841154723	0.024950430947929	0.0115258914672927	0.89974166383611	0.000154724820480404	0.000108602086207428	0.259328003282628	0.853536764338918	0.183600393185528	705572.42041769	695393.239583269	655257.571849881	675604.155309813	693448.875663089	626768.224271641	672275.777916397	674403.446146404	726323.516079226	666567.074190721	723813.905622134	748555.048842139	659430.561047331	651561.084052685	623116.236935408	642799.439244891	616469.448102675	582471.72340472	673131.015932509	666567.074190721
10045	Q9Y2V2	23	Q9Y2V2	Q9Y2V2	Calcium-regulated heat stable protein 1	CARHSP1	sp|Q9Y2V2|CHSP1_HUMAN Calcium-regulated heat-stable protein 1 OS=Homo sapiens OX=9606 GN=CARHSP1 PE=1 SV=2	0.991146	20.5971	8.74025e-41	139.3	131.23	75.114	0.991146	20.5971	3.01563e-08	76.063	0.956947	13.6753	8.74025e-41	139.3		1	T	PPQPPTHQASVGLLDTPRSRERSPSPLRGNV	X;X;X;X;X;X;X;X;X;X;X;X;X;X;X;Phospho (STY);X;X;Phospho (STY);X;X;X;Phospho (STY);X;Phospho (STY);X;X;X;X;X;X	PPPPPPPPPPPPPPPPPPPPXXXXXXXXXXX	SSEPPPPPQPPTHQAS(0.009)VGLLDT(0.991)PR	S(-42)S(-42)EPPPPPQPPT(-40)HQAS(-21)VGLLDT(21)PR	22	3	1.6212	397250000	397250000	0	0	NA	26818000	69433000	NA	NA	26818000	0	0	69433000	0	0	NA	NA	NA	NA	NA	NA			35536	10045	23	23	153582;153583	179469;179470	453843;453845;453847;453849;453850	640191;640192;640196;640197;640198;640199;640206;640207;640208;640210;640211;640212;640213;640214;640215;640216	453843	640191	20210821_E1_LC8_Vcelkova_Seiser_ext_Uni_MPL_red_phosphorylom_fr04_cv40	12405	453849	640214	20210823_E1_LC8_Vcelkova_Seiser_ext_Uni_MPL_black_phosphorylom_fr05_cv40	10387	453849	640214	20210823_E1_LC8_Vcelkova_Seiser_ext_Uni_MPL_black_phosphorylom_fr05_cv40	10387	43612.3827945457	44888.5199049955	41761.1578834483	50674.1895733016	45017.7552412225	53522.94914696	44888.993647761	48557.5084676619	50529.1326209776	48014.4174451476	48501.2920771799	49186.3982258171	47518.7609324237	53296.0504153279	48971.0600929121	54027.369705252	46440.4576493312	46620.0587541279	45634.0100970297	48014.4174451476	1	15	963798.449739033	963258.296937113	1062017.06164622	1007357.35901632	1008757.06551644	1082332.15204441	857674.004328153	832716.213711106	809821.664717703	919256.515414878	900036.326752752	883263.314280239	966072.050638385	966271.382260007	936440.344019504	996514.849816906	885974.974812781	848000.080106454	804820.107007145	919256.515414878	0.0209540721830379	-0.143101471360762	0.1640555435438	0.00817479429728962	-0.278704948167082	0.286879742464372	0.101444815244459	-0.0213793836761127	0.114224093130208	0.703092832219164	0.0164531999742933	0.00715696829622888	0.881587324222902	6.66612417605099e-05	4.82211502439561e-05	0.077101901018704	0.697385377765955	0.048989833032438	0.743135841154723	0.024950430947929	0.0115258914672927	0.89974166383611	0.000154724820480404	0.000108602086207428	0.259328003282628	0.853536764338918	0.183600393185528	42113.8432850038	43370.4383970061	36596.7334134955	46817.1026457694	41533.5000397135	46023.6184061641	48710.0871901512	54270.104585185	58070.2555162596	48611.187687077	50152.7272700066	51827.005158809	45778.0063206688	51333.0647208832	48669.9247061965	50458.1512915825	48783.8779666818	51165.6161062477	52770.4868621472	48611.187687077
10045	Q9Y2V2	41	Q9Y2V2	Q9Y2V2	Calcium-regulated heat stable protein 1	CARHSP1	sp|Q9Y2V2|CHSP1_HUMAN Calcium-regulated heat-stable protein 1 OS=Homo sapiens OX=9606 GN=CARHSP1 PE=1 SV=2	0.999996	54.4079	4.57046e-10	168.43	152.67	168.43	0.999996	54.4079	4.57046e-10	168.43	0.999994	52.1753	1.86206e-07	161.33		1;3	S	SRERSPSPLRGNVVPSPLPTRRTRTFSATVR	Phospho (STY);X;X;X;Phospho (STY);X;Phospho (STY);X;X;X;X;X;X;X;X;Phospho (STY);X;X;X;X;X;X;X;X;X;X;Phospho (STY);X;X;X;X	XXPPPPPPPPPPPPPPPPPPPPXXXXXXXXX	GNVVPS(1)PLPTR	GNVVPS(54)PLPT(-54)R	6	2	0.40562	7195500000	2.444e+09	0	4751500000	NA	1531600000	1624600000	NA	NA	726310000	0	805290000	780310000	0	844290000	NA	NA	NA	NA	NA	NA			29130	10045	41	41	45212;63279;63280;151606	52247;52248;72914;72915;176845	129946;129948;129949;129950;129951;129952;129953;129954;129955;129956;129957;129958;129959;129960;129961;129962;129963;129964;129965;129966;129967;129968;184302;184303;184304;184305;184307;184308;184309;184310;446394;446395;446396;446397	181851;181852;181853;181854;181856;181857;181858;181859;181860;181861;181862;181863;181864;181865;181866;181867;181868;181869;181870;181871;181872;181873;181874;181875;181876;181877;181878;181879;181880;181881;181882;181883;181884;181885;181886;181887;181888;181889;181890;181891;181892;181893;181894;181895;181896;181897;181898;181899;181900;181901;181902;181903;181904;181905;181906;181907;181908;181909;181910;181911;181912;181913;181914;181915;181916;181917;181918;181919;181920;181921;181922;181923;181924;181925;181926;181927;181928;181929;181930;181931;181932;181933;181934;181935;181936;181937;181938;181939;181940;259036;259037;259038;259039;259040;259041;259042;259043;259044;259045;259046;259047;259048;259049;259050;259051;259052;259053;259055;259056;259057;259058;259059;259060;259061;259062;628464;628465;628466;628467;628468;628469;628470;628471;628472;628473;628474;628475;628476;628477;628478;628479;628480;628481;628482;628483;628484;628485;628486;628487;628488;628489	184302	259038	20210821_E1_LC8_Vcelkova_Seiser_ext_Uni_MPL_red_phosphorylom_fr08_cv40	9952	184302	259038	20210821_E1_LC8_Vcelkova_Seiser_ext_Uni_MPL_red_phosphorylom_fr08_cv40	9952	184302	259038	20210821_E1_LC8_Vcelkova_Seiser_ext_Uni_MPL_red_phosphorylom_fr08_cv40	9952	730678.847814581	719733.865521351	747725.612643257	731264.668420771	751622.466853319	728897.139259447	619538.680081329	603414.187187949	632001.649440407	658384.032116381	699980.072012918	710415.865502453	684506.069627463	676476.897943922	626971.643536323	688268.635720031	586856.242061605	530724.889764992	582099.3779711	658384.032116381	3	15	963798.449739033	963258.296937113	1062017.06164622	1007357.35901632	1008757.06551644	1082332.15204441	857674.004328153	832716.213711106	809821.664717703	919256.515414878	900036.326752752	883263.314280239	966072.050638385	966271.382260007	936440.344019504	996514.849816906	885974.974812781	848000.080106454	804820.107007145	919256.515414878	0.0209540721830379	-0.143101471360762	0.1640555435438	0.00817479429728962	-0.278704948167082	0.286879742464372	0.101444815244459	-0.0213793836761127	0.114224093130208	0.703092832219164	0.0164531999742933	0.00715696829622888	0.881587324222902	6.66612417605099e-05	4.82211502439561e-05	0.077101901018704	0.697385377765955	0.048989833032438	0.743135841154723	0.024950430947929	0.0115258914672927	0.89974166383611	0.000154724820480404	0.000108602086207428	0.259328003282628	0.853536764338918	0.183600393185528	705572.42041769	695393.239583269	655257.571849881	675604.155309813	693448.875663089	626768.224271641	672275.777916397	674403.446146404	726323.516079226	666567.074190721	723813.905622134	748555.048842139	659430.561047331	651561.084052685	623116.236935408	642799.439244891	616469.448102675	582471.72340472	673131.015932509	666567.074190721
10047	Q9Y2W1	746	Q9Y2W1	Q9Y2W1	Thyroid hormone receptor-associated protein 3	THRAP3	sp|Q9Y2W1|TR150_HUMAN Thyroid hormone receptor-associated protein 3 OS=Homo sapiens OX=9606 GN=THRAP3 PE=1 SV=2	0.997759	27.2673	7.24083e-13	167.37	125.06	61.276	0.997759	27.2673	7.24083e-13	167.37	0.961004	16.0549	2.18074e-05	121.13		1;2;3;4	S	DLKRGKSRESVDSRDSSHSRERSAEKTEKTH	X;X;X;X;X;X;Phospho (STY);X;X;Phospho (STY);X;X;Phospho (STY);X;X;Phospho (STY);Phospho (STY);X;Phospho (STY);X;X;X;X;X;X;X;X;X;X;X;X	XXXXXXPPPPPPPPPPPPPPPPXXXXXXXXX	S(0.14)RES(0.46)VDS(0.412)RDS(0.998)S(0.998)HS(0.992)R	S(-5.2)RES(0.51)VDS(-0.51)RDS(27)S(27)HS(19)R	10	3	0.24411	842990000	100680000	201820000	540480000	NA	342110000	201550000	NA	NA	22834000	20315000	298960000	5732100	83126000	112690000	NA	NA	NA	NA	NA	NA			29150	10047	746	746	46349;46350;152898	53623;53624;178547;178548;178549	133602;133603;133604;133607;133609;133610;133612;133615;451102;451103;451104;451105;451108;451109;451111	187433;187434;187435;187438;187440;187441;187443;187446;635568;635569;635570;635571;635574;635575;635577	451104	635570	20210821_E1_LC8_Vcelkova_Seiser_ext_Uni_MPL_red_phosphorylom_fr01_cv55	963	133603	187434	20210821_E1_LC8_Vcelkova_Seiser_ext_Uni_MPL_red_phosphorylom_fr07_cv55	768	133603	187434	20210821_E1_LC8_Vcelkova_Seiser_ext_Uni_MPL_red_phosphorylom_fr07_cv55	768	10397.8605091723	13039.8994513562	10111.3852388874	11737.1362011411	10282.4600583812	12322.1569527727	12598.1852073311	17482.581673098	14650.1696407893	14536.928549996	10526.5330738439	13657.4233846514	12618.3465669384	13351.4864919615	14627.117900835	14991.2898643253	14984.5112951018	22388.2161725069	18589.0133105949	14536.928549996	2	96	2798052.16456561	3293626.90996238	2765175.13252337	3107688.41963391	2740222.44671871	2900262.43599092	2913801.30927792	3268515.0455942	3221708.59320491	2813045.27477196	2740601.11308872	2988882.36171449	2833634.66917785	2826392.01596488	2923471.24448671	2821088.08535951	2955236.97943423	3325880.40162716	3099008.33069565	2813045.27477196	0.0233302917459461	0.141329405062425	-0.117999113316479	0.161871909295737	0.177759039919394	-0.015887130623657	0.105627683092226	0.00351570039940441	-0.0329139344575644	0.65913834740329	0.0141191259990002	0.035820293467638	0.00601197526127612	0.00306564256048913	0.763551375330066	0.0573121738170415	0.946859851426542	0.534852751465592	0.702918016375031	0.0216638128696185	0.0507390048226546	0.00978486634209974	0.00518745200584839	0.796085224871452	0.223057003316983	0.976611238399962	0.736706799963103	10990.2627208166	11708.9980732328	10814.5364504682	11169.7787071439	11097.6520964118	12565.197894058	12786.9789074127	15818.852318499	13448.5757141969	15283.2538997646	11359.5054379642	13513.8733659113	13169.7790269004	13970.6662352448	14797.2097444891	15716.0082836373	14995.8181467688	19908.234968795	17739.9948296537	15283.2538997646
10047	Q9Y2W1	743	Q9Y2W1	Q9Y2W1	Thyroid hormone receptor-associated protein 3	THRAP3	sp|Q9Y2W1|TR150_HUMAN Thyroid hormone receptor-associated protein 3 OS=Homo sapiens OX=9606 GN=THRAP3 PE=1 SV=2	0.958281	15.6116	0.00125195	81.878	61.787	70.942	0.93291	14.901	0.00125195	81.878	0.958281	15.6116	0.00140771	70.942		2;3	S	KERDLKRGKSRESVDSRDSSHSRERSAEKTE	X;X;X;X;X;X;X;X;X;X;X;X;Phospho (STY);X;X;Phospho (STY);X;X;Phospho (STY);X;X;Phospho (STY);X;X;X;X;X;X;X;X;X	XXXXXXXXXPPPPPPPPPPPPPPPPXXXXXX	ES(0.015)VDS(0.958)RDS(0.032)S(0.206)HS(0.789)RER	ES(-18)VDS(16)RDS(-16)S(-5.8)HS(5.8)RER	5	4	0.045433	535680000	0	236720000	298960000	NA	365410000	95814000	NA	NA	0	66455000	298960000	0	95814000	0	NA	NA	NA	NA	NA	NA			29149	10047	743	743	46349;46350;152897;152898	53623;53624;178546;178547;178548;178549	133608;133613;133616;451102;451110;451112	187439;187444;187447;635568;635576;635578	133613	187444	20210823_E1_LC8_Vcelkova_Seiser_ext_Uni_MPL_black_phosphorylom_fr02_cv70	482	451110	635576	20210821_E1_LC8_Vcelkova_Seiser_ext_Uni_MPL_red_phosphorylom_fr06_cv55	636	451110	635576	20210821_E1_LC8_Vcelkova_Seiser_ext_Uni_MPL_red_phosphorylom_fr06_cv55	636	7226.04379074314	7943.5841134543	7224.09368587026	8136.94622398923	8242.33371494479	8257.81994447421	9504.14769399647	7530.55827763753	10307.6620198249	7811.95421760975	7305.310067607	8484.17293897745	8415.83911229245	9065.08169700054	8318.79367945953	8740.79068370982	10458.7236865785	12355.1707151569	10629.3739515087	7811.95421760974	2	96	2798052.16456561	3293626.90996238	2765175.13252337	3107688.41963391	2740222.44671871	2900262.43599092	2913801.30927792	3268515.0455942	3221708.59320491	2813045.27477196	2740601.11308872	2988882.36171449	2833634.66917785	2826392.01596488	2923471.24448671	2821088.08535951	2955236.97943423	3325880.40162716	3099008.33069565	2813045.27477196	0.0233302917459461	0.141329405062425	-0.117999113316479	0.161871909295737	0.177759039919394	-0.015887130623657	0.105627683092226	0.00351570039940441	-0.0329139344575644	0.65913834740329	0.0141191259990002	0.035820293467638	0.00601197526127612	0.00306564256048913	0.763551375330066	0.0573121738170415	0.946859851426542	0.534852751465592	0.702918016375031	0.0216638128696185	0.0507390048226546	0.00978486634209974	0.00518745200584839	0.796085224871452	0.223057003316983	0.976611238399962	0.736706799963103	7637.7365922862	7132.83192297362	7726.46107745742	7743.61710696116	8895.7848133264	8420.6963256112	9646.57481185055	6813.91292758016	9462.2367186799	8213.01964513676	7883.38466775871	8394.9977592907	8783.61842788797	9485.47795485318	8415.52900103892	9163.34351706605	10466.6155180184	10986.5672093596	10143.8971392176	8213.01964513676
10047	Q9Y2W1	928	Q9Y2W1	Q9Y2W1	Thyroid hormone receptor-associated protein 3	THRAP3	sp|Q9Y2W1|TR150_HUMAN Thyroid hormone receptor-associated protein 3 OS=Homo sapiens OX=9606 GN=THRAP3 PE=1 SV=2	1	186.493	0	405.31	377.73	248.02	1	177.896	0	378.86	1	186.493	0	405.31		1;2	S	FRKSSTSPKWAHDKFSGEEGEIEDDESGTEN	X;X;X;X;Phospho (STY);Phospho (STY);Phospho (STY);X;X;X;X;X;X;X;X;Phospho (STY);X;X;X;X;X;X;X;X;X;X;Phospho (STY);X;Phospho (STY);X;X	XXXXXXXXXPPPPPPPPPPPPPPPPPPPPPP	FS(1)GEEGEIEDDES(0.992)GT(0.008)ENREEK	FS(190)GEEGEIEDDES(21)GT(-21)ENREEK	2	4	0.12024	2.1282e+10	3958500000	1.7324e+10	0	35.765	897480000	1109200000	2.4648	4.8026	44491000	852980000	0	17067000	1092100000	0	NA	NA	NA	NA	NA	NA			29153	10047	928	928	54186;54187;54188;181911;181912	62449;62450;62452;62453;62454;213012;213013;213014;213015	155735;155739;155744;155748;155749;155757;155762;155763;155764;155765;155766;541412;541413;541414;541415;541416;541417;541418;541419;541420;541421;541422;541423;541424;541425;541426;541427;541428;541429;541430;541431;541432;541433;541434;541435;541436;541437;541438;541439	218323;218330;218339;218344;218345;218346;218347;218359;218360;218369;218370;218371;218372;218373;218374;218375;218376;218377;218378;218379;765538;765539;765540;765541;765542;765543;765544;765545;765546;765547;765548;765549;765550;765551;765552;765553;765554;765555;765556;765557;765558;765559;765560;765561;765562;765563;765564;765565;765566;765567;765568;765569;765570;765571;765572;765573;765574;765575;765576;765577;765578;765579;765580;765581;765582;765583;765584;765585;765586	155764	218373	20210823_E1_LC8_Vcelkova_Seiser_ext_Uni_MPL_black_phosphorylom_fr05_cv40	12535	541438	765584	20210823_E1_LC8_Vcelkova_Seiser_ext_Uni_MPL_black_phosphorylom_fr06_cv55	10323	541438	765584	20210823_E1_LC8_Vcelkova_Seiser_ext_Uni_MPL_black_phosphorylom_fr06_cv55	10323	457510.929638066	443134.690675116	468610.732823981	421704.165699571	466526.093679414	420892.218603504	506776.46321717	488538.793031453	532503.420289933	417624.361822721	399728.522324178	382230.459369875	416354.78387554	373753.420875101	367181.223035124	387197.815898397	425726.112042335	437519.136470661	433659.395541417	417624.361822721	1	96	2798052.16456561	3293626.90996238	2765175.13252337	3107688.41963391	2740222.44671871	2900262.43599092	2913801.30927792	3268515.0455942	3221708.59320491	2813045.27477196	2740601.11308872	2988882.36171449	2833634.66917785	2826392.01596488	2923471.24448671	2821088.08535951	2955236.97943423	3325880.40162716	3099008.33069565	2813045.27477196	0.0233302917459461	0.141329405062425	-0.117999113316479	0.161871909295737	0.177759039919394	-0.015887130623657	0.105627683092226	0.00351570039940441	-0.0329139344575644	0.65913834740329	0.0141191259990002	0.035820293467638	0.00601197526127612	0.00306564256048913	0.763551375330066	0.0573121738170415	0.946859851426542	0.534852751465592	0.702918016375031	0.0216638128696185	0.0507390048226546	0.00978486634209974	0.00518745200584839	0.796085224871452	0.223057003316983	0.976611238399962	0.736706799963103	483576.915648357	397906.690818689	501198.177250259	401319.549336659	503512.219075641	429193.852918107	514370.906546149	442047.013612084	488827.961820934	439065.180413613	431359.336563864	378212.92340718	434549.841482452	391086.363340198	371451.000007225	405915.97768691	426047.351881581	389054.389375538	413852.812206595	439065.180413613
10047	Q9Y2W1	535	Q9Y2W1	Q9Y2W1	Thyroid hormone receptor-associated protein 3	THRAP3	sp|Q9Y2W1|TR150_HUMAN Thyroid hormone receptor-associated protein 3 OS=Homo sapiens OX=9606 GN=THRAP3 PE=1 SV=2	0.998896	29.6642	7.95821e-05	149.4	92.223	118.71	0.998896	29.6642	0.000562103	128	0.998318	27.8194	7.95821e-05	149.4		1;2	S	NFRVTAYKAVQEKSSSPPPRKTSESRDKLGA	X;X;X;X;X;X;X;Acetyl (K);X;X;X;X;X;Phospho (STY);X;Phospho (STY);X;X;X;X;X;X;Phospho (STY);X;X;X;X;X;X;X;X	XXXXXXXXXXXXXPPPPPPPPXXXXXXXXXX	SS(0.001)S(0.999)PPPRK	S(-46)S(-30)S(30)PPPRK	3	3	-0.07089	1.5436e+10	1.5219e+10	216890000	0	NA	57875000	135680000	NA	NA	0	57875000	0	78351000	57333000	0	NA	NA	NA	NA	NA	NA			29181	10047	535	535	154684;154685	180931;180932;180933	457944;457945;457946;457947;457948;457949;457950;457951;457953;457954;457955;457956;457958;457959;457960;457961;457962;457963;457964;457965;457966;457967;457968;457969;457970;457971;457972;457973;457974;457976;457977;457978;457979;457980;457981;457982;457983	646314;646315;646316;646317;646318;646319;646320;646321;646322;646323;646324;646325;646326;646327;646328;646329;646330;646331;646332;646333;646334;646335;646336;646337;646338;646339;646342;646343;646344;646345;646346;646347;646348;646349;646351;646352;646353;646354;646355;646356;646357;646358;646359;646360;646361;646362;646363;646364;646365;646366;646367;646368;646369;646370;646371;646372;646373;646374;646375;646376;646377;646378;646379;646380;646381;646382;646383;646384;646385;646386;646387;646388;646389;646390;646391;646392;646393;646394;646395;646396;646397;646399;646400;646401;646402;646403;646404;646405;646406;646407;646408;646409;646410;646411;646412;646413;646414;646415;646416;646417;646418;646419;646420	457950	646328	20210821_E1_LC8_Vcelkova_Seiser_ext_Uni_MPL_red_phosphorylom_fr07_cv40	1871	457945	646315	20210823_E1_LC8_Vcelkova_Seiser_ext_Uni_MPL_black_phosphorylom_fr01_cv55	1097	457945	646315	20210823_E1_LC8_Vcelkova_Seiser_ext_Uni_MPL_black_phosphorylom_fr01_cv55	1097	488514.58048515	484660.053551812	463256.85619368	484587.476269784	479783.984510043	487513.152942379	542070.371563917	512480.208335604	579428.203500763	460374.082050176	442987.891130954	431752.163836032	435081.641803218	433882.485439021	404648.043002249	447289.508862933	472451.411144023	473972.651302854	499902.735868289	460374.082050176	1	96	2798052.16456561	3293626.90996238	2765175.13252337	3107688.41963391	2740222.44671871	2900262.43599092	2913801.30927792	3268515.0455942	3221708.59320491	2813045.27477196	2740601.11308872	2988882.36171449	2833634.66917785	2826392.01596488	2923471.24448671	2821088.08535951	2955236.97943423	3325880.40162716	3099008.33069565	2813045.27477196	0.0233302917459461	0.141329405062425	-0.117999113316479	0.161871909295737	0.177759039919394	-0.015887130623657	0.105627683092226	0.00351570039940441	-0.0329139344575644	0.65913834740329	0.0141191259990002	0.035820293467638	0.00601197526127612	0.00306564256048913	0.763551375330066	0.0573121738170415	0.946859851426542	0.534852751465592	0.702918016375031	0.0216638128696185	0.0507390048226546	0.00978486634209974	0.00518745200584839	0.796085224871452	0.223057003316983	0.976611238399962	0.736706799963103	516346.952120125	435193.818355777	495471.989136388	461163.16462789	517821.193692138	497128.811632186	550193.721829686	463710.044855061	531904.015911535	484009.66962487	478041.851287016	427214.116690229	454095.079003656	454003.933796924	409353.503922977	468912.661291557	472807.908457846	421469.885685108	477070.611627283	484009.66962487
10047	Q9Y2W1	682	Q9Y2W1	Q9Y2W1	Thyroid hormone receptor-associated protein 3	THRAP3	sp|Q9Y2W1|TR150_HUMAN Thyroid hormone receptor-associated protein 3 OS=Homo sapiens OX=9606 GN=THRAP3 PE=1 SV=2	0.999965	44.7013	3.60287e-39	227.72	199.64	174.46	0.999781	36.7588	3.60287e-39	227.72	0.999965	44.7013	8.62993e-39	221.44		1	S	AKNKKSPEIHRRIDISPSTFRKHGLAHDEMK	X;X;X;X;X;Phospho (STY);X;X;X;X;X;X;X;X;X;Phospho (STY);X;X;X;X;X;Acetyl (K);X;X;X;X;X;X;X;Oxidation (M);X	XXXXXXXXXXXPPPPPPPPPPPXXXXXXXXX	RIDIS(1)PSTFR	RIDIS(45)PS(-45)T(-59)FR	5	3	-0.34911	4.1229e+10	4.1229e+10	0	0	NA	1.3703e+10	1.7345e+10	NA	NA	1.3703e+10	0	0	1.7345e+10	0	0	NA	NA	NA	NA	NA	NA			29158	10047	682	682	73846;73847;135768;135769	85181;85182;157321;157322	216158;216159;216161;216162;216163;216166;216167;216169;216170;216172;216173;216174;216175;216176;216177;216178;216179;216180;216181;216182;216183;216184;216185;216186;216189;216190;216191;216192;216193;216194;216195;216196;216197;216198;216199;216200;216201;394324;394325;394326;394327;394328;394329	303955;303956;303957;303958;303959;303960;303962;303963;303964;303965;303966;303967;303968;303969;303970;303973;303974;303975;303976;303977;303978;303979;303980;303981;303982;303983;303984;303985;303986;303987;303989;303990;303991;303992;303993;303994;303995;303996;303997;303998;303999;304000;304001;304002;304003;304004;304005;304008;304009;304010;304011;304012;304013;304014;304015;304016;304017;304018;304019;304020;304021;304022;304023;304024;304025;304026;304027;304028;304029;304030;304031;304032;304033;304034;304035;304036;304037;304038;304039;304040;304041;304042;304043;304044;304045;304046;304047;304048;304049;304053;304054;304055;304056;304057;304058;304059;304060;304061;304062;304063;304064;304065;304066;304067;304068;304069;304070;304071;304072;304073;304074;304075;304076;304077;304078;304079;304080;304081;550753;550754;550755;550756;550757;550758;550759;550760;550761;550762;550763;550764;550765;550766;550767;550768;550769;550770;550771;550772;550773;550774;550775;550776;550777;550778;550779;550780;550781	394328	550777	20210823_E1_LC8_Vcelkova_Seiser_ext_Uni_MPL_black_phosphorylom_fr03_cv55	10991	394324	550755	20210821_E1_LC8_Vcelkova_Seiser_ext_Uni_MPL_red_phosphorylom_fr03_cv40	10716	394324	550755	20210821_E1_LC8_Vcelkova_Seiser_ext_Uni_MPL_red_phosphorylom_fr03_cv40	10716	635018.301330819	616181.401176658	593942.156253975	605065.272188242	599037.243667704	573744.140750092	617834.957140269	619523.02318509	658828.300404042	577467.998649472	590839.252718689	577199.038218881	579650.437482009	547935.694406522	574889.204051007	565119.505178126	596023.208655146	612527.851180837	620507.874491356	577467.998649472	1	96	2798052.16456561	3293626.90996238	2765175.13252337	3107688.41963391	2740222.44671871	2900262.43599092	2913801.30927792	3268515.0455942	3221708.59320491	2813045.27477196	2740601.11308872	2988882.36171449	2833634.66917785	2826392.01596488	2923471.24448671	2821088.08535951	2955236.97943423	3325880.40162716	3099008.33069565	2813045.27477196	0.0233302917459461	0.141329405062425	-0.117999113316479	0.161871909295737	0.177759039919394	-0.015887130623657	0.105627683092226	0.00351570039940441	-0.0329139344575644	0.65913834740329	0.0141191259990002	0.035820293467638	0.00601197526127612	0.00306564256048913	0.763551375330066	0.0573121738170415	0.946859851426542	0.534852751465592	0.702918016375031	0.0216638128696185	0.0507390048226546	0.00978486634209974	0.00518745200584839	0.796085224871452	0.223057003316983	0.976611238399962	0.736706799963103	671197.498561938	553291.600602722	635245.215816251	575817.224738634	646528.835052362	585060.61046877	627093.699227218	560566.133476461	604791.787254829	607115.183375599	637592.800700695	571132.232612913	604981.653815552	573346.399259696	581574.319005079	592438.869837312	596472.949449331	544677.087816138	592167.33568974	607115.183375599
10047	Q9Y2W1	740	Q9Y2W1	Q9Y2W1	Thyroid hormone receptor-associated protein 3	THRAP3	sp|Q9Y2W1|TR150_HUMAN Thyroid hormone receptor-associated protein 3 OS=Homo sapiens OX=9606 GN=THRAP3 PE=1 SV=2	0.96853	15.8284	0.001035	78.794	60.638	78.794	0.920627	10.7883	0.00198242	71.969	0.96853	15.8284	0.001035	78.794		2;3	S	KKHKERDLKRGKSRESVDSRDSSHSRERSAE	X;X;X;X;X;X;X;X;X;X;X;X;X;X;X;Phospho (STY);X;X;Phospho (STY);X;X;Phospho (STY);Phospho (STY);X;Phospho (STY);X;X;X;X;X;X	XXXXXXXXXXXXPPPPPPPPPPPPPPXXXXX	S(0.031)RES(0.969)VDS(0.165)RDS(0.961)S(0.842)HS(0.032)R	S(-16)RES(16)VDS(-7.7)RDS(16)S(7.7)HS(-18)R	4	3	0.21905	514150000	0	102510000	411650000	NA	352960000	140890000	NA	NA	0	54005000	298960000	0	28202000	112690000	NA	NA	NA	NA	NA	NA			29148	10047	740	740	46349;46350;152897;152898	53623;53624;178546;178547;178548;178549	451102;451103;451105;451107;451109;451111	635568;635569;635571;635573;635575;635577	451103	635569	20210823_E1_LC8_Vcelkova_Seiser_ext_Uni_MPL_black_phosphorylom_fr01_cv55	716	451103	635569	20210823_E1_LC8_Vcelkova_Seiser_ext_Uni_MPL_black_phosphorylom_fr01_cv55	716	451103	635569	20210823_E1_LC8_Vcelkova_Seiser_ext_Uni_MPL_black_phosphorylom_fr01_cv55	716	2828.46611216796	5007.15767119553	3410.82679369554	5541.32288177967	3810.36407476943	4497.27634077442	6179.98133796178	5466.48349060658	7335.10617699867	4129.88401615458	2299.73803411386	3533.94200273404	2882.37341926519	3521.90116926605	1986.96373932809	3637.53588388387	4439.9626252532	4495.71475958996	4798.446675685	4129.88401615458	3	96	2798052.16456561	3293626.90996238	2765175.13252337	3107688.41963391	2740222.44671871	2900262.43599092	2913801.30927792	3268515.0455942	3221708.59320491	2813045.27477196	2740601.11308872	2988882.36171449	2833634.66917785	2826392.01596488	2923471.24448671	2821088.08535951	2955236.97943423	3325880.40162716	3099008.33069565	2813045.27477196	0.0233302917459461	0.141329405062425	-0.117999113316479	0.161871909295737	0.177759039919394	-0.015887130623657	0.105627683092226	0.00351570039940441	-0.0329139344575644	0.65913834740329	0.0141191259990002	0.035820293467638	0.00601197526127612	0.00306564256048913	0.763551375330066	0.0573121738170415	0.946859851426542	0.534852751465592	0.702918016375031	0.0216638128696185	0.0507390048226546	0.00978486634209974	0.00518745200584839	0.796085224871452	0.223057003316983	0.976611238399962	0.736706799963103	2989.61364621415	4496.10825168626	3648.01753816994	5273.46273176024	4112.44922152553	4585.98015125754	6272.59321213477	4946.2657550448	6733.48727091771	4341.91210188533	2481.71800925809	3496.79755561315	3008.33558528137	3685.23053810959	2010.06920193442	3813.38394497915	4443.31288458578	3997.71670493813	4579.28658152631	4341.91210188533
10047	Q9Y2W1	253	Q9Y2W1	Q9Y2W1	Thyroid hormone receptor-associated protein 3	THRAP3	sp|Q9Y2W1|TR150_HUMAN Thyroid hormone receptor-associated protein 3 OS=Homo sapiens OX=9606 GN=THRAP3 PE=1 SV=2	0.999999	59.2999	1.285e-21	186.88	165.08	182.92	0.999999	59.2999	1.285e-21	186.88	0.999998	57.995	8.05032e-11	171.67		1;2	S	AVSELSPRERSPALKSPLQSVVVRRRSPRPS	X;X;Phospho (STY);X;X;Phospho (STY);X;X;X;X;Phospho (STY);X;X;X;Acetyl (K);Phospho (STY);X;X;X;X;X;X;X;X;X;X;Phospho (STY);X;X;X;Phospho (STY)	XXXXXXXXPPPPPPPPPPPPPPPPXXXXXXX	S(1)PLQSVVVR	S(59)PLQS(-59)VVVR	1	2	0.15637	7930200000	3183800000	4746400000	0	14.312	3806500000	433240000	7.9742	5.6445	39186000	3767300000	0	73428000	359810000	0	NA	NA	NA	NA	NA	NA			29146	10047	253	253	45203;151204	52235;176232	129913;129914;129915;129916;129918;444347;444348;444349;444350	181793;181794;181795;181796;181797;181798;181799;181800;181801;181802;181805;181806;624641;624642;624643;624644;624645;624646;624647;624648;624649;624650;624651;624652;624653	444348	624644	20210821_E1_LC8_Vcelkova_Seiser_ext_Uni_MPL_red_phosphorylom_fr01_cv55	10612	129915	181800	20210821_E1_LC8_Vcelkova_Seiser_ext_Uni_MPL_red_phosphorylom_fr01_cv70	6593	129915	181800	20210821_E1_LC8_Vcelkova_Seiser_ext_Uni_MPL_red_phosphorylom_fr01_cv70	6593	90087.9772334706	73090.944509287	93150.6847603844	67371.3710481984	84259.3738377225	65683.138888491	78453.0055530987	82477.6303753057	82085.8404367571	85062.1366735443	112141.842555018	85761.7864297244	105616.836843991	82047.1217360272	119267.712492751	81867.8628103562	86342.9127127455	99387.793044255	87671.5490470324	85062.1366735443	1	96	2798052.16456561	3293626.90996238	2765175.13252337	3107688.41963391	2740222.44671871	2900262.43599092	2913801.30927792	3268515.0455942	3221708.59320491	2813045.27477196	2740601.11308872	2988882.36171449	2833634.66917785	2826392.01596488	2923471.24448671	2821088.08535951	2955236.97943423	3325880.40162716	3099008.33069565	2813045.27477196	0.0233302917459461	0.141329405062425	-0.117999113316479	0.161871909295737	0.177759039919394	-0.015887130623657	0.105627683092226	0.00351570039940441	-0.0329139344575644	0.65913834740329	0.0141191259990002	0.035820293467638	0.00601197526127612	0.00306564256048913	0.763551375330066	0.0573121738170415	0.946859851426542	0.534852751465592	0.702918016375031	0.0216638128696185	0.0507390048226546	0.00978486634209974	0.00518745200584839	0.796085224871452	0.223057003316983	0.976611238399962	0.736706799963103	95220.6020564902	65631.0067130927	99628.4338819331	64114.7289176122	90939.4455610226	66978.666283834	79628.685459144	74628.6491825386	75353.2325730621	89429.2234819172	121015.709672955	84860.364126085	110232.382299597	85852.0850114071	120654.620374661	85825.5708305021	86408.0644208867	88378.4363036835	83667.3147097938	89429.2234819172
10047	Q9Y2W1	315	Q9Y2W1	Q9Y2W1	Thyroid hormone receptor-associated protein 3	THRAP3	sp|Q9Y2W1|TR150_HUMAN Thyroid hormone receptor-associated protein 3 OS=Homo sapiens OX=9606 GN=THRAP3 PE=1 SV=2	0.999999	59.3751	2.1734e-34	202.58	177.75	164.55	0.999999	59.3751	2.1734e-34	202.58	0.999978	44.1924	2.40027e-27	191.46		2;3	S	GQFDHGSGSLSPSKKSPVGKSPPSTGSTYGS	X;X;X;X;X;X;Phospho (STY);X;X;X;Phospho (STY);X;X;X;X;Phospho (STY);X;X;X;X;Phospho (STY);X;X;Phospho (STY);Phospho (STY);X;Phospho (STY);Phospho (STY);X;X;Phospho (STY)	XXXXXXXXXXXXXXPPPPPPPPPPPPPPPPP	KS(1)PVGKS(0.001)PPS(0.024)T(0.156)GS(0.108)T(0.709)YGS(0.001)SQK	KS(59)PVGKS(-27)PPS(-15)T(-6.6)GS(-8.2)T(6.6)Y(-48)GS(-29)S(-36)QK	2	3	0.22138	1.2836e+10	0	1.2629e+10	207300000	934.95	278820000	311790000	NA	22.71	0	195220000	83601000	0	243390000	68399000	NA	NA	NA	NA	NA	NA			29161	10047	315	315	87644;151791	101269;101270;101271;177112;177113;177114	257582;257583;257584;257585;257586;257587;257588;257589;257590;447200;447201;447202;447203;447204;447205;447206;447207;447208;447209;447210;447211;447212;447213	362974;362975;362976;362977;362978;362979;362980;362981;362982;362983;362984;362985;362986;362987;362988;362989;362990;362991;362992;362993;362994;362995;362996;362997;362998;629921;629922;629923;629924;629925;629926;629927;629928;629929;629930;629931;629932;629933;629934;629935;629936;629937;629938;629939;629940	257584	362978	20210821_E1_LC8_Vcelkova_Seiser_ext_Uni_MPL_red_phosphorylom_fr03_cv40	7051	257585	362981	20210821_E1_LC8_Vcelkova_Seiser_ext_Uni_MPL_red_phosphorylom_fr03_cv55	6936	257585	362981	20210821_E1_LC8_Vcelkova_Seiser_ext_Uni_MPL_red_phosphorylom_fr03_cv55	6936	51900.0744476999	50274.1644886077	47113.4820801574	44656.0363278792	46975.3580240722	47947.0566116037	49947.4533373816	48600.4336562381	49328.2354354167	46839.6351313547	52656.3075107027	52088.5245383186	54374.8238817583	48672.3289552017	56291.8140033265	52691.9513325221	51001.5270324419	51636.756042895	49567.7401741154	46839.6351313547	3	96	2798052.16456561	3293626.90996238	2765175.13252337	3107688.41963391	2740222.44671871	2900262.43599092	2913801.30927792	3268515.0455942	3221708.59320491	2813045.27477196	2740601.11308872	2988882.36171449	2833634.66917785	2826392.01596488	2923471.24448671	2821088.08535951	2955236.97943423	3325880.40162716	3099008.33069565	2813045.27477196	0.0233302917459461	0.141329405062425	-0.117999113316479	0.161871909295737	0.177759039919394	-0.015887130623657	0.105627683092226	0.00351570039940441	-0.0329139344575644	0.65913834740329	0.0141191259990002	0.035820293467638	0.00601197526127612	0.00306564256048913	0.763551375330066	0.0573121738170415	0.946859851426542	0.534852751465592	0.702918016375031	0.0216638128696185	0.0507390048226546	0.00978486634209974	0.00518745200584839	0.796085224871452	0.223057003316983	0.976611238399962	0.736706799963103	54857.0018713946	45142.9934200357	50389.7791674294	42497.4231509807	50699.5580333538	48892.7593660328	50695.9551549079	43975.374861601	45282.3772943826	49244.3801882086	56823.0401514825	51541.034103042	56751.0498582805	50929.5248236636	56946.4049139467	55239.218980988	51040.0112171837	45916.8637825954	47303.826174854	49244.3801882086
10047	Q9Y2W1	207	Q9Y2W1	Q9Y2W1	Thyroid hormone receptor-associated protein 3	THRAP3	sp|Q9Y2W1|TR150_HUMAN Thyroid hormone receptor-associated protein 3 OS=Homo sapiens OX=9606 GN=THRAP3 PE=1 SV=2	0.953258	16.1173	2.81779e-114	287.42	237.06	114.54	0.941916	14.4027	4.28077e-05	122.16	0.953258	16.1173	2.81779e-114	287.42		1	S	AAGDNQGDEAKEQTFSGGTSQDTKASESSKP	X;X;X;X;X;X;X;X;X;X;X;X;X;X;X;Phospho (STY);X;X;X;X;X;X;X;X;X;X;X;X;X;X;X	XXXXXXXXXXXPPPPPPPPPPPPPXXXXXXX	EQT(0.023)FS(0.953)GGT(0.023)SQDTK	EQT(-16)FS(16)GGT(-16)S(-37)QDT(-69)K	5	3	0.052277	668250000	668250000	0	0	0.070304	309190000	305140000	0.036758	0.27899	309190000	0	0	305140000	0	0	NA	NA	NA	NA	NA	NA			29143	10047	207	207	44646	51594	128315;128318;128319	179646;179647;179652;179653;179654;179655	128319	179654	20210823_E1_LC8_Vcelkova_Seiser_ext_Uni_MPL_black_phosphorylom_fr03_cv70	3680	128318	179652	20210823_E1_LC8_Vcelkova_Seiser_ext_Uni_MPL_black_phosphorylom_fr03_cv40	6802	128318	179652	20210823_E1_LC8_Vcelkova_Seiser_ext_Uni_MPL_black_phosphorylom_fr03_cv40	6802	35210.3463148106	28256.0169331967	33217.3854672474	27522.6406949934	35389.364516248	28662.1609240014	31755.6964600736	34873.2529296752	32065.5560044429	32933.3252465807	38744.4111061568	30022.1037026325	39658.7934801637	31631.2101111455	43653.8422695296	29900.2238167389	34349.9410336753	35225.229531136	34609.2533780733	32933.3252465807	1	96	2798052.16456561	3293626.90996238	2765175.13252337	3107688.41963391	2740222.44671871	2900262.43599092	2913801.30927792	3268515.0455942	3221708.59320491	2813045.27477196	2740601.11308872	2988882.36171449	2833634.66917785	2826392.01596488	2923471.24448671	2821088.08535951	2955236.97943423	3325880.40162716	3099008.33069565	2813045.27477196	0.0233302917459461	0.141329405062425	-0.117999113316479	0.161871909295737	0.177759039919394	-0.015887130623657	0.105627683092226	0.00351570039940441	-0.0329139344575644	0.65913834740329	0.0141191259990002	0.035820293467638	0.00601197526127612	0.00306564256048913	0.763551375330066	0.0573121738170415	0.946859851426542	0.534852751465592	0.702918016375031	0.0216638128696185	0.0507390048226546	0.00978486634209974	0.00518745200584839	0.796085224871452	0.223057003316983	0.976611238399962	0.736706799963103	37216.4019847493	25372.1011471163	35527.34046204	26192.2329886076	38195.0285325253	29227.4904029992	32231.5805127924	31554.5408724774	29435.5675270076	34624.1208915592	41810.2850733164	29706.5483136143	41391.9164318816	33098.1182766258	44161.4721775229	31345.6793537643	34375.8604434171	31323.2702834434	33028.5403386775	34624.1208915592
10047	Q9Y2W1	747	Q9Y2W1	Q9Y2W1	Thyroid hormone receptor-associated protein 3	THRAP3	sp|Q9Y2W1|TR150_HUMAN Thyroid hormone receptor-associated protein 3 OS=Homo sapiens OX=9606 GN=THRAP3 PE=1 SV=2	0.997565	27.2673	3.21433e-13	171.11	139.89	61.276	0.997565	27.2673	0.00286851	64.83	0.912856	10.6082	3.21433e-13	171.11		1;3;4	S	LKRGKSRESVDSRDSSHSRERSAEKTEKTHK	X;X;X;X;X;Phospho (STY);X;X;Phospho (STY);X;X;X;X;X;Phospho (STY);Phospho (STY);X;Phospho (STY);X;X;X;X;X;X;X;X;X;X;X;X;X	XXXXXPPPPPPPPPPPPPPPPXXXXXXXXXX	S(0.14)RES(0.46)VDS(0.412)RDS(0.998)S(0.998)HS(0.992)R	S(-5.2)RES(0.51)VDS(-0.51)RDS(27)S(27)HS(19)R	11	3	0.24411	268900000	27368000	0	241530000	NA	128840000	27368000	NA	NA	0	0	128840000	27368000	0	0	NA	NA	NA	NA	NA	NA			29151	10047	747	747	46349;46350;152898	53623;53624;178547;178548;178549	133606;451103;451104	187437;635569;635570	451104	635570	20210821_E1_LC8_Vcelkova_Seiser_ext_Uni_MPL_red_phosphorylom_fr01_cv55	963	133606	187437	20210823_E1_LC8_Vcelkova_Seiser_ext_Uni_MPL_black_phosphorylom_fr06_cv70	539	133606	187437	20210823_E1_LC8_Vcelkova_Seiser_ext_Uni_MPL_black_phosphorylom_fr06_cv70	539	7105.57508896431	10228.0011548421	7625.81121403549	8464.35620248392	7161.7873225148	9865.56821189791	9715.76490747692	11417.1086418507	11250.5689622424	9008.07291083597	5016.17183583995	7708.20853534169	6287.01189075344	7681.94515715415	4333.95082405258	7934.16675374778	9684.414112653	9806.02026165763	10466.3369102497	9008.07291083597	3	96	2798052.16456561	3293626.90996238	2765175.13252337	3107688.41963391	2740222.44671871	2900262.43599092	2913801.30927792	3268515.0455942	3221708.59320491	2813045.27477196	2740601.11308872	2988882.36171449	2833634.66917785	2826392.01596488	2923471.24448671	2821088.08535951	2955236.97943423	3325880.40162716	3099008.33069565	2813045.27477196	0.0233302917459461	0.141329405062425	-0.117999113316479	0.161871909295737	0.177759039919394	-0.015887130623657	0.105627683092226	0.00351570039940441	-0.0329139344575644	0.65913834740329	0.0141191259990002	0.035820293467638	0.00601197526127612	0.00306564256048913	0.763551375330066	0.0573121738170415	0.946859851426542	0.534852751465592	0.702918016375031	0.0216638128696185	0.0507390048226546	0.00978486634209974	0.00518745200584839	0.796085224871452	0.223057003316983	0.976611238399962	0.736706799963103	7510.40437033371	9184.09273490328	8156.1142603296	8055.20052421255	7729.57284954185	10060.1556525322	9861.36327548143	10330.5998442786	10327.8072695654	9470.54702583205	5413.10523106343	7627.18933804974	6561.75964905419	8038.19798587	4384.34829065993	8317.72526274688	9691.72167388719	8719.7905350574	9988.30651046007	9470.54702583205
10047	Q9Y2W1	326	Q9Y2W1	Q9Y2W1	Thyroid hormone receptor-associated protein 3	THRAP3	sp|Q9Y2W1|TR150_HUMAN Thyroid hormone receptor-associated protein 3 OS=Homo sapiens OX=9606 GN=THRAP3 PE=1 SV=2	0.920326	11.06	1.14645e-28	205.37	171.74	179.56	0.920326	11.06	3.73163e-20	179.56	0.75674	6.65544	1.14645e-28	205.37		1;2;3	S	PSKKSPVGKSPPSTGSTYGSSQKEESAASGG	X;X;X;X;Phospho (STY);X;X;X;X;Phospho (STY);X;X;X;X;X;Phospho (STY);X;X;X;X;X;X;X;X;X;X;X;X;Phospho (STY);X;X	XXXPPPPPPPPPPPPPPPPPPPPXXXXXXXX	SPPS(0.001)T(0.006)GS(0.92)T(0.072)YGSSQK	S(-45)PPS(-29)T(-22)GS(11)T(-11)Y(-110)GS(-38)S(-55)QK	7	2	-0.90569	1712800000	175780000	1507800000	29243000	2.8929	1451600000	29243000	17.091	0.057664	13619000	1.438e+09	0	0	0	29243000	NA	NA	NA	NA	NA	NA			29164	10047	326	326	87644;151366;151791	101269;101270;101271;176473;176474;177112;177113;177114	445048;445054;445061;445063;447203;447213	625818;625828;625841;625843;629925;629940	445054	625828	20210821_E1_LC8_Vcelkova_Seiser_ext_Uni_MPL_red_phosphorylom_fr08_cv40	5617	445057	625832	20210823_E1_LC8_Vcelkova_Seiser_ext_Uni_MPL_black_phosphorylom_fr06_cv40	5614	445057	625832	20210823_E1_LC8_Vcelkova_Seiser_ext_Uni_MPL_black_phosphorylom_fr06_cv40	5614	32999.6737923484	37156.3404979674	33911.2615001213	33295.3603008812	32429.8349748607	36515.3345597703	37962.4285005516	37136.560788661	37588.9782324243	34687.0859555461	35874.3196171919	39836.7192424504	33568.8063268399	41657.8326221328	37717.461228875	38726.4501415069	36084.9126085495	38174.2105560326	35008.1024697056	34687.0859555461	2	96	2798052.16456561	3293626.90996238	2765175.13252337	3107688.41963391	2740222.44671871	2900262.43599092	2913801.30927792	3268515.0455942	3221708.59320491	2813045.27477196	2740601.11308872	2988882.36171449	2833634.66917785	2826392.01596488	2923471.24448671	2821088.08535951	2955236.97943423	3325880.40162716	3099008.33069565	2813045.27477196	0.0233302917459461	0.141329405062425	-0.117999113316479	0.161871909295737	0.177759039919394	-0.015887130623657	0.105627683092226	0.00351570039940441	-0.0329139344575644	0.65913834740329	0.0141191259990002	0.035820293467638	0.00601197526127612	0.00306564256048913	0.763551375330066	0.0573121738170415	0.946859851426542	0.534852751465592	0.702918016375031	0.0216638128696185	0.0507390048226546	0.00978486634209974	0.00518745200584839	0.796085224871452	0.223057003316983	0.976611238399962	0.736706799963103	34879.7797738514	33364.0240802499	36269.4690104373	31685.9070357647	35000.8678907245	37235.5592182265	38531.3253077309	33602.4611077186	34505.9635603524	36467.9196075237	38713.0811175941	39418.0046992501	35035.7916685881	43589.7288289139	38156.0597663218	40598.5886957019	36112.1411745164	33945.5876092094	33409.1727426221	36467.9196075237
10047	Q9Y2W1	698	Q9Y2W1	Q9Y2W1	Thyroid hormone receptor-associated protein 3	THRAP3	sp|Q9Y2W1|TR150_HUMAN Thyroid hormone receptor-associated protein 3 OS=Homo sapiens OX=9606 GN=THRAP3 PE=1 SV=2	1	140.959	3.59767e-12	160.2	138.6	140.96	1	130.717	3.59767e-12	160.2	1	140.959	1.44046e-11	152.47		1	S	PSTFRKHGLAHDEMKSPREPGYKAEGKYKDD	X;Phospho (STY);X;X;X;Acetyl (K);X;X;X;X;X;X;X;Oxidation (M);X;Phospho (STY);X;X;X;X;X;X;Acetyl (K);X;X;X;Acetyl (K);X;Acetyl (K);X;X	XXXXXXPPPPPPPPPPPPPPPPPXXXXXXXX	HGLAHDEMKS(1)PR	HGLAHDEMKS(140)PR	10	5	-0.32027	1.32e+10	1.32e+10	0	0	NA	1696200000	1777500000	NA	NA	1696200000	0	0	1777500000	0	0	NA	NA	NA	NA	NA	NA			29157	10047	698	698	69311;69312	80003;80004;80005;80006	202850;202851;202852;202853;202854;202855;202856;202857;202858;202859;202860;202861;202862;202863;202864;202865;202866;202867;202868;202869;202870;202871;202872;202873;202874;202875;202876;202877;202878;202879;202880;202881;202882	285651;285652;285653;285654;285655;285656;285657;285658;285659;285660;285661;285662;285663;285664;285665;285666;285667;285668;285669;285670;285671;285672;285673;285674;285675;285676;285677;285678;285679;285680;285681;285682;285683;285684;285685;285686;285687;285688;285689;285690	202872	285679	20210823_E1_LC8_Vcelkova_Seiser_ext_Uni_MPL_black_phosphorylom_fr07_cv55	1839	202879	285687	20210821_E1_LC8_Vcelkova_Seiser_ext_Uni_MPL_red_phosphorylom_fr01_cv55	3198	202879	285687	20210821_E1_LC8_Vcelkova_Seiser_ext_Uni_MPL_red_phosphorylom_fr01_cv55	3198	370570.953667855	294461.068857767	352874.277671978	307210.678258227	372084.151046683	302016.665967283	386085.121034679	313355.658534977	396391.85371907	321935.583438116	360905.544644093	299682.012574354	354769.030041366	317432.509139675	265147.422218382	272661.904052402	394748.580495186	309910.499925108	413732.616804543	321935.583438116	1	96	2798052.16456561	3293626.90996238	2765175.13252337	3107688.41963391	2740222.44671871	2900262.43599092	2913801.30927792	3268515.0455942	3221708.59320491	2813045.27477196	2740601.11308872	2988882.36171449	2833634.66917785	2826392.01596488	2923471.24448671	2821088.08535951	2955236.97943423	3325880.40162716	3099008.33069565	2813045.27477196	0.0233302917459461	0.141329405062425	-0.117999113316479	0.161871909295737	0.177759039919394	-0.015887130623657	0.105627683092226	0.00351570039940441	-0.0329139344575644	0.65913834740329	0.0141191259990002	0.035820293467638	0.00601197526127612	0.00306564256048913	0.763551375330066	0.0573121738170415	0.946859851426542	0.534852751465592	0.702918016375031	0.0216638128696185	0.0507390048226546	0.00978486634209974	0.00518745200584839	0.796085224871452	0.223057003316983	0.976611238399962	0.736706799963103	391683.667416066	264407.260252233	377413.346258395	292360.524220751	401582.932047383	307973.611253881	391870.909808779	283535.176795911	363880.145277591	338463.743846009	389464.267885394	296532.12424553	370272.737909607	332153.550099212	268230.696325489	285843.098325865	395046.445641236	275581.180933136	394836.151889163	338463.743846009
10047	Q9Y2W1	248	Q9Y2W1	Q9Y2W1	Thyroid hormone receptor-associated protein 3	THRAP3	sp|Q9Y2W1|TR150_HUMAN Thyroid hormone receptor-associated protein 3 OS=Homo sapiens OX=9606 GN=THRAP3 PE=1 SV=2	1	70.9287	1.285e-21	186.88	165.08	70.929	1	64.8363	1.285e-21	186.88	1	70.9287	8.05032e-11	154.62		1;2	S	ASRASAVSELSPRERSPALKSPLQSVVVRRR	X;X;X;X;Phospho (STY);X;X;Phospho (STY);X;X;Phospho (STY);X;X;X;X;Phospho (STY);X;X;X;Acetyl (K);Phospho (STY);X;X;X;Phospho (STY);X;X;X;X;X;X	XXXXXXXXXXXXXPPPPPPPPPPPPPPPPXX	ERS(1)PALK	ERS(71)PALK	3	3	-0.39366	5.1705e+10	4.1326e+10	1.0378e+10	0	808.45	2.3603e+10	1.6205e+10	840.55	451.72	2.2984e+10	619240000	0	1.5409e+10	796180000	0	NA	NA	NA	NA	NA	NA			29145	10047	248	248	45202;45203	52233;52235	129864;129865;129866;129867;129868;129869;129870;129871;129872;129873;129874;129875;129876;129877;129878;129879;129880;129881;129882;129883;129884;129885;129886;129887;129888;129889;129890;129891;129892;129893;129894;129895;129896;129897;129898;129899;129900;129901;129902;129903;129904;129905;129906;129907;129908;129909;129910;129913;129914;129915;129916;129917;129918;129919	181714;181715;181716;181717;181718;181719;181720;181721;181722;181723;181724;181725;181726;181727;181728;181729;181730;181731;181732;181733;181734;181735;181736;181737;181738;181739;181740;181741;181742;181743;181744;181745;181746;181747;181748;181749;181750;181751;181752;181753;181754;181755;181756;181757;181758;181759;181760;181761;181762;181763;181764;181765;181766;181767;181768;181769;181770;181771;181772;181773;181774;181775;181776;181777;181778;181779;181780;181781;181782;181783;181784;181785;181786;181787;181788;181789;181790;181793;181794;181795;181796;181797;181798;181799;181800;181801;181802;181803;181804;181805;181806;181807;181808;181809;181810;181811;181812;181813	129910	181789	20210823_E1_LC8_Vcelkova_Seiser_ext_Uni_MPL_black_phosphorylom_fr07_cv55	3119	129915	181800	20210821_E1_LC8_Vcelkova_Seiser_ext_Uni_MPL_red_phosphorylom_fr01_cv70	6593	129915	181800	20210821_E1_LC8_Vcelkova_Seiser_ext_Uni_MPL_red_phosphorylom_fr01_cv70	6593	219304.48476185	166502.013443882	201212.219257956	163841.466560377	205100.897998578	156287.826324379	181399.307780954	169010.390612355	198910.303674449	173409.621759684	196627.91819471	153898.466181441	221325.932951906	183991.56213189	144611.290943839	142545.971416285	200763.226363746	164483.848304107	222438.03642196	173409.621759684	2	96	2798052.16456561	3293626.90996238	2765175.13252337	3107688.41963391	2740222.44671871	2900262.43599092	2913801.30927792	3268515.0455942	3221708.59320491	2813045.27477196	2740601.11308872	2988882.36171449	2833634.66917785	2826392.01596488	2923471.24448671	2821088.08535951	2955236.97943423	3325880.40162716	3099008.33069565	2813045.27477196	0.0233302917459461	0.141329405062425	-0.117999113316479	0.161871909295737	0.177759039919394	-0.015887130623657	0.105627683092226	0.00351570039940441	-0.0329139344575644	0.65913834740329	0.0141191259990002	0.035820293467638	0.00601197526127612	0.00306564256048913	0.763551375330066	0.0573121738170415	0.946859851426542	0.534852751465592	0.702918016375031	0.0216638128696185	0.0507390048226546	0.00978486634209974	0.00518745200584839	0.796085224871452	0.223057003316983	0.976611238399962	0.736706799963103	231799.022622003	149508.189221586	215204.626075962	155921.588807617	221361.269358356	159370.431144858	184117.718881013	152926.521916538	182595.856900644	182312.465036923	212187.231096853	152280.874994421	230998.064162886	192524.233626985	146292.907326273	149437.018952491	200914.716123804	146263.68958466	212278.594356314	182312.465036923
10047	Q9Y2W1	326	Q9Y2W1	Q9Y2W1	Thyroid hormone receptor-associated protein 3	THRAP3	sp|Q9Y2W1|TR150_HUMAN Thyroid hormone receptor-associated protein 3 OS=Homo sapiens OX=9606 GN=THRAP3 PE=1 SV=2	0.920326	11.06	1.14645e-28	205.37	171.74	179.56	0.920326	11.06	3.73163e-20	179.56	0.75674	6.65544	1.14645e-28	205.37		1;2;3	S	PSKKSPVGKSPPSTGSTYGSSQKEESAASGG	X;X;X;X;Phospho (STY);X;X;X;X;Phospho (STY);X;X;X;X;X;Phospho (STY);X;X;X;X;X;X;X;X;X;X;X;X;Phospho (STY);X;X	XXXPPPPPPPPPPPPPPPPPPPPXXXXXXXX	SPPS(0.001)T(0.006)GS(0.92)T(0.072)YGSSQK	S(-45)PPS(-29)T(-22)GS(11)T(-11)Y(-110)GS(-38)S(-55)QK	7	2	-0.90569	1712800000	175780000	1507800000	29243000	2.8929	1451600000	29243000	17.091	0.057664	13619000	1.438e+09	0	0	0	29243000	NA	NA	NA	NA	NA	NA			29164	10047	326	326	87644;151366;151791	101269;101270;101271;176473;176474;177112;177113;177114	445048;445054;445061;445063;447203;447213	625818;625828;625841;625843;629925;629940	445054	625828	20210821_E1_LC8_Vcelkova_Seiser_ext_Uni_MPL_red_phosphorylom_fr08_cv40	5617	445057	625832	20210823_E1_LC8_Vcelkova_Seiser_ext_Uni_MPL_black_phosphorylom_fr06_cv40	5614	445057	625832	20210823_E1_LC8_Vcelkova_Seiser_ext_Uni_MPL_black_phosphorylom_fr06_cv40	5614	22533.9888992626	21700.2621054129	21065.5374898229	22563.3570607823	23178.689790105	22988.6120913728	17421.8358569804	22900.5859872292	19308.4033023096	22249.8349912541	22255.6858721332	22206.5201529379	23759.1589797855	23690.3661775267	25811.9108308839	24290.5088612257	23245.2401488604	21831.6263596861	20675.1559391944	22249.8349912541	1	96	2798052.16456561	3293626.90996238	2765175.13252337	3107688.41963391	2740222.44671871	2900262.43599092	2913801.30927792	3268515.0455942	3221708.59320491	2813045.27477196	2740601.11308872	2988882.36171449	2833634.66917785	2826392.01596488	2923471.24448671	2821088.08535951	2955236.97943423	3325880.40162716	3099008.33069565	2813045.27477196	0.0233302917459461	0.141329405062425	-0.117999113316479	0.161871909295737	0.177759039919394	-0.015887130623657	0.105627683092226	0.00351570039940441	-0.0329139344575644	0.65913834740329	0.0141191259990002	0.035820293467638	0.00601197526127612	0.00306564256048913	0.763551375330066	0.0573121738170415	0.946859851426542	0.534852751465592	0.702918016375031	0.0216638128696185	0.0507390048226546	0.00978486634209974	0.00518745200584839	0.796085224871452	0.223057003316983	0.976611238399962	0.736706799963103	23817.8284785026	19485.4514123191	22530.4463879236	21472.6745042549	25016.293171163	23442.0370836809	17682.915750594	20721.2524164271	17724.7451803138	23392.1406595409	24016.7947905189	21973.1125551557	24797.4544025138	24789.0149951635	26112.0653473938	25464.7760087166	23262.7802926229	19413.2995666399	19730.8567881087	23392.1406595409
10047	Q9Y2W1	562	Q9Y2W1	Q9Y2W1	Thyroid hormone receptor-associated protein 3	THRAP3	sp|Q9Y2W1|TR150_HUMAN Thyroid hormone receptor-associated protein 3 OS=Homo sapiens OX=9606 GN=THRAP3 PE=1 SV=2	0.979232	17.5071	0.0206617	87.639	26.729	85.731	0.979232	17.5071	0.022417	85.731	0.839727	7.20138	0.0206617	87.639		1	S	KLGAKGDFPTGKSSFSITREAQVNVRMDSFD	X;X;X;X;X;X;X;X;X;X;X;Acetyl (K);X;X;X;Phospho (STY);X;X;X;X;X;X;X;X;X;X;Oxidation (M);X;Phospho (STY);X;X	XXXXXXXXXXXXPPPPPPPXXXXXXXXXXXX	SS(0.003)FS(0.979)IT(0.017)R	S(-33)S(-25)FS(18)IT(-18)R	4	2	-0.5796	35882000	35882000	0	0	0.0082093	13441000	22442000	0.0049454	0.013575	13441000	0	0	22442000	0	0	NA	NA	NA	NA	NA	NA			29178	10047	562	562	153678	179581	454073;454074	640477;640478	454073	640477	20210821_E1_LC8_Vcelkova_Seiser_ext_Uni_MPL_red_phosphorylom_fr08_cv55	8115	454074	640478	20210823_E1_LC8_Vcelkova_Seiser_ext_Uni_MPL_black_phosphorylom_fr08_cv55	8154	454074	640478	20210823_E1_LC8_Vcelkova_Seiser_ext_Uni_MPL_black_phosphorylom_fr08_cv55	8154	20212.8989643401	21437.5363067887	19277.6317930152	21019.2776402022	20195.3597140773	21421.7222940271	20377.7521356786	27946.0010445175	19973.8133730895	23051.5381277784	23312.5569138232	25226.9005076349	21582.7118742929	24231.2729483838	25220.2417290965	22723.077169723	31979.1605219053	28492.3314759536	30763.8137967204	23051.5381277784	1	96	2798052.16456561	3293626.90996238	2765175.13252337	3107688.41963391	2740222.44671871	2900262.43599092	2913801.30927792	3268515.0455942	3221708.59320491	2813045.27477196	2740601.11308872	2988882.36171449	2833634.66917785	2826392.01596488	2923471.24448671	2821088.08535951	2955236.97943423	3325880.40162716	3099008.33069565	2813045.27477196	0.0233302917459461	0.141329405062425	-0.117999113316479	0.161871909295737	0.177759039919394	-0.015887130623657	0.105627683092226	0.00351570039940441	-0.0329139344575644	0.65913834740329	0.0141191259990002	0.035820293467638	0.00601197526127612	0.00306564256048913	0.763551375330066	0.0573121738170415	0.946859851426542	0.534852751465592	0.702918016375031	0.0216638128696185	0.0507390048226546	0.00978486634209974	0.00518745200584839	0.796085224871452	0.223057003316983	0.976611238399962	0.736706799963103	21364.4979918185	19249.5404007845	20618.2087596147	20003.2338214027	21796.4450915654	21844.2421150494	20683.1287563369	25286.5207028376	18335.578906973	24235.0032041011	25157.2968210626	24961.7463904465	22525.8947103608	25355.006502145	25513.516005149	23821.5705427005	32003.29101354	25336.1869235767	29358.7340315259	24235.0032041011
10047	Q9Y2W1	939	Q9Y2W1	Q9Y2W1	Thyroid hormone receptor-associated protein 3	THRAP3	sp|Q9Y2W1|TR150_HUMAN Thyroid hormone receptor-associated protein 3 OS=Homo sapiens OX=9606 GN=THRAP3 PE=1 SV=2	0.999996	53.7002	0	421.18	393.41	397.39	0.999943	42.4611	1.36076e-187	337.68	0.999996	53.7002	0	421.18		1;2	S	HDKFSGEEGEIEDDESGTENREEKDNIQPTT	X;X;X;X;Phospho (STY);X;X;X;X;X;X;X;X;X;X;Phospho (STY);X;X;X;X;X;X;X;X;X;X;X;X;X;X;Phospho (STY)	PPPPPPPPPPPPPPPPPPPPPPPPPPPPPPP	FSGEEGEIEDDES(1)GTENR	FS(-180)GEEGEIEDDES(54)GT(-54)ENR	13	2	-1.0251	7.5277e+10	5.9085e+10	1.6192e+10	0	126.5	1724600000	2305900000	4.7364	9.9843	871600000	852980000	0	1213800000	1092100000	0	NA	NA	NA	NA	NA	NA			29154	10047	939	939	54186;54187;54188;181911;181912	62449;62450;62452;62453;62454;213012;213013;213014;213015	155736;155737;155738;155740;155741;155742;155743;155744;155747;155750;155751;155752;155753;155754;155755;155756;155758;155759;155760;155761;155762;155763;155764;155765;155766;155767;155768;155769;541416;541417;541418;541419;541421;541422;541423;541424;541425;541427;541428;541429;541430;541431;541432;541433;541434;541435	218324;218325;218326;218327;218328;218329;218331;218332;218333;218334;218335;218336;218337;218338;218339;218342;218343;218348;218349;218350;218351;218352;218353;218354;218355;218356;218357;218358;218361;218362;218363;218364;218365;218366;218367;218368;218369;218370;218371;218372;218373;218374;218375;218376;218377;218378;218379;218380;218381;218382;218383;765546;765547;765548;765549;765550;765551;765552;765553;765554;765557;765558;765559;765560;765561;765562;765563;765567;765568;765569;765570;765571;765572;765573;765574;765575;765576;765577;765578;765579	155741	218334	20210823_E1_LC8_Vcelkova_Seiser_ext_Uni_MPL_black_phosphorylom_fr07_cv40	10611	155743	218338	20210823_E1_LC8_Vcelkova_Seiser_ext_Uni_MPL_black_phosphorylom_fr08_cv40	10530	155743	218338	20210823_E1_LC8_Vcelkova_Seiser_ext_Uni_MPL_black_phosphorylom_fr08_cv40	10530	405146.776968491	501044.365384082	401863.441731951	515729.408023331	415717.177539876	486475.347675743	477292.060018013	497770.836100607	502898.36773819	422695.839642482	342649.030116496	443738.442865244	342653.261245056	447838.703013694	311663.159037027	433643.87081981	436675.141143463	465480.757237555	460642.349477943	422695.839642482	1	96	2798052.16456561	3293626.90996238	2765175.13252337	3107688.41963391	2740222.44671871	2900262.43599092	2913801.30927792	3268515.0455942	3221708.59320491	2813045.27477196	2740601.11308872	2988882.36171449	2833634.66917785	2826392.01596488	2923471.24448671	2821088.08535951	2955236.97943423	3325880.40162716	3099008.33069565	2813045.27477196	0.0233302917459461	0.141329405062425	-0.117999113316479	0.161871909295737	0.177759039919394	-0.015887130623657	0.105627683092226	0.00351570039940441	-0.0329139344575644	0.65913834740329	0.0141191259990002	0.035820293467638	0.00601197526127612	0.00306564256048913	0.763551375330066	0.0573121738170415	0.946859851426542	0.534852751465592	0.702918016375031	0.0216638128696185	0.0507390048226546	0.00978486634209974	0.00518745200584839	0.796085224871452	0.223057003316983	0.976611238399962	0.736706799963103	428229.39540764	449905.885453453	429809.243347451	490799.736977309	448675.178959666	496070.536802482	484444.656407686	450400.489582609	461651.089434667	444397.027708581	369763.101831983	439074.410712547	357627.499728681	468607.375725252	315287.342671769	454607.357180829	437004.642783545	413918.653327896	439603.370093921	444397.027708581
10047	Q9Y2W1	315	Q9Y2W1	Q9Y2W1	Thyroid hormone receptor-associated protein 3	THRAP3	sp|Q9Y2W1|TR150_HUMAN Thyroid hormone receptor-associated protein 3 OS=Homo sapiens OX=9606 GN=THRAP3 PE=1 SV=2	0.999999	59.3751	2.1734e-34	202.58	177.75	164.55	0.999999	59.3751	2.1734e-34	202.58	0.999978	44.1924	2.40027e-27	191.46		2;3	S	GQFDHGSGSLSPSKKSPVGKSPPSTGSTYGS	X;X;X;X;X;X;Phospho (STY);X;X;X;Phospho (STY);X;X;X;X;Phospho (STY);X;X;X;X;Phospho (STY);X;X;Phospho (STY);Phospho (STY);X;Phospho (STY);Phospho (STY);X;X;Phospho (STY)	XXXXXXXXXXXXXXPPPPPPPPPPPPPPPPP	KS(1)PVGKS(0.001)PPS(0.024)T(0.156)GS(0.108)T(0.709)YGS(0.001)SQK	KS(59)PVGKS(-27)PPS(-15)T(-6.6)GS(-8.2)T(6.6)Y(-48)GS(-29)S(-36)QK	2	3	0.22138	1.2836e+10	0	1.2629e+10	207300000	934.95	278820000	311790000	NA	22.71	0	195220000	83601000	0	243390000	68399000	NA	NA	NA	NA	NA	NA			29161	10047	315	315	87644;151791	101269;101270;101271;177112;177113;177114	257582;257583;257584;257585;257586;257587;257588;257589;257590;447200;447201;447202;447203;447204;447205;447206;447207;447208;447209;447210;447211;447212;447213	362974;362975;362976;362977;362978;362979;362980;362981;362982;362983;362984;362985;362986;362987;362988;362989;362990;362991;362992;362993;362994;362995;362996;362997;362998;629921;629922;629923;629924;629925;629926;629927;629928;629929;629930;629931;629932;629933;629934;629935;629936;629937;629938;629939;629940	257584	362978	20210821_E1_LC8_Vcelkova_Seiser_ext_Uni_MPL_red_phosphorylom_fr03_cv40	7051	257585	362981	20210821_E1_LC8_Vcelkova_Seiser_ext_Uni_MPL_red_phosphorylom_fr03_cv55	6936	257585	362981	20210821_E1_LC8_Vcelkova_Seiser_ext_Uni_MPL_red_phosphorylom_fr03_cv55	6936	579452.046471845	588612.162858407	578139.225318545	570417.807566221	548455.223965304	582133.505361764	637735.889522796	610681.133164312	642629.631202381	575090.121156056	615033.577219589	571058.275323359	611575.703474381	539011.555992552	594298.468074979	593059.340289228	601229.856506613	659295.54298829	619100.559496484	575090.121156056	2	96	2798052.16456561	3293626.90996238	2765175.13252337	3107688.41963391	2740222.44671871	2900262.43599092	2913801.30927792	3268515.0455942	3221708.59320491	2813045.27477196	2740601.11308872	2988882.36171449	2833634.66917785	2826392.01596488	2923471.24448671	2821088.08535951	2955236.97943423	3325880.40162716	3099008.33069565	2813045.27477196	0.0233302917459461	0.141329405062425	-0.117999113316479	0.161871909295737	0.177759039919394	-0.015887130623657	0.105627683092226	0.00351570039940441	-0.0329139344575644	0.65913834740329	0.0141191259990002	0.035820293467638	0.00601197526127612	0.00306564256048913	0.763551375330066	0.0573121738170415	0.946859851426542	0.534852751465592	0.702918016375031	0.0216638128696185	0.0507390048226546	0.00978486634209974	0.00518745200584839	0.796085224871452	0.223057003316983	0.976611238399962	0.736706799963103	612465.441253296	528536.182851758	618343.340495729	542844.572299452	591936.67969227	593615.446034903	647292.862711903	552565.681651298	589921.718541001	604615.225743598	663701.640031542	565056.013856055	638302.081041429	564008.400880731	601209.284190701	621729.390134332	601683.526077238	586264.241981386	590824.29718008	604615.225743598
10047	Q9Y2W1	243	Q9Y2W1	Q9Y2W1	Thyroid hormone receptor-associated protein 3	THRAP3	sp|Q9Y2W1|TR150_HUMAN Thyroid hormone receptor-associated protein 3 OS=Homo sapiens OX=9606 GN=THRAP3 PE=1 SV=2	1	73.7348	3.62177e-29	208.15	159.17	168.83	1	68.7241	7.23848e-21	195.83	1	73.7348	3.62177e-29	208.15		1;2	S	YGTGSASRASAVSELSPRERSPALKSPLQSV	X;X;X;X;Phospho (STY);X;X;X;X;Phospho (STY);X;X;Phospho (STY);X;X;Phospho (STY);X;X;X;X;Phospho (STY);X;X;X;Acetyl (K);Phospho (STY);X;X;X;Phospho (STY);X	XXXXXXXXPPPPPPPPPPXXXXXXXXXXXXX	ASAVSELS(1)PR	AS(-120)AVS(-74)ELS(74)PR	8	3	0.1599	5.1206e+10	5.1092e+10	114750000	0	26.494	2.2122e+10	2.303e+10	18.598	30.983	2.2081e+10	40672000	0	2.2988e+10	42536000	0	NA	NA	NA	NA	NA	NA			29137	10047	243	243	12715	14672;14673	37676;37677;37678;37679;37680;37681;37682;37683;37684;37685;37686;37687;37688;37689;37690;37691;37692;37693;37694;37695;37696;37697;37698;37699;37700;37701;37702	53098;53099;53100;53101;53102;53103;53104;53105;53106;53107;53108;53109;53110;53111;53112;53113;53114;53115;53116;53117;53118;53119;53120;53121;53122;53123;53124;53125;53126;53127;53128;53129;53130;53131;53132;53133;53134;53135;53136;53137;53138;53139;53140;53141;53142;53143;53144;53145;53146;53147;53148;53149;53150;53151;53152;53153;53154;53155	37691	53132	20210823_E1_LC8_Vcelkova_Seiser_ext_Uni_MPL_black_phosphorylom_fr04_cv55	6716	37693	53137	20210823_E1_LC8_Vcelkova_Seiser_ext_Uni_MPL_black_phosphorylom_fr05_cv55	6965	37693	53137	20210823_E1_LC8_Vcelkova_Seiser_ext_Uni_MPL_black_phosphorylom_fr05_cv55	6965	47142.4559538804	51150.7637420422	46906.4444761724	46447.2137159484	43332.2630453717	45345.2687914101	45723.3649676795	50964.6960717481	47961.1915514717	49972.2158748313	51274.2166169795	44017.4181544712	58530.5647218188	43382.7269560093	70223.9158107638	52461.7707855313	47760.1569473066	48969.4933832227	45503.6689844248	49972.2158748313	2	96	2798052.16456561	3293626.90996238	2765175.13252337	3107688.41963391	2740222.44671871	2900262.43599092	2913801.30927792	3268515.0455942	3221708.59320491	2813045.27477196	2740601.11308872	2988882.36171449	2833634.66917785	2826392.01596488	2923471.24448671	2821088.08535951	2955236.97943423	3325880.40162716	3099008.33069565	2813045.27477196	0.0233302917459461	0.141329405062425	-0.117999113316479	0.161871909295737	0.177759039919394	-0.015887130623657	0.105627683092226	0.00351570039940441	-0.0329139344575644	0.65913834740329	0.0141191259990002	0.035820293467638	0.00601197526127612	0.00306564256048913	0.763551375330066	0.0573121738170415	0.946859851426542	0.534852751465592	0.702918016375031	0.0216638128696185	0.0507390048226546	0.00978486634209974	0.00518745200584839	0.796085224871452	0.223057003316983	0.976611238399962	0.736706799963103	49828.3253348736	45930.123643528	50168.3440562142	44202.0174154682	46767.638979134	46239.6541536595	46408.5655033415	46114.6423160571	44027.4571379172	52537.7875059518	55331.5833809699	43554.7612518474	61088.4001019377	45394.6157262764	71040.5165512403	54997.9109003639	47796.1952938071	43545.0583943012	43425.3738499334	52537.7875059518
10047	Q9Y2W1	749	Q9Y2W1	Q9Y2W1	Thyroid hormone receptor-associated protein 3	THRAP3	sp|Q9Y2W1|TR150_HUMAN Thyroid hormone receptor-associated protein 3 OS=Homo sapiens OX=9606 GN=THRAP3 PE=1 SV=2	0.997604	26.281	0.00125195	81.878	61.787	65.105	0.997604	26.281	0.00125195	81.878	0.976664	15.077	0.00140771	70.942		2;4	S	RGKSRESVDSRDSSHSRERSAEKTEKTHKGS	X;X;X;Phospho (STY);X;X;Phospho (STY);X;X;Phospho (STY);X;X;Phospho (STY);Phospho (STY);X;Phospho (STY);X;X;X;X;X;X;X;X;X;X;X;X;X;X;X	XXXPPPPPPPPPPPPPPPPXXXXXXXXXXXX	ES(0.001)VDS(0.432)RDS(0.519)S(0.05)HS(0.998)RER	ES(-26)VDS(-0.81)RDS(0.81)S(-10)HS(26)RER	11	4	0.40437	516090000	0	387250000	128840000	NA	211470000	108670000	NA	NA	0	82630000	128840000	0	108670000	0	NA	NA	NA	NA	NA	NA			29152	10047	749	749	46349;46350;152898	53623;53624;178547;178548;178549	133608;133609;133610;133611;133612;133613;133614;133615;133616;451104;451110	187439;187440;187441;187442;187443;187444;187445;187446;187447;635570;635576	133610	187441	20210821_E1_LC8_Vcelkova_Seiser_ext_Uni_MPL_red_phosphorylom_fr03_cv70	469	451110	635576	20210821_E1_LC8_Vcelkova_Seiser_ext_Uni_MPL_red_phosphorylom_fr06_cv55	636	451110	635576	20210821_E1_LC8_Vcelkova_Seiser_ext_Uni_MPL_red_phosphorylom_fr06_cv55	636	17020.9521963901	21590.46846025	17721.7806240159	20705.8393948406	18615.0464550442	20283.1811016812	21521.5274131498	22012.2322628839	25556.9048250239	20122.290402057	15892.9063509903	19773.8889134581	18401.3567243213	20863.9582572968	21427.8989819172	21684.196404553	23851.6994388557	33166.8765061384	25964.4164044584	20122.290402057	2	96	2798052.16456561	3293626.90996238	2765175.13252337	3107688.41963391	2740222.44671871	2900262.43599092	2913801.30927792	3268515.0455942	3221708.59320491	2813045.27477196	2740601.11308872	2988882.36171449	2833634.66917785	2826392.01596488	2923471.24448671	2821088.08535951	2955236.97943423	3325880.40162716	3099008.33069565	2813045.27477196	0.0233302917459461	0.141329405062425	-0.117999113316479	0.161871909295737	0.177759039919394	-0.015887130623657	0.105627683092226	0.00351570039940441	-0.0329139344575644	0.65913834740329	0.0141191259990002	0.035820293467638	0.00601197526127612	0.00306564256048913	0.763551375330066	0.0573121738170415	0.946859851426542	0.534852751465592	0.702918016375031	0.0216638128696185	0.0507390048226546	0.00978486634209974	0.00518745200584839	0.796085224871452	0.223057003316983	0.976611238399962	0.736706799963103	17990.6949349602	19386.8637211746	18954.1628567906	19704.9467623581	20090.8448118152	20683.2444547213	21844.0444046743	19917.4388473116	23460.7501474188	21155.368013384	17150.5238099446	19566.0501400565	19205.5116388579	21831.5314429045	21677.0738958118	22732.4675463015	23869.6971981586	29492.9245625233	24778.5401556275	21155.368013384
10047	Q9Y2W1	941	Q9Y2W1	Q9Y2W1	Thyroid hormone receptor-associated protein 3	THRAP3	sp|Q9Y2W1|TR150_HUMAN Thyroid hormone receptor-associated protein 3 OS=Homo sapiens OX=9606 GN=THRAP3 PE=1 SV=2	0.888016	8.99264	7.23405e-120	276.39	262.7	276.39	0.597307	1.71224	1.48657e-111	258.91	0.888016	8.99264	7.23405e-120	276.39		2	T	KFSGEEGEIEDDESGTENREEKDNIQPTTE_	X;X;Phospho (STY);X;X;X;X;X;X;X;X;X;X;X;X;Phospho (STY);X;X;X;X;X;X;X;X;X;X;X;X;Phospho (STY);X;X	PPPPPPPPPPPPPPPPPPPPPPXXXXXXXXX	WAHDKFS(1)GEEGEIEDDES(0.112)GT(0.888)ENR	WAHDKFS(110)GEEGEIEDDES(-9)GT(9)ENR	20	3	0.31884	1131900000	0	1131900000	0	1.9021	943820000	0	2.5921	0	0	943820000	0	0	0	0	NA	NA	NA	NA	NA	NA			35541	10047	941	941	54186;54187;54188;181911;181912	62449;62450;62452;62453;62454;213012;213013;213014;213015	541420;541426	765555;765556;765564;765565;765566	541420	765556	20210823_E1_LC8_Vcelkova_Seiser_ext_Uni_MPL_black_phosphorylom_fr06_cv40	12485	541420	765556	20210823_E1_LC8_Vcelkova_Seiser_ext_Uni_MPL_black_phosphorylom_fr06_cv40	12485	541420	765556	20210823_E1_LC8_Vcelkova_Seiser_ext_Uni_MPL_black_phosphorylom_fr06_cv40	12485	124377.497852249	65157.5362964276	118223.692276974	69180.6328018437	114823.144758939	61576.0827442414	110456.703955388	71131.4114809532	117537.769094153	72319.7560473589	81735.5150908689	66460.8454531179	92770.3852236075	62389.2957121519	112788.90162071	74902.1365849029	72793.7380178116	92947.660850759	76006.0037116363	72319.7560473589	2	96	2798052.16456561	3293626.90996238	2765175.13252337	3107688.41963391	2740222.44671871	2900262.43599092	2913801.30927792	3268515.0455942	3221708.59320491	2813045.27477196	2740601.11308872	2988882.36171449	2833634.66917785	2826392.01596488	2923471.24448671	2821088.08535951	2955236.97943423	3325880.40162716	3099008.33069565	2813045.27477196	0.0233302917459461	0.141329405062425	-0.117999113316479	0.161871909295737	0.177759039919394	-0.015887130623657	0.105627683092226	0.00351570039940441	-0.0329139344575644	0.65913834740329	0.0141191259990002	0.035820293467638	0.00601197526127612	0.00306564256048913	0.763551375330066	0.0573121738170415	0.946859851426542	0.534852751465592	0.702918016375031	0.0216638128696185	0.0507390048226546	0.00978486634209974	0.00518745200584839	0.796085224871452	0.223057003316983	0.976611238399962	0.736706799963103	131463.715708457	58507.312099874	126445.031935006	65836.5333735877	123926.308093168	62790.6029916446	112111.984418039	64362.1928650879	107897.42547004	76032.6495269955	88203.3069802043	65762.2908764912	96824.5298347178	65282.6205959341	114100.470471829	78523.1030607816	72848.6659351686	82651.6886275705	72534.5713803205	76032.6495269955
10047	Q9Y2W1	119	Q9Y2W1	Q9Y2W1	Thyroid hormone receptor-associated protein 3	THRAP3	sp|Q9Y2W1|TR150_HUMAN Thyroid hormone receptor-associated protein 3 OS=Homo sapiens OX=9606 GN=THRAP3 PE=1 SV=2	1	64.3647	0.00335765	86.136	56.392	86.136	0.999983	47.7877	0.00858494	69.716	1	64.3647	0.00335765	86.136		1	S	YGNYRSNWQNYRQAYSPRRGRSRSRSPKRRS	X;X;X;X;X;X;X;X;X;X;X;X;X;X;X;Phospho (STY);X;X;X;X;X;X;X;X;X;X;X;X;X;X;Phospho (STY)	XXXXXXXXXXXXPPPPPPPXXXXXXXXXXXX	QAYS(1)PRR	QAY(-64)S(64)PRR	4	3	-1.4753	149050000	149050000	0	0	NA	85786000	63263000	NA	NA	85786000	0	0	63263000	0	0	NA	NA	NA	NA	NA	NA			29170	10047	119	119	124148	143978	362242;362243	508137;508138;508139;508140	362243	508140	20210823_E1_LC8_Vcelkova_Seiser_ext_Uni_MPL_black_phosphorylom_fr05_cv55	1218	362243	508140	20210823_E1_LC8_Vcelkova_Seiser_ext_Uni_MPL_black_phosphorylom_fr05_cv55	1218	362243	508140	20210823_E1_LC8_Vcelkova_Seiser_ext_Uni_MPL_black_phosphorylom_fr05_cv55	1218	14692.8582259469	13736.0582008793	12677.8085210229	16480.4350890203	14040.2123459785	16888.9631055959	23392.1912423705	16445.2084842111	25381.2265772111	15217.6068874877	15176.4020348789	13699.1202782791	12008.1497377918	17295.4136039361	5727.43166556318	11178.8591293592	20233.891140377	8628.36717138429	23031.2056118222	15217.6068874877	1	96	2798052.16456561	3293626.90996238	2765175.13252337	3107688.41963391	2740222.44671871	2900262.43599092	2913801.30927792	3268515.0455942	3221708.59320491	2813045.27477196	2740601.11308872	2988882.36171449	2833634.66917785	2826392.01596488	2923471.24448671	2821088.08535951	2955236.97943423	3325880.40162716	3099008.33069565	2813045.27477196	0.0233302917459461	0.141329405062425	-0.117999113316479	0.161871909295737	0.177759039919394	-0.015887130623657	0.105627683092226	0.00351570039940441	-0.0329139344575644	0.65913834740329	0.0141191259990002	0.035820293467638	0.00601197526127612	0.00306564256048913	0.763551375330066	0.0573121738170415	0.946859851426542	0.534852751465592	0.702918016375031	0.0216638128696185	0.0507390048226546	0.00978486634209974	0.00518745200584839	0.796085224871452	0.223057003316983	0.976611238399962	0.736706799963103	15529.9613685357	12334.1042320064	13559.4301990757	15683.7928594463	15153.3184754179	17222.0792561407	23742.7416006153	14880.2007176646	23299.4808737532	15998.8782367885	16377.3219762453	13555.1319931331	12532.9160781657	18097.4943132048	5794.03326254235	11719.2746100324	20249.1590127329	7672.58810265995	21979.2982902191	15998.8782367885
10047	Q9Y2W1	320	Q9Y2W1	Q9Y2W1	Thyroid hormone receptor-associated protein 3	THRAP3	sp|Q9Y2W1|TR150_HUMAN Thyroid hormone receptor-associated protein 3 OS=Homo sapiens OX=9606 GN=THRAP3 PE=1 SV=2	0.998225	27.5031	1.08893e-94	262.42	235.08	202.93	0.998225	27.5031	1.08893e-94	262.42	0.994357	24.6505	1.37963e-94	259.84		1;2;3	S	GSGSLSPSKKSPVGKSPPSTGSTYGSSQKEE	X;Phospho (STY);X;X;X;Phospho (STY);X;X;X;X;Phospho (STY);X;X;X;X;Phospho (STY);X;X;X;X;X;Phospho (STY);Phospho (STY);X;X;X;X;X;X;X;X	XXXXXXXXXPPPPPPPPPPPPPPPPPPPPXX	S(0.998)PPS(0.002)TGSTYGSSQK	S(28)PPS(-28)T(-58)GS(-88)T(-120)Y(-150)GS(-170)S(-180)QK	1	3	-0.42388	1.0816e+10	5867700000	4740800000	207300000	18.268	412550000	307160000	4.8571	0.6057	328950000	0	83601000	169030000	69737000	68399000	NA	NA	NA	NA	NA	NA			29162	10047	320	320	87644;151366;151791	101269;101270;101271;176473;176474;177112;177113;177114	257582;257583;257588;257589;257590;257591;257592;257593;445047;445048;445049;445050;445052;445053;445059;447196;447197;447199;447204;447205;447206;447207;447209;447212;447213	362974;362975;362976;362992;362993;362994;362995;362996;362997;362998;362999;363000;363001;363002;363003;363004;625817;625818;625819;625820;625821;625823;625824;625825;625826;625827;625836;625837;625838;625839;629910;629911;629912;629913;629914;629917;629918;629919;629920;629926;629927;629928;629929;629930;629931;629935;629939;629940	445052	625824	20210821_E1_LC8_Vcelkova_Seiser_ext_Uni_MPL_red_phosphorylom_fr06_cv55	5578	257592	363001	20210821_E1_LC8_Vcelkova_Seiser_ext_Uni_MPL_red_phosphorylom_fr08_cv55	5522	257592	363001	20210821_E1_LC8_Vcelkova_Seiser_ext_Uni_MPL_red_phosphorylom_fr08_cv55	5522	131350.482817195	141799.015801366	131691.686356936	138858.753906733	133307.043608407	133392.791719421	137871.32912945	134498.112410025	137095.312403782	131753.465174815	139003.438810197	129307.143269867	138539.956878187	126443.993581947	126284.616691739	132550.376677593	138879.717162348	144150.454323436	138691.676270344	131753.465174815	2	96	2798052.16456561	3293626.90996238	2765175.13252337	3107688.41963391	2740222.44671871	2900262.43599092	2913801.30927792	3268515.0455942	3221708.59320491	2813045.27477196	2740601.11308872	2988882.36171449	2833634.66917785	2826392.01596488	2923471.24448671	2821088.08535951	2955236.97943423	3325880.40162716	3099008.33069565	2813045.27477196	0.0233302917459461	0.141329405062425	-0.117999113316479	0.161871909295737	0.177759039919394	-0.015887130623657	0.105627683092226	0.00351570039940441	-0.0329139344575644	0.65913834740329	0.0141191259990002	0.035820293467638	0.00601197526127612	0.00306564256048913	0.763551375330066	0.0573121738170415	0.946859851426542	0.534852751465592	0.702918016375031	0.0216638128696185	0.0507390048226546	0.00978486634209974	0.00518745200584839	0.796085224871452	0.223057003316983	0.976611238399962	0.736706799963103	138833.975835092	127326.472799745	140849.597625202	132146.507129837	143875.607935033	136023.817260195	139937.439282075	121698.603622428	125850.876415135	138517.682983387	150002.883948908	127948.025790908	144594.270636261	132307.876943019	127753.120837522	138958.210848927	138984.511528383	128182.660620084	132357.192866692	138517.682983387
10047	Q9Y2W1	320	Q9Y2W1	Q9Y2W1	Thyroid hormone receptor-associated protein 3	THRAP3	sp|Q9Y2W1|TR150_HUMAN Thyroid hormone receptor-associated protein 3 OS=Homo sapiens OX=9606 GN=THRAP3 PE=1 SV=2	0.998225	27.5031	1.08893e-94	262.42	235.08	202.93	0.998225	27.5031	1.08893e-94	262.42	0.994357	24.6505	1.37963e-94	259.84		1;2;3	S	GSGSLSPSKKSPVGKSPPSTGSTYGSSQKEE	X;Phospho (STY);X;X;X;Phospho (STY);X;X;X;X;Phospho (STY);X;X;X;X;Phospho (STY);X;X;X;X;X;Phospho (STY);Phospho (STY);X;X;X;X;X;X;X;X	XXXXXXXXXPPPPPPPPPPPPPPPPPPPPXX	S(0.998)PPS(0.002)TGSTYGSSQK	S(28)PPS(-28)T(-58)GS(-88)T(-120)Y(-150)GS(-170)S(-180)QK	1	3	-0.42388	1.0816e+10	5867700000	4740800000	207300000	18.268	412550000	307160000	4.8571	0.6057	328950000	0	83601000	169030000	69737000	68399000	NA	NA	NA	NA	NA	NA			29162	10047	320	320	87644;151366;151791	101269;101270;101271;176473;176474;177112;177113;177114	257582;257583;257588;257589;257590;257591;257592;257593;445047;445048;445049;445050;445052;445053;445059;447196;447197;447199;447204;447205;447206;447207;447209;447212;447213	362974;362975;362976;362992;362993;362994;362995;362996;362997;362998;362999;363000;363001;363002;363003;363004;625817;625818;625819;625820;625821;625823;625824;625825;625826;625827;625836;625837;625838;625839;629910;629911;629912;629913;629914;629917;629918;629919;629920;629926;629927;629928;629929;629930;629931;629935;629939;629940	445052	625824	20210821_E1_LC8_Vcelkova_Seiser_ext_Uni_MPL_red_phosphorylom_fr06_cv55	5578	257592	363001	20210821_E1_LC8_Vcelkova_Seiser_ext_Uni_MPL_red_phosphorylom_fr08_cv55	5522	257592	363001	20210821_E1_LC8_Vcelkova_Seiser_ext_Uni_MPL_red_phosphorylom_fr08_cv55	5522	51900.0744476999	50274.1644886077	47113.4820801574	44656.0363278792	46975.3580240722	47947.0566116037	49947.4533373816	48600.4336562381	49328.2354354167	46839.6351313547	52656.3075107027	52088.5245383186	54374.8238817583	48672.3289552017	56291.8140033265	52691.9513325221	51001.5270324419	51636.756042895	49567.7401741154	46839.6351313547	3	96	2798052.16456561	3293626.90996238	2765175.13252337	3107688.41963391	2740222.44671871	2900262.43599092	2913801.30927792	3268515.0455942	3221708.59320491	2813045.27477196	2740601.11308872	2988882.36171449	2833634.66917785	2826392.01596488	2923471.24448671	2821088.08535951	2955236.97943423	3325880.40162716	3099008.33069565	2813045.27477196	0.0233302917459461	0.141329405062425	-0.117999113316479	0.161871909295737	0.177759039919394	-0.015887130623657	0.105627683092226	0.00351570039940441	-0.0329139344575644	0.65913834740329	0.0141191259990002	0.035820293467638	0.00601197526127612	0.00306564256048913	0.763551375330066	0.0573121738170415	0.946859851426542	0.534852751465592	0.702918016375031	0.0216638128696185	0.0507390048226546	0.00978486634209974	0.00518745200584839	0.796085224871452	0.223057003316983	0.976611238399962	0.736706799963103	54857.0018713946	45142.9934200357	50389.7791674294	42497.4231509807	50699.5580333538	48892.7593660328	50695.9551549079	43975.374861601	45282.3772943826	49244.3801882086	56823.0401514825	51541.034103042	56751.0498582805	50929.5248236636	56946.4049139467	55239.218980988	51040.0112171837	45916.8637825954	47303.826174854	49244.3801882086
10047	Q9Y2W1	55	Q9Y2W1	Q9Y2W1	Thyroid hormone receptor-associated protein 3	THRAP3	sp|Q9Y2W1|TR150_HUMAN Thyroid hormone receptor-associated protein 3 OS=Homo sapiens OX=9606 GN=THRAP3 PE=1 SV=2	0.99957	33.684	0.000223727	139.38	84.962	106.88	0.996363	24.4255	0.0015609	117.3	0.99957	33.684	0.000223727	139.38		1;3	S	SRKRRLSSRSRSRSYSPAHNRERNHPRVYQN	X;X;X;X;X;X;X;X;X;X;X;Phospho (STY);X;Phospho (STY);Phospho (STY);Phospho (STY);X;X;X;X;X;X;X;X;X;X;X;X;X;X;X	XXXXXXXXXXXPPPPPPPPPPXXXXXXXXXX	SYS(1)PAHNR	S(-34)Y(-57)S(34)PAHNR	3	3	-0.064829	943330000	772730000	0	170600000	NA	292660000	374810000	NA	NA	274960000	0	17692000	299920000	0	74887000	NA	NA	NA	NA	NA	NA			29177	10047	55	55	153168;153213;157682	178943;179010;184682	452792;452793;452794;452795;452796;452797;452798;468184;468185;468186;468187	638745;638746;638747;638748;638749;638750;638751;638752;638753;661413;661414;661415;661416;661417	468187	661417	20210823_E1_LC8_Vcelkova_Seiser_ext_Uni_MPL_black_phosphorylom_fr04_cv55	1121	468186	661415	20210823_E1_LC8_Vcelkova_Seiser_ext_Uni_MPL_black_phosphorylom_fr04_cv40	1239	468186	661415	20210823_E1_LC8_Vcelkova_Seiser_ext_Uni_MPL_black_phosphorylom_fr04_cv40	1239	17991.2594487567	17959.9599940742	17109.2934363007	16213.2492194138	17585.5173761467	13709.6273391129	19545.2752801568	20449.9613058058	24596.9104817057	18082.6777214476	18572.4234813372	20307.4206962982	19147.7722985867	17116.0646092812	21705.445933268	19071.6170254513	21046.9777929002	27507.4898703061	21504.5049039944	18082.6777214476	1	96	2798052.16456561	3293626.90996238	2765175.13252337	3107688.41963391	2740222.44671871	2900262.43599092	2913801.30927792	3268515.0455942	3221708.59320491	2813045.27477196	2740601.11308872	2988882.36171449	2833634.66917785	2826392.01596488	2923471.24448671	2821088.08535951	2955236.97943423	3325880.40162716	3099008.33069565	2813045.27477196	0.0233302917459461	0.141329405062425	-0.117999113316479	0.161871909295737	0.177759039919394	-0.015887130623657	0.105627683092226	0.00351570039940441	-0.0329139344575644	0.65913834740329	0.0141191259990002	0.035820293467638	0.00601197526127612	0.00306564256048913	0.763551375330066	0.0573121738170415	0.946859851426542	0.534852751465592	0.702918016375031	0.0216638128696185	0.0507390048226546	0.00978486634209974	0.00518745200584839	0.796085224871452	0.223057003316983	0.976611238399962	0.736706799963103	19016.283960127	16126.8986582625	18299.0829779708	15429.5223980632	18979.6948072566	13980.0346018948	19838.1765812988	18503.8413584735	22579.4936891065	19011.0416966021	20042.0731168028	20093.9740937134	19984.5462075445	17909.8279477061	21957.848309536	19993.5892019282	21062.8591954535	24460.4379160987	20522.3267871723	19011.0416966021
10047	Q9Y2W1	253	Q9Y2W1	Q9Y2W1	Thyroid hormone receptor-associated protein 3	THRAP3	sp|Q9Y2W1|TR150_HUMAN Thyroid hormone receptor-associated protein 3 OS=Homo sapiens OX=9606 GN=THRAP3 PE=1 SV=2	0.999999	59.2999	1.285e-21	186.88	165.08	182.92	0.999999	59.2999	1.285e-21	186.88	0.999998	57.995	8.05032e-11	171.67		1;2	S	AVSELSPRERSPALKSPLQSVVVRRRSPRPS	X;X;Phospho (STY);X;X;Phospho (STY);X;X;X;X;Phospho (STY);X;X;X;Acetyl (K);Phospho (STY);X;X;X;X;X;X;X;X;X;X;Phospho (STY);X;X;X;Phospho (STY)	XXXXXXXXPPPPPPPPPPPPPPPPXXXXXXX	S(1)PLQSVVVR	S(59)PLQS(-59)VVVR	1	2	0.15637	7930200000	3183800000	4746400000	0	14.312	3806500000	433240000	7.9742	5.6445	39186000	3767300000	0	73428000	359810000	0	NA	NA	NA	NA	NA	NA			29146	10047	253	253	45203;151204	52235;176232	129913;129914;129915;129916;129918;444347;444348;444349;444350	181793;181794;181795;181796;181797;181798;181799;181800;181801;181802;181805;181806;624641;624642;624643;624644;624645;624646;624647;624648;624649;624650;624651;624652;624653	444348	624644	20210821_E1_LC8_Vcelkova_Seiser_ext_Uni_MPL_red_phosphorylom_fr01_cv55	10612	129915	181800	20210821_E1_LC8_Vcelkova_Seiser_ext_Uni_MPL_red_phosphorylom_fr01_cv70	6593	129915	181800	20210821_E1_LC8_Vcelkova_Seiser_ext_Uni_MPL_red_phosphorylom_fr01_cv70	6593	77152.6462091219	58576.4169405486	70787.6776082324	57640.4204302683	72155.7383454394	54983.0040379325	63817.3753309316	59458.8792232894	69977.8497617547	61006.555389924	54228.9490030762	89174.5941734715	57391.5790761144	67824.3442699809	49330.8983804486	83440.3419668863	52681.5972116456	49670.8095132606	61868.0714648453	61006.555389924	2	96	2798052.16456561	3293626.90996238	2765175.13252337	3107688.41963391	2740222.44671871	2900262.43599092	2913801.30927792	3268515.0455942	3221708.59320491	2813045.27477196	2740601.11308872	2988882.36171449	2833634.66917785	2826392.01596488	2923471.24448671	2821088.08535951	2955236.97943423	3325880.40162716	3099008.33069565	2813045.27477196	0.0233302917459461	0.141329405062425	-0.117999113316479	0.161871909295737	0.177759039919394	-0.015887130623657	0.105627683092226	0.00351570039940441	-0.0329139344575644	0.65913834740329	0.0141191259990002	0.035820293467638	0.00601197526127612	0.00306564256048913	0.763551375330066	0.0573121738170415	0.946859851426542	0.534852751465592	0.702918016375031	0.0216638128696185	0.0507390048226546	0.00978486634209974	0.00518745200584839	0.796085224871452	0.223057003316983	0.976611238399962	0.736706799963103	81548.3003158662	52597.8866364983	75710.2910879157	54854.1594609967	77876.2354894547	56067.4830871193	64773.7288231167	53800.4767856468	64238.3285595148	64138.6295851689	58520.1259307477	88237.3006368936	59899.6398163357	70969.7213857595	49904.5440918954	87474.0677692935	52721.3491257067	44168.6885306469	59042.3627961715	64138.6295851689
10047	Q9Y2W1	487	Q9Y2W1	Q9Y2W1	Thyroid hormone receptor-associated protein 3	THRAP3	sp|Q9Y2W1|TR150_HUMAN Thyroid hormone receptor-associated protein 3 OS=Homo sapiens OX=9606 GN=THRAP3 PE=1 SV=2	1	116.324	1.33706e-75	257.63	220.01	257.63	1	109.621	1.37991e-49	229	1	116.324	1.33706e-75	257.63		1	T	EGLVYAPPGKEKQRKTEELEEESFPERSKKE	X;X;X;X;X;X;X;X;X;X;X;X;X;X;X;Phospho (STY);X;X;X;X;X;X;X;X;X;X;X;X;X;X;X	XXXXXXXXXXXXPPPPPPPPPPPPPPPXXXX	QRKT(1)EELEEESFPER	QRKT(120)EELEEES(-120)FPER	4	4	0.43549	59169000	59169000	0	0	NA	27119000	32051000	NA	NA	27119000	0	0	32051000	0	0	NA	NA	NA	NA	NA	NA			35544	10047	487	487	130674	151446	379552;379553	530834;530835	379553	530835	20210823_E1_LC8_Vcelkova_Seiser_ext_Uni_MPL_black_phosphorylom_fr02_cv70	3736	379553	530835	20210823_E1_LC8_Vcelkova_Seiser_ext_Uni_MPL_black_phosphorylom_fr02_cv70	3736	379553	530835	20210823_E1_LC8_Vcelkova_Seiser_ext_Uni_MPL_black_phosphorylom_fr02_cv70	3736	8209.49498801872	6317.85947140529	6499.67531543585	6578.27538610408	6606.72618486847	6059.84439363842	6042.31577441247	5989.72675935943	7468.57448713663	5844.01958697313	4643.3472649769	5410.65076940535	5154.68979459736	5637.90705013879	4917.57547324319	5330.68403786202	5180.42445344941	5098.80444979491	5260.20811368272	5844.01958697313	1	96	2798052.16456561	3293626.90996238	2765175.13252337	3107688.41963391	2740222.44671871	2900262.43599092	2913801.30927792	3268515.0455942	3221708.59320491	2813045.27477196	2740601.11308872	2988882.36171449	2833634.66917785	2826392.01596488	2923471.24448671	2821088.08535951	2955236.97943423	3325880.40162716	3099008.33069565	2813045.27477196	0.0233302917459461	0.141329405062425	-0.117999113316479	0.161871909295737	0.177759039919394	-0.015887130623657	0.105627683092226	0.00351570039940441	-0.0329139344575644	0.65913834740329	0.0141191259990002	0.035820293467638	0.00601197526127612	0.00306564256048913	0.763551375330066	0.0573121738170415	0.946859851426542	0.534852751465592	0.702918016375031	0.0216638128696185	0.0507390048226546	0.00978486634209974	0.00518745200584839	0.796085224871452	0.223057003316983	0.976611238399962	0.736706799963103	8677.21841853554	5673.03487681011	6951.66626078661	6260.29033643575	7130.50654022838	6179.36813376908	6132.86462199166	5419.71459399899	6856.00862857753	6144.05132664233	5010.7787755803	5353.78067045117	5379.95411577422	5899.36691395707	4974.75963516918	5588.38333823806	5184.33344251909	4534.00111309933	5019.95792786098	6144.05132664233
10047	Q9Y2W1	746	Q9Y2W1	Q9Y2W1	Thyroid hormone receptor-associated protein 3	THRAP3	sp|Q9Y2W1|TR150_HUMAN Thyroid hormone receptor-associated protein 3 OS=Homo sapiens OX=9606 GN=THRAP3 PE=1 SV=2	0.997759	27.2673	7.24083e-13	167.37	125.06	61.276	0.997759	27.2673	7.24083e-13	167.37	0.961004	16.0549	2.18074e-05	121.13		1;2;3;4	S	DLKRGKSRESVDSRDSSHSRERSAEKTEKTH	X;X;X;X;X;X;Phospho (STY);X;X;Phospho (STY);X;X;Phospho (STY);X;X;Phospho (STY);Phospho (STY);X;Phospho (STY);X;X;X;X;X;X;X;X;X;X;X;X	XXXXXXPPPPPPPPPPPPPPPPXXXXXXXXX	S(0.14)RES(0.46)VDS(0.412)RDS(0.998)S(0.998)HS(0.992)R	S(-5.2)RES(0.51)VDS(-0.51)RDS(27)S(27)HS(19)R	10	3	0.24411	842990000	100680000	201820000	540480000	NA	342110000	201550000	NA	NA	22834000	20315000	298960000	5732100	83126000	112690000	NA	NA	NA	NA	NA	NA			29150	10047	746	746	46349;46350;152898	53623;53624;178547;178548;178549	133602;133603;133604;133607;133609;133610;133612;133615;451102;451103;451104;451105;451108;451109;451111	187433;187434;187435;187438;187440;187441;187443;187446;635568;635569;635570;635571;635574;635575;635577	451104	635570	20210821_E1_LC8_Vcelkova_Seiser_ext_Uni_MPL_red_phosphorylom_fr01_cv55	963	133603	187434	20210821_E1_LC8_Vcelkova_Seiser_ext_Uni_MPL_red_phosphorylom_fr07_cv55	768	133603	187434	20210821_E1_LC8_Vcelkova_Seiser_ext_Uni_MPL_red_phosphorylom_fr07_cv55	768	7637.7677213156	11384.5225333647	8353.52196587439	10003.8682783131	8098.00686691783	10842.2843677362	11407.4239438943	12656.3824931214	13284.0257458153	9909.65789287531	5518.22207891489	8479.69485907379	6916.25585433055	8450.80287568002	4767.7200679896	8728.26840689603	10653.6916052136	10787.4688677018	11513.8741880502	9909.65789287531	3	96	2798052.16456561	3293626.90996238	2765175.13252337	3107688.41963391	2740222.44671871	2900262.43599092	2913801.30927792	3268515.0455942	3221708.59320491	2813045.27477196	2740601.11308872	2988882.36171449	2833634.66917785	2826392.01596488	2923471.24448671	2821088.08535951	2955236.97943423	3325880.40162716	3099008.33069565	2813045.27477196	0.0233302917459461	0.141329405062425	-0.117999113316479	0.161871909295737	0.177759039919394	-0.015887130623657	0.105627683092226	0.00351570039940441	-0.0329139344575644	0.65913834740329	0.0141191259990002	0.035820293467638	0.00601197526127612	0.00306564256048913	0.763551375330066	0.0573121738170415	0.946859851426542	0.534852751465592	0.702918016375031	0.0216638128696185	0.0507390048226546	0.00978486634209974	0.00518745200584839	0.796085224871452	0.223057003316983	0.976611238399962	0.736706799963103	8072.91786457265	10222.5751743798	8934.43041239279	9520.29464166139	8740.01575237396	11056.1364561747	11578.3731512066	11451.9382370857	12194.4817304049	10418.4193459946	5954.8830819792	8390.56674744929	7218.50210816801	8842.71174352416	4823.16163220537	9150.21588042393	10661.7305534524	9592.52239133264	10987.9994786424	10418.4193459946
10047	Q9Y2W1	408	Q9Y2W1	Q9Y2W1	Thyroid hormone receptor-associated protein 3	THRAP3	sp|Q9Y2W1|TR150_HUMAN Thyroid hormone receptor-associated protein 3 OS=Homo sapiens OX=9606 GN=THRAP3 PE=1 SV=2	1	69.7206	0.000155448	110.52	73.57	69.721	1	80.9793	0.000442463	110.52	1	69.7206	0.000155448	98.634		1;2	S	FAPKTDSEKPFRGSQSPKRYKLRDDFEKKMA	X;X;X;X;X;X;X;X;Acetyl (K);X;X;X;X;Phospho (STY);X;Phospho (STY);X;X;X;X;X;X;X;X;X;X;X;Acetyl (K);X;X;X	XXXXPPPPPPPPPPPPPPPXXXXXXXXXXXX	PFRGS(1)QS(1)PK	PFRGS(70)QS(70)PK	7	3	-0.89252	1.6359e+10	264500000	1.6094e+10	0	NA	6.807e+09	4796400000	NA	NA	264500000	6542500000	0	0	4796400000	0	NA	NA	NA	NA	NA	NA			29156	10047	408	408	65699;120879;159317	75840;140320;186632	192029;354024;354025;354026;354027;354028;354029;354030;354031;354032;354033;354034;354035;354036;354037;354038;354039;354040;354041;354042;354043;354044;354045;354046;473573;473574;473575;473576	270773;496948;496949;496950;496951;496952;496953;496954;496955;496956;496957;496958;496959;496960;496961;496962;496963;496964;496965;496966;496967;496968;496969;496970;496971;496972;496973;496974;496975;496976;496977;496978;496979;496980;496981;496982;496983;496984;496985;496986;496987;496988;496989;496990;496991;496992;496993;496994;496995;496996;496997;496998;496999;497000;497001;497002;497003;497004;497005;497006;497007;497008;497009;669596;669597;669598;669599;669600;669601;669602;669603;669604	354046	497009	20210823_E1_LC8_Vcelkova_Seiser_ext_Uni_MPL_black_phosphorylom_fr03_cv70	3766	354026	496954	20210821_E1_LC8_Vcelkova_Seiser_ext_Uni_MPL_red_phosphorylom_fr01_cv40	7015	473576	669602	20210823_E1_LC8_Vcelkova_Seiser_ext_Uni_MPL_black_phosphorylom_fr07_cv70	3385	548397.848698781	291318.20656897	523715.598877016	371963.387800186	523568.000465559	436834.626045602	517459.405408654	482140.886004393	517363.735563274	403681.40022057	351327.724152859	260418.046628649	370234.07255953	332566.195216426	267520.241121089	374561.741995831	406708.962764438	382730.66904665	414126.581891742	403681.40022057	2	96	2798052.16456561	3293626.90996238	2765175.13252337	3107688.41963391	2740222.44671871	2900262.43599092	2913801.30927792	3268515.0455942	3221708.59320491	2813045.27477196	2740601.11308872	2988882.36171449	2833634.66917785	2826392.01596488	2923471.24448671	2821088.08535951	2955236.97943423	3325880.40162716	3099008.33069565	2813045.27477196	0.0233302917459461	0.141329405062425	-0.117999113316479	0.161871909295737	0.177759039919394	-0.015887130623657	0.105627683092226	0.00351570039940441	-0.0329139344575644	0.65913834740329	0.0141191259990002	0.035820293467638	0.00601197526127612	0.00306564256048913	0.763551375330066	0.0573121738170415	0.946859851426542	0.534852751465592	0.702918016375031	0.0216638128696185	0.0507390048226546	0.00978486634209974	0.00518745200584839	0.796085224871452	0.223057003316983	0.976611238399962	0.736706799963103	579641.978021691	261585.17035643	560135.065564713	353983.174233224	565076.400490826	445450.706745357	525213.94101687	436257.963213178	474930.020614257	424406.387701834	379128.547359861	257680.852765581	386413.615918101	347989.066033302	270631.107618205	392669.042705154	407015.85284734	340334.934701126	395212.123356459	424406.387701834
10047	Q9Y2W1	684	Q9Y2W1	Q9Y2W1	Thyroid hormone receptor-associated protein 3	THRAP3	sp|Q9Y2W1|TR150_HUMAN Thyroid hormone receptor-associated protein 3 OS=Homo sapiens OX=9606 GN=THRAP3 PE=1 SV=2	0.892717	10.2892	0.000423279	123.79	59.316	72.922	0.892717	10.2892	0.000474897	123.79	0.532267	1.4221	0.000423279	96.247		1	S	NKKSPEIHRRIDISPSTFRKHGLAHDEMKSP	X;X;X;Phospho (STY);X;X;X;X;X;X;X;X;X;X;X;Phospho (STY);X;X;X;Acetyl (K);X;X;X;X;X;X;X;Oxidation (M);X;Phospho (STY);X	XXXXXXXXXXPPPPPPPPPXXXXXXXXXXXX	IDIS(0.084)PS(0.893)T(0.024)FR	IDIS(-10)PS(10)T(-16)FR	6	2	-0.16726	10725000	10725000	0	0	NA	8818700	1906000	NA	NA	8818700	0	0	1906000	0	0	NA	NA	NA	NA	NA	NA			29159	10047	684	684	73846;73847;135768;135769	85181;85182;157321;157322	216160;216164;216171;216188	303961;303971;304006;304007;304052	216164	303971	20210821_E1_LC8_Vcelkova_Seiser_ext_Uni_MPL_red_phosphorylom_fr02_cv55	18426	216171	304007	20210821_E1_LC8_Vcelkova_Seiser_ext_Uni_MPL_red_phosphorylom_fr03_cv70	8335	394330	550783	20210823_E1_LC8_Vcelkova_Seiser_ext_Uni_MPL_black_phosphorylom_fr06_cv40	9607	4512.82981016092	4228.97074923773	4247.9474198687	3940.97146625689	4474.64521785526	4007.49243780886	4380.80633560561	3916.92446666747	4687.87796158748	3945.54148004171	4416.12543750081	4073.89280572929	3652.76006260888	4001.15958519159	4244.83698314268	4424.14076738961	4013.33858126004	4321.25328848812	3460.71806078352	3945.54148004171	1	96	2798052.16456561	3293626.90996238	2765175.13252337	3107688.41963391	2740222.44671871	2900262.43599092	2913801.30927792	3268515.0455942	3221708.59320491	2813045.27477196	2740601.11308872	2988882.36171449	2833634.66917785	2826392.01596488	2923471.24448671	2821088.08535951	2955236.97943423	3325880.40162716	3099008.33069565	2813045.27477196	0.0233302917459461	0.141329405062425	-0.117999113316479	0.161871909295737	0.177759039919394	-0.015887130623657	0.105627683092226	0.00351570039940441	-0.0329139344575644	0.65913834740329	0.0141191259990002	0.035820293467638	0.00601197526127612	0.00306564256048913	0.763551375330066	0.0573121738170415	0.946859851426542	0.534852751465592	0.702918016375031	0.0216638128696185	0.0507390048226546	0.00978486634209974	0.00518745200584839	0.796085224871452	0.223057003316983	0.976611238399962	0.736706799963103	4769.9413917171	3797.34602550427	4543.35198654713	3750.47016707347	4829.39448348786	4086.53580156504	4446.45615927695	3544.17046861411	4303.3823669722	4148.10542709499	4765.57671648524	4031.07306058872	3812.38877912019	4186.71472665737	4294.1981869949	4638.01537943258	4016.36692320153	3842.58063099033	3302.65622383506	4148.10542709499
10047	Q9Y2W1	928	Q9Y2W1	Q9Y2W1	Thyroid hormone receptor-associated protein 3	THRAP3	sp|Q9Y2W1|TR150_HUMAN Thyroid hormone receptor-associated protein 3 OS=Homo sapiens OX=9606 GN=THRAP3 PE=1 SV=2	1	186.493	0	405.31	377.73	248.02	1	177.896	0	378.86	1	186.493	0	405.31		1;2	S	FRKSSTSPKWAHDKFSGEEGEIEDDESGTEN	X;X;X;X;Phospho (STY);Phospho (STY);Phospho (STY);X;X;X;X;X;X;X;X;Phospho (STY);X;X;X;X;X;X;X;X;X;X;Phospho (STY);X;Phospho (STY);X;X	XXXXXXXXXPPPPPPPPPPPPPPPPPPPPPP	FS(1)GEEGEIEDDES(0.992)GT(0.008)ENREEK	FS(190)GEEGEIEDDES(21)GT(-21)ENREEK	2	4	0.12024	2.1282e+10	3958500000	1.7324e+10	0	35.765	897480000	1109200000	2.4648	4.8026	44491000	852980000	0	17067000	1092100000	0	NA	NA	NA	NA	NA	NA			29153	10047	928	928	54186;54187;54188;181911;181912	62449;62450;62452;62453;62454;213012;213013;213014;213015	155735;155739;155744;155748;155749;155757;155762;155763;155764;155765;155766;541412;541413;541414;541415;541416;541417;541418;541419;541420;541421;541422;541423;541424;541425;541426;541427;541428;541429;541430;541431;541432;541433;541434;541435;541436;541437;541438;541439	218323;218330;218339;218344;218345;218346;218347;218359;218360;218369;218370;218371;218372;218373;218374;218375;218376;218377;218378;218379;765538;765539;765540;765541;765542;765543;765544;765545;765546;765547;765548;765549;765550;765551;765552;765553;765554;765555;765556;765557;765558;765559;765560;765561;765562;765563;765564;765565;765566;765567;765568;765569;765570;765571;765572;765573;765574;765575;765576;765577;765578;765579;765580;765581;765582;765583;765584;765585;765586	155764	218373	20210823_E1_LC8_Vcelkova_Seiser_ext_Uni_MPL_black_phosphorylom_fr05_cv40	12535	541438	765584	20210823_E1_LC8_Vcelkova_Seiser_ext_Uni_MPL_black_phosphorylom_fr06_cv55	10323	541438	765584	20210823_E1_LC8_Vcelkova_Seiser_ext_Uni_MPL_black_phosphorylom_fr06_cv55	10323	844058.305322082	689775.000777949	845620.227126279	667751.043508483	805695.161304966	644241.649194236	794784.680891802	788250.086155605	789064.010895095	689443.413508588	774705.645142707	675977.086167362	760575.292332882	654591.223902855	793833.087414865	685107.78094793	706781.118944226	780492.182585917	691273.127347623	689443.413508588	2	96	2798052.16456561	3293626.90996238	2765175.13252337	3107688.41963391	2740222.44671871	2900262.43599092	2913801.30927792	3268515.0455942	3221708.59320491	2813045.27477196	2740601.11308872	2988882.36171449	2833634.66917785	2826392.01596488	2923471.24448671	2821088.08535951	2955236.97943423	3325880.40162716	3099008.33069565	2813045.27477196	0.0233302917459461	0.141329405062425	-0.117999113316479	0.161871909295737	0.177759039919394	-0.015887130623657	0.105627683092226	0.00351570039940441	-0.0329139344575644	0.65913834740329	0.0141191259990002	0.035820293467638	0.00601197526127612	0.00306564256048913	0.763551375330066	0.0573121738170415	0.946859851426542	0.534852751465592	0.702918016375031	0.0216638128696185	0.0507390048226546	0.00978486634209974	0.00518745200584839	0.796085224871452	0.223057003316983	0.976611238399962	0.736706799963103	892147.237308474	619373.959531047	904425.116188788	635472.849563508	869570.564355059	656948.604432307	806695.153567379	713236.2906176	724345.680225094	724839.411704685	836008.677034116	668872.04734311	793813.078457439	684948.115340798	803064.197351039	718227.694748574	707314.434253316	694035.721403712	659700.517726563	724839.411704685
10047	Q9Y2W1	672	Q9Y2W1	Q9Y2W1	Thyroid hormone receptor-associated protein 3	THRAP3	sp|Q9Y2W1|TR150_HUMAN Thyroid hormone receptor-associated protein 3 OS=Homo sapiens OX=9606 GN=THRAP3 PE=1 SV=2	1	96.6681	0.000671544	106.42	76.756	96.668	1	76.6045	0.000671544	97.214	1	96.6681	0.00129999	106.42		1	S	YLKRGTEQEAAKNKKSPEIHRRIDISPSTFR	X;X;X;X;X;X;X;X;X;X;X;X;X;X;X;Phospho (STY);X;X;X;X;X;X;X;X;X;Phospho (STY);X;Phospho (STY);X;X;X	XXXXXXXXXXXXPPPPPPPPPPXXXXXXXXX	S(1)PEIHRR	S(97)PEIHRR	1	3	0.17897	1.6899e+10	1.6899e+10	0	0	NA	164940000	176710000	NA	NA	164940000	0	0	176710000	0	0	NA	NA	NA	NA	NA	NA			29160	10047	672	672	87603;115097;150839	101218;133617;175752	257469;257470;257471;257472;337071;337072;337073;337074;337075;337076;337077;337078;337079;443020;443021;443022;443023;443024	362796;362797;362798;362799;473780;473781;473782;473783;473784;473785;473786;473787;473788;473789;473790;622414;622415;622416;622417;622418;622419;622420;622421	443024	622421	20210823_E1_LC8_Vcelkova_Seiser_ext_Uni_MPL_black_phosphorylom_fr03_cv55	805	443023	622419	20210823_E1_LC8_Vcelkova_Seiser_ext_Uni_MPL_black_phosphorylom_fr02_cv55	783	337073	473783	20210821_E1_LC8_Vcelkova_Seiser_ext_Uni_MPL_red_phosphorylom_fr05_cv55	1579	108556.281731346	102160.288786833	101222.711974433	105711.539011993	106654.909989098	103305.253018042	119259.102207604	98877.6087668565	129662.095224623	93433.6171420749	88337.9688417134	86582.7449995811	89475.8720949439	98160.3602759308	64856.2558327367	85580.8640595148	114425.684448937	95167.6788804779	126547.132252766	93433.6171420749	1	96	2798052.16456561	3293626.90996238	2765175.13252337	3107688.41963391	2740222.44671871	2900262.43599092	2913801.30927792	3268515.0455942	3221708.59320491	2813045.27477196	2740601.11308872	2988882.36171449	2833634.66917785	2826392.01596488	2923471.24448671	2821088.08535951	2955236.97943423	3325880.40162716	3099008.33069565	2813045.27477196	0.0233302917459461	0.141329405062425	-0.117999113316479	0.161871909295737	0.177759039919394	-0.015887130623657	0.105627683092226	0.00351570039940441	-0.0329139344575644	0.65913834740329	0.0141191259990002	0.035820293467638	0.00601197526127612	0.00306564256048913	0.763551375330066	0.0573121738170415	0.946859851426542	0.534852751465592	0.702918016375031	0.0216638128696185	0.0507390048226546	0.00978486634209974	0.00518745200584839	0.796085224871452	0.223057003316983	0.976611238399962	0.736706799963103	114741.10997835	91733.4239445789	108261.794244841	100601.584349066	115110.496779257	105342.835076885	121046.293521563	89467.9241279389	119027.325119479	98230.4954340662	95328.2177899166	85672.6937902713	93386.043684765	102712.580488477	65610.4385912185	89718.0683351895	114512.026553493	84625.7914426433	120767.32822565	98230.4954340662
10047	Q9Y2W1	954	Q9Y2W1	Q9Y2W1	Thyroid hormone receptor-associated protein 3	THRAP3	sp|Q9Y2W1|TR150_HUMAN Thyroid hormone receptor-associated protein 3 OS=Homo sapiens OX=9606 GN=THRAP3 PE=1 SV=2	0.998801	29.2057	2.06218e-06	160.82	160.82	160.82	0.998801	29.2057	2.06218e-06	160.82	0.994919	22.9181	9.97316e-05	149.27		1	T	SGTENREEKDNIQPTTE______________	Phospho (STY);X;Phospho (STY);X;X;X;X;X;X;X;X;X;X;X;X;Phospho (STY);X;X;X;X;X;X;X;X;X;X;X;X;X;X;X	XXXXXXXXXPPPPPPPPXXXXXXXXXXXXXX	DNIQPT(0.001)T(0.999)E	DNIQPT(-29)T(29)E	7	2	0.13641	671970000	671970000	0	0	NA	321290000	350680000	NA	NA	321290000	0	0	350680000	0	0	NA	NA	NA	NA	NA	NA			35537	10047	954	954	26591;54188	30629;62454	76852;76853;76854	107448;107449;107450;107451;107452;107453;107454;107455;107456;107457	76852	107450	20210821_E1_LC8_Vcelkova_Seiser_ext_Uni_MPL_red_phosphorylom_fr08_cv55	7617	76852	107450	20210821_E1_LC8_Vcelkova_Seiser_ext_Uni_MPL_red_phosphorylom_fr08_cv55	7617	76852	107450	20210821_E1_LC8_Vcelkova_Seiser_ext_Uni_MPL_red_phosphorylom_fr08_cv55	7617	82641.8117853198	72273.7171908541	82197.5011551689	74526.8699354692	84692.4542761267	72056.9846263318	73379.279501311	70506.1937001278	73574.200239741	73304.3754449304	78018.422361429	67874.7514617601	77208.1135258422	69415.976782131	77280.982344174	66938.4941504828	74156.9902962433	68158.7123253711	69272.239179414	73304.3754449304	1	96	2798052.16456561	3293626.90996238	2765175.13252337	3107688.41963391	2740222.44671871	2900262.43599092	2913801.30927792	3268515.0455942	3221708.59320491	2813045.27477196	2740601.11308872	2988882.36171449	2833634.66917785	2826392.01596488	2923471.24448671	2821088.08535951	2955236.97943423	3325880.40162716	3099008.33069565	2813045.27477196	0.0233302917459461	0.141329405062425	-0.117999113316479	0.161871909295737	0.177759039919394	-0.015887130623657	0.105627683092226	0.00351570039940441	-0.0329139344575644	0.65913834740329	0.0141191259990002	0.035820293467638	0.00601197526127612	0.00306564256048913	0.763551375330066	0.0573121738170415	0.946859851426542	0.534852751465592	0.702918016375031	0.0216638128696185	0.0507390048226546	0.00978486634209974	0.00518745200584839	0.796085224871452	0.223057003316983	0.976611238399962	0.736706799963103	87350.2027117736	64897.1887007208	87913.5599503463	70924.3405418053	91406.8605578116	73478.2290916382	74478.9256375113	63796.4739154092	67539.7095594539	77067.8192463737	84192.0779480733	67161.3356460606	80582.1736489118	72635.1663989272	78179.6463773371	70174.4771853586	74212.9468818694	60608.6545568696	66108.3589724975	77067.8192463737
10047	Q9Y2W1	377	Q9Y2W1	Q9Y2W1	Thyroid hormone receptor-associated protein 3	THRAP3	sp|Q9Y2W1|TR150_HUMAN Thyroid hormone receptor-associated protein 3 OS=Homo sapiens OX=9606 GN=THRAP3 PE=1 SV=2	0.976895	16.272	2.58168e-09	155.49	135.68	83.351	0.976895	16.272	2.42692e-08	125.84	0.858344	7.82714	2.58168e-09	155.49		1;2	S	QKQTNTDKEKIKEKGSFSDTGLGDGKMKSDS	X;X;X;X;X;X;X;Acetyl (K);X;X;X;X;X;X;X;Phospho (STY);X;X;X;Phospho (STY);X;X;X;X;X;Acetyl (K);Oxidation (M);X;X;X;X	XXXXXXXXXXXXPPPPPPPPPPPPPPXXXXX	GS(0.977)FS(0.023)DTGLGDGK	GS(16)FS(-16)DT(-42)GLGDGK	2	3	0.35189	354360000	331490000	22874000	0	0.12376	39897000	75875000	0.028285	0.052227	39897000	0	0	53001000	22874000	0	NA	NA	NA	NA	NA	NA			29141	10047	377	377	39324;65174	45373;45374;75167	113954;113955;190305;190307;190314	159743;159744;159745;268168;268170;268171;268172;268188;268189	190307	268170	20210821_E1_LC8_Vcelkova_Seiser_ext_Uni_MPL_red_phosphorylom_fr06_cv70	6280	113954	159743	20210823_E1_LC8_Vcelkova_Seiser_ext_Uni_MPL_black_phosphorylom_fr07_cv55	9368	113954	159743	20210823_E1_LC8_Vcelkova_Seiser_ext_Uni_MPL_black_phosphorylom_fr07_cv55	9368	45516.9925310778	38264.1174459176	41583.0499826949	36027.1759311252	46166.4266529949	34954.8542773791	35059.677290605	41096.1301052051	38914.8704212953	41339.6990556865	48917.116082913	38173.1321109518	52791.1485168607	36627.4714439596	50546.8386669825	44392.8682240922	40583.0485104128	39299.2536208036	39735.3869098562	41339.6990556865	1	96	2798052.16456561	3293626.90996238	2765175.13252337	3107688.41963391	2740222.44671871	2900262.43599092	2913801.30927792	3268515.0455942	3221708.59320491	2813045.27477196	2740601.11308872	2988882.36171449	2833634.66917785	2826392.01596488	2923471.24448671	2821088.08535951	2955236.97943423	3325880.40162716	3099008.33069565	2813045.27477196	0.0233302917459461	0.141329405062425	-0.117999113316479	0.161871909295737	0.177759039919394	-0.015887130623657	0.105627683092226	0.00351570039940441	-0.0329139344575644	0.65913834740329	0.0141191259990002	0.035820293467638	0.00601197526127612	0.00306564256048913	0.763551375330066	0.0573121738170415	0.946859851426542	0.534852751465592	0.702918016375031	0.0216638128696185	0.0507390048226546	0.00978486634209974	0.00518745200584839	0.796085224871452	0.223057003316983	0.976611238399962	0.736706799963103	48110.2536177238	34358.7371298027	44474.7578234866	34285.6703456235	49826.4946929548	35644.3001851553	35585.0740910513	37185.2181303645	35723.1072472928	43462.0776070396	52787.9637346223	37771.9031473646	55098.166535144	38326.0829341064	51134.6239735643	46538.9363462656	40613.6712314789	34946.0077190965	37920.5472908762	43462.0776070396
10047	Q9Y2W1	248	Q9Y2W1	Q9Y2W1	Thyroid hormone receptor-associated protein 3	THRAP3	sp|Q9Y2W1|TR150_HUMAN Thyroid hormone receptor-associated protein 3 OS=Homo sapiens OX=9606 GN=THRAP3 PE=1 SV=2	1	70.9287	1.285e-21	186.88	165.08	70.929	1	64.8363	1.285e-21	186.88	1	70.9287	8.05032e-11	154.62		1;2	S	ASRASAVSELSPRERSPALKSPLQSVVVRRR	X;X;X;X;Phospho (STY);X;X;Phospho (STY);X;X;Phospho (STY);X;X;X;X;Phospho (STY);X;X;X;Acetyl (K);Phospho (STY);X;X;X;Phospho (STY);X;X;X;X;X;X	XXXXXXXXXXXXXPPPPPPPPPPPPPPPPXX	ERS(1)PALK	ERS(71)PALK	3	3	-0.39366	5.1705e+10	4.1326e+10	1.0378e+10	0	808.45	2.3603e+10	1.6205e+10	840.55	451.72	2.2984e+10	619240000	0	1.5409e+10	796180000	0	NA	NA	NA	NA	NA	NA			29145	10047	248	248	45202;45203	52233;52235	129864;129865;129866;129867;129868;129869;129870;129871;129872;129873;129874;129875;129876;129877;129878;129879;129880;129881;129882;129883;129884;129885;129886;129887;129888;129889;129890;129891;129892;129893;129894;129895;129896;129897;129898;129899;129900;129901;129902;129903;129904;129905;129906;129907;129908;129909;129910;129913;129914;129915;129916;129917;129918;129919	181714;181715;181716;181717;181718;181719;181720;181721;181722;181723;181724;181725;181726;181727;181728;181729;181730;181731;181732;181733;181734;181735;181736;181737;181738;181739;181740;181741;181742;181743;181744;181745;181746;181747;181748;181749;181750;181751;181752;181753;181754;181755;181756;181757;181758;181759;181760;181761;181762;181763;181764;181765;181766;181767;181768;181769;181770;181771;181772;181773;181774;181775;181776;181777;181778;181779;181780;181781;181782;181783;181784;181785;181786;181787;181788;181789;181790;181793;181794;181795;181796;181797;181798;181799;181800;181801;181802;181803;181804;181805;181806;181807;181808;181809;181810;181811;181812;181813	129910	181789	20210823_E1_LC8_Vcelkova_Seiser_ext_Uni_MPL_black_phosphorylom_fr07_cv55	3119	129915	181800	20210821_E1_LC8_Vcelkova_Seiser_ext_Uni_MPL_red_phosphorylom_fr01_cv70	6593	129915	181800	20210821_E1_LC8_Vcelkova_Seiser_ext_Uni_MPL_red_phosphorylom_fr01_cv70	6593	512243.906098732	539276.156591911	481163.292782045	526705.914568998	493721.829820748	513715.654802027	545305.438141994	527793.827760029	558157.881139945	467949.53598989	433045.726433872	468799.854554323	432422.777153143	444798.037763398	421180.308531138	453989.530687211	492992.480737887	480541.576464288	513919.724765009	467949.53598989	1	96	2798052.16456561	3293626.90996238	2765175.13252337	3107688.41963391	2740222.44671871	2900262.43599092	2913801.30927792	3268515.0455942	3221708.59320491	2813045.27477196	2740601.11308872	2988882.36171449	2833634.66917785	2826392.01596488	2923471.24448671	2821088.08535951	2955236.97943423	3325880.40162716	3099008.33069565	2813045.27477196	0.0233302917459461	0.141329405062425	-0.117999113316479	0.161871909295737	0.177759039919394	-0.015887130623657	0.105627683092226	0.00351570039940441	-0.0329139344575644	0.65913834740329	0.0141191259990002	0.035820293467638	0.00601197526127612	0.00306564256048913	0.763551375330066	0.0573121738170415	0.946859851426542	0.534852751465592	0.702918016375031	0.0216638128696185	0.0507390048226546	0.00978486634209974	0.00518745200584839	0.796085224871452	0.223057003316983	0.976611238399962	0.736706799963103	541428.219795433	484235.595683094	514623.649033403	501245.653851026	532864.029487618	523848.128911439	553477.268421292	477566.344151487	512378.266534655	491974.047076987	467312.955728586	463872.407699138	451320.019710574	465425.698586112	426078.015357221	475936.579809834	493364.477711486	427311.159710631	490447.400723098	491974.047076987
10047	Q9Y2W1	746	Q9Y2W1	Q9Y2W1	Thyroid hormone receptor-associated protein 3	THRAP3	sp|Q9Y2W1|TR150_HUMAN Thyroid hormone receptor-associated protein 3 OS=Homo sapiens OX=9606 GN=THRAP3 PE=1 SV=2	0.997759	27.2673	7.24083e-13	167.37	125.06	61.276	0.997759	27.2673	7.24083e-13	167.37	0.961004	16.0549	2.18074e-05	121.13		1;2;3;4	S	DLKRGKSRESVDSRDSSHSRERSAEKTEKTH	X;X;X;X;X;X;Phospho (STY);X;X;Phospho (STY);X;X;Phospho (STY);X;X;Phospho (STY);Phospho (STY);X;Phospho (STY);X;X;X;X;X;X;X;X;X;X;X;X	XXXXXXPPPPPPPPPPPPPPPPXXXXXXXXX	S(0.14)RES(0.46)VDS(0.412)RDS(0.998)S(0.998)HS(0.992)R	S(-5.2)RES(0.51)VDS(-0.51)RDS(27)S(27)HS(19)R	10	3	0.24411	842990000	100680000	201820000	540480000	NA	342110000	201550000	NA	NA	22834000	20315000	298960000	5732100	83126000	112690000	NA	NA	NA	NA	NA	NA			29150	10047	746	746	46349;46350;152898	53623;53624;178547;178548;178549	133602;133603;133604;133607;133609;133610;133612;133615;451102;451103;451104;451105;451108;451109;451111	187433;187434;187435;187438;187440;187441;187443;187446;635568;635569;635570;635571;635574;635575;635577	451104	635570	20210821_E1_LC8_Vcelkova_Seiser_ext_Uni_MPL_red_phosphorylom_fr01_cv55	963	133603	187434	20210821_E1_LC8_Vcelkova_Seiser_ext_Uni_MPL_red_phosphorylom_fr07_cv55	768	133603	187434	20210821_E1_LC8_Vcelkova_Seiser_ext_Uni_MPL_red_phosphorylom_fr07_cv55	768	4307.37082876719	5737.47246064723	4709.12665888528	5613.91234292076	5499.75034419427	6078.23116583956	6096.9747636087	7035.06638813611	6828.94961023008	6536.18766461883	6694.21755255057	9624.86465490397	8021.32762169958	8204.96063085637	8826.23253412867	6951.688423538	9601.54789527099	8553.75427031073	11954.0574931541	6536.18766461883	1	96	2798052.16456561	3293626.90996238	2765175.13252337	3107688.41963391	2740222.44671871	2900262.43599092	2913801.30927792	3268515.0455942	3221708.59320491	2813045.27477196	2740601.11308872	2988882.36171449	2833634.66917785	2826392.01596488	2923471.24448671	2821088.08535951	2955236.97943423	3325880.40162716	3099008.33069565	2813045.27477196	0.0233302917459461	0.141329405062425	-0.117999113316479	0.161871909295737	0.177759039919394	-0.015887130623657	0.105627683092226	0.00351570039940441	-0.0329139344575644	0.65913834740329	0.0141191259990002	0.035820293467638	0.00601197526127612	0.00306564256048913	0.763551375330066	0.0573121738170415	0.946859851426542	0.534852751465592	0.702918016375031	0.0216638128696185	0.0507390048226546	0.00978486634209974	0.00518745200584839	0.796085224871452	0.223057003316983	0.976611238399962	0.736706799963103	4552.77669885778	5151.88435597624	5036.60187988149	5342.5433152622	5935.76980512948	6198.11756475148	6188.34271907076	6365.57450871276	6268.84521704873	6871.75528663559	7223.93594906031	9523.69992839084	8371.86645015308	8585.4684806843	8928.86862241532	7287.75134350361	9608.79292820447	7606.24020094101	11408.0782330211	6871.75528663559
10047	Q9Y2W1	55	Q9Y2W1	Q9Y2W1	Thyroid hormone receptor-associated protein 3	THRAP3	sp|Q9Y2W1|TR150_HUMAN Thyroid hormone receptor-associated protein 3 OS=Homo sapiens OX=9606 GN=THRAP3 PE=1 SV=2	0.99957	33.684	0.000223727	139.38	84.962	106.88	0.996363	24.4255	0.0015609	117.3	0.99957	33.684	0.000223727	139.38		1;3	S	SRKRRLSSRSRSRSYSPAHNRERNHPRVYQN	X;X;X;X;X;X;X;X;X;X;X;Phospho (STY);X;Phospho (STY);Phospho (STY);Phospho (STY);X;X;X;X;X;X;X;X;X;X;X;X;X;X;X	XXXXXXXXXXXPPPPPPPPPPXXXXXXXXXX	SYS(1)PAHNR	S(-34)Y(-57)S(34)PAHNR	3	3	-0.064829	943330000	772730000	0	170600000	NA	292660000	374810000	NA	NA	274960000	0	17692000	299920000	0	74887000	NA	NA	NA	NA	NA	NA			29177	10047	55	55	153168;153213;157682	178943;179010;184682	452792;452793;452794;452795;452796;452797;452798;468184;468185;468186;468187	638745;638746;638747;638748;638749;638750;638751;638752;638753;661413;661414;661415;661416;661417	468187	661417	20210823_E1_LC8_Vcelkova_Seiser_ext_Uni_MPL_black_phosphorylom_fr04_cv55	1121	468186	661415	20210823_E1_LC8_Vcelkova_Seiser_ext_Uni_MPL_black_phosphorylom_fr04_cv40	1239	468186	661415	20210823_E1_LC8_Vcelkova_Seiser_ext_Uni_MPL_black_phosphorylom_fr04_cv40	1239	21854.5779003423	23358.6891498743	20709.4666979754	20261.0746856411	22202.0936225057	18627.4432065691	17983.4240065717	22387.2491606848	21785.7058005629	19785.1756993278	16058.3872825173	21911.2065428076	17115.5748560819	15918.39057088	24035.8005625277	23722.8574813904	15286.6962985313	28373.3185174131	17125.860141209	19785.1756993278	3	96	2798052.16456561	3293626.90996238	2765175.13252337	3107688.41963391	2740222.44671871	2900262.43599092	2913801.30927792	3268515.0455942	3221708.59320491	2813045.27477196	2740601.11308872	2988882.36171449	2833634.66917785	2826392.01596488	2923471.24448671	2821088.08535951	2955236.97943423	3325880.40162716	3099008.33069565	2813045.27477196	0.0233302917459461	0.141329405062425	-0.117999113316479	0.161871909295737	0.177759039919394	-0.015887130623657	0.105627683092226	0.00351570039940441	-0.0329139344575644	0.65913834740329	0.0141191259990002	0.035820293467638	0.00601197526127612	0.00306564256048913	0.763551375330066	0.0573121738170415	0.946859851426542	0.534852751465592	0.702918016375031	0.0216638128696185	0.0507390048226546	0.00978486634209974	0.00518745200584839	0.796085224871452	0.223057003316983	0.976611238399962	0.736706799963103	23099.7090762506	20974.6131302169	22149.6142401608	19281.6813854066	23962.272591927	18994.84895769	18252.9197396843	20256.7672734092	19998.8615237839	20800.9458548493	17329.0993702334	21680.9029180864	17863.5400111428	16656.611366976	24315.30153183	24869.6828667356	15298.2311697141	25230.3572351058	16343.6684498612	20800.9458548493
10047	Q9Y2W1	535	Q9Y2W1	Q9Y2W1	Thyroid hormone receptor-associated protein 3	THRAP3	sp|Q9Y2W1|TR150_HUMAN Thyroid hormone receptor-associated protein 3 OS=Homo sapiens OX=9606 GN=THRAP3 PE=1 SV=2	0.998896	29.6642	7.95821e-05	149.4	92.223	118.71	0.998896	29.6642	0.000562103	128	0.998318	27.8194	7.95821e-05	149.4		1;2	S	NFRVTAYKAVQEKSSSPPPRKTSESRDKLGA	X;X;X;X;X;X;X;Acetyl (K);X;X;X;X;X;Phospho (STY);X;Phospho (STY);X;X;X;X;X;X;Phospho (STY);X;X;X;X;X;X;X;X	XXXXXXXXXXXXXPPPPPPPPXXXXXXXXXX	SS(0.001)S(0.999)PPPRK	S(-46)S(-30)S(30)PPPRK	3	3	-0.07089	1.5436e+10	1.5219e+10	216890000	0	NA	57875000	135680000	NA	NA	0	57875000	0	78351000	57333000	0	NA	NA	NA	NA	NA	NA			29181	10047	535	535	154684;154685	180931;180932;180933	457944;457945;457946;457947;457948;457949;457950;457951;457953;457954;457955;457956;457958;457959;457960;457961;457962;457963;457964;457965;457966;457967;457968;457969;457970;457971;457972;457973;457974;457976;457977;457978;457979;457980;457981;457982;457983	646314;646315;646316;646317;646318;646319;646320;646321;646322;646323;646324;646325;646326;646327;646328;646329;646330;646331;646332;646333;646334;646335;646336;646337;646338;646339;646342;646343;646344;646345;646346;646347;646348;646349;646351;646352;646353;646354;646355;646356;646357;646358;646359;646360;646361;646362;646363;646364;646365;646366;646367;646368;646369;646370;646371;646372;646373;646374;646375;646376;646377;646378;646379;646380;646381;646382;646383;646384;646385;646386;646387;646388;646389;646390;646391;646392;646393;646394;646395;646396;646397;646399;646400;646401;646402;646403;646404;646405;646406;646407;646408;646409;646410;646411;646412;646413;646414;646415;646416;646417;646418;646419;646420	457950	646328	20210821_E1_LC8_Vcelkova_Seiser_ext_Uni_MPL_red_phosphorylom_fr07_cv40	1871	457945	646315	20210823_E1_LC8_Vcelkova_Seiser_ext_Uni_MPL_black_phosphorylom_fr01_cv55	1097	457945	646315	20210823_E1_LC8_Vcelkova_Seiser_ext_Uni_MPL_black_phosphorylom_fr01_cv55	1097	136868.494428817	130397.807191006	130323.654276543	122223.083937373	127531.047301304	128140.204150884	128430.200737811	126756.264022152	140511.026170925	123011.769402171	125983.975712666	115718.061309769	131099.587792343	122009.419732487	124853.811491105	127759.580632786	123771.909520227	122103.33918899	128219.534684754	123011.769402171	2	96	2798052.16456561	3293626.90996238	2765175.13252337	3107688.41963391	2740222.44671871	2900262.43599092	2913801.30927792	3268515.0455942	3221708.59320491	2813045.27477196	2740601.11308872	2988882.36171449	2833634.66917785	2826392.01596488	2923471.24448671	2821088.08535951	2955236.97943423	3325880.40162716	3099008.33069565	2813045.27477196	0.0233302917459461	0.141329405062425	-0.117999113316479	0.161871909295737	0.177759039919394	-0.015887130623657	0.105627683092226	0.00351570039940441	-0.0329139344575644	0.65913834740329	0.0141191259990002	0.035820293467638	0.00601197526127612	0.00306564256048913	0.763551375330066	0.0573121738170415	0.946859851426542	0.534852751465592	0.702918016375031	0.0216638128696185	0.0507390048226546	0.00978486634209974	0.00518745200584839	0.796085224871452	0.223057003316983	0.976611238399962	0.736706799963103	144666.367725207	117088.914592396	139386.431852236	116314.983236916	137641.691424545	130667.628201129	130354.828166324	114693.508001543	128986.43636712	129327.188887724	135953.181086789	114501.775528642	136828.751103307	127667.648217651	126305.677479178	133935.815110681	123865.303998961	108577.742340814	122363.346798601	129327.188887724
10047	Q9Y2W1	211	Q9Y2W1	Q9Y2W1	Thyroid hormone receptor-associated protein 3	THRAP3	sp|Q9Y2W1|TR150_HUMAN Thyroid hormone receptor-associated protein 3 OS=Homo sapiens OX=9606 GN=THRAP3 PE=1 SV=2	0.996585	24.7398	7.33492e-98	279.71	229.15	126.16	0.994882	22.9651	7.33492e-98	279.71	0.996585	24.7398	1.36673e-82	261.1		1	S	NQGDEAKEQTFSGGTSQDTKASESSKPWPDA	X;X;X;X;X;X;X;X;X;X;X;X;X;X;X;Phospho (STY);X;X;X;X;X;X;X;X;X;X;X;X;X;X;X	XXXXXXXPPPPPPPPPPPPPXXXXXXXXXXX	EQTFSGGT(0.003)S(0.997)QDTK	EQT(-71)FS(-56)GGT(-25)S(25)QDT(-42)K	9	3	0.0025463	2669700000	2669700000	0	0	0.28087	312330000	121500000	0.037131	0.11109	312330000	0	0	121500000	0	0	NA	NA	NA	NA	NA	NA			29144	10047	211	211	44646	51594	128316;128317;128320;128321;128322	179648;179649;179650;179651;179656;179657;179658;179659;179660	128321	179658	20210823_E1_LC8_Vcelkova_Seiser_ext_Uni_MPL_black_phosphorylom_fr04_cv55	7007	128316	179648	20210821_E1_LC8_Vcelkova_Seiser_ext_Uni_MPL_red_phosphorylom_fr04_cv40	6819	128316	179648	20210821_E1_LC8_Vcelkova_Seiser_ext_Uni_MPL_red_phosphorylom_fr04_cv40	6819	177720.430212551	109835.150233246	150046.814986825	102946.319950369	230199.068255081	99140.8016230374	128897.658326291	118487.266131937	126993.06550736	90031.0752758685	48860.3134387186	69866.3069816949	49507.4185554447	79084.9670309202	50892.5601876994	62318.5718099389	60190.791236972	59617.5081326627	58719.7899314302	90031.0752758685	1	96	2798052.16456561	3293626.90996238	2765175.13252337	3107688.41963391	2740222.44671871	2900262.43599092	2913801.30927792	3268515.0455942	3221708.59320491	2813045.27477196	2740601.11308872	2988882.36171449	2833634.66917785	2826392.01596488	2923471.24448671	2821088.08535951	2955236.97943423	3325880.40162716	3099008.33069565	2813045.27477196	0.0233302917459461	0.141329405062425	-0.117999113316479	0.161871909295737	0.177759039919394	-0.015887130623657	0.105627683092226	0.00351570039940441	-0.0329139344575644	0.65913834740329	0.0141191259990002	0.035820293467638	0.00601197526127612	0.00306564256048913	0.763551375330066	0.0573121738170415	0.946859851426542	0.534852751465592	0.702918016375031	0.0216638128696185	0.0507390048226546	0.00978486634209974	0.00518745200584839	0.796085224871452	0.223057003316983	0.976611238399962	0.736706799963103	187845.78011693	98624.9600506361	160481.151851576	97970.0322851034	248449.219146807	101096.244475989	130829.290973914	107211.429044716	116577.206853536	94653.2671999888	52726.6662550922	69131.9583864984	51670.9347860042	82752.5593707883	51484.3657265135	65331.2156360953	60236.2093580459	53013.5742398541	56037.8731445746	94653.2671999888
10047	Q9Y2W1	533	Q9Y2W1	Q9Y2W1	Thyroid hormone receptor-associated protein 3	THRAP3	sp|Q9Y2W1|TR150_HUMAN Thyroid hormone receptor-associated protein 3 OS=Homo sapiens OX=9606 GN=THRAP3 PE=1 SV=2	0.998845	28.3678	0.00215116	94.692	65.735	91.584	0.998158	26.0324	0.00262999	94.692	0.998845	28.3678	0.00215116	91.584		1;2	S	EKNFRVTAYKAVQEKSSSPPPRKTSESRDKL	X;Acetyl (K);X;X;X;X;X;X;X;Acetyl (K);X;X;X;X;X;Phospho (STY);Phospho (STY);Phospho (STY);X;X;X;X;X;X;Phospho (STY);X;X;X;X;X;X	XXXXXXXXXXXXXXXPPPPPPPPXXXXXXXX	S(0.999)S(0.207)S(0.794)PPPRK	S(28)S(-5.9)S(5.9)PPPRK	1	3	0.077949	216890000	0	216890000	0	NA	57875000	57333000	NA	NA	0	57875000	0	0	57333000	0	NA	NA	NA	NA	NA	NA			29179	10047	533	533	154684;154685	180931;180932;180933	457957;457976;457977;457978;457979;457980;457981;457982;457983	646350;646399;646400;646401;646402;646403;646404;646405;646406;646407;646408;646409;646410;646411;646412;646413;646414;646415;646416;646417;646418;646419;646420	457982	646415	20210823_E1_LC8_Vcelkova_Seiser_ext_Uni_MPL_black_phosphorylom_fr03_cv40	2241	457980	646409	20210821_E1_LC8_Vcelkova_Seiser_ext_Uni_MPL_red_phosphorylom_fr04_cv40	2261	457982	646415	20210823_E1_LC8_Vcelkova_Seiser_ext_Uni_MPL_black_phosphorylom_fr03_cv40	2241	136868.494428817	130397.807191006	130323.654276543	122223.083937373	127531.047301304	128140.204150884	128430.200737811	126756.264022152	140511.026170925	123011.769402171	125983.975712666	115718.061309769	131099.587792343	122009.419732487	124853.811491105	127759.580632786	123771.909520227	122103.33918899	128219.534684754	123011.769402171	2	96	2798052.16456561	3293626.90996238	2765175.13252337	3107688.41963391	2740222.44671871	2900262.43599092	2913801.30927792	3268515.0455942	3221708.59320491	2813045.27477196	2740601.11308872	2988882.36171449	2833634.66917785	2826392.01596488	2923471.24448671	2821088.08535951	2955236.97943423	3325880.40162716	3099008.33069565	2813045.27477196	0.0233302917459461	0.141329405062425	-0.117999113316479	0.161871909295737	0.177759039919394	-0.015887130623657	0.105627683092226	0.00351570039940441	-0.0329139344575644	0.65913834740329	0.0141191259990002	0.035820293467638	0.00601197526127612	0.00306564256048913	0.763551375330066	0.0573121738170415	0.946859851426542	0.534852751465592	0.702918016375031	0.0216638128696185	0.0507390048226546	0.00978486634209974	0.00518745200584839	0.796085224871452	0.223057003316983	0.976611238399962	0.736706799963103	144666.367725207	117088.914592396	139386.431852236	116314.983236916	137641.691424545	130667.628201129	130354.828166324	114693.508001543	128986.43636712	129327.188887724	135953.181086789	114501.775528642	136828.751103307	127667.648217651	126305.677479178	133935.815110681	123865.303998961	108577.742340814	122363.346798601	129327.188887724
10047	Q9Y2W1	406	Q9Y2W1	Q9Y2W1	Thyroid hormone receptor-associated protein 3	THRAP3	sp|Q9Y2W1|TR150_HUMAN Thyroid hormone receptor-associated protein 3 OS=Homo sapiens OX=9606 GN=THRAP3 PE=1 SV=2	1	69.7206	0.000155448	110.52	73.57	69.721	1	80.9793	0.000442463	110.52	1	69.7206	0.000155448	98.634		2	S	DSFAPKTDSEKPFRGSQSPKRYKLRDDFEKK	X;X;X;X;X;X;X;X;X;X;Acetyl (K);X;X;X;X;Phospho (STY);X;Phospho (STY);X;X;X;X;X;X;X;X;X;X;X;Acetyl (K);X	XXXXXXPPPPPPPPPPPPPPXXXXXXXXXXX	PFRGS(1)QS(1)PK	PFRGS(70)QS(70)PK	5	3	-0.89252	1.6094e+10	0	1.6094e+10	0	NA	6542500000	4796400000	NA	NA	0	6542500000	0	0	4796400000	0	NA	NA	NA	NA	NA	NA			29155	10047	406	406	65699;120879;159317	75840;140320;186632	354024;354025;354026;354027;354028;354029;354030;354031;354032;354033;354034;354035;354036;354037;354038;354039;354040;354041;354042;354043;354044;354045;354046;473573;473574;473575;473576	496948;496949;496950;496951;496952;496953;496954;496955;496956;496957;496958;496959;496960;496961;496962;496963;496964;496965;496966;496967;496968;496969;496970;496971;496972;496973;496974;496975;496976;496977;496978;496979;496980;496981;496982;496983;496984;496985;496986;496987;496988;496989;496990;496991;496992;496993;496994;496995;496996;496997;496998;496999;497000;497001;497002;497003;497004;497005;497006;497007;497008;497009;669596;669597;669598;669599;669600;669601;669602;669603;669604	354046	497009	20210823_E1_LC8_Vcelkova_Seiser_ext_Uni_MPL_black_phosphorylom_fr03_cv70	3766	354026	496954	20210821_E1_LC8_Vcelkova_Seiser_ext_Uni_MPL_red_phosphorylom_fr01_cv40	7015	473576	669602	20210823_E1_LC8_Vcelkova_Seiser_ext_Uni_MPL_black_phosphorylom_fr07_cv70	3385	548397.848698781	291318.20656897	523715.598877016	371963.387800186	523568.000465559	436834.626045602	517459.405408654	482140.886004393	517363.735563274	403681.40022057	351327.724152859	260418.046628649	370234.07255953	332566.195216426	267520.241121089	374561.741995831	406708.962764438	382730.66904665	414126.581891742	403681.40022057	2	96	2798052.16456561	3293626.90996238	2765175.13252337	3107688.41963391	2740222.44671871	2900262.43599092	2913801.30927792	3268515.0455942	3221708.59320491	2813045.27477196	2740601.11308872	2988882.36171449	2833634.66917785	2826392.01596488	2923471.24448671	2821088.08535951	2955236.97943423	3325880.40162716	3099008.33069565	2813045.27477196	0.0233302917459461	0.141329405062425	-0.117999113316479	0.161871909295737	0.177759039919394	-0.015887130623657	0.105627683092226	0.00351570039940441	-0.0329139344575644	0.65913834740329	0.0141191259990002	0.035820293467638	0.00601197526127612	0.00306564256048913	0.763551375330066	0.0573121738170415	0.946859851426542	0.534852751465592	0.702918016375031	0.0216638128696185	0.0507390048226546	0.00978486634209974	0.00518745200584839	0.796085224871452	0.223057003316983	0.976611238399962	0.736706799963103	579641.978021691	261585.17035643	560135.065564713	353983.174233224	565076.400490826	445450.706745357	525213.94101687	436257.963213178	474930.020614257	424406.387701834	379128.547359861	257680.852765581	386413.615918101	347989.066033302	270631.107618205	392669.042705154	407015.85284734	340334.934701126	395212.123356459	424406.387701834
10047	Q9Y2W1	575	Q9Y2W1	Q9Y2W1	Thyroid hormone receptor-associated protein 3	THRAP3	sp|Q9Y2W1|TR150_HUMAN Thyroid hormone receptor-associated protein 3 OS=Homo sapiens OX=9606 GN=THRAP3 PE=1 SV=2	1	140.142	4.6904e-66	236.33	206.23	140.14	1	140.142	1.84949e-08	140.14	1	84.1544	4.6904e-66	236.33		1	S	SFSITREAQVNVRMDSFDEDLARPSGLLAQE	X;X;Phospho (STY);X;X;X;X;X;X;X;X;X;X;Oxidation (M);X;Phospho (STY);X;X;X;X;X;X;X;X;X;X;X;X;X;X;X	XXXXXXXXXXXXXPPPPPPPPPPPPPPPPPP	MDS(1)FDEDLAR	MDS(140)FDEDLAR	3	2	0.34864	527220000	527220000	0	0	0.28664	135710000	131260000	0.1315	0.16259	135710000	0	0	131260000	0	0	NA	NA	NA	NA	NA	NA			29167	10047	575	575	107987;107988	124618;124620;124621	314172;314176;314177;314178;314179;314180;314181;314182	441931;441935;441936;441937;441938;441939;441940;441941;441942;441943	314172	441931	20210821_E1_LC8_Vcelkova_Seiser_ext_Uni_MPL_red_phosphorylom_fr02_cv40	14689	314182	441942	20210823_E1_LC8_Vcelkova_Seiser_ext_Uni_MPL_black_phosphorylom_fr06_cv55	17671	314182	441942	20210823_E1_LC8_Vcelkova_Seiser_ext_Uni_MPL_black_phosphorylom_fr06_cv55	17671	56258.7847155149	52440.5928535419	48168.3874749009	50788.5196407804	54320.9155141491	50416.1428386231	87685.511769114	80759.6101588445	80643.3080276074	60714.0774952859	46666.6598565344	53600.8152743461	44308.7123430621	53245.8867405274	46650.6429920567	52299.8441680061	80942.3989778429	75221.2551227228	73626.3135846666	60714.0774952859	1	96	2798052.16456561	3293626.90996238	2765175.13252337	3107688.41963391	2740222.44671871	2900262.43599092	2913801.30927792	3268515.0455942	3221708.59320491	2813045.27477196	2740601.11308872	2988882.36171449	2833634.66917785	2826392.01596488	2923471.24448671	2821088.08535951	2955236.97943423	3325880.40162716	3099008.33069565	2813045.27477196	0.0233302917459461	0.141329405062425	-0.117999113316479	0.161871909295737	0.177759039919394	-0.015887130623657	0.105627683092226	0.00351570039940441	-0.0329139344575644	0.65913834740329	0.0141191259990002	0.035820293467638	0.00601197526127612	0.00306564256048913	0.763551375330066	0.0573121738170415	0.946859851426542	0.534852751465592	0.702918016375031	0.0216638128696185	0.0507390048226546	0.00978486634209974	0.00518745200584839	0.796085224871452	0.223057003316983	0.976611238399962	0.736706799963103	59464.0429953787	47088.3079253691	51518.0432552592	48333.470407866	58627.4703244032	51410.5455928192	88999.5480321156	73074.1243078621	74029.0153933089	63831.1358867272	50359.4272390719	53037.42950088	46245.0406976106	55715.182912361	47193.1212798479	54828.1563238465	81003.4756243073	66888.8673439656	70263.5691574881	63831.1358867272
10047	Q9Y2W1	320	Q9Y2W1	Q9Y2W1	Thyroid hormone receptor-associated protein 3	THRAP3	sp|Q9Y2W1|TR150_HUMAN Thyroid hormone receptor-associated protein 3 OS=Homo sapiens OX=9606 GN=THRAP3 PE=1 SV=2	0.998225	27.5031	1.08893e-94	262.42	235.08	202.93	0.998225	27.5031	1.08893e-94	262.42	0.994357	24.6505	1.37963e-94	259.84		1;2;3	S	GSGSLSPSKKSPVGKSPPSTGSTYGSSQKEE	X;Phospho (STY);X;X;X;Phospho (STY);X;X;X;X;Phospho (STY);X;X;X;X;Phospho (STY);X;X;X;X;X;Phospho (STY);Phospho (STY);X;X;X;X;X;X;X;X	XXXXXXXXXPPPPPPPPPPPPPPPPPPPPXX	S(0.998)PPS(0.002)TGSTYGSSQK	S(28)PPS(-28)T(-58)GS(-88)T(-120)Y(-150)GS(-170)S(-180)QK	1	3	-0.42388	1.0816e+10	5867700000	4740800000	207300000	18.268	412550000	307160000	4.8571	0.6057	328950000	0	83601000	169030000	69737000	68399000	NA	NA	NA	NA	NA	NA			29162	10047	320	320	87644;151366;151791	101269;101270;101271;176473;176474;177112;177113;177114	257582;257583;257588;257589;257590;257591;257592;257593;445047;445048;445049;445050;445052;445053;445059;447196;447197;447199;447204;447205;447206;447207;447209;447212;447213	362974;362975;362976;362992;362993;362994;362995;362996;362997;362998;362999;363000;363001;363002;363003;363004;625817;625818;625819;625820;625821;625823;625824;625825;625826;625827;625836;625837;625838;625839;629910;629911;629912;629913;629914;629917;629918;629919;629920;629926;629927;629928;629929;629930;629931;629935;629939;629940	445052	625824	20210821_E1_LC8_Vcelkova_Seiser_ext_Uni_MPL_red_phosphorylom_fr06_cv55	5578	257592	363001	20210821_E1_LC8_Vcelkova_Seiser_ext_Uni_MPL_red_phosphorylom_fr08_cv55	5522	257592	363001	20210821_E1_LC8_Vcelkova_Seiser_ext_Uni_MPL_red_phosphorylom_fr08_cv55	5522	374844.583148282	377622.853008318	369367.900945717	373692.877919896	381659.888145384	378962.29181248	449700.674701503	429700.620201496	484930.455803539	373500.766368247	304606.962619678	333213.355366115	326549.798724595	329429.022672072	285966.301073432	349525.494279551	397149.616151946	381534.447080436	419532.147228534	373500.766368247	1	96	2798052.16456561	3293626.90996238	2765175.13252337	3107688.41963391	2740222.44671871	2900262.43599092	2913801.30927792	3268515.0455942	3221708.59320491	2813045.27477196	2740601.11308872	2988882.36171449	2833634.66917785	2826392.01596488	2923471.24448671	2821088.08535951	2955236.97943423	3325880.40162716	3099008.33069565	2813045.27477196	0.0233302917459461	0.141329405062425	-0.117999113316479	0.161871909295737	0.177759039919394	-0.015887130623657	0.105627683092226	0.00351570039940441	-0.0329139344575644	0.65913834740329	0.0141191259990002	0.035820293467638	0.00601197526127612	0.00306564256048913	0.763551375330066	0.0573121738170415	0.946859851426542	0.534852751465592	0.702918016375031	0.0216638128696185	0.0507390048226546	0.00978486634209974	0.00518745200584839	0.796085224871452	0.223057003316983	0.976611238399962	0.736706799963103	396200.78040483	339081.238684186	395053.945036903	355629.063109547	411917.832283778	386436.904614991	456439.792511638	388808.173714676	445156.889708379	392676.281274296	328710.73733837	329711.026847765	340820.302221669	344706.406041404	289291.668087103	366422.476861838	397449.293045706	339271.220299106	400370.799587617	392676.281274296
10047	Q9Y2W1	740	Q9Y2W1	Q9Y2W1	Thyroid hormone receptor-associated protein 3	THRAP3	sp|Q9Y2W1|TR150_HUMAN Thyroid hormone receptor-associated protein 3 OS=Homo sapiens OX=9606 GN=THRAP3 PE=1 SV=2	0.96853	15.8284	0.001035	78.794	60.638	78.794	0.920627	10.7883	0.00198242	71.969	0.96853	15.8284	0.001035	78.794		2;3	S	KKHKERDLKRGKSRESVDSRDSSHSRERSAE	X;X;X;X;X;X;X;X;X;X;X;X;X;X;X;Phospho (STY);X;X;Phospho (STY);X;X;Phospho (STY);Phospho (STY);X;Phospho (STY);X;X;X;X;X;X	XXXXXXXXXXXXPPPPPPPPPPPPPPXXXXX	S(0.031)RES(0.969)VDS(0.165)RDS(0.961)S(0.842)HS(0.032)R	S(-16)RES(16)VDS(-7.7)RDS(16)S(7.7)HS(-18)R	4	3	0.21905	514150000	0	102510000	411650000	NA	352960000	140890000	NA	NA	0	54005000	298960000	0	28202000	112690000	NA	NA	NA	NA	NA	NA			29148	10047	740	740	46349;46350;152897;152898	53623;53624;178546;178547;178548;178549	451102;451103;451105;451107;451109;451111	635568;635569;635571;635573;635575;635577	451103	635569	20210823_E1_LC8_Vcelkova_Seiser_ext_Uni_MPL_black_phosphorylom_fr01_cv55	716	451103	635569	20210823_E1_LC8_Vcelkova_Seiser_ext_Uni_MPL_black_phosphorylom_fr01_cv55	716	451103	635569	20210823_E1_LC8_Vcelkova_Seiser_ext_Uni_MPL_black_phosphorylom_fr01_cv55	716	4749.09070802148	4430.15387862792	4471.60323917874	4997.17142044907	4513.22705414735	5427.81865577653	6361.94306446227	7554.71276739095	6548.75602280487	6554.98525997271	5278.34886075547	6655.4908103861	6101.12830661364	6141.45294322533	5959.76984615645	6386.52253896442	7062.91874275461	6685.99136641266	8568.20271268372	6554.98525997271	2	96	2798052.16456561	3293626.90996238	2765175.13252337	3107688.41963391	2740222.44671871	2900262.43599092	2913801.30927792	3268515.0455942	3221708.59320491	2813045.27477196	2740601.11308872	2988882.36171449	2833634.66917785	2826392.01596488	2923471.24448671	2821088.08535951	2955236.97943423	3325880.40162716	3099008.33069565	2813045.27477196	0.0233302917459461	0.141329405062425	-0.117999113316479	0.161871909295737	0.177759039919394	-0.015887130623657	0.105627683092226	0.00351570039940441	-0.0329139344575644	0.65913834740329	0.0141191259990002	0.035820293467638	0.00601197526127612	0.00306564256048913	0.763551375330066	0.0573121738170415	0.946859851426542	0.534852751465592	0.702918016375031	0.0216638128696185	0.0507390048226546	0.00978486634209974	0.00518745200584839	0.796085224871452	0.223057003316983	0.976611238399962	0.736706799963103	5019.66289315992	3977.99564501891	4782.56095279099	4755.61482558694	4871.03508252538	5534.87638603285	6457.28177802156	6835.76875604891	6011.63285927309	6891.51794980825	5696.02851827916	6585.53648564655	6367.75279444271	6426.26491970914	6029.07319407222	6695.26385216876	7068.24820415562	5945.37260567168	8176.86604892587	6891.51794980825
10047	Q9Y2W1	381	Q9Y2W1	Q9Y2W1	Thyroid hormone receptor-associated protein 3	THRAP3	sp|Q9Y2W1|TR150_HUMAN Thyroid hormone receptor-associated protein 3 OS=Homo sapiens OX=9606 GN=THRAP3 PE=1 SV=2	0.789428	4.76168	5.90756e-05	122.97	112.14	57.798	0.663973	3.00247	5.90756e-05	122.97	0.789428	4.76168	8.45481e-05	115.69		1;2	T	NTDKEKIKEKGSFSDTGLGDGKMKSDSFAPK	X;X;X;Acetyl (K);X;X;X;X;X;X;X;Phospho (STY);X;X;X;Phospho (STY);X;X;X;X;X;Acetyl (K);Oxidation (M);X;X;X;X;X;X;X;X	XXXXXXXXPPPPPPPPPPPPPPXXXXXXXXX	EKGS(0.841)FS(0.37)DT(0.789)GLGDGK	EKGS(6)FS(-4.8)DT(4.8)GLGDGK	8	3	-0.48174	4871100000	4848300000	22874000	0	1.7012	2233900000	2598600000	1.5837	1.7887	2233900000	0	0	2575800000	22874000	0	NA	NA	NA	NA	NA	NA			35539	10047	381	381	39324;65174	45373;45374;75167	113955;190308;190309;190311;190315	159745;268173;268174;268175;268176;268177;268180;268181;268182;268190;268191;268192;268193	113955	159745	20210823_E1_LC8_Vcelkova_Seiser_ext_Uni_MPL_black_phosphorylom_fr05_cv55	12220	190308	268174	20210821_E1_LC8_Vcelkova_Seiser_ext_Uni_MPL_red_phosphorylom_fr06_cv70	6490	190308	268174	20210821_E1_LC8_Vcelkova_Seiser_ext_Uni_MPL_red_phosphorylom_fr06_cv70	6490	50360.7771888962	33790.6787106495	49082.5896654449	35706.9790602121	50102.6421253484	37687.9421907567	45141.0226529923	43444.3408173772	46782.1701794084	42022.7638692965	44495.6090180636	37506.1871874354	53506.1105919033	32766.5805980345	70884.3058992455	45399.8358547778	34777.4850367616	37737.6704176898	36529.8953671335	42022.7638692965	1	96	2798052.16456561	3293626.90996238	2765175.13252337	3107688.41963391	2740222.44671871	2900262.43599092	2913801.30927792	3268515.0455942	3221708.59320491	2813045.27477196	2740601.11308872	2988882.36171449	2833634.66917785	2826392.01596488	2923471.24448671	2821088.08535951	2955236.97943423	3325880.40162716	3099008.33069565	2813045.27477196	0.0233302917459461	0.141329405062425	-0.117999113316479	0.161871909295737	0.177759039919394	-0.015887130623657	0.105627683092226	0.00351570039940441	-0.0329139344575644	0.65913834740329	0.0141191259990002	0.035820293467638	0.00601197526127612	0.00306564256048913	0.763551375330066	0.0573121738170415	0.946859851426542	0.534852751465592	0.702918016375031	0.0216638128696185	0.0507390048226546	0.00978486634209974	0.00518745200584839	0.796085224871452	0.223057003316983	0.976611238399962	0.736706799963103	53230.0055037512	30341.8744440607	52495.8195617847	33980.9513639633	54074.7727937859	38431.2952400852	45817.4963316908	39309.961441344	42945.1380535905	44180.2109417735	48016.5795386277	37111.9683276997	55844.3730599827	34286.1419573765	71708.5860040673	47594.5834432421	34803.7270580673	33557.4037726556	34861.4605903471	44180.2109417735
10047	Q9Y2W1	237	Q9Y2W1	Q9Y2W1	Thyroid hormone receptor-associated protein 3	THRAP3	sp|Q9Y2W1|TR150_HUMAN Thyroid hormone receptor-associated protein 3 OS=Homo sapiens OX=9606 GN=THRAP3 PE=1 SV=2	0.982164	17.4086	0.000306759	112.5	78.608	101.72	0.982164	17.4086	0.000662458	101.72	0.864939	8.06449	0.000306759	112.5		2	S	PWPDATYGTGSASRASAVSELSPRERSPALK	X;X;X;X;X;X;X;X;X;X;Phospho (STY);X;X;X;X;Phospho (STY);X;X;X;X;X;Phospho (STY);X;X;X;X;Phospho (STY);X;X;X;Acetyl (K)	XXXXXXXXXXXXXXPPPPPPPPPPXXXXXXX	AS(0.982)AVS(0.018)ELS(1)PR	AS(17)AVS(-17)ELS(44)PR	2	2	0.34289	83207000	0	83207000	0	0.043051	40672000	42536000	0.034194	0.057225	0	40672000	0	0	42536000	0	NA	NA	NA	NA	NA	NA			29136	10047	237	237	12715	14672;14673	37677;37678	53099;53100;53101;53102	37677	53100	20210821_E1_LC8_Vcelkova_Seiser_ext_Uni_MPL_red_phosphorylom_fr01_cv40	11812	37678	53102	20210823_E1_LC8_Vcelkova_Seiser_ext_Uni_MPL_black_phosphorylom_fr01_cv40	11987	37678	53102	20210823_E1_LC8_Vcelkova_Seiser_ext_Uni_MPL_black_phosphorylom_fr01_cv40	11987	37645.655598137	40769.5839798959	39615.9032712158	37010.4578309524	34775.1586378548	35222.5890680037	36385.243660239	41647.3945498176	38282.0604801249	39850.945509199	40889.2416847828	35102.2203362596	46675.9038901578	34596.0781946258	56000.9075728578	41836.2710616413	38086.9124712259	39051.3123795809	36287.44896382	39850.945509199	2	96	2798052.16456561	3293626.90996238	2765175.13252337	3107688.41963391	2740222.44671871	2900262.43599092	2913801.30927792	3268515.0455942	3221708.59320491	2813045.27477196	2740601.11308872	2988882.36171449	2833634.66917785	2826392.01596488	2923471.24448671	2821088.08535951	2955236.97943423	3325880.40162716	3099008.33069565	2813045.27477196	0.0233302917459461	0.141329405062425	-0.117999113316479	0.161871909295737	0.177759039919394	-0.015887130623657	0.105627683092226	0.00351570039940441	-0.0329139344575644	0.65913834740329	0.0141191259990002	0.035820293467638	0.00601197526127612	0.00306564256048913	0.763551375330066	0.0573121738170415	0.946859851426542	0.534852751465592	0.702918016375031	0.0216638128696185	0.0507390048226546	0.00978486634209974	0.00518745200584839	0.796085224871452	0.223057003316983	0.976611238399962	0.736706799963103	39790.4592926533	36608.4862884015	42370.8146631675	35221.4217111689	37532.1284954448	35917.3157489252	36930.5051138483	37684.0215108276	35142.1998165126	41896.8915110296	44124.8376853206	34733.2690161481	48715.6805254372	36200.4831294661	56652.1156700335	43858.7465462793	38115.6516847567	34725.5313555183	34630.0874739053	41896.8915110296
10047	Q9Y2W1	232	Q9Y2W1	Q9Y2W1	Thyroid hormone receptor-associated protein 3	THRAP3	sp|Q9Y2W1|TR150_HUMAN Thyroid hormone receptor-associated protein 3 OS=Homo sapiens OX=9606 GN=THRAP3 PE=1 SV=2	0.993061	21.7582	1.46015e-43	216.02	198.66	216.02	0.993061	21.7582	1.46015e-43	216.02	0.967099	14.8459	5.06498e-21	177.12		1	S	SESSKPWPDATYGTGSASRASAVSELSPRER	X;X;X;X;X;X;X;X;X;X;X;X;X;X;X;Phospho (STY);X;X;X;X;Phospho (STY);X;X;Phospho (STY);X;X;Phospho (STY);X;X;X;X	PPPPPPPPPPPPPPPPPPPXXXXXXXXXXXX	ASESSKPWPDATYGT(0.007)GS(0.993)ASR	AS(-170)ES(-140)S(-130)KPWPDAT(-68)Y(-150)GT(-22)GS(22)AS(-35)R	17	3	0.081282	126270000	126270000	0	0	0.038511	48546000	77722000	0.026603	0.053455	48546000	0	0	77722000	0	0	NA	NA	NA	NA	NA	NA			29138	10047	232	232	12891	14879	38202;38203;38204	53910;53911;53912;53913	38202	53910	20210821_E1_LC8_Vcelkova_Seiser_ext_Uni_MPL_red_phosphorylom_fr01_cv70	5561	38202	53910	20210821_E1_LC8_Vcelkova_Seiser_ext_Uni_MPL_red_phosphorylom_fr01_cv70	5561	38202	53910	20210821_E1_LC8_Vcelkova_Seiser_ext_Uni_MPL_red_phosphorylom_fr01_cv70	5561	23135.6952638589	28934.3514561485	25200.636948355	27769.183758651	20529.5497040728	27990.6807875799	21670.3981084852	22907.569049914	22558.370064603	34512.638157633	41804.0686591578	36086.1979566548	45643.6808313212	35702.029598905	48457.4757945111	34813.2456111824	38999.0711284579	39008.7217812566	39918.7404616228	34512.638157633	1	96	2798052.16456561	3293626.90996238	2765175.13252337	3107688.41963391	2740222.44671871	2900262.43599092	2913801.30927792	3268515.0455942	3221708.59320491	2813045.27477196	2740601.11308872	2988882.36171449	2833634.66917785	2826392.01596488	2923471.24448671	2821088.08535951	2955236.97943423	3325880.40162716	3099008.33069565	2813045.27477196	0.0233302917459461	0.141329405062425	-0.117999113316479	0.161871909295737	0.177759039919394	-0.015887130623657	0.105627683092226	0.00351570039940441	-0.0329139344575644	0.65913834740329	0.0141191259990002	0.035820293467638	0.00601197526127612	0.00306564256048913	0.763551375330066	0.0573121738170415	0.946859851426542	0.534852751465592	0.702918016375031	0.0216638128696185	0.0507390048226546	0.00978486634209974	0.00518745200584839	0.796085224871452	0.223057003316983	0.976611238399962	0.736706799963103	24453.8161436447	25981.2022871886	26953.1029047201	26426.8584897217	22157.129618616	28542.7660622525	21995.1460443039	20727.5709361634	20708.1525498527	36284.5156664097	45112.0555962234	35706.9042753329	47638.3484424076	37357.7234076094	49020.9648873445	36496.2095561659	39028.4986288759	34687.6585910082	38095.5265114507	36284.5156664097
10047	Q9Y2W1	243	Q9Y2W1	Q9Y2W1	Thyroid hormone receptor-associated protein 3	THRAP3	sp|Q9Y2W1|TR150_HUMAN Thyroid hormone receptor-associated protein 3 OS=Homo sapiens OX=9606 GN=THRAP3 PE=1 SV=2	1	73.7348	3.62177e-29	208.15	159.17	168.83	1	68.7241	7.23848e-21	195.83	1	73.7348	3.62177e-29	208.15		1;2	S	YGTGSASRASAVSELSPRERSPALKSPLQSV	X;X;X;X;Phospho (STY);X;X;X;X;Phospho (STY);X;X;Phospho (STY);X;X;Phospho (STY);X;X;X;X;Phospho (STY);X;X;X;Acetyl (K);Phospho (STY);X;X;X;Phospho (STY);X	XXXXXXXXPPPPPPPPPPXXXXXXXXXXXXX	ASAVSELS(1)PR	AS(-120)AVS(-74)ELS(74)PR	8	3	0.1599	5.1206e+10	5.1092e+10	114750000	0	26.494	2.2122e+10	2.303e+10	18.598	30.983	2.2081e+10	40672000	0	2.2988e+10	42536000	0	NA	NA	NA	NA	NA	NA			29137	10047	243	243	12715	14672;14673	37676;37677;37678;37679;37680;37681;37682;37683;37684;37685;37686;37687;37688;37689;37690;37691;37692;37693;37694;37695;37696;37697;37698;37699;37700;37701;37702	53098;53099;53100;53101;53102;53103;53104;53105;53106;53107;53108;53109;53110;53111;53112;53113;53114;53115;53116;53117;53118;53119;53120;53121;53122;53123;53124;53125;53126;53127;53128;53129;53130;53131;53132;53133;53134;53135;53136;53137;53138;53139;53140;53141;53142;53143;53144;53145;53146;53147;53148;53149;53150;53151;53152;53153;53154;53155	37691	53132	20210823_E1_LC8_Vcelkova_Seiser_ext_Uni_MPL_black_phosphorylom_fr04_cv55	6716	37693	53137	20210823_E1_LC8_Vcelkova_Seiser_ext_Uni_MPL_black_phosphorylom_fr05_cv55	6965	37693	53137	20210823_E1_LC8_Vcelkova_Seiser_ext_Uni_MPL_black_phosphorylom_fr05_cv55	6965	354070.030925983	352444.719336835	337688.309262354	343229.428143698	344146.583730685	337177.424846317	348978.687937738	344382.498024177	368586.321994996	336141.737478755	318330.301458873	338206.425066459	305645.077170536	331079.591869514	301082.27803035	336833.393061092	332002.7887492	368786.376773692	336373.533221334	336141.737478755	1	96	2798052.16456561	3293626.90996238	2765175.13252337	3107688.41963391	2740222.44671871	2900262.43599092	2913801.30927792	3268515.0455942	3221708.59320491	2813045.27477196	2740601.11308872	2988882.36171449	2833634.66917785	2826392.01596488	2923471.24448671	2821088.08535951	2955236.97943423	3325880.40162716	3099008.33069565	2813045.27477196	0.0233302917459461	0.141329405062425	-0.117999113316479	0.161871909295737	0.177759039919394	-0.015887130623657	0.105627683092226	0.00351570039940441	-0.0329139344575644	0.65913834740329	0.0141191259990002	0.035820293467638	0.00601197526127612	0.00306564256048913	0.763551375330066	0.0573121738170415	0.946859851426542	0.534852751465592	0.702918016375031	0.0216638128696185	0.0507390048226546	0.00978486634209974	0.00518745200584839	0.796085224871452	0.223057003316983	0.976611238399962	0.736706799963103	374242.629819044	316472.880410662	361171.337372221	326638.175824517	371430.478185885	343827.877281625	354208.40766809	311609.348046298	338355.198615979	353399.241285893	343520.014151286	334651.6155472	319002.026584258	346433.52094876	304583.421598682	353116.806056236	332253.307849322	327935.275661541	321010.30003447	353399.241285893
10047	Q9Y2W1	379	Q9Y2W1	Q9Y2W1	Thyroid hormone receptor-associated protein 3	THRAP3	sp|Q9Y2W1|TR150_HUMAN Thyroid hormone receptor-associated protein 3 OS=Homo sapiens OX=9606 GN=THRAP3 PE=1 SV=2	0.991576	21.603	7.62019e-95	274.6	241.37	169.82	0.991576	21.603	7.62019e-95	274.6	0.985568	18.3564	4.30646e-53	236.39		1	S	QTNTDKEKIKEKGSFSDTGLGDGKMKSDSFA	X;X;X;X;X;Acetyl (K);X;X;X;X;X;X;X;X;X;Phospho (STY);X;X;X;X;X;X;X;Acetyl (K);Oxidation (M);X;X;X;X;X;X	XXXXXXXXXXXXPPPPPPPPPPPPXXXXXXX	GS(0.007)FS(0.992)DT(0.002)GLGDGK	GS(-22)FS(22)DT(-28)GLGDGK	4	2	-3.3993	4310100000	4310100000	0	0	1.5053	2105700000	2112900000	1.4929	1.4544	2105700000	0	0	2112900000	0	0	NA	NA	NA	NA	NA	NA			29142	10047	379	379	39324;65174	45373;45374;75167	190304;190306;190310;190312;190313;190317	268165;268166;268167;268169;268178;268179;268183;268184;268185;268186;268187;268195;268196	190306	268169	20210821_E1_LC8_Vcelkova_Seiser_ext_Uni_MPL_red_phosphorylom_fr06_cv40	11741	190310	268179	20210821_E1_LC8_Vcelkova_Seiser_ext_Uni_MPL_red_phosphorylom_fr07_cv40	11986	190310	268179	20210821_E1_LC8_Vcelkova_Seiser_ext_Uni_MPL_red_phosphorylom_fr07_cv40	11986	221511.834251105	145227.287847492	205301.264131391	144705.577404949	212733.114978902	144167.711138446	180176.743853618	167350.071688502	186843.554795543	163884.255652396	190678.454905499	151889.022801257	221454.469426693	140662.740651361	270116.947376324	178630.243066101	152393.829779793	145997.365915378	146694.08401876	163884.255652396	1	96	2798052.16456561	3293626.90996238	2765175.13252337	3107688.41963391	2740222.44671871	2900262.43599092	2913801.30927792	3268515.0455942	3221708.59320491	2813045.27477196	2740601.11308872	2988882.36171449	2833634.66917785	2826392.01596488	2923471.24448671	2821088.08535951	2955236.97943423	3325880.40162716	3099008.33069565	2813045.27477196	0.0233302917459461	0.141329405062425	-0.117999113316479	0.161871909295737	0.177759039919394	-0.015887130623657	0.105627683092226	0.00351570039940441	-0.0329139344575644	0.65913834740329	0.0141191259990002	0.035820293467638	0.00601197526127612	0.00306564256048913	0.763551375330066	0.0573121738170415	0.946859851426542	0.534852751465592	0.702918016375031	0.0216638128696185	0.0507390048226546	0.00978486634209974	0.00518745200584839	0.796085224871452	0.223057003316983	0.976611238399962	0.736706799963103	234132.132474955	130404.842455305	219578.025346844	137710.702986101	229598.567465138	147011.260068421	182876.833873011	151424.207192708	171518.812067638	172298.067001931	205766.982367982	150292.552408896	231132.217790769	147186.023261014	273258.009743697	187265.699292203	152508.821479845	129824.986639078	139994.105580116	172298.067001931
10047	Q9Y2W1	939	Q9Y2W1	Q9Y2W1	Thyroid hormone receptor-associated protein 3	THRAP3	sp|Q9Y2W1|TR150_HUMAN Thyroid hormone receptor-associated protein 3 OS=Homo sapiens OX=9606 GN=THRAP3 PE=1 SV=2	0.999996	53.7002	0	421.18	393.41	397.39	0.999943	42.4611	1.36076e-187	337.68	0.999996	53.7002	0	421.18		1;2	S	HDKFSGEEGEIEDDESGTENREEKDNIQPTT	X;X;X;X;Phospho (STY);X;X;X;X;X;X;X;X;X;X;Phospho (STY);X;X;X;X;X;X;X;X;X;X;X;X;X;X;Phospho (STY)	PPPPPPPPPPPPPPPPPPPPPPPPPPPPPPP	FSGEEGEIEDDES(1)GTENR	FS(-180)GEEGEIEDDES(54)GT(-54)ENR	13	2	-1.0251	7.5277e+10	5.9085e+10	1.6192e+10	0	126.5	1724600000	2305900000	4.7364	9.9843	871600000	852980000	0	1213800000	1092100000	0	NA	NA	NA	NA	NA	NA			29154	10047	939	939	54186;54187;54188;181911;181912	62449;62450;62452;62453;62454;213012;213013;213014;213015	155736;155737;155738;155740;155741;155742;155743;155744;155747;155750;155751;155752;155753;155754;155755;155756;155758;155759;155760;155761;155762;155763;155764;155765;155766;155767;155768;155769;541416;541417;541418;541419;541421;541422;541423;541424;541425;541427;541428;541429;541430;541431;541432;541433;541434;541435	218324;218325;218326;218327;218328;218329;218331;218332;218333;218334;218335;218336;218337;218338;218339;218342;218343;218348;218349;218350;218351;218352;218353;218354;218355;218356;218357;218358;218361;218362;218363;218364;218365;218366;218367;218368;218369;218370;218371;218372;218373;218374;218375;218376;218377;218378;218379;218380;218381;218382;218383;765546;765547;765548;765549;765550;765551;765552;765553;765554;765557;765558;765559;765560;765561;765562;765563;765567;765568;765569;765570;765571;765572;765573;765574;765575;765576;765577;765578;765579	155741	218334	20210823_E1_LC8_Vcelkova_Seiser_ext_Uni_MPL_black_phosphorylom_fr07_cv40	10611	155743	218338	20210823_E1_LC8_Vcelkova_Seiser_ext_Uni_MPL_black_phosphorylom_fr08_cv40	10530	155743	218338	20210823_E1_LC8_Vcelkova_Seiser_ext_Uni_MPL_black_phosphorylom_fr08_cv40	10530	654125.626604075	613220.22081081	669085.857395549	580468.938487612	632806.080909951	571188.716196762	630298.358690448	707941.646039602	608767.621306676	597427.552868208	671088.171677664	587825.453154499	653040.41635995	570140.265906894	674191.344412423	592265.158849724	613078.368191004	671183.156757619	597392.281271852	597427.552868208	2	96	2798052.16456561	3293626.90996238	2765175.13252337	3107688.41963391	2740222.44671871	2900262.43599092	2913801.30927792	3268515.0455942	3221708.59320491	2813045.27477196	2740601.11308872	2988882.36171449	2833634.66917785	2826392.01596488	2923471.24448671	2821088.08535951	2955236.97943423	3325880.40162716	3099008.33069565	2813045.27477196	0.0233302917459461	0.141329405062425	-0.117999113316479	0.161871909295737	0.177759039919394	-0.015887130623657	0.105627683092226	0.00351570039940441	-0.0329139344575644	0.65913834740329	0.0141191259990002	0.035820293467638	0.00601197526127612	0.00306564256048913	0.763551375330066	0.0573121738170415	0.946859851426542	0.534852751465592	0.702918016375031	0.0216638128696185	0.0507390048226546	0.00978486634209974	0.00518745200584839	0.796085224871452	0.223057003316983	0.976611238399962	0.736706799963103	691393.434491252	550632.64948676	715614.450675713	552409.844971124	682974.86112852	582454.78298751	639743.874638516	640570.400769138	558837.040678341	628099.460336301	724191.876095263	581646.955758639	681578.837090246	596580.71534241	682031.197042596	620896.815873217	613540.978284377	596835.044331807	570107.504038285	628099.460336301
10047	Q9Y2W1	874	Q9Y2W1	Q9Y2W1	Thyroid hormone receptor-associated protein 3	THRAP3	sp|Q9Y2W1|TR150_HUMAN Thyroid hormone receptor-associated protein 3 OS=Homo sapiens OX=9606 GN=THRAP3 PE=1 SV=2	0.999995	53.1137	8.95948e-09	154.74	129.53	154.74	0.999831	37.7239	0.00054222	92.897	0.999995	53.1137	8.95948e-09	154.74		1	T	DFQKRNREEEWDPEYTPKSKKYYLHDDREGE	X;X;X;X;X;X;X;X;X;X;X;X;X;X;X;Phospho (STY);X;X;X;X;Acetyl (K);X;X;X;X;X;X;X;X;X;X	XXXXPPPPPPPPPPPPPPXXXXXXXXXXXXX	RNREEEWDPEYT(1)PK	RNREEEWDPEY(-53)T(53)PK	12	3	0.47648	209450000	209450000	0	0	0.1296	51651000	84943000	0.083414	0.085208	51651000	0	0	84943000	0	0	NA	NA	NA	NA	NA	NA			35538	10047	874	874	34561;137630	39861;159449	100275;100276;399623;399624	140809;140810;140811;140812;140813;140814;140815;558188;558189	399624	558189	20210823_E1_LC8_Vcelkova_Seiser_ext_Uni_MPL_black_phosphorylom_fr03_cv55	6459	399624	558189	20210823_E1_LC8_Vcelkova_Seiser_ext_Uni_MPL_black_phosphorylom_fr03_cv55	6459	399624	558189	20210823_E1_LC8_Vcelkova_Seiser_ext_Uni_MPL_black_phosphorylom_fr03_cv55	6459	35697.7072657387	50901.447644918	39106.5558790615	54236.1282072351	38035.052685329	56070.0769277565	54795.7666322196	60704.8274777161	52559.6677054996	55352.0637365988	62370.8139354285	54724.5149754537	55359.6699875559	73085.0127411356	66750.4798021786	54628.9161101572	67854.6016414174	66144.7167840574	74580.223254103	55352.0637365988	1	96	2798052.16456561	3293626.90996238	2765175.13252337	3107688.41963391	2740222.44671871	2900262.43599092	2913801.30927792	3268515.0455942	3221708.59320491	2813045.27477196	2740601.11308872	2988882.36171449	2833634.66917785	2826392.01596488	2923471.24448671	2821088.08535951	2955236.97943423	3325880.40162716	3099008.33069565	2813045.27477196	0.0233302917459461	0.141329405062425	-0.117999113316479	0.161871909295737	0.177759039919394	-0.015887130623657	0.105627683092226	0.00351570039940441	-0.0329139344575644	0.65913834740329	0.0141191259990002	0.035820293467638	0.00601197526127612	0.00306564256048913	0.763551375330066	0.0573121738170415	0.946859851426542	0.534852751465592	0.702918016375031	0.0216638128696185	0.0507390048226546	0.00978486634209974	0.00518745200584839	0.796085224871452	0.223057003316983	0.976611238399962	0.736706799963103	37731.5295810315	45706.2536887217	41826.0469772109	51614.4261790369	41050.4665006135	57175.9972894831	55616.9242323863	54927.854412236	48248.7703543314	58193.836548961	67306.2626697312	54149.3182542993	57778.9345751927	76474.3551528705	67526.6895962965	57269.8217353825	67905.8026382715	58817.7527648896	71173.9107835341	58193.836548961
10047	Q9Y2W1	323	Q9Y2W1	Q9Y2W1	Thyroid hormone receptor-associated protein 3	THRAP3	sp|Q9Y2W1|TR150_HUMAN Thyroid hormone receptor-associated protein 3 OS=Homo sapiens OX=9606 GN=THRAP3 PE=1 SV=2	0.767844	7.57002	2.1734e-34	202.58	177.75	202.58	0.767844	7.57002	2.1734e-34	202.58	0.510923	0.967793	5.31067e-20	174.49		1;2	S	SLSPSKKSPVGKSPPSTGSTYGSSQKEESAA	X;X;Phospho (STY);X;X;X;X;Phospho (STY);X;X;X;X;X;X;X;Phospho (STY);X;X;X;X;X;X;X;X;X;X;X;X;X;X;X	XXXXXXPPPPPPPPPPPPPPPPPPPPXXXXX	KS(1)PVGKS(0.078)PPS(0.768)T(0.134)GS(0.018)T(0.002)YGSSQK	KS(47)PVGKS(-10)PPS(7.6)T(-7.6)GS(-16)T(-26)Y(-75)GS(-69)S(-83)QK	10	4	-0.62036	5418500000	47766000	5370700000	0	9.152	345480000	19775000	4.0674	0.038994	47766000	297710000	0	0	19775000	0	NA	NA	NA	NA	NA	NA			29163	10047	323	323	87644;151366;151791	101269;101270;101271;176473;176474;177112;177113;177114	257585;257586;447194;447200;447201;447202;447208;447211	362980;362981;362982;362983;362984;362985;362986;362987;629906;629907;629908;629921;629922;629923;629924;629932;629933;629934;629938	257585	362981	20210821_E1_LC8_Vcelkova_Seiser_ext_Uni_MPL_red_phosphorylom_fr03_cv55	6936	257585	362981	20210821_E1_LC8_Vcelkova_Seiser_ext_Uni_MPL_red_phosphorylom_fr03_cv55	6936	257585	362981	20210821_E1_LC8_Vcelkova_Seiser_ext_Uni_MPL_red_phosphorylom_fr03_cv55	6936	294648.463683992	291874.501460032	289044.33149707	283091.435704053	271289.392213639	288488.044966921	320604.667958645	306441.907133511	321176.934596033	288641.168129499	308200.744817782	295117.910531005	306590.176460292	274763.968156911	326067.607547757	308505.543203916	296738.652046242	351417.866066318	307733.784353167	288641.168129499	2	96	2798052.16456561	3293626.90996238	2765175.13252337	3107688.41963391	2740222.44671871	2900262.43599092	2913801.30927792	3268515.0455942	3221708.59320491	2813045.27477196	2740601.11308872	2988882.36171449	2833634.66917785	2826392.01596488	2923471.24448671	2821088.08535951	2955236.97943423	3325880.40162716	3099008.33069565	2813045.27477196	0.0233302917459461	0.141329405062425	-0.117999113316479	0.161871909295737	0.177759039919394	-0.015887130623657	0.105627683092226	0.00351570039940441	-0.0329139344575644	0.65913834740329	0.0141191259990002	0.035820293467638	0.00601197526127612	0.00306564256048913	0.763551375330066	0.0573121738170415	0.946859851426542	0.534852751465592	0.702918016375031	0.0216638128696185	0.0507390048226546	0.00978486634209974	0.00518745200584839	0.796085224871452	0.223057003316983	0.976611238399962	0.736706799963103	311435.609596367	262084.687690279	309144.631019936	269407.17365063	292797.178412571	294178.153140924	325409.18071435	277279.372336842	294834.287143155	303459.994542588	332588.898185427	292015.994423251	319988.427515517	287506.240964461	329859.293709013	323419.513358798	296962.561912668	312490.704751732	293678.618231096	303459.994542588
10047	Q9Y2W1	339	Q9Y2W1	Q9Y2W1	Thyroid hormone receptor-associated protein 3	THRAP3	sp|Q9Y2W1|TR150_HUMAN Thyroid hormone receptor-associated protein 3 OS=Homo sapiens OX=9606 GN=THRAP3 PE=1 SV=2	0.99871	28.8874	2.04851e-06	141.85	113.22	141.85	0.99871	28.8874	2.04851e-06	141.85	0.996513	24.5603	2.46933e-06	139.66		1	S	TGSTYGSSQKEESAASGGAAYTKRYLEEQKT	Phospho (STY);X;Phospho (STY);Phospho (STY);X;X;Phospho (STY);X;X;X;X;X;X;X;X;Phospho (STY);X;X;X;X;X;X;Acetyl (K);X;X;X;X;X;X;X;X	XXXXXXXXXXPPPPPPPPPPPPPXXXXXXXX	EES(0.001)AAS(0.999)GGAAYTK	EES(-29)AAS(29)GGAAY(-80)T(-88)K	6	3	1.0629	235580000	235580000	0	0	0.026276	93528000	142050000	0.023188	0.028801	93528000	0	0	142050000	0	0	NA	NA	NA	NA	NA	NA			29140	10047	339	339	35505	40958	102891;102892	144520;144521;144522;144523;144524;144525	102891	144520	20210821_E1_LC8_Vcelkova_Seiser_ext_Uni_MPL_red_phosphorylom_fr03_cv70	3254	102891	144520	20210821_E1_LC8_Vcelkova_Seiser_ext_Uni_MPL_red_phosphorylom_fr03_cv70	3254	102891	144520	20210821_E1_LC8_Vcelkova_Seiser_ext_Uni_MPL_red_phosphorylom_fr03_cv70	3254	16970.7490711865	18223.2234776999	17313.9482086586	17485.9166169738	18470.3127163454	19480.3704035591	15081.7583230644	18151.4506026609	16718.2827506541	23230.1143522986	31114.2889477143	22601.5379982919	32590.0509967664	22924.9690682834	39222.1269694437	25395.4271016496	25478.2042265831	26384.3585119689	20606.1937649178	23230.1143522986	1	96	2798052.16456561	3293626.90996238	2765175.13252337	3107688.41963391	2740222.44671871	2900262.43599092	2913801.30927792	3268515.0455942	3221708.59320491	2813045.27477196	2740601.11308872	2988882.36171449	2833634.66917785	2826392.01596488	2923471.24448671	2821088.08535951	2955236.97943423	3325880.40162716	3099008.33069565	2813045.27477196	0.0233302917459461	0.141329405062425	-0.117999113316479	0.161871909295737	0.177759039919394	-0.015887130623657	0.105627683092226	0.00351570039940441	-0.0329139344575644	0.65913834740329	0.0141191259990002	0.035820293467638	0.00601197526127612	0.00306564256048913	0.763551375330066	0.0573121738170415	0.946859851426542	0.534852751465592	0.702918016375031	0.0216638128696185	0.0507390048226546	0.00978486634209974	0.00518745200584839	0.796085224871452	0.223057003316983	0.976611238399962	0.736706799963103	17937.6315634227	16363.292476637	18517.9695541557	16640.6707527325	19934.6366019537	19864.5992019435	15307.7703169103	16424.0683566698	15347.0640201686	24422.7475250845	33576.3856932323	22363.9784592902	34014.2638994711	23988.1223337286	39678.2225539255	26623.1089057789	25497.4292964074	23461.7177496365	19665.0443324033	24422.7475250845
10047	Q9Y2W1	737	Q9Y2W1	Q9Y2W1	Thyroid hormone receptor-associated protein 3	THRAP3	sp|Q9Y2W1|TR150_HUMAN Thyroid hormone receptor-associated protein 3 OS=Homo sapiens OX=9606 GN=THRAP3 PE=1 SV=2	0.999619	34.1888	9.85564e-05	118.21	24.271	103.91	0.993888	22.1124	9.85564e-05	118.21	0.999619	34.1888	0.00130483	112.89		1;2	S	ERRKKHKERDLKRGKSRESVDSRDSSHSRER	X;X;X;X;X;X;X;X;X;X;X;X;X;X;X;Phospho (STY);X;X;X;X;X;Phospho (STY);X;X;Phospho (STY);Phospho (STY);X;Phospho (STY);X;X;X	XXXXXXXXXXXXXXXPPPPPPPPPPPPPPXX	S(1)RESVDSR	S(34)RES(-34)VDS(-77)R	1	3	0.38583	561080000	552270000	8810500	0	NA	164620000	108020000	NA	NA	155810000	8810500	0	108020000	0	0	NA	NA	NA	NA	NA	NA			29173	10047	737	737	152897;152898	178546;178547;178548;178549	451098;451099;451100;451101;451106;451108	635564;635565;635566;635567;635572;635574	451101	635567	20210823_E1_LC8_Vcelkova_Seiser_ext_Uni_MPL_black_phosphorylom_fr06_cv55	871	451098	635564	20210821_E1_LC8_Vcelkova_Seiser_ext_Uni_MPL_red_phosphorylom_fr06_cv40	926	451108	635574	20210821_E1_LC8_Vcelkova_Seiser_ext_Uni_MPL_red_phosphorylom_fr04_cv55	619	7740.54451425169	9418.58938372587	7664.48483026857	10653.2878533176	7589.24307831182	10096.2390827434	10013.2779471002	10774.0649571312	11498.8230142778	9706.83016150417	9010.18614464786	10808.0373512281	9439.3987108045	9922.73234009636	9273.04648541246	10104.3409836795	13952.6424352876	13213.7376816511	13236.8661134237	9706.83016150417	1	96	2798052.16456561	3293626.90996238	2765175.13252337	3107688.41963391	2740222.44671871	2900262.43599092	2913801.30927792	3268515.0455942	3221708.59320491	2813045.27477196	2740601.11308872	2988882.36171449	2833634.66917785	2826392.01596488	2923471.24448671	2821088.08535951	2955236.97943423	3325880.40162716	3099008.33069565	2813045.27477196	0.0233302917459461	0.141329405062425	-0.117999113316479	0.161871909295737	0.177759039919394	-0.015887130623657	0.105627683092226	0.00351570039940441	-0.0329139344575644	0.65913834740329	0.0141191259990002	0.035820293467638	0.00601197526127612	0.00306564256048913	0.763551375330066	0.0573121738170415	0.946859851426542	0.534852751465592	0.702918016375031	0.0216638128696185	0.0507390048226546	0.00978486634209974	0.00518745200584839	0.796085224871452	0.223057003316983	0.976611238399962	0.736706799963103	8181.55020821432	8457.2925855765	8197.47726080313	10138.3221414345	8190.91723964988	10295.3762516268	10163.3347816734	9748.75139230924	10555.6997443296	10205.1784467361	9723.16885238473	10694.4365701279	9851.90845002019	10382.9024392616	9380.87836204644	10592.811428328	13963.1706704279	11750.0292366024	12632.2969643105	10205.1784467361
10048	Q9Y2W2	361	Q9Y2W2	Q9Y2W2	WW domain-binding protein 11	WBP11	sp|Q9Y2W2|WBP11_HUMAN WW domain-binding protein 11 OS=Homo sapiens OX=9606 GN=WBP11 PE=1 SV=1	1	74.4763	4.05214e-132	258.97	249.82	74.476	1	100.907	9.54847e-94	229.26	1	74.4763	4.05214e-132	258.97		2;3	S	GREVEEFSEDDDEDDSDDSEAEKQSQKQHKE	X;X;X;X;X;X;X;Phospho (STY);X;X;X;X;X;X;X;Phospho (STY);X;X;Phospho (STY);X;X;X;X;X;X;X;Acetyl (K);X;X;X;X	PPPPPPPPPPPPPPPPPPPPPPPXXXXXXXX	MAGQEIPEEGREVEEFS(1)EDDDEDDS(1)DDS(1)EAEK	MAGQEIPEEGREVEEFS(74)EDDDEDDS(74)DDS(74)EAEK	25	5	1.2118	3002800000	0	324730000	2.678e+09	NA	104730000	97169000	NA	NA	0	0	104730000	0	13352000	83817000	NA	NA	NA	NA	NA	NA			29187	10048	361	361	47700;107390	55195;55196;123814;123815;123816;123817;123818;123819	137604;137605;137606;137607;137608;137609;137610;137611;137612;137613;137614;137615;137616;137617;137618;137619;137620;312116;312117;312118;312119;312124;312125;312126;312128;312129;312130;312131;312132;312133;312134;312135;312136;312137;312138;312139;312140;312141;312142;312143	193035;193036;193037;193038;193039;193040;193041;193042;193043;193044;193045;193046;193047;193048;193049;193050;193051;193052;193053;193054;193055;193056;193057;193058;193059;193060;193061;193062;193063;193064;193065;193066;193067;193068;193069;193070;193071;193072;193073;193074;193075;193076;193077;193078;193079;193080;193081;193082;193083;193084;193085;193086;193087;193088;193089;193090;193091;193092;193093;193094;193095;193096;193097;193098;193099;193100;193101;193102;193103;193104;438868;438869;438870;438871;438872;438873;438880;438881;438882;438883;438884;438885;438886;438887;438889;438890;438891;438892;438893;438894;438895;438896;438897;438898;438899;438900;438901;438902;438903;438904;438905;438906;438907;438908;438909;438910;438911;438912;438913;438914;438915;438916;438917;438918;438919;438920;438921;438922;438923;438924;438925;438926;438927;438928;438929;438930;438931;438932;438933;438934;438935;438936;438937;438938;438939;438940;438941;438942;438943;438944;438945;438946;438947;438948;438949;438950;438951;438952;438953;438954;438955	312143	438953	20210823_E1_LC8_Vcelkova_Seiser_ext_Uni_MPL_black_phosphorylom_fr08_cv40	19124	312126	438886	20210823_E1_LC8_Vcelkova_Seiser_ext_Uni_MPL_black_phosphorylom_fr08_cv40	15828	312126	438886	20210823_E1_LC8_Vcelkova_Seiser_ext_Uni_MPL_black_phosphorylom_fr08_cv40	15828	479505.536378916	485258.871742235	502231.325896855	473564.646427757	495293.158364655	463284.876973777	482731.982038207	500623.192986752	497096.199666734	457420.281836051	442590.157907511	428917.373606234	458948.681970839	431635.773864611	441242.876970765	435367.052831866	424392.15997819	446019.873840625	431749.80216182	457420.281836051	3	38	3142741.31036151	3021324.29089433	3074803.1783321	3101789.0738304	3112724.66452011	2908204.83594019	2912598.4946734	3020700.10434589	3152843.78623517	2913285.70334148	3191467.5523477	2966828.86996803	3166661.8082511	3309569.95311087	2900519.50782927	2717193.98100191	3047059.41421888	2813744.53223447	3139750.67549837	2913285.70334148	-0.0452703534631382	-0.0409783738596374	-0.00429197960350081	-0.047428347858677	-0.0389506897373053	-0.00847765812137169	0.010242491017916	0.0144281695357869	0.0124004854134547	0.450353041086212	0.493815449187797	0.942490236970768	0.429415433664777	0.515170022394137	0.886713975360947	0.863360553362516	0.80852676126829	0.834981803436334	0.505360190273537	0.543260534381595	0.952488365368619	0.484257257430198	0.564625817717926	0.904758493959867	0.93607869347374	0.910468669702432	0.920070785269104	461747.809593343	486066.839998279	494317.890236599	462047.753995188	481550.096601006	482106.496500151	501585.882293756	501560.362433481	477153.201274644	475173.477460413	419692.463958613	437523.106386177	438613.803364707	394698.720884497	460385.640178386	484902.885353144	421508.446799918	479721.73832734	416156.648188644	475173.477460413
10048	Q9Y2W2	364	Q9Y2W2	Q9Y2W2	WW domain-binding protein 11	WBP11	sp|Q9Y2W2|WBP11_HUMAN WW domain-binding protein 11 OS=Homo sapiens OX=9606 GN=WBP11 PE=1 SV=1	1	74.4763	2.2767e-93	225.61	215.53	74.476	1	100.907	2.2767e-93	225.61	1	74.4763	2.91865e-84	218.37		2;3	S	VEEFSEDDDEDDSDDSEAEKQSQKQHKEESH	X;X;X;X;Phospho (STY);X;X;X;X;X;X;X;Phospho (STY);X;X;Phospho (STY);X;X;X;X;X;X;X;Acetyl (K);X;X;X;X;X;X;X	PPPPPPPPPPPPPPPPPPPPXXXXXXXXXXX	MAGQEIPEEGREVEEFS(1)EDDDEDDS(1)DDS(1)EAEK	MAGQEIPEEGREVEEFS(74)EDDDEDDS(74)DDS(74)EAEK	28	5	1.2118	2.748e+09	0	69975000	2.678e+09	NA	104730000	97169000	NA	NA	0	0	104730000	0	13352000	83817000	NA	NA	NA	NA	NA	NA			29188	10048	364	364	47700;107390	55195;55196;123814;123815;123816;123817;123818;123819	137604;137605;137606;137607;137608;137609;137610;137611;137612;137613;137614;137615;137616;137617;137618;137620;312123;312127;312128;312129;312130;312131;312132;312133;312134;312135;312136;312137;312138;312139;312140;312141;312142;312143	193035;193036;193037;193038;193039;193040;193041;193042;193043;193044;193045;193046;193047;193048;193049;193050;193051;193052;193053;193054;193055;193056;193057;193058;193059;193060;193061;193062;193063;193064;193065;193066;193067;193068;193069;193070;193071;193072;193073;193074;193075;193076;193077;193078;193079;193080;193081;193082;193083;193084;193085;193086;193087;193088;193089;193090;193091;193092;193093;193094;193095;193096;193097;193098;193099;193100;193101;193102;193104;438879;438888;438889;438890;438891;438892;438893;438894;438895;438896;438897;438898;438899;438900;438901;438902;438903;438904;438905;438906;438907;438908;438909;438910;438911;438912;438913;438914;438915;438916;438917;438918;438919;438920;438921;438922;438923;438924;438925;438926;438927;438928;438929;438930;438931;438932;438933;438934;438935;438936;438937;438938;438939;438940;438941;438942;438943;438944;438945;438946;438947;438948;438949;438950;438951;438952;438953;438954;438955	312143	438953	20210823_E1_LC8_Vcelkova_Seiser_ext_Uni_MPL_black_phosphorylom_fr08_cv40	19124	312123	438879	20210821_E1_LC8_Vcelkova_Seiser_ext_Uni_MPL_red_phosphorylom_fr08_cv40	15657	312123	438879	20210821_E1_LC8_Vcelkova_Seiser_ext_Uni_MPL_red_phosphorylom_fr08_cv40	15657	479505.536378916	485258.871742235	502231.325896855	473564.646427757	495293.158364655	463284.876973777	482731.982038207	500623.192986752	497096.199666734	457420.281836051	442590.157907511	428917.373606234	458948.681970839	431635.773864611	441242.876970765	435367.052831866	424392.15997819	446019.873840625	431749.80216182	457420.281836051	3	38	3142741.31036151	3021324.29089433	3074803.1783321	3101789.0738304	3112724.66452011	2908204.83594019	2912598.4946734	3020700.10434589	3152843.78623517	2913285.70334148	3191467.5523477	2966828.86996803	3166661.8082511	3309569.95311087	2900519.50782927	2717193.98100191	3047059.41421888	2813744.53223447	3139750.67549837	2913285.70334148	-0.0452703534631382	-0.0409783738596374	-0.00429197960350081	-0.047428347858677	-0.0389506897373053	-0.00847765812137169	0.010242491017916	0.0144281695357869	0.0124004854134547	0.450353041086212	0.493815449187797	0.942490236970768	0.429415433664777	0.515170022394137	0.886713975360947	0.863360553362516	0.80852676126829	0.834981803436334	0.505360190273537	0.543260534381595	0.952488365368619	0.484257257430198	0.564625817717926	0.904758493959867	0.93607869347374	0.910468669702432	0.920070785269104	461747.809593343	486066.839998279	494317.890236599	462047.753995188	481550.096601006	482106.496500151	501585.882293756	501560.362433481	477153.201274644	475173.477460413	419692.463958613	437523.106386177	438613.803364707	394698.720884497	460385.640178386	484902.885353144	421508.446799918	479721.73832734	416156.648188644	475173.477460413
10048	Q9Y2W2	353	Q9Y2W2	Q9Y2W2	WW domain-binding protein 11	WBP11	sp|Q9Y2W2|WBP11_HUMAN WW domain-binding protein 11 OS=Homo sapiens OX=9606 GN=WBP11 PE=1 SV=1	1	74.4763	1.64338e-147	274.65	244.14	74.476	1	100.907	1.64338e-147	274.65	1	74.4763	4.05214e-132	258.97		1;2;3	S	AGQEIPEEGREVEEFSEDDDEDDSDDSEAEK	X;X;X;X;X;X;X;X;X;X;X;X;X;X;X;Phospho (STY);X;X;X;X;X;X;X;Phospho (STY);X;X;Phospho (STY);X;X;X;X	PPPPPPPPPPPPPPPPPPPPPPPPPPPPPPP	MAGQEIPEEGREVEEFS(1)EDDDEDDS(1)DDS(1)EAEK	MAGQEIPEEGREVEEFS(74)EDDDEDDS(74)DDS(74)EAEK	17	5	1.2118	3240100000	194100000	3.68e+08	2.678e+09	NA	198760000	227520000	NA	NA	71884000	22148000	104730000	83876000	59826000	83817000	NA	NA	NA	NA	NA	NA			29186	10048	353	353	47700;107390	55195;55196;123814;123815;123816;123817;123818;123819	137604;137605;137606;137607;137608;137609;137610;137611;137612;137613;137614;137615;137616;137617;137619;312115;312116;312117;312118;312119;312120;312121;312122;312123;312124;312125;312126;312127;312128;312129;312130;312131;312132;312133;312134;312135;312136;312137;312138;312139;312140;312141;312142;312143	193035;193036;193037;193038;193039;193040;193041;193042;193043;193044;193045;193046;193047;193048;193049;193050;193051;193052;193053;193054;193055;193056;193057;193058;193059;193060;193061;193062;193063;193064;193065;193066;193067;193068;193069;193070;193071;193072;193073;193074;193075;193076;193077;193078;193079;193080;193081;193082;193083;193084;193085;193086;193087;193088;193089;193090;193091;193092;193093;193094;193095;193096;193097;193098;193099;193100;193101;193103;438867;438868;438869;438870;438871;438872;438873;438874;438875;438876;438877;438878;438879;438880;438881;438882;438883;438884;438885;438886;438887;438888;438889;438890;438891;438892;438893;438894;438895;438896;438897;438898;438899;438900;438901;438902;438903;438904;438905;438906;438907;438908;438909;438910;438911;438912;438913;438914;438915;438916;438917;438918;438919;438920;438921;438922;438923;438924;438925;438926;438927;438928;438929;438930;438931;438932;438933;438934;438935;438936;438937;438938;438939;438940;438941;438942;438943;438944;438945;438946;438947;438948;438949;438950;438951;438952;438953;438954;438955	312143	438953	20210823_E1_LC8_Vcelkova_Seiser_ext_Uni_MPL_black_phosphorylom_fr08_cv40	19124	312120	438875	20210821_E1_LC8_Vcelkova_Seiser_ext_Uni_MPL_red_phosphorylom_fr08_cv40	13489	312120	438875	20210821_E1_LC8_Vcelkova_Seiser_ext_Uni_MPL_red_phosphorylom_fr08_cv40	13489	58351.7069986704	54774.8135616712	58208.4715624391	58772.7178046772	58559.1989540242	57774.5408434463	59877.0115175818	53953.1348351095	64492.3168563945	54003.3385001228	52945.8754803312	56002.617799678	56511.5309033357	59823.7548318653	53494.7933277335	54381.1892482898	53823.5208729439	53718.4945773833	55605.7410496846	54003.3385001228	2	38	3142741.31036151	3021324.29089433	3074803.1783321	3101789.0738304	3112724.66452011	2908204.83594019	2912598.4946734	3020700.10434589	3152843.78623517	2913285.70334148	3191467.5523477	2966828.86996803	3166661.8082511	3309569.95311087	2900519.50782927	2717193.98100191	3047059.41421888	2813744.53223447	3139750.67549837	2913285.70334148	-0.0452703534631382	-0.0409783738596374	-0.00429197960350081	-0.047428347858677	-0.0389506897373053	-0.00847765812137169	0.010242491017916	0.0144281695357869	0.0124004854134547	0.450353041086212	0.493815449187797	0.942490236970768	0.429415433664777	0.515170022394137	0.886713975360947	0.863360553362516	0.80852676126829	0.834981803436334	0.505360190273537	0.543260534381595	0.952488365368619	0.484257257430198	0.564625817717926	0.904758493959867	0.93607869347374	0.910468669702432	0.920070785269104	56190.7441072318	54866.0150072618	57291.3065612942	57343.3901003562	56934.3376482226	60121.7152929326	62215.6077671742	54054.135408457	61904.9501208783	56099.2924200342	50206.68566568	57126.2457835697	54007.6450313222	54704.3617335836	55815.597163806	60568.6521382561	53457.7940497852	57777.5366310212	53597.4740449546	56099.2924200342
10048	Q9Y2W2	353	Q9Y2W2	Q9Y2W2	WW domain-binding protein 11	WBP11	sp|Q9Y2W2|WBP11_HUMAN WW domain-binding protein 11 OS=Homo sapiens OX=9606 GN=WBP11 PE=1 SV=1	1	74.4763	1.64338e-147	274.65	244.14	74.476	1	100.907	1.64338e-147	274.65	1	74.4763	4.05214e-132	258.97		1;2;3	S	AGQEIPEEGREVEEFSEDDDEDDSDDSEAEK	X;X;X;X;X;X;X;X;X;X;X;X;X;X;X;Phospho (STY);X;X;X;X;X;X;X;Phospho (STY);X;X;Phospho (STY);X;X;X;X	PPPPPPPPPPPPPPPPPPPPPPPPPPPPPPP	MAGQEIPEEGREVEEFS(1)EDDDEDDS(1)DDS(1)EAEK	MAGQEIPEEGREVEEFS(74)EDDDEDDS(74)DDS(74)EAEK	17	5	1.2118	3240100000	194100000	3.68e+08	2.678e+09	NA	198760000	227520000	NA	NA	71884000	22148000	104730000	83876000	59826000	83817000	NA	NA	NA	NA	NA	NA			29186	10048	353	353	47700;107390	55195;55196;123814;123815;123816;123817;123818;123819	137604;137605;137606;137607;137608;137609;137610;137611;137612;137613;137614;137615;137616;137617;137619;312115;312116;312117;312118;312119;312120;312121;312122;312123;312124;312125;312126;312127;312128;312129;312130;312131;312132;312133;312134;312135;312136;312137;312138;312139;312140;312141;312142;312143	193035;193036;193037;193038;193039;193040;193041;193042;193043;193044;193045;193046;193047;193048;193049;193050;193051;193052;193053;193054;193055;193056;193057;193058;193059;193060;193061;193062;193063;193064;193065;193066;193067;193068;193069;193070;193071;193072;193073;193074;193075;193076;193077;193078;193079;193080;193081;193082;193083;193084;193085;193086;193087;193088;193089;193090;193091;193092;193093;193094;193095;193096;193097;193098;193099;193100;193101;193103;438867;438868;438869;438870;438871;438872;438873;438874;438875;438876;438877;438878;438879;438880;438881;438882;438883;438884;438885;438886;438887;438888;438889;438890;438891;438892;438893;438894;438895;438896;438897;438898;438899;438900;438901;438902;438903;438904;438905;438906;438907;438908;438909;438910;438911;438912;438913;438914;438915;438916;438917;438918;438919;438920;438921;438922;438923;438924;438925;438926;438927;438928;438929;438930;438931;438932;438933;438934;438935;438936;438937;438938;438939;438940;438941;438942;438943;438944;438945;438946;438947;438948;438949;438950;438951;438952;438953;438954;438955	312143	438953	20210823_E1_LC8_Vcelkova_Seiser_ext_Uni_MPL_black_phosphorylom_fr08_cv40	19124	312120	438875	20210821_E1_LC8_Vcelkova_Seiser_ext_Uni_MPL_red_phosphorylom_fr08_cv40	13489	312120	438875	20210821_E1_LC8_Vcelkova_Seiser_ext_Uni_MPL_red_phosphorylom_fr08_cv40	13489	479505.536378916	485258.871742235	502231.325896855	473564.646427757	495293.158364655	463284.876973777	482731.982038207	500623.192986752	497096.199666734	457420.281836051	442590.157907511	428917.373606234	458948.681970839	431635.773864611	441242.876970765	435367.052831866	424392.15997819	446019.873840625	431749.80216182	457420.281836051	3	38	3142741.31036151	3021324.29089433	3074803.1783321	3101789.0738304	3112724.66452011	2908204.83594019	2912598.4946734	3020700.10434589	3152843.78623517	2913285.70334148	3191467.5523477	2966828.86996803	3166661.8082511	3309569.95311087	2900519.50782927	2717193.98100191	3047059.41421888	2813744.53223447	3139750.67549837	2913285.70334148	-0.0452703534631382	-0.0409783738596374	-0.00429197960350081	-0.047428347858677	-0.0389506897373053	-0.00847765812137169	0.010242491017916	0.0144281695357869	0.0124004854134547	0.450353041086212	0.493815449187797	0.942490236970768	0.429415433664777	0.515170022394137	0.886713975360947	0.863360553362516	0.80852676126829	0.834981803436334	0.505360190273537	0.543260534381595	0.952488365368619	0.484257257430198	0.564625817717926	0.904758493959867	0.93607869347374	0.910468669702432	0.920070785269104	461747.809593343	486066.839998279	494317.890236599	462047.753995188	481550.096601006	482106.496500151	501585.882293756	501560.362433481	477153.201274644	475173.477460413	419692.463958613	437523.106386177	438613.803364707	394698.720884497	460385.640178386	484902.885353144	421508.446799918	479721.73832734	416156.648188644	475173.477460413
10048	Q9Y2W2	237	Q9Y2W2	Q9Y2W2	WW domain-binding protein 11	WBP11	sp|Q9Y2W2|WBP11_HUMAN WW domain-binding protein 11 OS=Homo sapiens OX=9606 GN=WBP11 PE=1 SV=1	1	119.694	1.69218e-49	228.86	198.44	228.86	1	89.8356	3.31076e-28	199.75	1	119.694	1.69218e-49	228.86		1	S	ALDLPPRRRDEDMLYSPELAQRGHDDDVSST	X;X;X;X;X;X;X;X;X;X;X;X;Oxidation (M);X;X;Phospho (STY);X;X;X;X;X;X;X;X;X;X;X;X;X;X;X	XXXXXXXPPPPPPPPPPPPPPPXXXXXXXXX	RRDEDMLYS(1)PELAQR	RRDEDMLY(-120)S(120)PELAQR	9	3	0.4076	2505600000	2505600000	0	0	6.4572	22789000	20671000	0.19941	0.075509	22789000	0	0	20671000	0	0	NA	NA	NA	NA	NA	NA			29185	10048	237	237	21460;133607;138984	24654;24655;154778;154779;161068;161069	62180;62181;62182;62183;387521;387522;387523;404163;404164;404165;404166;404167;404168;404169;404170;404171;404172;404173;404174;404175	86944;86945;86946;86947;541302;541303;541304;541305;541306;565043;565044;565045;565046;565047;565048;565049;565050;565051;565052;565053;565054;565055;565056;565057;565058;565059;565060;565061;565062;565063	404175	565062	20210823_E1_LC8_Vcelkova_Seiser_ext_Uni_MPL_black_phosphorylom_fr03_cv55	7357	404175	565062	20210823_E1_LC8_Vcelkova_Seiser_ext_Uni_MPL_black_phosphorylom_fr03_cv55	7357	404175	565062	20210823_E1_LC8_Vcelkova_Seiser_ext_Uni_MPL_black_phosphorylom_fr03_cv55	7357	181555.57560676	171110.981837779	172331.825660504	174480.228416608	184344.639212322	166460.919763418	199337.707075068	192950.812299837	206300.186287622	177098.386332966	171723.687635148	180419.569381271	173414.055987859	179819.619140131	160817.709514997	162188.511851273	184408.067474864	177719.264354563	184678.913275081	177098.386332966	1	38	3142741.31036151	3021324.29089433	3074803.1783321	3101789.0738304	3112724.66452011	2908204.83594019	2912598.4946734	3020700.10434589	3152843.78623517	2913285.70334148	3191467.5523477	2966828.86996803	3166661.8082511	3309569.95311087	2900519.50782927	2717193.98100191	3047059.41421888	2813744.53223447	3139750.67549837	2913285.70334148	-0.0452703534631382	-0.0409783738596374	-0.00429197960350081	-0.047428347858677	-0.0389506897373053	-0.00847765812137169	0.010242491017916	0.0144281695357869	0.0124004854134547	0.450353041086212	0.493815449187797	0.942490236970768	0.429415433664777	0.515170022394137	0.886713975360947	0.863360553362516	0.80852676126829	0.834981803436334	0.505360190273537	0.543260534381595	0.952488365368619	0.484257257430198	0.564625817717926	0.904758493959867	0.93607869347374	0.910468669702432	0.920070785269104	174831.95290916	171395.885936676	169616.469719408	170236.942864272	179229.568027294	173223.635866441	207123.17268788	193312.017310996	198023.630791563	183971.85133261	162839.44930993	184039.480109795	165730.508969123	164431.629540533	167794.582102657	180642.23476779	183155.028365037	191147.972166127	178009.016228509	183971.85133261
10048	Q9Y2W2	364	Q9Y2W2	Q9Y2W2	WW domain-binding protein 11	WBP11	sp|Q9Y2W2|WBP11_HUMAN WW domain-binding protein 11 OS=Homo sapiens OX=9606 GN=WBP11 PE=1 SV=1	1	74.4763	2.2767e-93	225.61	215.53	74.476	1	100.907	2.2767e-93	225.61	1	74.4763	2.91865e-84	218.37		2;3	S	VEEFSEDDDEDDSDDSEAEKQSQKQHKEESH	X;X;X;X;Phospho (STY);X;X;X;X;X;X;X;Phospho (STY);X;X;Phospho (STY);X;X;X;X;X;X;X;Acetyl (K);X;X;X;X;X;X;X	PPPPPPPPPPPPPPPPPPPPXXXXXXXXXXX	MAGQEIPEEGREVEEFS(1)EDDDEDDS(1)DDS(1)EAEK	MAGQEIPEEGREVEEFS(74)EDDDEDDS(74)DDS(74)EAEK	28	5	1.2118	2.748e+09	0	69975000	2.678e+09	NA	104730000	97169000	NA	NA	0	0	104730000	0	13352000	83817000	NA	NA	NA	NA	NA	NA			29188	10048	364	364	47700;107390	55195;55196;123814;123815;123816;123817;123818;123819	137604;137605;137606;137607;137608;137609;137610;137611;137612;137613;137614;137615;137616;137617;137618;137620;312123;312127;312128;312129;312130;312131;312132;312133;312134;312135;312136;312137;312138;312139;312140;312141;312142;312143	193035;193036;193037;193038;193039;193040;193041;193042;193043;193044;193045;193046;193047;193048;193049;193050;193051;193052;193053;193054;193055;193056;193057;193058;193059;193060;193061;193062;193063;193064;193065;193066;193067;193068;193069;193070;193071;193072;193073;193074;193075;193076;193077;193078;193079;193080;193081;193082;193083;193084;193085;193086;193087;193088;193089;193090;193091;193092;193093;193094;193095;193096;193097;193098;193099;193100;193101;193102;193104;438879;438888;438889;438890;438891;438892;438893;438894;438895;438896;438897;438898;438899;438900;438901;438902;438903;438904;438905;438906;438907;438908;438909;438910;438911;438912;438913;438914;438915;438916;438917;438918;438919;438920;438921;438922;438923;438924;438925;438926;438927;438928;438929;438930;438931;438932;438933;438934;438935;438936;438937;438938;438939;438940;438941;438942;438943;438944;438945;438946;438947;438948;438949;438950;438951;438952;438953;438954;438955	312143	438953	20210823_E1_LC8_Vcelkova_Seiser_ext_Uni_MPL_black_phosphorylom_fr08_cv40	19124	312123	438879	20210821_E1_LC8_Vcelkova_Seiser_ext_Uni_MPL_red_phosphorylom_fr08_cv40	15657	312123	438879	20210821_E1_LC8_Vcelkova_Seiser_ext_Uni_MPL_red_phosphorylom_fr08_cv40	15657	10014.4044874807	8758.79302153306	9962.58095591558	9114.55851489391	9106.20782049444	9711.23362725169	9790.18853636967	9194.79509306636	10657.2719786821	9265.54120335725	7985.62240753275	10445.2386536661	8518.26690046309	10514.134950306	9321.42131117081	9673.22935767941	8605.29700347775	8450.46086781867	9300.87083450459	9265.54120335725	2	38	3142741.31036151	3021324.29089433	3074803.1783321	3101789.0738304	3112724.66452011	2908204.83594019	2912598.4946734	3020700.10434589	3152843.78623517	2913285.70334148	3191467.5523477	2966828.86996803	3166661.8082511	3309569.95311087	2900519.50782927	2717193.98100191	3047059.41421888	2813744.53223447	3139750.67549837	2913285.70334148	-0.0452703534631382	-0.0409783738596374	-0.00429197960350081	-0.047428347858677	-0.0389506897373053	-0.00847765812137169	0.010242491017916	0.0144281695357869	0.0124004854134547	0.450353041086212	0.493815449187797	0.942490236970768	0.429415433664777	0.515170022394137	0.886713975360947	0.863360553362516	0.80852676126829	0.834981803436334	0.505360190273537	0.543260534381595	0.952488365368619	0.484257257430198	0.564625817717926	0.904758493959867	0.93607869347374	0.910468669702432	0.920070785269104	9643.5369055298	8773.37663274506	9805.60499814564	8892.89629669789	8853.5348844844	10105.7665670226	10172.5606289921	9212.00780144837	10229.7129708333	9625.15133015031	7572.4809614065	10654.8103292557	8140.84360639957	9614.39219677481	9725.81936546515	10773.8442670648	8546.82465004609	9088.98911223336	8964.95890060012	9625.15133015031
10048	Q9Y2W2	353	Q9Y2W2	Q9Y2W2	WW domain-binding protein 11	WBP11	sp|Q9Y2W2|WBP11_HUMAN WW domain-binding protein 11 OS=Homo sapiens OX=9606 GN=WBP11 PE=1 SV=1	1	74.4763	1.64338e-147	274.65	244.14	74.476	1	100.907	1.64338e-147	274.65	1	74.4763	4.05214e-132	258.97		1;2;3	S	AGQEIPEEGREVEEFSEDDDEDDSDDSEAEK	X;X;X;X;X;X;X;X;X;X;X;X;X;X;X;Phospho (STY);X;X;X;X;X;X;X;Phospho (STY);X;X;Phospho (STY);X;X;X;X	PPPPPPPPPPPPPPPPPPPPPPPPPPPPPPP	MAGQEIPEEGREVEEFS(1)EDDDEDDS(1)DDS(1)EAEK	MAGQEIPEEGREVEEFS(74)EDDDEDDS(74)DDS(74)EAEK	17	5	1.2118	3240100000	194100000	3.68e+08	2.678e+09	NA	198760000	227520000	NA	NA	71884000	22148000	104730000	83876000	59826000	83817000	NA	NA	NA	NA	NA	NA			29186	10048	353	353	47700;107390	55195;55196;123814;123815;123816;123817;123818;123819	137604;137605;137606;137607;137608;137609;137610;137611;137612;137613;137614;137615;137616;137617;137619;312115;312116;312117;312118;312119;312120;312121;312122;312123;312124;312125;312126;312127;312128;312129;312130;312131;312132;312133;312134;312135;312136;312137;312138;312139;312140;312141;312142;312143	193035;193036;193037;193038;193039;193040;193041;193042;193043;193044;193045;193046;193047;193048;193049;193050;193051;193052;193053;193054;193055;193056;193057;193058;193059;193060;193061;193062;193063;193064;193065;193066;193067;193068;193069;193070;193071;193072;193073;193074;193075;193076;193077;193078;193079;193080;193081;193082;193083;193084;193085;193086;193087;193088;193089;193090;193091;193092;193093;193094;193095;193096;193097;193098;193099;193100;193101;193103;438867;438868;438869;438870;438871;438872;438873;438874;438875;438876;438877;438878;438879;438880;438881;438882;438883;438884;438885;438886;438887;438888;438889;438890;438891;438892;438893;438894;438895;438896;438897;438898;438899;438900;438901;438902;438903;438904;438905;438906;438907;438908;438909;438910;438911;438912;438913;438914;438915;438916;438917;438918;438919;438920;438921;438922;438923;438924;438925;438926;438927;438928;438929;438930;438931;438932;438933;438934;438935;438936;438937;438938;438939;438940;438941;438942;438943;438944;438945;438946;438947;438948;438949;438950;438951;438952;438953;438954;438955	312143	438953	20210823_E1_LC8_Vcelkova_Seiser_ext_Uni_MPL_black_phosphorylom_fr08_cv40	19124	312120	438875	20210821_E1_LC8_Vcelkova_Seiser_ext_Uni_MPL_red_phosphorylom_fr08_cv40	13489	312120	438875	20210821_E1_LC8_Vcelkova_Seiser_ext_Uni_MPL_red_phosphorylom_fr08_cv40	13489	33932.2144722799	33656.151220882	34750.5757505995	36879.07729425	38010.4335931301	37543.0752644352	44374.6345847606	39720.9922289452	43679.9791342099	33804.0105556222	26733.4997207437	31930.0819220296	29606.6830633375	34622.6254816334	23656.8450661581	29611.6022521249	32916.0288647335	30992.7515223713	34136.3854178862	33804.0105556222	1	38	3142741.31036151	3021324.29089433	3074803.1783321	3101789.0738304	3112724.66452011	2908204.83594019	2912598.4946734	3020700.10434589	3152843.78623517	2913285.70334148	3191467.5523477	2966828.86996803	3166661.8082511	3309569.95311087	2900519.50782927	2717193.98100191	3047059.41421888	2813744.53223447	3139750.67549837	2913285.70334148	-0.0452703534631382	-0.0409783738596374	-0.00429197960350081	-0.047428347858677	-0.0389506897373053	-0.00847765812137169	0.010242491017916	0.0144281695357869	0.0124004854134547	0.450353041086212	0.493815449187797	0.942490236970768	0.429415433664777	0.515170022394137	0.886713975360947	0.863360553362516	0.80852676126829	0.834981803436334	0.505360190273537	0.543260534381595	0.952488365368619	0.484257257430198	0.564625817717926	0.904758493959867	0.93607869347374	0.910468669702432	0.920070785269104	32675.5887440796	33712.1895612208	34203.0263820528	35982.1936915272	36955.7456215493	39068.3171050342	46107.7597255583	39795.3501508957	41927.582406526	35115.9970068417	25350.4244673701	32570.722216808	28294.8843161707	31659.8086134308	24683.1673185417	32980.7946618556	32692.3668955339	33334.6057157355	32903.5095456947	35115.9970068417
10048	Q9Y2W2	361	Q9Y2W2	Q9Y2W2	WW domain-binding protein 11	WBP11	sp|Q9Y2W2|WBP11_HUMAN WW domain-binding protein 11 OS=Homo sapiens OX=9606 GN=WBP11 PE=1 SV=1	1	74.4763	4.05214e-132	258.97	249.82	74.476	1	100.907	9.54847e-94	229.26	1	74.4763	4.05214e-132	258.97		2;3	S	GREVEEFSEDDDEDDSDDSEAEKQSQKQHKE	X;X;X;X;X;X;X;Phospho (STY);X;X;X;X;X;X;X;Phospho (STY);X;X;Phospho (STY);X;X;X;X;X;X;X;Acetyl (K);X;X;X;X	PPPPPPPPPPPPPPPPPPPPPPPXXXXXXXX	MAGQEIPEEGREVEEFS(1)EDDDEDDS(1)DDS(1)EAEK	MAGQEIPEEGREVEEFS(74)EDDDEDDS(74)DDS(74)EAEK	25	5	1.2118	3002800000	0	324730000	2.678e+09	NA	104730000	97169000	NA	NA	0	0	104730000	0	13352000	83817000	NA	NA	NA	NA	NA	NA			29187	10048	361	361	47700;107390	55195;55196;123814;123815;123816;123817;123818;123819	137604;137605;137606;137607;137608;137609;137610;137611;137612;137613;137614;137615;137616;137617;137618;137619;137620;312116;312117;312118;312119;312124;312125;312126;312128;312129;312130;312131;312132;312133;312134;312135;312136;312137;312138;312139;312140;312141;312142;312143	193035;193036;193037;193038;193039;193040;193041;193042;193043;193044;193045;193046;193047;193048;193049;193050;193051;193052;193053;193054;193055;193056;193057;193058;193059;193060;193061;193062;193063;193064;193065;193066;193067;193068;193069;193070;193071;193072;193073;193074;193075;193076;193077;193078;193079;193080;193081;193082;193083;193084;193085;193086;193087;193088;193089;193090;193091;193092;193093;193094;193095;193096;193097;193098;193099;193100;193101;193102;193103;193104;438868;438869;438870;438871;438872;438873;438880;438881;438882;438883;438884;438885;438886;438887;438889;438890;438891;438892;438893;438894;438895;438896;438897;438898;438899;438900;438901;438902;438903;438904;438905;438906;438907;438908;438909;438910;438911;438912;438913;438914;438915;438916;438917;438918;438919;438920;438921;438922;438923;438924;438925;438926;438927;438928;438929;438930;438931;438932;438933;438934;438935;438936;438937;438938;438939;438940;438941;438942;438943;438944;438945;438946;438947;438948;438949;438950;438951;438952;438953;438954;438955	312143	438953	20210823_E1_LC8_Vcelkova_Seiser_ext_Uni_MPL_black_phosphorylom_fr08_cv40	19124	312126	438886	20210823_E1_LC8_Vcelkova_Seiser_ext_Uni_MPL_black_phosphorylom_fr08_cv40	15828	312126	438886	20210823_E1_LC8_Vcelkova_Seiser_ext_Uni_MPL_black_phosphorylom_fr08_cv40	15828	51947.8195671497	49316.1672797391	51843.8440729782	53158.1625331143	52943.0122014597	51609.3065589174	53724.1512375808	48087.7144764	57767.2599000125	48079.3328786154	46999.1588786741	51348.1503248051	50504.6442659645	54816.5512061514	47689.5255340999	49737.3343905844	48806.9280139409	48894.6239419963	49381.3769021236	48079.3328786154	2	38	3142741.31036151	3021324.29089433	3074803.1783321	3101789.0738304	3112724.66452011	2908204.83594019	2912598.4946734	3020700.10434589	3152843.78623517	2913285.70334148	3191467.5523477	2966828.86996803	3166661.8082511	3309569.95311087	2900519.50782927	2717193.98100191	3047059.41421888	2813744.53223447	3139750.67549837	2913285.70334148	-0.0452703534631382	-0.0409783738596374	-0.00429197960350081	-0.047428347858677	-0.0389506897373053	-0.00847765812137169	0.010242491017916	0.0144281695357869	0.0124004854134547	0.450353041086212	0.493815449187797	0.942490236970768	0.429415433664777	0.515170022394137	0.886713975360947	0.863360553362516	0.80852676126829	0.834981803436334	0.505360190273537	0.543260534381595	0.952488365368619	0.484257257430198	0.564625817717926	0.904758493959867	0.93607869347374	0.910468669702432	0.920070785269104	50024.0144867204	49398.2799416441	51026.9636768396	51865.3784445532	51473.985072071	53706.0094308458	55822.4372978302	48177.7349496853	55449.6956698418	49945.3668871134	44567.626372512	52378.3917830243	48266.9086529456	50125.6474889729	49758.4751816283	55396.4219361416	48475.2885663319	52589.1678107094	47597.9101591472	49945.3668871134
10049	Q9Y2W6	278	Q9Y2W6	Q9Y2W6	Tudor and KH domain-containing protein	TDRKH	sp|Q9Y2W6|TDRKH_HUMAN Tudor and KH domain-containing protein OS=Homo sapiens OX=9606 GN=TDRKH PE=1 SV=2	0.938527	11.8376	5.01216e-10	163.79	136.64	163.79	0.881656	8.722	0.000158414	93.776	0.938527	11.8376	5.01216e-10	163.79		1	S	VVVSKEGSWEKPSDDSFQKSEAQAIPEMPMF	X;X;X;X;X;X;X;X;X;X;X;X;X;X;X;Phospho (STY);X;X;X;X;X;X;X;X;X;X;X;X;X;X;X	XXXXXPPPPPPPPPPPPPPXXXXXXXXXXXX	EGSWEKPS(0.061)DDS(0.939)FQK	EGS(-72)WEKPS(-12)DDS(12)FQK	11	3	0.39366	53562000	53562000	0	0	NA	7492700	46069000	NA	NA	7492700	0	0	46069000	0	0	NA	NA	NA	NA	NA	NA			29191	10049	278	278	37435	43218	108620;108622	152398;152400;152401	108622	152400	20210823_E1_LC8_Vcelkova_Seiser_ext_Uni_MPL_black_phosphorylom_fr07_cv70	6069	108622	152400	20210823_E1_LC8_Vcelkova_Seiser_ext_Uni_MPL_black_phosphorylom_fr07_cv70	6069	108622	152400	20210823_E1_LC8_Vcelkova_Seiser_ext_Uni_MPL_black_phosphorylom_fr07_cv70	6069	10825.3059991812	18741.7243444348	12920.1452490414	17366.2679382139	9148.54179973185	17981.1725731285	16930.9484218346	17252.8038213759	18960.6061798838	25457.0352428564	32995.8681999286	28633.9922853463	32423.8865750464	31462.7293408804	30660.1465090859	30464.5633188912	49803.9911179124	47802.2104016922	53782.2560858521	25457.0352428564	1	16	556817.226754996	831250.184922935	527982.309870309	864885.250186275	523531.78073642	815053.258235121	863550.045756315	861495.853051014	879956.57378189	719649.331776803	503096.277786189	823464.316015949	516440.478396783	799123.492464293	542534.160870712	866042.776057273	811804.803725243	861455.124526234	835527.871739587	719649.331776803	0.671804102291102	0.683815299176093	-0.0120111968849912	0.642905088935589	0.69619513758477	-0.0532900486491812	0.0133743124720773	0.0546531642362673	0.0422733258275905	4.09786116261357e-12	3.03581036162458e-12	0.777704406570793	8.60119052488844e-12	2.23915230195867e-12	0.219724628725947	0.75331937814545	0.208644274167972	0.326509834334815	9.39440149953175e-11	1.0011168477142e-10	0.810211127817494	1.45170487323609e-10	7.36511787704422e-11	0.258922342866448	0.872714545091081	0.450949333681924	0.564385709232714	14312.0878150686	16597.9046300973	18014.5533272872	14781.6692520708	12864.2449249625	16240.8028767499	14433.419986836	14742.8676451769	15862.3106750076	26041.2826377412	48281.853044193	25598.3865721614	46218.9708164538	28983.9765698944	41602.804763775	25895.9046723958	45163.5429745567	40849.8808485471	47386.3816966615	26041.2826377412
10049	Q9Y2W6	270	Q9Y2W6	Q9Y2W6	Tudor and KH domain-containing protein	TDRKH	sp|Q9Y2W6|TDRKH_HUMAN Tudor and KH domain-containing protein OS=Homo sapiens OX=9606 GN=TDRKH PE=1 SV=2	0.999568	33.7359	5.79628e-06	136.43	117.67	136.43	0.992224	21.2536	2.18399e-05	125.28	0.999568	33.7359	5.79628e-06	136.43		1	S	PKGGGDMAVVVSKEGSWEKPSDDSFQKSEAQ	X;X;X;X;X;X;X;X;X;X;X;X;X;X;X;Phospho (STY);X;X;X;X;X;X;X;X;X;X;X;X;X;X;X	XXXXXXXXXXXXXPPPPPPPPPPPPPPXXXX	EGS(1)WEKPSDDSFQK	EGS(34)WEKPS(-34)DDS(-50)FQK	3	3	0.40236	23784000	23784000	0	0	NA	9295200	14489000	NA	NA	9295200	0	0	14489000	0	0	NA	NA	NA	NA	NA	NA			29190	10049	270	270	37435	43218	108619;108621	152397;152399	108621	152399	20210823_E1_LC8_Vcelkova_Seiser_ext_Uni_MPL_black_phosphorylom_fr06_cv70	6261	108621	152399	20210823_E1_LC8_Vcelkova_Seiser_ext_Uni_MPL_black_phosphorylom_fr06_cv70	6261	108621	152399	20210823_E1_LC8_Vcelkova_Seiser_ext_Uni_MPL_black_phosphorylom_fr06_cv70	6261	6830.14683512075	8258.64208205546	6897.03793153059	9503.43640507975	6062.92896901676	8382.23756718745	10373.1872458285	8099.10645122426	9153.94746482625	9158.76625453572	8882.21589931025	10168.1770441939	8937.73998021248	11041.7083132628	8727.41521060248	10529.2598194109	10001.4076402204	11207.8517204433	11190.1992979018	9158.76625453572	1	16	556817.226754996	831250.184922935	527982.309870309	864885.250186275	523531.78073642	815053.258235121	863550.045756315	861495.853051014	879956.57378189	719649.331776803	503096.277786189	823464.316015949	516440.478396783	799123.492464293	542534.160870712	866042.776057273	811804.803725243	861455.124526234	835527.871739587	719649.331776803	0.671804102291102	0.683815299176093	-0.0120111968849912	0.642905088935589	0.69619513758477	-0.0532900486491812	0.0133743124720773	0.0546531642362673	0.0422733258275905	4.09786116261357e-12	3.03581036162458e-12	0.777704406570793	8.60119052488844e-12	2.23915230195867e-12	0.219724628725947	0.75331937814545	0.208644274167972	0.326509834334815	9.39440149953175e-11	1.0011168477142e-10	0.810211127817494	1.45170487323609e-10	7.36511787704422e-11	0.258922342866448	0.872714545091081	0.450949333681924	0.564385709232714	9030.10605903008	7313.95634323097	9616.53721556257	8089.05253551126	8525.40272837447	7570.93384433789	8843.01129451496	6920.84925388521	7658.12850138855	9368.96297514848	12997.0770933744	9090.20733530957	12740.3956448704	10171.8007861254	11842.2444912811	8950.22540452014	9069.53426073309	9577.78737637802	9859.44238459674	9368.96297514848
1005	O75436	315	O75436	O75436	Vacuolar protein sorting-associated protein 26A	VPS26A	sp|O75436|VP26A_HUMAN Vacuolar protein sorting-associated protein 26A OS=Homo sapiens OX=9606 GN=VPS26A PE=1 SV=2	0.997424	25.8789	4.33592e-88	266.35	251.21	182.1	0.987578	19.0047	1.15019e-74	254.1	0.997424	25.8789	4.33592e-88	266.35		1	S	EKLRKQRTNFHQRFESPESQASAEQPEM___	X;X;X;X;X;X;X;X;X;X;X;X;X;X;X;Phospho (STY);X;X;X;X;X;X;X;X;X;X;X;Oxidation (M);X;X;X	XXXXXXXXXXXXXPPPPPPPPPPPPPPPXXX	FES(0.997)PES(0.003)QASAEQPEM	FES(26)PES(-26)QAS(-72)AEQPEM	3	3	-0.15913	363940000	363940000	0	0	0.83639	31953000	52766000	0.17275	0.21092	31953000	0	0	52766000	0	0	NA	NA	NA	NA	NA	NA			2615	1005	315	315	50589	58416;58417	145651;145652;145653;145654;145655;145657;145658	204220;204221;204222;204223;204224;204225;204226;204227;204228;204229;204231;204232;204233	145657	204231	20210823_E1_LC8_Vcelkova_Seiser_ext_Uni_MPL_black_phosphorylom_fr01_cv55	17197	145653	204225	20210823_E1_LC8_Vcelkova_Seiser_ext_Uni_MPL_black_phosphorylom_fr01_cv40	13382	145653	204225	20210823_E1_LC8_Vcelkova_Seiser_ext_Uni_MPL_black_phosphorylom_fr01_cv40	13382	65193.8895327661	57918.7868262772	64415.7363765698	60075.3263929744	67770.1792662873	58359.4621750002	59040.0734105246	55755.6900225966	54731.6676938071	57813.9960212764	58234.2614023281	51849.4858792592	62740.5020703858	53479.9597103109	54830.9357912236	55900.7967732823	60716.3276816457	61852.824646366	61457.7135585385	57813.9960212764	1	17	1892705.35917844	1262485.42871076	1977174.28666329	1310635.50690103	1961355.87932865	1270738.98254803	1977257.96564542	2043702.57764751	1845487.33271347	1727158.67376902	1869519.88850295	1270613.7002693	1960727.43952319	1243969.60544602	1946367.49099137	1236946.1114812	1962291.73085983	2029102.10182389	1908029.94688368	1727158.67376902	-0.622527194477271	0.0302079560952642	-0.652735150572536	-0.60118007988212	0.00764899175032951	-0.608829071632449	0.0349805385999957	-0.00892554034009052	0.0136334240048441	3.7470624600832e-12	0.444415003677465	1.67684769654397e-12	6.75373546901158e-12	0.845269556955426	5.45719977532489e-12	0.37717042026697	0.819892498099432	0.728262552113504	8.77795451714573e-11	0.49383284623258	3.26432778010635e-11	1.18660917851036e-10	0.869089960587099	8.06724670235096e-11	0.614685265799088	0.916191078713011	0.863874069141292	59285.4348933176	78961.8312559983	56075.2413724175	78892.9760710352	59471.1535364601	79045.8470122267	51393.4395960965	46956.4906395144	51044.8277304193	57613.5823281029	53613.308866038	70235.236682037	55075.0490608518	73995.5209106229	48486.9588232567	77784.192583962	53255.6944248573	52466.2188295295	55438.9941084721	57613.5823281029
10050	Q9Y2X0	326	Q9Y2X0	Q9Y2X0	Mediator of RNA polymerase II transcription subunit 16	MED16	sp|Q9Y2X0|MED16_HUMAN Mediator of RNA polymerase II transcription subunit 16 OS=Homo sapiens OX=9606 GN=MED16 PE=1 SV=2	1	94.3889	6.01565e-26	188.98	159.38	94.389	1	145.133	8.01648e-20	172.42	1	94.3889	6.01565e-26	188.98		1	S	LRKEGLPVNNIFQQISPVVGDKQPTILKWRI	X;X;X;X;X;X;X;X;X;X;X;X;X;X;X;Phospho (STY);X;X;X;X;X;X;X;X;X;X;X;X;X;X;X	XXXPPPPPPPPPPPPPPPPPPPXXXXXXXXX	EGLPVNNIFQQIS(1)PVVGDK	EGLPVNNIFQQIS(94)PVVGDK	13	4	-0.65945	513590000	513590000	0	0	NA	187940000	193230000	NA	NA	187940000	0	0	193230000	0	0	NA	NA	NA	NA	NA	NA			29192	10050	326	326	37100	42807	107562;107563;107564;107565	150928;150929;150930;150931;150932	107565	150932	20210823_E1_LC8_Vcelkova_Seiser_ext_Uni_MPL_black_phosphorylom_fr04_cv55	21463	107564	150930	20210823_E1_LC8_Vcelkova_Seiser_ext_Uni_MPL_black_phosphorylom_fr04_cv55	21421	107564	150930	20210823_E1_LC8_Vcelkova_Seiser_ext_Uni_MPL_black_phosphorylom_fr04_cv55	21421	22458.864249281	20798.8922247171	20533.2826900207	17903.4896434463	24187.8038373373	18813.8218583574	17908.0392743606	16568.8902084431	15683.0370896982	18673.4483515557	22413.1845940661	20914.2905598142	24104.0082793693	20851.4944663385	20309.959391069	16540.0709829178	17806.2251928043	15582.1190858766	18379.7451247577	18673.4483515557	1	24	679087.252495648	728672.816846947	674142.45001209	709929.37010025	669855.988581968	666663.90958625	716339.913871888	689047.297687026	713310.987992438	672126.558726395	667309.482841357	695573.682757839	702596.483911462	764815.88012691	676496.113325059	648489.935930453	685248.464128739	660614.960858186	679398.906131118	672126.558726395	0.0404220016831829	-0.0148127601079047	0.0552347617910875	0.0564683032517088	0.0664257178338445	-0.00995741458213573	-0.000164571042876815	0.0650276053303465	-0.0162108726114027	0.423724757905637	0.767636048911224	0.278024157225653	0.267784881808464	0.19525319972998	0.842455014403322	0.997377558654438	0.204386391345086	0.746485121491826	0.47878440620492	0.800597431378766	0.328253803918032	0.31690649780894	0.236354783917104	0.865158617019294	0.998616945515765	0.445946940026806	0.874964242196981	22773.2181267541	19654.8543578319	20973.403166513	17365.397938311	24864.3544094502	19432.6610956609	17214.3679587522	16557.9505150794	15139.5668341024	19130.9114774962	23128.0206019274	20704.3780658485	23623.5678703513	18773.3805794764	20673.1160828504	17562.9037990524	17893.1163001797	16242.0299970043	18628.4549284628	19130.9114774962
10051	Q9Y2X3	509	Q9Y2X3	Q9Y2X3	Nucleolar protein 58	NOP58	sp|Q9Y2X3|NOP58_HUMAN Nucleolar protein 58 OS=Homo sapiens OX=9606 GN=NOP58 PE=1 SV=1	0.854603	9.85897	4.48858e-104	264.22	237.22	164.65	0.854603	9.85897	4.94405e-22	164.65	0.533824	2.93295	4.48858e-104	264.22		1;3	S	KHIKEEPLSEEEPCTSTAIASPEKKKKKKKK	X;X;X;X;X;X;X;X;Phospho (STY);X;X;X;X;X;X;Phospho (STY);X;X;X;X;Phospho (STY);X;X;X;X;X;X;X;X;X;X	XPPPPPPPPPPPPPPPPPPPPPPPPXXXXXX	EEPLSEEEPCT(0.088)S(0.855)T(0.057)AIASPEKK	EEPLS(-70)EEEPCT(-9.9)S(9.9)T(-12)AIAS(-36)PEKK	12	5	0.088274	311790000	290660000	0	21130000	5.7162	260840000	0	7.3001	0	239710000	0	21130000	0	0	0	NA	NA	NA	NA	NA	NA			29194	10051	509	509	35339;35340;69752;69753;84344	40756;40757;40758;40759;40760;80503;80504;80505;80506;97220	102331;102369;204151	143617;143618;143619;143700;143701;143702;287371	102369	143700	20210821_E1_LC8_Vcelkova_Seiser_ext_Uni_MPL_red_phosphorylom_fr03_cv55	10373	204151	287371	20210823_E1_LC8_Vcelkova_Seiser_ext_Uni_MPL_black_phosphorylom_fr06_cv40	9119	204151	287371	20210823_E1_LC8_Vcelkova_Seiser_ext_Uni_MPL_black_phosphorylom_fr06_cv40	9119	28315.1421019725	33224.6185353268	27746.8081048449	32867.5781499208	29943.0824361319	31431.9122101278	35017.9966095624	32992.2954745207	32712.9706437297	28590.8365706784	16967.7536880778	24996.2933819837	18321.4587254491	33170.91850848	14327.7796187273	29259.4323272241	32555.942522449	26197.8709330564	35834.1929637368	28590.8365706784	1	50	8956040.50072584	9627627.54527333	9009592.05186756	9739314.89820651	8646592.16773623	9374452.90769827	8793041.4486101	8017028.0476597	8370302.38127788	8171784.93239409	7576331.89936663	9193069.00029815	7768570.09420693	9638267.55041396	7776677.70005776	8866033.5336878	7313809.47644193	7799184.21074117	7625002.09359841	8171784.9323941	0.259768893416865	-0.0245395172672573	0.284308410684122	0.111093546664041	-0.0805816488382938	0.191675195502334	0.0540419604183562	0.146675175600144	0.202717307171181	2.32688025574392e-06	0.529591565231222	6.87352582326138e-07	0.00949425678234851	0.0495887291524138	9.10082734173078e-05	0.175084692074443	0.00121959475365572	4.89337463878951e-05	7.92322133151246e-06	0.576818861825775	2.50036531220378e-06	0.0148873002289422	0.0676059411278098	0.000194589759670822	0.404411429245676	0.0244317883594488	0.00258986383660378	26942.0247426602	29408.1873550089	26244.3268423714	28758.5397384861	29510.6696674298	28572.7739317699	33937.4892988336	35069.2650248025	33304.7647647172	29815.1822803057	19085.032040966	23170.8853080653	20097.7062339241	29328.2435122301	15700.4581856571	28123.1562893704	37932.7356266154	28624.9247744309	40048.4022817427	29815.1822803056
10051	Q9Y2X3	510	Q9Y2X3	Q9Y2X3	Nucleolar protein 58	NOP58	sp|Q9Y2X3|NOP58_HUMAN Nucleolar protein 58 OS=Homo sapiens OX=9606 GN=NOP58 PE=1 SV=1	0.882541	11.8522	4.41855e-32	181.11	169.37	181.11	0.532358	2.25983	4.41855e-32	174.14	0.882541	11.8522	1.83108e-30	181.11		2	T	HIKEEPLSEEEPCTSTAIASPEKKKKKKKKR	X;X;X;X;X;X;X;Phospho (STY);X;X;X;X;X;X;X;Phospho (STY);X;X;X;X;X;X;X;X;X;X;X;X;X;X;X	PPPPPPPPPPPPPPPPPPPPPPPPXXXXXXX	EEPLS(1)EEEPCT(0.004)S(0.058)T(0.883)AIAS(0.056)PEKK	EEPLS(86)EEEPCT(-24)S(-12)T(12)AIAS(-12)PEKK	13	4	-0.6001	1.0963e+10	0	1.0963e+10	0	200.99	5045200000	0	141.2	0	0	5045200000	0	0	0	0	NA	NA	NA	NA	NA	NA			35546	10051	510	510	35339;35340;69752;69753;84344	40756;40757;40758;40759;40760;80503;80504;80505;80506;97220	102362;204162	143689;287390;287391	102362	143689	20210823_E1_LC8_Vcelkova_Seiser_ext_Uni_MPL_black_phosphorylom_fr02_cv40	13534	102362	143689	20210823_E1_LC8_Vcelkova_Seiser_ext_Uni_MPL_black_phosphorylom_fr02_cv40	13534	204162	287390	20210821_E1_LC8_Vcelkova_Seiser_ext_Uni_MPL_red_phosphorylom_fr06_cv40	9872	37717.7150773081	33380.8827849531	35889.3289311256	35649.8299641408	38944.1734713635	35912.2551352288	39418.3737161361	30019.3324378881	35752.6786894625	30946.0116366848	37050.3464041708	33275.345585246	35615.8122516998	35620.4783753035	31860.5877722301	31839.1707455755	31593.438419049	29478.6906231728	29489.9453702726	30946.0116366848	2	50	8956040.50072584	9627627.54527333	9009592.05186756	9739314.89820651	8646592.16773623	9374452.90769827	8793041.4486101	8017028.0476597	8370302.38127788	8171784.93239409	7576331.89936663	9193069.00029815	7768570.09420693	9638267.55041396	7776677.70005776	8866033.5336878	7313809.47644193	7799184.21074117	7625002.09359841	8171784.9323941	0.259768893416865	-0.0245395172672573	0.284308410684122	0.111093546664041	-0.0805816488382938	0.191675195502334	0.0540419604183562	0.146675175600144	0.202717307171181	2.32688025574392e-06	0.529591565231222	6.87352582326138e-07	0.00949425678234851	0.0495887291524138	9.10082734173078e-05	0.175084692074443	0.00121959475365572	4.89337463878951e-05	7.92322133151246e-06	0.576818861825775	2.50036531220378e-06	0.0148873002289422	0.0676059411278098	0.000194589759670822	0.404411429245676	0.0244317883594488	0.00258986383660378	35888.6283950046	29546.5019100734	33945.9326299002	31192.9600354959	38381.7745295883	32645.5718156501	38202.0893737676	31909.1445439124	36399.4626605182	32271.2130341251	41673.5804427272	30845.3419216823	39068.7304239041	31494.0348590575	34913.0039266188	30602.711802055	36811.2686726597	32209.6900047059	32958.0520105603	32271.2130341251
10051	Q9Y2X3	502	Q9Y2X3	Q9Y2X3	Nucleolar protein 58	NOP58	sp|Q9Y2X3|NOP58_HUMAN Nucleolar protein 58 OS=Homo sapiens OX=9606 GN=NOP58 PE=1 SV=1	1	93.2256	7.90571e-138	287.05	267.36	216.3	1	91.5419	7.90571e-138	287.05	1	93.2256	3.84216e-128	283.89		1;2;3	S	KKKRGKKKHIKEEPLSEEEPCTSTAIASPEK	X;X;X;X;X;X;X;X;X;X;X;X;X;X;X;Phospho (STY);X;X;X;X;X;Phospho (STY);Phospho (STY);Phospho (STY);X;X;X;Phospho (STY);X;X;X	XXXXXXXPPPPPPPPPPPPPPPPPPPPPPPP	EEPLS(1)EEEPCTST(0.001)AIAS(0.999)PEK	EEPLS(93)EEEPCT(-83)S(-60)T(-30)AIAS(30)PEK	5	3	-1.5919	2.0114e+11	1.8464e+10	1.8262e+11	48323000	3687.5	1.2781e+10	1.4228e+10	357.71	756.2	2939300000	9820600000	21130000	3311700000	1.0889e+10	27193000	NA	NA	NA	NA	NA	NA			29193	10051	502	502	35339;35340;69752;69753;84344	40756;40757;40758;40759;40760;80503;80504;80505;80506;97220	102312;102313;102314;102315;102316;102317;102321;102322;102323;102324;102325;102326;102327;102328;102331;102332;102333;102334;102335;102336;102337;102338;102339;102340;102341;102342;102343;102344;102345;102346;102347;102348;102349;102350;102351;102352;102353;102354;102355;102356;102357;102358;102359;102360;102361;102362;102363;102364;102365;102366;102370;102371;102375;204125;204126;204127;204128;204129;204130;204131;204132;204133;204134;204135;204136;204137;204141;204142;204143;204145;204146;204147;204148;204149;204153;204154;204155;204156;204158;204159;204160;204161;204162;204163;204164;204165;204166;204167;204168;204169;247174;247175;247176;247177;247178;247179	143570;143571;143572;143573;143574;143575;143576;143577;143578;143579;143580;143581;143582;143583;143584;143585;143586;143587;143594;143595;143596;143597;143598;143599;143600;143601;143602;143603;143604;143605;143606;143607;143608;143609;143610;143611;143617;143618;143619;143620;143621;143622;143623;143624;143625;143626;143627;143628;143629;143630;143631;143632;143633;143634;143635;143636;143637;143638;143639;143640;143641;143642;143643;143644;143645;143646;143647;143648;143649;143650;143651;143652;143653;143654;143655;143656;143657;143658;143659;143660;143661;143662;143663;143664;143665;143666;143667;143668;143669;143670;143671;143672;143673;143674;143675;143676;143677;143678;143679;143680;143681;143682;143683;143684;143685;143686;143687;143688;143689;143690;143691;143692;143693;143694;143695;143696;143703;143704;143709;287322;287323;287324;287325;287326;287327;287328;287329;287330;287331;287332;287333;287334;287335;287336;287337;287338;287339;287340;287341;287342;287343;287344;287345;287346;287352;287353;287354;287355;287356;287357;287360;287361;287362;287363;287364;287365;287366;287367;287368;287369;287374;287375;287376;287377;287378;287379;287383;287384;287385;287386;287387;287388;287389;287390;287391;287392;287393;287394;287395;287396;287397;287398;287399;287400;287401;287402;287403;287404;287405;347837;347838;347839;347840;347841;347842;347843;347844;347845	102346	143652	20210823_E1_LC8_Vcelkova_Seiser_ext_Uni_MPL_black_phosphorylom_fr07_cv40	16482	204145	287360	20210821_E1_LC8_Vcelkova_Seiser_ext_Uni_MPL_red_phosphorylom_fr06_cv55	9497	204145	287360	20210821_E1_LC8_Vcelkova_Seiser_ext_Uni_MPL_red_phosphorylom_fr06_cv55	9497	9441.05851807464	11089.7658022313	10398.3326005745	10381.4386679235	9814.4992885041	9996.58987237497	7160.18191678236	9820.80344128718	8562.46445436502	10241.2672180784	11528.3746098727	12071.8552677666	9871.39365641976	12399.1101601913	12715.7184243792	11531.4426670634	8578.61838262607	9018.16119123078	8499.27544030436	10241.2672180784	3	50	8956040.50072584	9627627.54527333	9009592.05186756	9739314.89820651	8646592.16773623	9374452.90769827	8793041.4486101	8017028.0476597	8370302.38127788	8171784.93239409	7576331.89936663	9193069.00029815	7768570.09420693	9638267.55041396	7776677.70005776	8866033.5336878	7313809.47644193	7799184.21074117	7625002.09359841	8171784.9323941	0.259768893416865	-0.0245395172672573	0.284308410684122	0.111093546664041	-0.0805816488382938	0.191675195502334	0.0540419604183562	0.146675175600144	0.202717307171181	2.32688025574392e-06	0.529591565231222	6.87352582326138e-07	0.00949425678234851	0.0495887291524138	9.10082734173078e-05	0.175084692074443	0.00121959475365572	4.89337463878951e-05	7.92322133151246e-06	0.576818861825775	2.50036531220378e-06	0.0148873002289422	0.0676059411278098	0.000194589759670822	0.404411429245676	0.0244317883594488	0.00258986383660378	8983.22287328906	9815.91135767065	9835.26603687119	9083.57211816206	9672.76655875526	9087.27094306265	6939.24897782838	10439.0541393209	8717.36375044069	10679.8291170492	12966.9137620894	11190.2820786457	10828.4156190343	10962.7390034464	13933.9528339485	11083.6246151637	9995.42442751856	9853.63224218909	9498.81590136835	10679.8291170492
10051	Q9Y2X3	502	Q9Y2X3	Q9Y2X3	Nucleolar protein 58	NOP58	sp|Q9Y2X3|NOP58_HUMAN Nucleolar protein 58 OS=Homo sapiens OX=9606 GN=NOP58 PE=1 SV=1	1	93.2256	7.90571e-138	287.05	267.36	216.3	1	91.5419	7.90571e-138	287.05	1	93.2256	3.84216e-128	283.89		1;2;3	S	KKKRGKKKHIKEEPLSEEEPCTSTAIASPEK	X;X;X;X;X;X;X;X;X;X;X;X;X;X;X;Phospho (STY);X;X;X;X;X;Phospho (STY);Phospho (STY);Phospho (STY);X;X;X;Phospho (STY);X;X;X	XXXXXXXPPPPPPPPPPPPPPPPPPPPPPPP	EEPLS(1)EEEPCTST(0.001)AIAS(0.999)PEK	EEPLS(93)EEEPCT(-83)S(-60)T(-30)AIAS(30)PEK	5	3	-1.5919	2.0114e+11	1.8464e+10	1.8262e+11	48323000	3687.5	1.2781e+10	1.4228e+10	357.71	756.2	2939300000	9820600000	21130000	3311700000	1.0889e+10	27193000	NA	NA	NA	NA	NA	NA			29193	10051	502	502	35339;35340;69752;69753;84344	40756;40757;40758;40759;40760;80503;80504;80505;80506;97220	102312;102313;102314;102315;102316;102317;102321;102322;102323;102324;102325;102326;102327;102328;102331;102332;102333;102334;102335;102336;102337;102338;102339;102340;102341;102342;102343;102344;102345;102346;102347;102348;102349;102350;102351;102352;102353;102354;102355;102356;102357;102358;102359;102360;102361;102362;102363;102364;102365;102366;102370;102371;102375;204125;204126;204127;204128;204129;204130;204131;204132;204133;204134;204135;204136;204137;204141;204142;204143;204145;204146;204147;204148;204149;204153;204154;204155;204156;204158;204159;204160;204161;204162;204163;204164;204165;204166;204167;204168;204169;247174;247175;247176;247177;247178;247179	143570;143571;143572;143573;143574;143575;143576;143577;143578;143579;143580;143581;143582;143583;143584;143585;143586;143587;143594;143595;143596;143597;143598;143599;143600;143601;143602;143603;143604;143605;143606;143607;143608;143609;143610;143611;143617;143618;143619;143620;143621;143622;143623;143624;143625;143626;143627;143628;143629;143630;143631;143632;143633;143634;143635;143636;143637;143638;143639;143640;143641;143642;143643;143644;143645;143646;143647;143648;143649;143650;143651;143652;143653;143654;143655;143656;143657;143658;143659;143660;143661;143662;143663;143664;143665;143666;143667;143668;143669;143670;143671;143672;143673;143674;143675;143676;143677;143678;143679;143680;143681;143682;143683;143684;143685;143686;143687;143688;143689;143690;143691;143692;143693;143694;143695;143696;143703;143704;143709;287322;287323;287324;287325;287326;287327;287328;287329;287330;287331;287332;287333;287334;287335;287336;287337;287338;287339;287340;287341;287342;287343;287344;287345;287346;287352;287353;287354;287355;287356;287357;287360;287361;287362;287363;287364;287365;287366;287367;287368;287369;287374;287375;287376;287377;287378;287379;287383;287384;287385;287386;287387;287388;287389;287390;287391;287392;287393;287394;287395;287396;287397;287398;287399;287400;287401;287402;287403;287404;287405;347837;347838;347839;347840;347841;347842;347843;347844;347845	102346	143652	20210823_E1_LC8_Vcelkova_Seiser_ext_Uni_MPL_black_phosphorylom_fr07_cv40	16482	204145	287360	20210821_E1_LC8_Vcelkova_Seiser_ext_Uni_MPL_red_phosphorylom_fr06_cv55	9497	204145	287360	20210821_E1_LC8_Vcelkova_Seiser_ext_Uni_MPL_red_phosphorylom_fr06_cv55	9497	572940.163275498	829169.176765892	529155.651329555	797615.702645613	618865.319289481	779456.930238372	726077.997206465	692416.239364574	688391.329702523	661984.086498641	553942.20156354	745116.388889269	554130.096426169	616913.790184814	570543.185651645	773183.632478563	703624.573993002	740303.606560453	763510.657444061	661984.086498642	1	50	8956040.50072584	9627627.54527333	9009592.05186756	9739314.89820651	8646592.16773623	9374452.90769827	8793041.4486101	8017028.0476597	8370302.38127788	8171784.93239409	7576331.89936663	9193069.00029815	7768570.09420693	9638267.55041396	7776677.70005776	8866033.5336878	7313809.47644193	7799184.21074117	7625002.09359841	8171784.9323941	0.259768893416865	-0.0245395172672573	0.284308410684122	0.111093546664041	-0.0805816488382938	0.191675195502334	0.0540419604183562	0.146675175600144	0.202717307171181	2.32688025574392e-06	0.529591565231222	6.87352582326138e-07	0.00949425678234851	0.0495887291524138	9.10082734173078e-05	0.175084692074443	0.00121959475365572	4.89337463878951e-05	7.92322133151246e-06	0.576818861825775	2.50036531220378e-06	0.0148873002289422	0.0676059411278098	0.000194589759670822	0.404411429245676	0.0244317883594488	0.00258986383660378	545155.945163238	733924.528686542	500502.032936749	697899.394228098	609928.187758734	708555.257738224	703674.30024778	736006.03584877	700844.675694652	690332.238331923	623064.482195529	690702.662361811	607852.46743917	545447.599226643	625204.300164335	743157.416500727	819832.045325118	808887.680307407	853301.816693935	690332.238331922
10051	Q9Y2X3	34	Q9Y2X3	Q9Y2X3	Nucleolar protein 58	NOP58	sp|Q9Y2X3|NOP58_HUMAN Nucleolar protein 58 OS=Homo sapiens OX=9606 GN=NOP58 PE=1 SV=1	1	85.8618	0.00457416	109.44	72.992	85.862	1	109.439	0.00457416	109.44	1	85.8618	0.00565529	98.582		1	T	EKKLQEVDSLWKEFETPEKANKIVKLKHFEK	X;X;Acetyl (K);X;X;X;X;X;X;X;X;Acetyl (K);X;X;X;Phospho (STY);X;X;Acetyl (K);X;X;X;X;X;X;X;X;X;X;X;X	XXXXXXXXXXXXPPPPPPPXXXXXXXXXXXX	EFET(1)PEK	EFET(86)PEK	4	2	-0.017223	228230000	228230000	0	0	0.035311	53780000	70361000	0.013855	0.027252	53780000	0	0	70361000	0	0	NA	NA	NA	NA	NA	NA			35547	10051	34	34	35998	41542	104352;104353;104354;104355;104356	146560;146561;146562;146563;146564;146565;146566	104356	146566	20210823_E1_LC8_Vcelkova_Seiser_ext_Uni_MPL_black_phosphorylom_fr04_cv55	8589	104353	146562	20210821_E1_LC8_Vcelkova_Seiser_ext_Uni_MPL_red_phosphorylom_fr04_cv55	8470	104352	146561	20210821_E1_LC8_Vcelkova_Seiser_ext_Uni_MPL_red_phosphorylom_fr04_cv55	8450	123002.492868251	126911.272975055	119297.169977798	122193.011955149	117609.851706607	120661.747136764	114768.16078724	113535.309965582	111881.737718897	116307.743663813	129613.78881417	127252.865966954	117242.352474278	123305.661855991	121407.742785112	113885.980141323	113183.906623411	119367.343551545	115113.670223743	116307.743663813	1	50	8956040.50072584	9627627.54527333	9009592.05186756	9739314.89820651	8646592.16773623	9374452.90769827	8793041.4486101	8017028.0476597	8370302.38127788	8171784.93239409	7576331.89936663	9193069.00029815	7768570.09420693	9638267.55041396	7776677.70005776	8866033.5336878	7313809.47644193	7799184.21074117	7625002.09359841	8171784.9323941	0.259768893416865	-0.0245395172672573	0.284308410684122	0.111093546664041	-0.0805816488382938	0.191675195502334	0.0540419604183562	0.146675175600144	0.202717307171181	2.32688025574392e-06	0.529591565231222	6.87352582326138e-07	0.00949425678234851	0.0495887291524138	9.10082734173078e-05	0.175084692074443	0.00121959475365572	4.89337463878951e-05	7.92322133151246e-06	0.576818861825775	2.50036531220378e-06	0.0148873002289422	0.0676059411278098	0.000194589759670822	0.404411429245676	0.0244317883594488	0.00258986383660378	117037.597562841	112333.283500147	112837.264323769	106916.687747677	115911.429317677	109686.003196467	111226.90061316	120682.717512972	113905.734724519	121288.391452806	145787.318577565	117959.951797018	128608.883905583	109021.354848063	133039.259378418	109463.272659002	131876.851796653	130425.912793364	128651.38550528	121288.391452806
10051	Q9Y2X3	514	Q9Y2X3	Q9Y2X3	Nucleolar protein 58	NOP58	sp|Q9Y2X3|NOP58_HUMAN Nucleolar protein 58 OS=Homo sapiens OX=9606 GN=NOP58 PE=1 SV=1	0.999999	63.0698	1.35576e-173	318.85	283.22	186.59	0.999999	60.9688	1.35576e-173	318.85	0.999999	63.0698	5.95184e-152	300.38		1;2;3	S	EPLSEEEPCTSTAIASPEKKKKKKKKRENED	X;X;X;Phospho (STY);X;X;X;X;X;Phospho (STY);Phospho (STY);X;X;X;X;Phospho (STY);X;X;X;X;X;X;X;X;X;X;X;X;X;X;X	PPPPPPPPPPPPPPPPPPPPXXXXXXXXXXX	HIKEEPLS(1)EEEPCTSTAIAS(1)PEK	HIKEEPLS(54)EEEPCT(-54)S(-73)T(-63)AIAS(63)PEK	20	4	-0.25576	1.7116e+11	6131300000	1.6498e+11	48323000	3138	1.0353e+10	1.14e+10	289.76	605.91	511520000	9820600000	21130000	484110000	1.0889e+10	27193000	NA	NA	NA	NA	NA	NA			29195	10051	514	514	35339;35340;69752;69753;84344	40756;40757;40758;40759;40760;80503;80504;80505;80506;97220	102311;102318;102319;102320;102329;102330;102331;102332;102333;102334;102335;102336;102337;102338;102339;102340;102341;102342;102343;102344;102345;102346;102347;102348;102349;102350;102351;102352;102353;102354;102355;102356;102357;102358;102360;102361;102365;102366;102367;102368;102372;102373;102374;204125;204126;204127;204128;204129;204130;204131;204132;204133;204134;204135;204136;204137;204138;204139;204140;204144;204150;204152;204157;204160;204161;204163;204164;204165;204166;204167;204168;204169;204170;247174;247175;247176;247177;247178;247179	143569;143588;143589;143590;143591;143592;143593;143612;143613;143614;143615;143616;143617;143618;143619;143620;143621;143622;143623;143624;143625;143626;143627;143628;143629;143630;143631;143632;143633;143634;143635;143636;143637;143638;143639;143640;143641;143642;143643;143644;143645;143646;143647;143648;143649;143650;143651;143652;143653;143654;143655;143656;143657;143658;143659;143660;143661;143662;143663;143664;143665;143666;143667;143668;143669;143670;143671;143672;143673;143674;143675;143676;143677;143678;143679;143683;143684;143685;143686;143687;143688;143694;143695;143696;143697;143698;143699;143705;143706;143707;143708;287322;287323;287324;287325;287326;287327;287328;287329;287330;287331;287332;287333;287334;287335;287336;287337;287338;287339;287340;287341;287342;287343;287344;287345;287346;287347;287348;287349;287350;287351;287358;287359;287370;287372;287373;287380;287381;287382;287386;287387;287388;287389;287392;287393;287394;287395;287396;287397;287398;287399;287400;287401;287402;287403;287404;287405;287406;347837;347838;347839;347840;347841;347842;347843;347844;347845	204132	287338	20210823_E1_LC8_Vcelkova_Seiser_ext_Uni_MPL_black_phosphorylom_fr05_cv40	10761	102368	143699	20210821_E1_LC8_Vcelkova_Seiser_ext_Uni_MPL_red_phosphorylom_fr03_cv40	10455	102368	143699	20210821_E1_LC8_Vcelkova_Seiser_ext_Uni_MPL_red_phosphorylom_fr03_cv40	10455	9441.05851807464	11089.7658022313	10398.3326005745	10381.4386679235	9814.4992885041	9996.58987237497	7160.18191678236	9820.80344128718	8562.46445436502	10241.2672180784	11528.3746098727	12071.8552677666	9871.39365641976	12399.1101601913	12715.7184243792	11531.4426670634	8578.61838262607	9018.16119123078	8499.27544030436	10241.2672180784	3	50	8956040.50072584	9627627.54527333	9009592.05186756	9739314.89820651	8646592.16773623	9374452.90769827	8793041.4486101	8017028.0476597	8370302.38127788	8171784.93239409	7576331.89936663	9193069.00029815	7768570.09420693	9638267.55041396	7776677.70005776	8866033.5336878	7313809.47644193	7799184.21074117	7625002.09359841	8171784.9323941	0.259768893416865	-0.0245395172672573	0.284308410684122	0.111093546664041	-0.0805816488382938	0.191675195502334	0.0540419604183562	0.146675175600144	0.202717307171181	2.32688025574392e-06	0.529591565231222	6.87352582326138e-07	0.00949425678234851	0.0495887291524138	9.10082734173078e-05	0.175084692074443	0.00121959475365572	4.89337463878951e-05	7.92322133151246e-06	0.576818861825775	2.50036531220378e-06	0.0148873002289422	0.0676059411278098	0.000194589759670822	0.404411429245676	0.0244317883594488	0.00258986383660378	8983.22287328906	9815.91135767065	9835.26603687119	9083.57211816206	9672.76655875526	9087.27094306265	6939.24897782838	10439.0541393209	8717.36375044069	10679.8291170492	12966.9137620894	11190.2820786457	10828.4156190343	10962.7390034464	13933.9528339485	11083.6246151637	9995.42442751856	9853.63224218909	9498.81590136835	10679.8291170492
10051	Q9Y2X3	502	Q9Y2X3	Q9Y2X3	Nucleolar protein 58	NOP58	sp|Q9Y2X3|NOP58_HUMAN Nucleolar protein 58 OS=Homo sapiens OX=9606 GN=NOP58 PE=1 SV=1	1	93.2256	7.90571e-138	287.05	267.36	216.3	1	91.5419	7.90571e-138	287.05	1	93.2256	3.84216e-128	283.89		1;2;3	S	KKKRGKKKHIKEEPLSEEEPCTSTAIASPEK	X;X;X;X;X;X;X;X;X;X;X;X;X;X;X;Phospho (STY);X;X;X;X;X;Phospho (STY);Phospho (STY);Phospho (STY);X;X;X;Phospho (STY);X;X;X	XXXXXXXPPPPPPPPPPPPPPPPPPPPPPPP	EEPLS(1)EEEPCTST(0.001)AIAS(0.999)PEK	EEPLS(93)EEEPCT(-83)S(-60)T(-30)AIAS(30)PEK	5	3	-1.5919	2.0114e+11	1.8464e+10	1.8262e+11	48323000	3687.5	1.2781e+10	1.4228e+10	357.71	756.2	2939300000	9820600000	21130000	3311700000	1.0889e+10	27193000	NA	NA	NA	NA	NA	NA			29193	10051	502	502	35339;35340;69752;69753;84344	40756;40757;40758;40759;40760;80503;80504;80505;80506;97220	102312;102313;102314;102315;102316;102317;102321;102322;102323;102324;102325;102326;102327;102328;102331;102332;102333;102334;102335;102336;102337;102338;102339;102340;102341;102342;102343;102344;102345;102346;102347;102348;102349;102350;102351;102352;102353;102354;102355;102356;102357;102358;102359;102360;102361;102362;102363;102364;102365;102366;102370;102371;102375;204125;204126;204127;204128;204129;204130;204131;204132;204133;204134;204135;204136;204137;204141;204142;204143;204145;204146;204147;204148;204149;204153;204154;204155;204156;204158;204159;204160;204161;204162;204163;204164;204165;204166;204167;204168;204169;247174;247175;247176;247177;247178;247179	143570;143571;143572;143573;143574;143575;143576;143577;143578;143579;143580;143581;143582;143583;143584;143585;143586;143587;143594;143595;143596;143597;143598;143599;143600;143601;143602;143603;143604;143605;143606;143607;143608;143609;143610;143611;143617;143618;143619;143620;143621;143622;143623;143624;143625;143626;143627;143628;143629;143630;143631;143632;143633;143634;143635;143636;143637;143638;143639;143640;143641;143642;143643;143644;143645;143646;143647;143648;143649;143650;143651;143652;143653;143654;143655;143656;143657;143658;143659;143660;143661;143662;143663;143664;143665;143666;143667;143668;143669;143670;143671;143672;143673;143674;143675;143676;143677;143678;143679;143680;143681;143682;143683;143684;143685;143686;143687;143688;143689;143690;143691;143692;143693;143694;143695;143696;143703;143704;143709;287322;287323;287324;287325;287326;287327;287328;287329;287330;287331;287332;287333;287334;287335;287336;287337;287338;287339;287340;287341;287342;287343;287344;287345;287346;287352;287353;287354;287355;287356;287357;287360;287361;287362;287363;287364;287365;287366;287367;287368;287369;287374;287375;287376;287377;287378;287379;287383;287384;287385;287386;287387;287388;287389;287390;287391;287392;287393;287394;287395;287396;287397;287398;287399;287400;287401;287402;287403;287404;287405;347837;347838;347839;347840;347841;347842;347843;347844;347845	102346	143652	20210823_E1_LC8_Vcelkova_Seiser_ext_Uni_MPL_black_phosphorylom_fr07_cv40	16482	204145	287360	20210821_E1_LC8_Vcelkova_Seiser_ext_Uni_MPL_red_phosphorylom_fr06_cv55	9497	204145	287360	20210821_E1_LC8_Vcelkova_Seiser_ext_Uni_MPL_red_phosphorylom_fr06_cv55	9497	1387249.02383779	1177047.2129545	1379459.41308175	1211706.72000702	1377100.51665628	1211013.6086362	1329037.35870149	1076541.80114284	1285693.04838428	1115966.53853799	1154317.7271693	1136782.11333398	1146624.16246134	1270389.9723577	977963.329409824	1065024.92611788	1057774.33273717	965594.186963231	1075731.81800688	1115966.53853799	2	50	8956040.50072584	9627627.54527333	9009592.05186756	9739314.89820651	8646592.16773623	9374452.90769827	8793041.4486101	8017028.0476597	8370302.38127788	8171784.93239409	7576331.89936663	9193069.00029815	7768570.09420693	9638267.55041396	7776677.70005776	8866033.5336878	7313809.47644193	7799184.21074117	7625002.09359841	8171784.9323941	0.259768893416865	-0.0245395172672573	0.284308410684122	0.111093546664041	-0.0805816488382938	0.191675195502334	0.0540419604183562	0.146675175600144	0.202717307171181	2.32688025574392e-06	0.529591565231222	6.87352582326138e-07	0.00949425678234851	0.0495887291524138	9.10082734173078e-05	0.175084692074443	0.00121959475365572	4.89337463878951e-05	7.92322133151246e-06	0.576818861825775	2.50036531220378e-06	0.0148873002289422	0.0676059411278098	0.000194589759670822	0.404411429245676	0.0244317883594488	0.00258986383660378	1319975.62964253	1041842.66035898	1304762.10329871	1060221.58674921	1357213.59123841	1100856.28378377	1288028.88530652	1144313.51900667	1308951.88341075	1163755.58591927	1298356.35367341	1053766.15507749	1257788.25382815	1123222.03122826	1071657.49118835	1023665.19330657	1232471.58606054	1055049.89451544	1202241.12870094	1163755.58591926
10051	Q9Y2X3	514	Q9Y2X3	Q9Y2X3	Nucleolar protein 58	NOP58	sp|Q9Y2X3|NOP58_HUMAN Nucleolar protein 58 OS=Homo sapiens OX=9606 GN=NOP58 PE=1 SV=1	0.999999	63.0698	1.35576e-173	318.85	283.22	186.59	0.999999	60.9688	1.35576e-173	318.85	0.999999	63.0698	5.95184e-152	300.38		1;2;3	S	EPLSEEEPCTSTAIASPEKKKKKKKKRENED	X;X;X;Phospho (STY);X;X;X;X;X;Phospho (STY);Phospho (STY);X;X;X;X;Phospho (STY);X;X;X;X;X;X;X;X;X;X;X;X;X;X;X	PPPPPPPPPPPPPPPPPPPPXXXXXXXXXXX	HIKEEPLS(1)EEEPCTSTAIAS(1)PEK	HIKEEPLS(54)EEEPCT(-54)S(-73)T(-63)AIAS(63)PEK	20	4	-0.25576	1.7116e+11	6131300000	1.6498e+11	48323000	3138	1.0353e+10	1.14e+10	289.76	605.91	511520000	9820600000	21130000	484110000	1.0889e+10	27193000	NA	NA	NA	NA	NA	NA			29195	10051	514	514	35339;35340;69752;69753;84344	40756;40757;40758;40759;40760;80503;80504;80505;80506;97220	102311;102318;102319;102320;102329;102330;102331;102332;102333;102334;102335;102336;102337;102338;102339;102340;102341;102342;102343;102344;102345;102346;102347;102348;102349;102350;102351;102352;102353;102354;102355;102356;102357;102358;102360;102361;102365;102366;102367;102368;102372;102373;102374;204125;204126;204127;204128;204129;204130;204131;204132;204133;204134;204135;204136;204137;204138;204139;204140;204144;204150;204152;204157;204160;204161;204163;204164;204165;204166;204167;204168;204169;204170;247174;247175;247176;247177;247178;247179	143569;143588;143589;143590;143591;143592;143593;143612;143613;143614;143615;143616;143617;143618;143619;143620;143621;143622;143623;143624;143625;143626;143627;143628;143629;143630;143631;143632;143633;143634;143635;143636;143637;143638;143639;143640;143641;143642;143643;143644;143645;143646;143647;143648;143649;143650;143651;143652;143653;143654;143655;143656;143657;143658;143659;143660;143661;143662;143663;143664;143665;143666;143667;143668;143669;143670;143671;143672;143673;143674;143675;143676;143677;143678;143679;143683;143684;143685;143686;143687;143688;143694;143695;143696;143697;143698;143699;143705;143706;143707;143708;287322;287323;287324;287325;287326;287327;287328;287329;287330;287331;287332;287333;287334;287335;287336;287337;287338;287339;287340;287341;287342;287343;287344;287345;287346;287347;287348;287349;287350;287351;287358;287359;287370;287372;287373;287380;287381;287382;287386;287387;287388;287389;287392;287393;287394;287395;287396;287397;287398;287399;287400;287401;287402;287403;287404;287405;287406;347837;347838;347839;347840;347841;347842;347843;347844;347845	204132	287338	20210823_E1_LC8_Vcelkova_Seiser_ext_Uni_MPL_black_phosphorylom_fr05_cv40	10761	102368	143699	20210821_E1_LC8_Vcelkova_Seiser_ext_Uni_MPL_red_phosphorylom_fr03_cv40	10455	102368	143699	20210821_E1_LC8_Vcelkova_Seiser_ext_Uni_MPL_red_phosphorylom_fr03_cv40	10455	372805.83254463	502731.862553557	329367.079135768	519857.1038474	362273.183248553	493955.227652347	540711.877281727	439477.634638125	517982.72709715	407856.238208412	265946.416716873	440614.312539875	284280.360140891	473814.635672814	245993.728670613	435407.285985153	419336.333533754	415629.786639311	462318.777179389	407856.238208412	1	50	8956040.50072584	9627627.54527333	9009592.05186756	9739314.89820651	8646592.16773623	9374452.90769827	8793041.4486101	8017028.0476597	8370302.38127788	8171784.93239409	7576331.89936663	9193069.00029815	7768570.09420693	9638267.55041396	7776677.70005776	8866033.5336878	7313809.47644193	7799184.21074117	7625002.09359841	8171784.9323941	0.259768893416865	-0.0245395172672573	0.284308410684122	0.111093546664041	-0.0805816488382938	0.191675195502334	0.0540419604183562	0.146675175600144	0.202717307171181	2.32688025574392e-06	0.529591565231222	6.87352582326138e-07	0.00949425678234851	0.0495887291524138	9.10082734173078e-05	0.175084692074443	0.00121959475365572	4.89337463878951e-05	7.92322133151246e-06	0.576818861825775	2.50036531220378e-06	0.0148873002289422	0.0676059411278098	0.000194589759670822	0.404411429245676	0.0244317883594488	0.00258986383660378	354726.948869021	444984.275367608	311531.951469652	454865.615931175	357041.539160835	449023.621527513	524027.795010691	467144.144410934	527353.295609793	425321.870393071	299131.869635045	408437.504910709	311841.063083568	418925.722877356	269561.254688666	418498.452613444	488592.037155787	454135.048109996	516688.861658481	425321.870393071
10051	Q9Y2X3	514	Q9Y2X3	Q9Y2X3	Nucleolar protein 58	NOP58	sp|Q9Y2X3|NOP58_HUMAN Nucleolar protein 58 OS=Homo sapiens OX=9606 GN=NOP58 PE=1 SV=1	0.999999	63.0698	1.35576e-173	318.85	283.22	186.59	0.999999	60.9688	1.35576e-173	318.85	0.999999	63.0698	5.95184e-152	300.38		1;2;3	S	EPLSEEEPCTSTAIASPEKKKKKKKKRENED	X;X;X;Phospho (STY);X;X;X;X;X;Phospho (STY);Phospho (STY);X;X;X;X;Phospho (STY);X;X;X;X;X;X;X;X;X;X;X;X;X;X;X	PPPPPPPPPPPPPPPPPPPPXXXXXXXXXXX	HIKEEPLS(1)EEEPCTSTAIAS(1)PEK	HIKEEPLS(54)EEEPCT(-54)S(-73)T(-63)AIAS(63)PEK	20	4	-0.25576	1.7116e+11	6131300000	1.6498e+11	48323000	3138	1.0353e+10	1.14e+10	289.76	605.91	511520000	9820600000	21130000	484110000	1.0889e+10	27193000	NA	NA	NA	NA	NA	NA			29195	10051	514	514	35339;35340;69752;69753;84344	40756;40757;40758;40759;40760;80503;80504;80505;80506;97220	102311;102318;102319;102320;102329;102330;102331;102332;102333;102334;102335;102336;102337;102338;102339;102340;102341;102342;102343;102344;102345;102346;102347;102348;102349;102350;102351;102352;102353;102354;102355;102356;102357;102358;102360;102361;102365;102366;102367;102368;102372;102373;102374;204125;204126;204127;204128;204129;204130;204131;204132;204133;204134;204135;204136;204137;204138;204139;204140;204144;204150;204152;204157;204160;204161;204163;204164;204165;204166;204167;204168;204169;204170;247174;247175;247176;247177;247178;247179	143569;143588;143589;143590;143591;143592;143593;143612;143613;143614;143615;143616;143617;143618;143619;143620;143621;143622;143623;143624;143625;143626;143627;143628;143629;143630;143631;143632;143633;143634;143635;143636;143637;143638;143639;143640;143641;143642;143643;143644;143645;143646;143647;143648;143649;143650;143651;143652;143653;143654;143655;143656;143657;143658;143659;143660;143661;143662;143663;143664;143665;143666;143667;143668;143669;143670;143671;143672;143673;143674;143675;143676;143677;143678;143679;143683;143684;143685;143686;143687;143688;143694;143695;143696;143697;143698;143699;143705;143706;143707;143708;287322;287323;287324;287325;287326;287327;287328;287329;287330;287331;287332;287333;287334;287335;287336;287337;287338;287339;287340;287341;287342;287343;287344;287345;287346;287347;287348;287349;287350;287351;287358;287359;287370;287372;287373;287380;287381;287382;287386;287387;287388;287389;287392;287393;287394;287395;287396;287397;287398;287399;287400;287401;287402;287403;287404;287405;287406;347837;347838;347839;347840;347841;347842;347843;347844;347845	204132	287338	20210823_E1_LC8_Vcelkova_Seiser_ext_Uni_MPL_black_phosphorylom_fr05_cv40	10761	102368	143699	20210821_E1_LC8_Vcelkova_Seiser_ext_Uni_MPL_red_phosphorylom_fr03_cv40	10455	102368	143699	20210821_E1_LC8_Vcelkova_Seiser_ext_Uni_MPL_red_phosphorylom_fr03_cv40	10455	1308875.5364947	1103898.04189813	1303373.8293746	1135370.94364987	1294512.36034098	1133491.4210563	1248565.76423088	1010010.10081673	1211102.7921417	1046892.73995587	1077352.17753552	1060537.56232764	1074676.58914308	1191362.46802296	905182.244269398	990348.839353812	993445.051171859	902800.184429282	1014012.10636621	1046892.73995587	2	50	8956040.50072584	9627627.54527333	9009592.05186756	9739314.89820651	8646592.16773623	9374452.90769827	8793041.4486101	8017028.0476597	8370302.38127788	8171784.93239409	7576331.89936663	9193069.00029815	7768570.09420693	9638267.55041396	7776677.70005776	8866033.5336878	7313809.47644193	7799184.21074117	7625002.09359841	8171784.9323941	0.259768893416865	-0.0245395172672573	0.284308410684122	0.111093546664041	-0.0805816488382938	0.191675195502334	0.0540419604183562	0.146675175600144	0.202717307171181	2.32688025574392e-06	0.529591565231222	6.87352582326138e-07	0.00949425678234851	0.0495887291524138	9.10082734173078e-05	0.175084692074443	0.00121959475365572	4.89337463878951e-05	7.92322133151246e-06	0.576818861825775	2.50036531220378e-06	0.0148873002289422	0.0676059411278098	0.000194589759670822	0.404411429245676	0.0244317883594488	0.00258986383660378	1245402.79410593	977095.956796317	1232796.5309252	993429.155380464	1275818.1034939	1030385.74016527	1210040.30398771	1073593.43731096	1233012.25185132	1091723.83929906	1211786.85202846	983089.52635756	1178865.43362795	1053349.44416979	991903.585533605	951889.116598804	1157517.96955921	986438.456455727	1133262.9925671	1091723.83929905
10051	Q9Y2X3	483	Q9Y2X3	Q9Y2X3	Nucleolar protein 58	NOP58	sp|Q9Y2X3|NOP58_HUMAN Nucleolar protein 58 OS=Homo sapiens OX=9606 GN=NOP58 PE=1 SV=1	0.917623	10.4686	2.47073e-15	191.53	134.51	141.89	0.917623	10.4686	2.28151e-06	144.27	0.917325	10.4515	2.47073e-15	191.53		1	S	VEEEEEEKVAEEEETSVKKKKKRGKKKHIKE	X;X;X;X;X;X;X;X;X;X;X;X;X;X;X;Phospho (STY);X;X;X;X;X;X;X;X;X;X;X;X;X;X;X	XXXXXXXXPPPPPPPPPPPXXXXXXXXXXXX	VAEEEET(0.082)S(0.918)VK	VAEEEET(-10)S(10)VK	8	2	-1.8995	1202300000	1202300000	0	0	0.12472	59999000	162270000	0.010482	0.041435	59999000	0	0	162270000	0	0	NA	NA	NA	NA	NA	NA			29196	10051	483	483	169492;169493	198825;198827	504939;504940;504941;504942;504945;504946	714332;714333;714334;714335;714336;714337;714338;714339;714342;714343	504939	714332	20210821_E1_LC8_Vcelkova_Seiser_ext_Uni_MPL_red_phosphorylom_fr01_cv40	6763	504941	714335	20210823_E1_LC8_Vcelkova_Seiser_ext_Uni_MPL_black_phosphorylom_fr01_cv40	6879	504941	714335	20210823_E1_LC8_Vcelkova_Seiser_ext_Uni_MPL_black_phosphorylom_fr01_cv40	6879	85599.2819030128	110129.256857039	92902.2190663384	106671.489541387	68286.9391121283	110215.429322695	68757.7093590929	71474.9380503417	68969.3826213763	136149.451828317	181165.280070333	166638.376578621	166980.718931307	178562.65093131	190965.792483328	149265.698517433	153539.730001319	173490.868055705	144021.489713432	136149.451828317	1	50	8956040.50072584	9627627.54527333	9009592.05186756	9739314.89820651	8646592.16773623	9374452.90769827	8793041.4486101	8017028.0476597	8370302.38127788	8171784.93239409	7576331.89936663	9193069.00029815	7768570.09420693	9638267.55041396	7776677.70005776	8866033.5336878	7313809.47644193	7799184.21074117	7625002.09359841	8171784.9323941	0.259768893416865	-0.0245395172672573	0.284308410684122	0.111093546664041	-0.0805816488382938	0.191675195502334	0.0540419604183562	0.146675175600144	0.202717307171181	2.32688025574392e-06	0.529591565231222	6.87352582326138e-07	0.00949425678234851	0.0495887291524138	9.10082734173078e-05	0.175084692074443	0.00121959475365572	4.89337463878951e-05	7.92322133151246e-06	0.576818861825775	2.50036531220378e-06	0.0148873002289422	0.0676059411278098	0.000194589759670822	0.404411429245676	0.0244317883594488	0.00258986383660378	81448.221685748	97478.9767857258	87871.5920168432	93335.634799331	67300.7966710267	100189.912875094	66636.1371726596	75974.5118994387	70217.0735024028	141979.781304757	203771.532662117	154469.250805337	183169.336355809	157877.114779441	209261.345411571	143469.03662044	178897.66153463	189563.61224297	160958.85187358	141979.781304757
10052	Q9Y2X7	362	Q9Y2X7	Q9Y2X7	ARF GTPase-activating protein GIT1	GIT1	sp|Q9Y2X7|GIT1_HUMAN ARF GTPase-activating protein GIT1 OS=Homo sapiens OX=9606 GN=GIT1 PE=1 SV=2	0.983196	17.8659	3.42719e-115	293.12	229.39	293.12	0.925092	11.465	2.19714e-83	264.92	0.983196	17.8659	3.42719e-115	293.12		1	S	ILSEAKRRQQGKSLSSPTDNLELSLRSQSDL	X;X;X;X;X;X;X;X;X;X;X;X;X;X;X;Phospho (STY);X;X;X;X;X;X;X;X;X;X;X;X;Phospho (STY);X;X	XXXXXXXXXXXXPPPPPPPPPPPPPPXXXXX	S(0.001)LS(0.016)S(0.983)PTDNLELSLR	S(-32)LS(-18)S(18)PT(-39)DNLELS(-150)LR	4	2	0.23868	2032900000	2032900000	0	0	14.958	430370000	624680000	7.5432	7.9223	430370000	0	0	624680000	0	0	NA	NA	NA	NA	NA	NA			29204	10052	362	362	149396	173848	438145;438146;438147;438149;438150	615292;615293;615294;615295;615296;615297;615299;615300;615301;615302;615303;615304	438149	615299	20210823_E1_LC8_Vcelkova_Seiser_ext_Uni_MPL_black_phosphorylom_fr07_cv40	16659	438149	615299	20210823_E1_LC8_Vcelkova_Seiser_ext_Uni_MPL_black_phosphorylom_fr07_cv40	16659	438149	615299	20210823_E1_LC8_Vcelkova_Seiser_ext_Uni_MPL_black_phosphorylom_fr07_cv40	16659	107741.026269962	105677.097365508	105901.816737425	105999.422386278	106298.476773732	104451.182107398	121158.219912536	109294.917289767	115532.679577671	115105.878177968	127148.913262361	115985.275097721	129674.008619832	109261.605021388	122071.937324116	109215.025556488	131497.322117169	133892.042292041	134466.257792211	115105.878177968	1	35	2474631.41903939	2520398.16876543	2433694.89071485	2476620.33502036	2489500.95644189	2559287.47246596	2526676.86545486	2485761.22071433	2402848.92349552	2420974.60049238	2294296.62369845	2492732.83063603	2366904.29283663	2222233.54090667	2417331.558291	2507624.35339424	2537619.98043679	2510410.30663862	2507104.61871883	2420974.60049238	0.0271970966668462	0.0943175845934476	-0.0671204879266014	0.030516018009159	0.00315209767476787	0.0273639203343912	0.0672355477310269	-0.0272488605299657	0.0639166263887141	0.505234502690144	0.0298860260518144	0.110628283847887	0.45543854307749	0.938064755621661	0.502659127216647	0.110060400552813	0.504434580972121	0.127476508194732	0.558736053923035	0.0431894130066167	0.142649106197805	0.509981725002794	0.94868686184243	0.550843476067936	0.313441737869056	0.72786524339851	0.32905039135664	106815.837484474	102867.16835599	106758.470860136	105004.794346882	104756.217403516	100128.878776731	117643.583388484	107871.22775387	117962.357869003	116646.666988982	135965.320612902	114154.277001498	134411.77106849	120626.559786847	123892.403907923	106852.571250575	127132.148949565	130850.420086314	131584.861024386	116646.666988982
10052	Q9Y2X7	561	Q9Y2X7	Q9Y2X7	ARF GTPase-activating protein GIT1	GIT1	sp|Q9Y2X7|GIT1_HUMAN ARF GTPase-activating protein GIT1 OS=Homo sapiens OX=9606 GN=GIT1 PE=1 SV=2	0.954836	13.2514	1.43885e-44	193.81	179.26	153.82	0.947558	12.5692	1.43885e-44	193.81	0.954836	13.2514	2.99433e-32	174.49		1	S	SVHVPAGLYRIRKGVSASAVPFTPSSPLLSC	X;X;X;X;X;X;X;X;X;X;X;X;X;X;X;Phospho (STY);X;X;X;X;X;X;X;X;X;X;X;X;X;X;X	XXXXXXXXXXXXXPPPPPPPPPPPPPPPPPP	GVS(0.955)AS(0.045)AVPFTPSSPLLSCSQEGSR	GVS(13)AS(-13)AVPFT(-67)PS(-94)S(-99)PLLS(-120)CS(-130)QEGS(-140)R	3	4	-0.012498	121720000	121720000	0	0	1.2121	20656000	41758000	0.44012	0.78062	20656000	0	0	41758000	0	0	NA	NA	NA	NA	NA	NA			29198	10052	561	561	67282	77740;77741	197064;197066;197067;197069	277954;277956;277957;277958;277961;277962	197067	277957	20210823_E1_LC8_Vcelkova_Seiser_ext_Uni_MPL_black_phosphorylom_fr03_cv40	18158	197066	277956	20210821_E1_LC8_Vcelkova_Seiser_ext_Uni_MPL_red_phosphorylom_fr03_cv55	18084	197066	277956	20210821_E1_LC8_Vcelkova_Seiser_ext_Uni_MPL_red_phosphorylom_fr03_cv55	18084	16677.5991532085	16189.7274666818	14948.5274059846	16224.2644074109	16958.0658009526	16837.5386469149	16867.2862616578	15974.6213311122	17073.5760985337	16044.0792955569	18166.7046168139	16419.2316055318	17954.3370561292	16506.9839149573	17143.6243693748	17645.2912368648	16025.2166820007	15832.7972994682	15709.7806478666	16044.0792955569	1	35	2474631.41903939	2520398.16876543	2433694.89071485	2476620.33502036	2489500.95644189	2559287.47246596	2526676.86545486	2485761.22071433	2402848.92349552	2420974.60049238	2294296.62369845	2492732.83063603	2366904.29283663	2222233.54090667	2417331.558291	2507624.35339424	2537619.98043679	2510410.30663862	2507104.61871883	2420974.60049238	0.0271970966668462	0.0943175845934476	-0.0671204879266014	0.030516018009159	0.00315209767476787	0.0273639203343912	0.0672355477310269	-0.0272488605299657	0.0639166263887141	0.505234502690144	0.0298860260518144	0.110628283847887	0.45543854307749	0.938064755621661	0.502659127216647	0.110060400552813	0.504434580972121	0.127476508194732	0.558736053923035	0.0431894130066167	0.142649106197805	0.509981725002794	0.94868686184243	0.550843476067936	0.313441737869056	0.72786524339851	0.32905039135664	16534.3860408074	15759.2464447866	15069.4480665106	16072.0267071018	16712.02524914	16140.7830151886	16377.9890402258	15766.5338756935	17432.6372520848	16258.8427659629	19426.3698708009	16160.0298940573	18610.3157275719	18223.9743021196	17399.2883325585	17263.6020503338	15493.2450438029	15473.124035692	15373.1451831394	16258.8427659629
10052	Q9Y2X7	592	Q9Y2X7	Q9Y2X7	ARF GTPase-activating protein GIT1	GIT1	sp|Q9Y2X7|GIT1_HUMAN ARF GTPase-activating protein GIT1 OS=Homo sapiens OX=9606 GN=GIT1 PE=1 SV=2	0.999996	52.5583	3.52548e-202	332.94	316.44	245.11	0.999996	52.5583	3.02756e-138	291.65	0.999972	45.5318	3.52548e-202	332.94		1;2	S	SQEGSRHTSKLSRHGSGADSDYENTQSGDPL	X;X;X;X;X;X;X;X;X;X;X;X;X;X;X;Phospho (STY);X;X;X;Phospho (STY);X;Phospho (STY);X;X;X;X;X;X;X;X;X	XXXXXXXXXXXXXPPPPPPPPPPPPPPPPPP	HGS(1)GADS(0.695)DY(0.305)ENTQSGDPLLGLEGK	HGS(53)GADS(3.6)DY(-3.6)ENT(-38)QS(-91)GDPLLGLEGK	3	4	0.083378	7.887e+09	5058800000	2828200000	0	99.061	170090000	215480000	4.4236	5.2342	155210000	14873000	0	190120000	25359000	0	NA	NA	NA	NA	NA	NA			29201	10052	592	592	69412	80122;80123	203159;203160;203161;203162;203163;203164;203165;203166;203167;203168;203169;203170;203172;203173;203174;203175;203176;203177;203178;203179	286035;286036;286037;286038;286039;286040;286041;286042;286043;286044;286045;286046;286047;286048;286049;286050;286051;286052;286053;286054;286055;286056;286057;286058;286059;286060;286061;286063;286064;286065;286066;286067;286068;286069;286070;286071;286072;286073;286074;286075	203160	286036	20210821_E1_LC8_Vcelkova_Seiser_ext_Uni_MPL_red_phosphorylom_fr04_cv55	17848	203178	286074	20210823_E1_LC8_Vcelkova_Seiser_ext_Uni_MPL_black_phosphorylom_fr05_cv55	14694	203178	286074	20210823_E1_LC8_Vcelkova_Seiser_ext_Uni_MPL_black_phosphorylom_fr05_cv55	14694	222993.489843707	193722.432107611	208103.641171805	197371.771456524	214864.180035904	198634.644762116	219214.533966449	198695.04929936	210668.535349118	190864.07912598	155959.42085603	190587.490619493	166337.605883029	166380.284876063	171119.25517439	186080.751915581	199135.593135476	201828.93354467	204640.051947367	190864.07912598	1	35	2474631.41903939	2520398.16876543	2433694.89071485	2476620.33502036	2489500.95644189	2559287.47246596	2526676.86545486	2485761.22071433	2402848.92349552	2420974.60049238	2294296.62369845	2492732.83063603	2366904.29283663	2222233.54090667	2417331.558291	2507624.35339424	2537619.98043679	2510410.30663862	2507104.61871883	2420974.60049238	0.0271970966668462	0.0943175845934476	-0.0671204879266014	0.030516018009159	0.00315209767476787	0.0273639203343912	0.0672355477310269	-0.0272488605299657	0.0639166263887141	0.505234502690144	0.0298860260518144	0.110628283847887	0.45543854307749	0.938064755621661	0.502659127216647	0.110060400552813	0.504434580972121	0.127476508194732	0.558736053923035	0.0431894130066167	0.142649106197805	0.509981725002794	0.94868686184243	0.550843476067936	0.313441737869056	0.72786524339851	0.32905039135664	221078.610403788	188571.398484017	209787.019678927	195519.766099736	211746.766644465	190414.927480618	212855.416044136	196106.822238698	215098.942129914	193418.955055837	166773.526530564	187578.786866416	172414.907505305	183686.496066265	173671.167536228	182055.598129547	192525.106063388	197243.990664429	200254.943043987	193418.955055837
10052	Q9Y2X7	388	Q9Y2X7	Q9Y2X7	ARF GTPase-activating protein GIT1	GIT1	sp|Q9Y2X7|GIT1_HUMAN ARF GTPase-activating protein GIT1 OS=Homo sapiens OX=9606 GN=GIT1 PE=1 SV=2	0.999998	57.2149	5.26579e-210	338.26	307.15	140.27	0.999742	35.8775	5.26579e-210	338.26	0.999998	57.2149	1.22138e-208	332.46		1;2;3	S	SQSDLDDQHDYDSVASDEDTDQEPLRSTGAT	X;X;Phospho (STY);X;X;X;X;X;X;X;X;X;Phospho (STY);X;X;Phospho (STY);X;X;X;Phospho (STY);X;X;X;X;X;X;X;X;X;X;X	PPPPPPPPPPPPPPPPPPPPPPPPPPXXXXX	SQSDLDDQHDYDS(1)VAS(1)DEDT(1)DQEPLR	S(-74)QS(-67)DLDDQHDY(-55)DS(59)VAS(57)DEDT(55)DQEPLR	16	3	0.50708	1710500000	590830000	1064500000	55152000	NA	529720000	447160000	NA	NA	352810000	159050000	17859000	212960000	196900000	37293000	NA	NA	NA	NA	NA	NA			29208	10052	388	388	152540	178075;178076;178077	449707;449708;449709;449710;449711;449712;449713;449714;449715;449716	633508;633509;633510;633511;633512;633513;633514;633515;633516;633517;633518;633519;633520;633521;633522;633523;633524;633525;633526	449713	633521	20210823_E1_LC8_Vcelkova_Seiser_ext_Uni_MPL_black_phosphorylom_fr05_cv40	15740	449714	633522	20210821_E1_LC8_Vcelkova_Seiser_ext_Uni_MPL_red_phosphorylom_fr06_cv40	10362	449714	633522	20210821_E1_LC8_Vcelkova_Seiser_ext_Uni_MPL_red_phosphorylom_fr06_cv40	10362	64507.7671360723	63712.5673924138	66457.9369533691	70328.1437803317	70385.1902552578	67591.839401712	70286.161664249	63755.9889704372	74014.9452523451	61361.2824534882	52539.8094405665	62974.2024076932	55562.298543452	55695.7069294148	53008.6652724811	61911.6982759713	59488.8970593765	56872.773297449	59083.9315370048	61361.2824534882	2	35	2474631.41903939	2520398.16876543	2433694.89071485	2476620.33502036	2489500.95644189	2559287.47246596	2526676.86545486	2485761.22071433	2402848.92349552	2420974.60049238	2294296.62369845	2492732.83063603	2366904.29283663	2222233.54090667	2417331.558291	2507624.35339424	2537619.98043679	2510410.30663862	2507104.61871883	2420974.60049238	0.0271970966668462	0.0943175845934476	-0.0671204879266014	0.030516018009159	0.00315209767476787	0.0273639203343912	0.0672355477310269	-0.0272488605299657	0.0639166263887141	0.505234502690144	0.0298860260518144	0.110628283847887	0.45543854307749	0.938064755621661	0.502659127216647	0.110060400552813	0.504434580972121	0.127476508194732	0.558736053923035	0.0431894130066167	0.142649106197805	0.509981725002794	0.94868686184243	0.550843476067936	0.313441737869056	0.72786524339851	0.32905039135664	63953.8290050061	62018.4653035986	66995.5241962691	69668.2312809254	69363.9882353395	64794.8156947756	68247.2549264406	62925.4953244486	75571.4962331683	62182.6547320409	56182.8792102002	61980.0620340768	57592.3196278782	61488.9514068242	53799.1868771685	60572.4726755267	57514.1090330279	55580.7959162577	57817.8574143485	62182.6547320409
10052	Q9Y2X7	392	Q9Y2X7	Q9Y2X7	ARF GTPase-activating protein GIT1	GIT1	sp|Q9Y2X7|GIT1_HUMAN ARF GTPase-activating protein GIT1 OS=Homo sapiens OX=9606 GN=GIT1 PE=1 SV=2	0.999997	54.8932	1.5484e-61	211.15	198.67	140.27	0.999986	48.4844	1.5484e-61	211.15	0.999997	54.8932	7.05731e-27	140.27		2;3	T	LDDQHDYDSVASDEDTDQEPLRSTGATRSNR	X;X;X;X;X;X;X;X;Phospho (STY);X;X;Phospho (STY);X;X;X;Phospho (STY);X;X;X;X;X;X;X;X;X;X;X;X;X;X;X	PPPPPPPPPPPPPPPPPPPPPPXXXXXXXXX	SQSDLDDQHDYDS(1)VAS(1)DEDT(1)DQEPLR	S(-74)QS(-67)DLDDQHDY(-55)DS(59)VAS(57)DEDT(55)DQEPLR	20	3	0.50708	576570000	0	521420000	55152000	NA	539280000	37293000	NA	NA	0	521420000	17859000	0	0	37293000	NA	NA	NA	NA	NA	NA			35551	10052	392	392	152540	178075;178076;178077	449706;449712;449713	633505;633506;633507;633519;633520;633521	449713	633521	20210823_E1_LC8_Vcelkova_Seiser_ext_Uni_MPL_black_phosphorylom_fr05_cv40	15740	449706	633506	20210821_E1_LC8_Vcelkova_Seiser_ext_Uni_MPL_red_phosphorylom_fr05_cv40	12126	449706	633506	20210821_E1_LC8_Vcelkova_Seiser_ext_Uni_MPL_red_phosphorylom_fr05_cv40	12126	6649.17910205139	6626.47926581049	5338.37715185351	5349.18798726945	6517.07054754703	4983.25671808151	6525.54040866068	5671.26927443527	6431.58359702988	5183.85125938006	4707.65613170396	4204.27045680309	4116.83196100623	4361.73478829914	4873.08324035988	4844.74306646859	4869.375818778	4716.39480913927	4959.16069155839	5183.85125938006	3	35	2474631.41903939	2520398.16876543	2433694.89071485	2476620.33502036	2489500.95644189	2559287.47246596	2526676.86545486	2485761.22071433	2402848.92349552	2420974.60049238	2294296.62369845	2492732.83063603	2366904.29283663	2222233.54090667	2417331.558291	2507624.35339424	2537619.98043679	2510410.30663862	2507104.61871883	2420974.60049238	0.0271970966668462	0.0943175845934476	-0.0671204879266014	0.030516018009159	0.00315209767476787	0.0273639203343912	0.0672355477310269	-0.0272488605299657	0.0639166263887141	0.505234502690144	0.0298860260518144	0.110628283847887	0.45543854307749	0.938064755621661	0.502659127216647	0.110060400552813	0.504434580972121	0.127476508194732	0.558736053923035	0.0431894130066167	0.142649106197805	0.509981725002794	0.94868686184243	0.550843476067936	0.313441737869056	0.72786524339851	0.32905039135664	6592.08157707978	6450.28275034819	5381.56000684703	5298.99476696352	6422.51591775959	4777.0441441732	6336.24328399174	5597.39459735524	6566.84124968464	5253.2414603398	5034.08136852637	4137.89986626108	4267.24430716477	4815.42498036839	4945.75584139866	4739.94536065748	4707.73246114243	4609.25258517375	4852.89381225054	5253.2414603398
10052	Q9Y2X7	375	Q9Y2X7	Q9Y2X7	ARF GTPase-activating protein GIT1	GIT1	sp|Q9Y2X7|GIT1_HUMAN ARF GTPase-activating protein GIT1 OS=Homo sapiens OX=9606 GN=GIT1 PE=1 SV=2	0.829727	7.34635	1.80595e-34	162.08	155.05	162.08	0.825334	6.82545	2.15083e-27	139.63	0.829727	7.34635	1.80595e-34	162.08		2	S	LSSPTDNLELSLRSQSDLDDQHDYDSVASDE	X;Phospho (STY);Phospho (STY);X;X;X;X;X;X;X;X;X;X;X;X;Phospho (STY);X;X;X;X;X;X;X;X;X;X;X;X;Phospho (STY);X;X	XXXXXXXXXXXXXPPPPPPPPPPPPPPPPPP	S(0.153)QS(0.83)DLDDQHDY(0.012)DS(0.023)VAS(0.975)DEDT(0.007)DQEPLR	S(-7.3)QS(7.3)DLDDQHDY(-20)DS(-18)VAS(18)DEDT(-25)DQEPLR	3	3	-2.2243	91717000	0	91717000	0	NA	42341000	49376000	NA	NA	0	42341000	0	0	49376000	0	NA	NA	NA	NA	NA	NA			29206	10052	375	375	152540	178075;178076;178077	449708;449711	633510;633511;633517;633518	449711	633517	20210823_E1_LC8_Vcelkova_Seiser_ext_Uni_MPL_black_phosphorylom_fr05_cv40	13016	449711	633517	20210823_E1_LC8_Vcelkova_Seiser_ext_Uni_MPL_black_phosphorylom_fr05_cv40	13016	449711	633517	20210823_E1_LC8_Vcelkova_Seiser_ext_Uni_MPL_black_phosphorylom_fr05_cv40	13016	16145.6475187389	13559.521855907	15847.8475276695	15819.2364226268	15508.9500478636	13938.9621970416	16954.726563555	15721.181874883	17065.9630458685	14073.345366071	12178.4483314135	13629.7091855946	14165.8100185942	14141.8255395636	12778.4106956836	13769.5031062918	15507.9471419852	13556.3289232005	14531.523685478	14073.345366071	2	35	2474631.41903939	2520398.16876543	2433694.89071485	2476620.33502036	2489500.95644189	2559287.47246596	2526676.86545486	2485761.22071433	2402848.92349552	2420974.60049238	2294296.62369845	2492732.83063603	2366904.29283663	2222233.54090667	2417331.558291	2507624.35339424	2537619.98043679	2510410.30663862	2507104.61871883	2420974.60049238	0.0271970966668462	0.0943175845934476	-0.0671204879266014	0.030516018009159	0.00315209767476787	0.0273639203343912	0.0672355477310269	-0.0272488605299657	0.0639166263887141	0.505234502690144	0.0298860260518144	0.110628283847887	0.45543854307749	0.938064755621661	0.502659127216647	0.110060400552813	0.504434580972121	0.127476508194732	0.558736053923035	0.0431894130066167	0.142649106197805	0.509981725002794	0.94868686184243	0.550843476067936	0.313441737869056	0.72786524339851	0.32905039135664	16007.0023569475	13198.9773787406	15976.0429103261	15670.7992353898	15283.9343725738	13362.1528061401	16462.892816917	15516.3957541536	17424.8640952062	14261.728908396	13022.892523915	13414.5441868491	14683.37127451	15612.8016205638	12968.9759490545	13471.651947644	14993.1467364797	13248.3701350971	14220.1363823256	14261.728908396
10052	Q9Y2X7	388	Q9Y2X7	Q9Y2X7	ARF GTPase-activating protein GIT1	GIT1	sp|Q9Y2X7|GIT1_HUMAN ARF GTPase-activating protein GIT1 OS=Homo sapiens OX=9606 GN=GIT1 PE=1 SV=2	0.999998	57.2149	5.26579e-210	338.26	307.15	140.27	0.999742	35.8775	5.26579e-210	338.26	0.999998	57.2149	1.22138e-208	332.46		1;2;3	S	SQSDLDDQHDYDSVASDEDTDQEPLRSTGAT	X;X;Phospho (STY);X;X;X;X;X;X;X;X;X;Phospho (STY);X;X;Phospho (STY);X;X;X;Phospho (STY);X;X;X;X;X;X;X;X;X;X;X	PPPPPPPPPPPPPPPPPPPPPPPPPPXXXXX	SQSDLDDQHDYDS(1)VAS(1)DEDT(1)DQEPLR	S(-74)QS(-67)DLDDQHDY(-55)DS(59)VAS(57)DEDT(55)DQEPLR	16	3	0.50708	1710500000	590830000	1064500000	55152000	NA	529720000	447160000	NA	NA	352810000	159050000	17859000	212960000	196900000	37293000	NA	NA	NA	NA	NA	NA			29208	10052	388	388	152540	178075;178076;178077	449707;449708;449709;449710;449711;449712;449713;449714;449715;449716	633508;633509;633510;633511;633512;633513;633514;633515;633516;633517;633518;633519;633520;633521;633522;633523;633524;633525;633526	449713	633521	20210823_E1_LC8_Vcelkova_Seiser_ext_Uni_MPL_black_phosphorylom_fr05_cv40	15740	449714	633522	20210821_E1_LC8_Vcelkova_Seiser_ext_Uni_MPL_red_phosphorylom_fr06_cv40	10362	449714	633522	20210821_E1_LC8_Vcelkova_Seiser_ext_Uni_MPL_red_phosphorylom_fr06_cv40	10362	49605.362776997	50012.8601851967	48461.1976548857	51511.7664903932	51370.7386918784	53804.5757421857	46700.3998729425	39420.6939913172	48549.8539392499	45560.1229592067	40341.6589950484	47553.4891436768	42423.0462515305	42136.4567462142	39997.9446648945	51875.0476277182	36027.25826775	40574.9095985033	37835.0049034388	45560.1229592067	1	35	2474631.41903939	2520398.16876543	2433694.89071485	2476620.33502036	2489500.95644189	2559287.47246596	2526676.86545486	2485761.22071433	2402848.92349552	2420974.60049238	2294296.62369845	2492732.83063603	2366904.29283663	2222233.54090667	2417331.558291	2507624.35339424	2537619.98043679	2510410.30663862	2507104.61871883	2420974.60049238	0.0271970966668462	0.0943175845934476	-0.0671204879266014	0.030516018009159	0.00315209767476787	0.0273639203343912	0.0672355477310269	-0.0272488605299657	0.0639166263887141	0.505234502690144	0.0298860260518144	0.110628283847887	0.45543854307749	0.938064755621661	0.502659127216647	0.110060400552813	0.504434580972121	0.127476508194732	0.558736053923035	0.0431894130066167	0.142649106197805	0.509981725002794	0.94868686184243	0.550843476067936	0.313441737869056	0.72786524339851	0.32905039135664	49179.3938872417	48683.0300688631	48853.2068388783	51028.4143535916	50625.4128367292	51578.0839759514	45345.6842688363	38907.1950022978	49570.8683102031	46169.9834528251	43138.9184428198	46802.78740143	43973.012336696	46519.3222990651	40594.4365636843	50752.927031096	34831.3006728679	39653.1703829568	37024.2612817349	46169.9834528251
10052	Q9Y2X7	388	Q9Y2X7	Q9Y2X7	ARF GTPase-activating protein GIT1	GIT1	sp|Q9Y2X7|GIT1_HUMAN ARF GTPase-activating protein GIT1 OS=Homo sapiens OX=9606 GN=GIT1 PE=1 SV=2	0.999998	57.2149	5.26579e-210	338.26	307.15	140.27	0.999742	35.8775	5.26579e-210	338.26	0.999998	57.2149	1.22138e-208	332.46		1;2;3	S	SQSDLDDQHDYDSVASDEDTDQEPLRSTGAT	X;X;Phospho (STY);X;X;X;X;X;X;X;X;X;Phospho (STY);X;X;Phospho (STY);X;X;X;Phospho (STY);X;X;X;X;X;X;X;X;X;X;X	PPPPPPPPPPPPPPPPPPPPPPPPPPXXXXX	SQSDLDDQHDYDS(1)VAS(1)DEDT(1)DQEPLR	S(-74)QS(-67)DLDDQHDY(-55)DS(59)VAS(57)DEDT(55)DQEPLR	16	3	0.50708	1710500000	590830000	1064500000	55152000	NA	529720000	447160000	NA	NA	352810000	159050000	17859000	212960000	196900000	37293000	NA	NA	NA	NA	NA	NA			29208	10052	388	388	152540	178075;178076;178077	449707;449708;449709;449710;449711;449712;449713;449714;449715;449716	633508;633509;633510;633511;633512;633513;633514;633515;633516;633517;633518;633519;633520;633521;633522;633523;633524;633525;633526	449713	633521	20210823_E1_LC8_Vcelkova_Seiser_ext_Uni_MPL_black_phosphorylom_fr05_cv40	15740	449714	633522	20210821_E1_LC8_Vcelkova_Seiser_ext_Uni_MPL_red_phosphorylom_fr06_cv40	10362	449714	633522	20210821_E1_LC8_Vcelkova_Seiser_ext_Uni_MPL_red_phosphorylom_fr06_cv40	10362	6649.17910205139	6626.47926581049	5338.37715185351	5349.18798726945	6517.07054754703	4983.25671808151	6525.54040866068	5671.26927443527	6431.58359702988	5183.85125938006	4707.65613170396	4204.27045680309	4116.83196100623	4361.73478829914	4873.08324035988	4844.74306646859	4869.375818778	4716.39480913927	4959.16069155839	5183.85125938006	3	35	2474631.41903939	2520398.16876543	2433694.89071485	2476620.33502036	2489500.95644189	2559287.47246596	2526676.86545486	2485761.22071433	2402848.92349552	2420974.60049238	2294296.62369845	2492732.83063603	2366904.29283663	2222233.54090667	2417331.558291	2507624.35339424	2537619.98043679	2510410.30663862	2507104.61871883	2420974.60049238	0.0271970966668462	0.0943175845934476	-0.0671204879266014	0.030516018009159	0.00315209767476787	0.0273639203343912	0.0672355477310269	-0.0272488605299657	0.0639166263887141	0.505234502690144	0.0298860260518144	0.110628283847887	0.45543854307749	0.938064755621661	0.502659127216647	0.110060400552813	0.504434580972121	0.127476508194732	0.558736053923035	0.0431894130066167	0.142649106197805	0.509981725002794	0.94868686184243	0.550843476067936	0.313441737869056	0.72786524339851	0.32905039135664	6592.08157707978	6450.28275034819	5381.56000684703	5298.99476696352	6422.51591775959	4777.0441441732	6336.24328399174	5597.39459735524	6566.84124968464	5253.2414603398	5034.08136852637	4137.89986626108	4267.24430716477	4815.42498036839	4945.75584139866	4739.94536065748	4707.73246114243	4609.25258517375	4852.89381225054	5253.2414603398
10052	Q9Y2X7	385	Q9Y2X7	Q9Y2X7	ARF GTPase-activating protein GIT1	GIT1	sp|Q9Y2X7|GIT1_HUMAN ARF GTPase-activating protein GIT1 OS=Homo sapiens OX=9606 GN=GIT1 PE=1 SV=2	0.999999	59.1565	1.5484e-61	211.15	198.67	140.27	0.999998	57.1234	1.5484e-61	211.15	0.999999	59.1565	4.36578e-46	186.76		2;3	S	SLRSQSDLDDQHDYDSVASDEDTDQEPLRST	X;X;X;X;X;X;X;X;X;X;X;X;X;X;X;Phospho (STY);X;X;Phospho (STY);X;X;X;Phospho (STY);X;X;X;X;X;X;X;X	XXXPPPPPPPPPPPPPPPPPPPPPPPPPPXX	SQSDLDDQHDYDS(1)VAS(1)DEDT(1)DQEPLR	S(-74)QS(-67)DLDDQHDY(-55)DS(59)VAS(57)DEDT(55)DQEPLR	13	3	0.50708	1549400000	0	1494200000	55152000	NA	539280000	654140000	NA	NA	0	521420000	17859000	0	616840000	37293000	NA	NA	NA	NA	NA	NA			29207	10052	385	385	152540	178075;178076;178077	449706;449707;449709;449710;449712;449713	633505;633506;633507;633508;633509;633512;633513;633514;633515;633516;633519;633520;633521	449713	633521	20210823_E1_LC8_Vcelkova_Seiser_ext_Uni_MPL_black_phosphorylom_fr05_cv40	15740	449706	633506	20210821_E1_LC8_Vcelkova_Seiser_ext_Uni_MPL_red_phosphorylom_fr05_cv40	12126	449706	633506	20210821_E1_LC8_Vcelkova_Seiser_ext_Uni_MPL_red_phosphorylom_fr05_cv40	12126	96962.0386723437	110057.603211691	101785.6527492	109655.40168843	109031.265926988	110976.685935562	115477.651530266	104142.5238649	113492.574477407	97762.6953671313	83546.6273738127	101351.465727266	86734.2702467715	87015.7180570458	83674.1734444017	99186.5619018812	92437.1353898284	89966.6677295297	92902.1249646824	97762.6953671313	2	35	2474631.41903939	2520398.16876543	2433694.89071485	2476620.33502036	2489500.95644189	2559287.47246596	2526676.86545486	2485761.22071433	2402848.92349552	2420974.60049238	2294296.62369845	2492732.83063603	2366904.29283663	2222233.54090667	2417331.558291	2507624.35339424	2537619.98043679	2510410.30663862	2507104.61871883	2420974.60049238	0.0271970966668462	0.0943175845934476	-0.0671204879266014	0.030516018009159	0.00315209767476787	0.0273639203343912	0.0672355477310269	-0.0272488605299657	0.0639166263887141	0.505234502690144	0.0298860260518144	0.110628283847887	0.45543854307749	0.938064755621661	0.502659127216647	0.110060400552813	0.504434580972121	0.127476508194732	0.558736053923035	0.0431894130066167	0.142649106197805	0.509981725002794	0.94868686184243	0.550843476067936	0.313441737869056	0.72786524339851	0.32905039135664	96129.4107134	107131.197588409	102609.010664548	108626.468372236	107449.357167559	106384.35017097	112127.800632218	102785.950063071	115879.348898663	99071.3311165881	89339.6859284823	99751.4838274976	89903.1887753231	96066.7447137443	84922.0117274852	97041.0355051253	89368.600634921	87922.8971688824	90911.3810636288	99071.3311165881
10052	Q9Y2X7	571	Q9Y2X7	Q9Y2X7	ARF GTPase-activating protein GIT1	GIT1	sp|Q9Y2X7|GIT1_HUMAN ARF GTPase-activating protein GIT1 OS=Homo sapiens OX=9606 GN=GIT1 PE=1 SV=2	0.969726	15.0675	3.73046e-45	202.58	187.82	202.58	0.873274	8.40763	1.25257e-23	151.95	0.969726	15.0675	3.73046e-45	202.58		1	S	IRKGVSASAVPFTPSSPLLSCSQEGSRHTSK	X;X;X;X;X;X;X;X;X;X;X;X;X;X;X;Phospho (STY);X;X;X;X;X;X;X;X;X;X;X;X;X;X;X	XXXPPPPPPPPPPPPPPPPPPPPPPPPXXXX	GVSASAVPFTPS(0.03)S(0.97)PLLSCSQEGSR	GVS(-130)AS(-120)AVPFT(-43)PS(-15)S(15)PLLS(-45)CS(-58)QEGS(-71)R	13	3	0.28538	137970000	137970000	0	0	1.3739	37558000	82966000	0.80024	1.551	37558000	0	0	82966000	0	0	NA	NA	NA	NA	NA	NA			29199	10052	571	571	67282	77740;77741	197063;197065;197068	277953;277955;277959;277960	197068	277959	20210823_E1_LC8_Vcelkova_Seiser_ext_Uni_MPL_black_phosphorylom_fr03_cv55	16717	197068	277959	20210823_E1_LC8_Vcelkova_Seiser_ext_Uni_MPL_black_phosphorylom_fr03_cv55	16717	197068	277959	20210823_E1_LC8_Vcelkova_Seiser_ext_Uni_MPL_black_phosphorylom_fr03_cv55	16717	9076.77473464796	11604.4132155068	11606.4980892499	10780.6414435555	10454.5118518193	10448.4515863579	10916.0068254173	11494.8222038848	11742.3747939615	12265.1939600794	11736.1798856655	12748.4606075389	12771.4707526942	11319.4694887293	13619.7936636886	12077.0808387529	12375.2458192408	13468.3646931348	12902.6821765932	12265.1939600794	1	35	2474631.41903939	2520398.16876543	2433694.89071485	2476620.33502036	2489500.95644189	2559287.47246596	2526676.86545486	2485761.22071433	2402848.92349552	2420974.60049238	2294296.62369845	2492732.83063603	2366904.29283663	2222233.54090667	2417331.558291	2507624.35339424	2537619.98043679	2510410.30663862	2507104.61871883	2420974.60049238	0.0271970966668462	0.0943175845934476	-0.0671204879266014	0.030516018009159	0.00315209767476787	0.0273639203343912	0.0672355477310269	-0.0272488605299657	0.0639166263887141	0.505234502690144	0.0298860260518144	0.110628283847887	0.45543854307749	0.938064755621661	0.502659127216647	0.110060400552813	0.504434580972121	0.127476508194732	0.558736053923035	0.0431894130066167	0.142649106197805	0.509981725002794	0.94868686184243	0.550843476067936	0.313441737869056	0.72786524339851	0.32905039135664	8998.83107211174	11295.8546143946	11700.3846225002	10679.4830785283	10302.8298206758	10016.0833145887	10599.34819249	11345.089183407	11989.3195824825	12429.3738778886	12549.9575260434	12547.2074132648	13238.0885058605	12496.8753915917	13822.9065149024	11815.8388394493	11964.4382824568	13162.4041862652	12626.1983409431	12429.3738778886
10052	Q9Y2X7	385	Q9Y2X7	Q9Y2X7	ARF GTPase-activating protein GIT1	GIT1	sp|Q9Y2X7|GIT1_HUMAN ARF GTPase-activating protein GIT1 OS=Homo sapiens OX=9606 GN=GIT1 PE=1 SV=2	0.999999	59.1565	1.5484e-61	211.15	198.67	140.27	0.999998	57.1234	1.5484e-61	211.15	0.999999	59.1565	4.36578e-46	186.76		2;3	S	SLRSQSDLDDQHDYDSVASDEDTDQEPLRST	X;X;X;X;X;X;X;X;X;X;X;X;X;X;X;Phospho (STY);X;X;Phospho (STY);X;X;X;Phospho (STY);X;X;X;X;X;X;X;X	XXXPPPPPPPPPPPPPPPPPPPPPPPPPPXX	SQSDLDDQHDYDS(1)VAS(1)DEDT(1)DQEPLR	S(-74)QS(-67)DLDDQHDY(-55)DS(59)VAS(57)DEDT(55)DQEPLR	13	3	0.50708	1549400000	0	1494200000	55152000	NA	539280000	654140000	NA	NA	0	521420000	17859000	0	616840000	37293000	NA	NA	NA	NA	NA	NA			29207	10052	385	385	152540	178075;178076;178077	449706;449707;449709;449710;449712;449713	633505;633506;633507;633508;633509;633512;633513;633514;633515;633516;633519;633520;633521	449713	633521	20210823_E1_LC8_Vcelkova_Seiser_ext_Uni_MPL_black_phosphorylom_fr05_cv40	15740	449706	633506	20210821_E1_LC8_Vcelkova_Seiser_ext_Uni_MPL_red_phosphorylom_fr05_cv40	12126	449706	633506	20210821_E1_LC8_Vcelkova_Seiser_ext_Uni_MPL_red_phosphorylom_fr05_cv40	12126	6649.17910205139	6626.47926581049	5338.37715185351	5349.18798726945	6517.07054754703	4983.25671808151	6525.54040866068	5671.26927443527	6431.58359702988	5183.85125938006	4707.65613170396	4204.27045680309	4116.83196100623	4361.73478829914	4873.08324035988	4844.74306646859	4869.375818778	4716.39480913927	4959.16069155839	5183.85125938006	3	35	2474631.41903939	2520398.16876543	2433694.89071485	2476620.33502036	2489500.95644189	2559287.47246596	2526676.86545486	2485761.22071433	2402848.92349552	2420974.60049238	2294296.62369845	2492732.83063603	2366904.29283663	2222233.54090667	2417331.558291	2507624.35339424	2537619.98043679	2510410.30663862	2507104.61871883	2420974.60049238	0.0271970966668462	0.0943175845934476	-0.0671204879266014	0.030516018009159	0.00315209767476787	0.0273639203343912	0.0672355477310269	-0.0272488605299657	0.0639166263887141	0.505234502690144	0.0298860260518144	0.110628283847887	0.45543854307749	0.938064755621661	0.502659127216647	0.110060400552813	0.504434580972121	0.127476508194732	0.558736053923035	0.0431894130066167	0.142649106197805	0.509981725002794	0.94868686184243	0.550843476067936	0.313441737869056	0.72786524339851	0.32905039135664	6592.08157707978	6450.28275034819	5381.56000684703	5298.99476696352	6422.51591775959	4777.0441441732	6336.24328399174	5597.39459735524	6566.84124968464	5253.2414603398	5034.08136852637	4137.89986626108	4267.24430716477	4815.42498036839	4945.75584139866	4739.94536065748	4707.73246114243	4609.25258517375	4852.89381225054	5253.2414603398
10052	Q9Y2X7	592	Q9Y2X7	Q9Y2X7	ARF GTPase-activating protein GIT1	GIT1	sp|Q9Y2X7|GIT1_HUMAN ARF GTPase-activating protein GIT1 OS=Homo sapiens OX=9606 GN=GIT1 PE=1 SV=2	0.999996	52.5583	3.52548e-202	332.94	316.44	245.11	0.999996	52.5583	3.02756e-138	291.65	0.999972	45.5318	3.52548e-202	332.94		1;2	S	SQEGSRHTSKLSRHGSGADSDYENTQSGDPL	X;X;X;X;X;X;X;X;X;X;X;X;X;X;X;Phospho (STY);X;X;X;Phospho (STY);X;Phospho (STY);X;X;X;X;X;X;X;X;X	XXXXXXXXXXXXXPPPPPPPPPPPPPPPPPP	HGS(1)GADS(0.695)DY(0.305)ENTQSGDPLLGLEGK	HGS(53)GADS(3.6)DY(-3.6)ENT(-38)QS(-91)GDPLLGLEGK	3	4	0.083378	7.887e+09	5058800000	2828200000	0	99.061	170090000	215480000	4.4236	5.2342	155210000	14873000	0	190120000	25359000	0	NA	NA	NA	NA	NA	NA			29201	10052	592	592	69412	80122;80123	203159;203160;203161;203162;203163;203164;203165;203166;203167;203168;203169;203170;203172;203173;203174;203175;203176;203177;203178;203179	286035;286036;286037;286038;286039;286040;286041;286042;286043;286044;286045;286046;286047;286048;286049;286050;286051;286052;286053;286054;286055;286056;286057;286058;286059;286060;286061;286063;286064;286065;286066;286067;286068;286069;286070;286071;286072;286073;286074;286075	203160	286036	20210821_E1_LC8_Vcelkova_Seiser_ext_Uni_MPL_red_phosphorylom_fr04_cv55	17848	203178	286074	20210823_E1_LC8_Vcelkova_Seiser_ext_Uni_MPL_black_phosphorylom_fr05_cv55	14694	203178	286074	20210823_E1_LC8_Vcelkova_Seiser_ext_Uni_MPL_black_phosphorylom_fr05_cv55	14694	82897.2279468442	72419.9313453718	90632.5538438462	71009.7687203175	93475.4864228903	71327.2516879009	119983.577878817	110393.659719399	101866.664861893	84633.9133826474	74524.3009040293	70794.1733880365	74933.9027255943	72087.6496986996	72346.4398735256	75969.1210487958	102350.016103577	100024.754563118	102799.434534162	84633.9133826474	2	35	2474631.41903939	2520398.16876543	2433694.89071485	2476620.33502036	2489500.95644189	2559287.47246596	2526676.86545486	2485761.22071433	2402848.92349552	2420974.60049238	2294296.62369845	2492732.83063603	2366904.29283663	2222233.54090667	2417331.558291	2507624.35339424	2537619.98043679	2510410.30663862	2507104.61871883	2420974.60049238	0.0271970966668462	0.0943175845934476	-0.0671204879266014	0.030516018009159	0.00315209767476787	0.0273639203343912	0.0672355477310269	-0.0272488605299657	0.0639166263887141	0.505234502690144	0.0298860260518144	0.110628283847887	0.45543854307749	0.938064755621661	0.502659127216647	0.110060400552813	0.504434580972121	0.127476508194732	0.558736053923035	0.0431894130066167	0.142649106197805	0.509981725002794	0.94868686184243	0.550843476067936	0.313441737869056	0.72786524339851	0.32905039135664	82185.3766836842	70494.3025097229	91365.6928332808	70343.4603060807	92119.2727762167	68375.6525645809	116503.016135639	108955.657824441	104008.943783581	85766.8093636047	79691.7583161783	69676.583275085	77671.683675249	79585.9184438236	73425.346943686	74325.8162358941	98952.4142603928	97752.4946931994	100596.607124042	85766.8093636047
10052	Q9Y2X7	596	Q9Y2X7	Q9Y2X7	ARF GTPase-activating protein GIT1	GIT1	sp|Q9Y2X7|GIT1_HUMAN ARF GTPase-activating protein GIT1 OS=Homo sapiens OX=9606 GN=GIT1 PE=1 SV=2	0.994434	22.5201	2.61425e-78	245.11	230.95	172.18	0.994434	22.5201	2.61425e-78	245.11	0.794163	5.86317	4.07039e-54	214.47		2	S	SRHTSKLSRHGSGADSDYENTQSGDPLLGLE	X;X;X;X;X;X;X;X;X;X;X;Phospho (STY);X;X;X;Phospho (STY);X;X;X;X;X;X;X;X;X;X;X;X;X;X;X	XXXXXXXXXPPPPPPPPPPPPPPPPPPPPPP	HGS(1)GADS(0.994)DY(0.006)ENTQSGDPLLGLEGK	HGS(53)GADS(23)DY(-23)ENT(-69)QS(-110)GDPLLGLEGK	7	5	0.089739	1331200000	0	1331200000	0	16.72	14873000	25359000	0.38681	0.61599	0	14873000	0	0	25359000	0	NA	NA	NA	NA	NA	NA			29202	10052	596	596	69412	80122;80123	203159;203160;203162;203164	286035;286036;286037;286038;286041;286045;286046;286047;286048;286049	203159	286035	20210821_E1_LC8_Vcelkova_Seiser_ext_Uni_MPL_red_phosphorylom_fr04_cv40	17620	203160	286036	20210821_E1_LC8_Vcelkova_Seiser_ext_Uni_MPL_red_phosphorylom_fr04_cv55	17848	203160	286036	20210821_E1_LC8_Vcelkova_Seiser_ext_Uni_MPL_red_phosphorylom_fr04_cv55	17848	45341.883697566	37269.5410544088	47675.3189841393	38862.3134517263	46632.6010749069	39215.611698527	64510.4760369049	59289.8562705758	55212.5195581668	45779.4792266858	38856.8460010617	39985.2062482053	39432.4271581904	39316.4507804794	37358.5155612328	41576.7480117864	54348.0254628634	53327.4715510314	56032.1988940855	45779.4792266858	2	35	2474631.41903939	2520398.16876543	2433694.89071485	2476620.33502036	2489500.95644189	2559287.47246596	2526676.86545486	2485761.22071433	2402848.92349552	2420974.60049238	2294296.62369845	2492732.83063603	2366904.29283663	2222233.54090667	2417331.558291	2507624.35339424	2537619.98043679	2510410.30663862	2507104.61871883	2420974.60049238	0.0271970966668462	0.0943175845934476	-0.0671204879266014	0.030516018009159	0.00315209767476787	0.0273639203343912	0.0672355477310269	-0.0272488605299657	0.0639166263887141	0.505234502690144	0.0298860260518144	0.110628283847887	0.45543854307749	0.938064755621661	0.502659127216647	0.110060400552813	0.504434580972121	0.127476508194732	0.558736053923035	0.0431894130066167	0.142649106197805	0.509981725002794	0.94868686184243	0.550843476067936	0.313441737869056	0.72786524339851	0.32905039135664	44952.5259592727	36278.5527779424	48060.9710892452	38497.6553643077	45956.0197338743	37592.8271053915	62639.1141480714	58517.5390389017	56373.6512887785	46392.2759880944	41551.1496636951	39353.9809788263	40873.1281486043	43405.9906016368	37915.6454855272	40677.392205515	52543.8933433415	52116.0327017299	54831.5185194069	46392.2759880944
10052	Q9Y2X7	598	Q9Y2X7	Q9Y2X7	ARF GTPase-activating protein GIT1	GIT1	sp|Q9Y2X7|GIT1_HUMAN ARF GTPase-activating protein GIT1 OS=Homo sapiens OX=9606 GN=GIT1 PE=1 SV=2	0.853515	9.90645	4.30575e-38	191.92	178.88	186.68	0.853515	9.90645	5.5671e-37	186.68	0.846798	9.52194	4.30575e-38	191.92		1;2	Y	HTSKLSRHGSGADSDYENTQSGDPLLGLEGK	X;X;X;X;X;X;X;X;X;Phospho (STY);X;X;X;X;X;Phospho (STY);X;X;X;X;X;X;X;X;X;X;X;X;X;X;X	XXXXXXXPPPPPPPPPPPPPPPPPPPPPPPP	HGS(0.986)GADS(0.074)DY(0.854)ENT(0.086)QSGDPLLGLEGK	HGS(18)GADS(-11)DY(9.9)ENT(-9.9)QS(-62)GDPLLGLEGK	9	3	0.41397	1.497e+09	0	1.497e+09	0	18.802	672820000	824160000	17.499	20.02	0	672820000	0	0	824160000	0	NA	NA	NA	NA	NA	NA			36133	10052	598	598	69412	80122;80123	203161;203163;203171	286039;286040;286042;286043;286044;286062	203161	286039	20210821_E1_LC8_Vcelkova_Seiser_ext_Uni_MPL_red_phosphorylom_fr04_cv55	17923	203163	286043	20210823_E1_LC8_Vcelkova_Seiser_ext_Uni_MPL_black_phosphorylom_fr04_cv55	18045	203163	286043	20210823_E1_LC8_Vcelkova_Seiser_ext_Uni_MPL_black_phosphorylom_fr04_cv55	18045	37319.004198539	34567.0767768687	42393.469007903	31948.6199670823	45854.3580187855	31942.1471260808	54951.3725052942	50613.3948353177	46281.0623981196	38530.6953351594	35661.0695687773	30217.8329055558	35427.2602526104	32439.2481539881	35053.5435328129	34011.7151626107	47811.3516686268	46465.227615925	46294.3951484281	38530.6953351594	2	35	2474631.41903939	2520398.16876543	2433694.89071485	2476620.33502036	2489500.95644189	2559287.47246596	2526676.86545486	2485761.22071433	2402848.92349552	2420974.60049238	2294296.62369845	2492732.83063603	2366904.29283663	2222233.54090667	2417331.558291	2507624.35339424	2537619.98043679	2510410.30663862	2507104.61871883	2420974.60049238	0.0271970966668462	0.0943175845934476	-0.0671204879266014	0.030516018009159	0.00315209767476787	0.0273639203343912	0.0672355477310269	-0.0272488605299657	0.0639166263887141	0.505234502690144	0.0298860260518144	0.110628283847887	0.45543854307749	0.938064755621661	0.502659127216647	0.110060400552813	0.504434580972121	0.127476508194732	0.558736053923035	0.0431894130066167	0.142649106197805	0.509981725002794	0.94868686184243	0.550843476067936	0.313441737869056	0.72786524339851	0.32905039135664	36998.5401620861	33647.9463859797	42736.3955139864	31648.835378413	45189.0680215429	30620.346394618	53357.3073152207	49954.0982971974	47254.3635716018	39046.4610388122	38133.7805641565	29740.7999849937	36721.6286851908	35813.4488883028	35576.2992622979	33276.0002504182	46224.2103789756	45409.6781919905	45302.3803282102	39046.4610388122
10053	Q9Y2X9	807	Q9Y2X9	Q9Y2X9	Zinc finger protein 281	ZNF281	sp|Q9Y2X9|ZN281_HUMAN Zinc finger protein 281 OS=Homo sapiens OX=9606 GN=ZNF281 PE=1 SV=1	0.999842	38.0107	5.21218e-22	139.67	126.25	139.67	0.999842	38.0107	5.21218e-22	139.67	0.893871	9.33695	0.00563786	50.783		1	S	KEQKNLESSTGFQIPSQELASQIDPQKDIEP	Acetyl (K);X;X;X;X;X;X;X;X;X;X;X;X;X;X;Phospho (STY);X;X;X;X;X;X;X;X;X;X;X;X;X;X;X	XXXXPPPPPPPPPPPPPPPPPPPPPPPXXXX	NLESSTGFQIPS(1)QELASQIDPQK	NLES(-92)S(-87)T(-81)GFQIPS(38)QELAS(-38)QIDPQK	12	3	1.8301	131710000	131710000	0	0	0.90463	60481000	31831000	1.4112	0.30983	60481000	0	0	31831000	0	0	NA	NA	NA	NA	NA	NA			29210	10053	807	807	115464	134030	338153;338154;338155	475221;475222;475223;475224	338153	475221	20210821_E1_LC8_Vcelkova_Seiser_ext_Uni_MPL_red_phosphorylom_fr08_cv40	19265	338153	475221	20210821_E1_LC8_Vcelkova_Seiser_ext_Uni_MPL_red_phosphorylom_fr08_cv40	19265	338153	475221	20210821_E1_LC8_Vcelkova_Seiser_ext_Uni_MPL_red_phosphorylom_fr08_cv40	19265	15935.3355185909	10270.2313636387	16008.3956698607	10200.6488810241	19091.4444913159	9594.78048098662	12344.4727616024	10995.7019558622	12268.1202312694	10196.1150078519	8027.81746135463	6919.12505054421	7185.56177076639	10533.4206842018	7889.84256093042	6800.43480751974	9650.55606110019	9817.60142930512	9878.34765907544	10196.1150078519	1	39	1507266.05010392	1154659.62391458	1551505.0858835	1197982.2304616	1662510.67384743	1110664.80209766	1479375.61359754	1463411.53995542	1604168.87557577	1397491.42679358	1396778.96615997	1080848.25920029	1518391.44711504	1194554.15408813	1485871.3296042	1100230.43685445	1497406.35301728	1529963.0415987	1533946.68327847	1397491.42679358	-0.383171575001292	0.0524180741505766	-0.435589649151868	-0.446489501510502	-0.0542720515903241	-0.392217449920178	0.0376852139970865	-0.00568698523460398	0.101003140506297	3.67943393558136e-07	0.302037890960583	5.76390110855867e-08	3.99065614046142e-08	0.285773140684696	2.6444192258875e-07	0.454830948586257	0.909503493555103	0.0554850918227397	1.526244149186e-06	0.350714094948001	2.75144503935953e-07	1.94077627613819e-07	0.33327243039045	9.51857701207364e-07	0.678583646720166	0.961181830818801	0.199386090970734	14729.6638068962	12392.1821190417	14375.2744890027	11863.121060271	15999.1122891219	12035.7615144053	11625.6067948785	10468.3449229995	10654.9024376351	10164.9936780487	8007.39665087049	8918.83217704234	6593.23443323342	12285.2818962658	7397.90370247287	8611.41593116262	8979.1289026231	8940.17451734059	8972.13049691054	10164.9936780487
10053	Q9Y2X9	651	Q9Y2X9	Q9Y2X9	Zinc finger protein 281	ZNF281	sp|Q9Y2X9|ZN281_HUMAN Zinc finger protein 281 OS=Homo sapiens OX=9606 GN=ZNF281 PE=1 SV=1	1	69.1971	1.50392e-173	306.52	280.04	306.52	0.999847	38.4463	1.87475e-94	241.33	1	69.1971	1.50392e-173	306.52		1;2	S	HTSGEHSELVQEENLSPGTQTPSNDKASMLQ	X;X;Phospho (STY);X;X;X;X;X;X;X;X;X;X;X;X;Phospho (STY);X;X;X;X;X;X;X;X;X;X;X;X;X;X;X	PPPPPPPPPPPPPPPPPPPPPPPPPPXXXXX	VDLHTSGEHSELVQEENLS(1)PGTQTPSNDK	VDLHT(-160)S(-150)GEHS(-120)ELVQEENLS(69)PGT(-69)QT(-110)PS(-140)NDK	19	3	0.94984	2433100000	2360400000	72696000	0	22.627	404890000	586380000	NA	5.4533	404890000	0	0	513690000	72696000	0	NA	NA	NA	NA	NA	NA			29217	10053	651	651	170987	200546;200547	509470;509472;509473;509475;509476;509477;509478;509479;509480;509482;509484;509485;509486	720634;720636;720637;720639;720640;720641;720642;720643;720644;720645;720646;720647;720648;720650;720651;720653;720654;720655	509479	720645	20210823_E1_LC8_Vcelkova_Seiser_ext_Uni_MPL_black_phosphorylom_fr04_cv40	9831	509479	720645	20210823_E1_LC8_Vcelkova_Seiser_ext_Uni_MPL_black_phosphorylom_fr04_cv40	9831	509479	720645	20210823_E1_LC8_Vcelkova_Seiser_ext_Uni_MPL_black_phosphorylom_fr04_cv40	9831	226942.5992468	158840.729333838	223595.884648433	160284.378081273	238599.210979253	150290.844705708	183346.877321967	166071.944438512	181698.717833506	167282.041857497	172832.557414163	153179.744540004	185434.170216521	150032.261397045	179846.850054968	138353.373135071	157331.993626284	150108.452676776	164459.394794814	167282.041857497	1	39	1507266.05010392	1154659.62391458	1551505.0858835	1197982.2304616	1662510.67384743	1110664.80209766	1479375.61359754	1463411.53995542	1604168.87557577	1397491.42679358	1396778.96615997	1080848.25920029	1518391.44711504	1194554.15408813	1485871.3296042	1100230.43685445	1497406.35301728	1529963.0415987	1533946.68327847	1397491.42679358	-0.383171575001292	0.0524180741505766	-0.435589649151868	-0.446489501510502	-0.0542720515903241	-0.392217449920178	0.0376852139970865	-0.00568698523460398	0.101003140506297	3.67943393558136e-07	0.302037890960583	5.76390110855867e-08	3.99065614046142e-08	0.285773140684696	2.6444192258875e-07	0.454830948586257	0.909503493555103	0.0554850918227397	1.526244149186e-06	0.350714094948001	2.75144503935953e-07	1.94077627613819e-07	0.33327243039045	9.51857701207364e-07	0.678583646720166	0.961181830818801	0.199386090970734	209772.061998237	191659.094730359	200785.405528435	186407.061298387	199952.160261597	188525.914507469	172669.885865367	158107.08615003	157805.929112504	166771.451344269	172392.913523724	197450.461509878	170148.277222205	174984.810733078	168633.235406769	175197.391823829	146385.787754911	136692.834102282	149372.263709142	166771.451344269
10053	Q9Y2X9	642	Q9Y2X9	Q9Y2X9	Zinc finger protein 281	ZNF281	sp|Q9Y2X9|ZN281_HUMAN Zinc finger protein 281 OS=Homo sapiens OX=9606 GN=ZNF281 PE=1 SV=1	0.951958	15.58	4.70226e-56	182.74	162.14	182.74	0.771878	7.28751	3.53375e-27	143.2	0.951958	15.58	4.70226e-56	182.74		1	S	NIAEPRVDLHTSGEHSELVQEENLSPGTQTP	X;X;X;X;X;X;X;X;X;X;X;X;X;X;X;Phospho (STY);X;X;X;X;X;X;X;X;X;X;X;X;X;X;X	XXXXXXPPPPPPPPPPPPPPPPPPPPPPPPP	VDLHT(0.026)S(0.022)GEHS(0.952)ELVQEENLSPGTQTPSNDK	VDLHT(-16)S(-16)GEHS(16)ELVQEENLS(-49)PGT(-66)QT(-68)PS(-84)NDK	10	4	-0.32582	297300000	297300000	0	0	2.7649	129570000	167730000	NA	1.5598	129570000	0	0	167730000	0	0	NA	NA	NA	NA	NA	NA			29216	10053	642	642	170987	200546;200547	509474;509483	720638;720652	509483	720652	20210823_E1_LC8_Vcelkova_Seiser_ext_Uni_MPL_black_phosphorylom_fr04_cv55	10398	509483	720652	20210823_E1_LC8_Vcelkova_Seiser_ext_Uni_MPL_black_phosphorylom_fr04_cv55	10398	509483	720652	20210823_E1_LC8_Vcelkova_Seiser_ext_Uni_MPL_black_phosphorylom_fr04_cv55	10398	48024.8197918133	30727.9908193045	47388.9148861808	39821.8406092504	44188.8938126682	36274.1567128243	42068.2282205705	41889.8735992773	46963.3516705377	40445.1840934391	35149.5909682463	30059.8594572127	35526.6328129915	42825.8666765789	36230.2132773114	34897.547388229	39535.0371783917	42733.5106719934	42258.7471456485	40445.1840934391	1	39	1507266.05010392	1154659.62391458	1551505.0858835	1197982.2304616	1662510.67384743	1110664.80209766	1479375.61359754	1463411.53995542	1604168.87557577	1397491.42679358	1396778.96615997	1080848.25920029	1518391.44711504	1194554.15408813	1485871.3296042	1100230.43685445	1497406.35301728	1529963.0415987	1533946.68327847	1397491.42679358	-0.383171575001292	0.0524180741505766	-0.435589649151868	-0.446489501510502	-0.0542720515903241	-0.392217449920178	0.0376852139970865	-0.00568698523460398	0.101003140506297	3.67943393558136e-07	0.302037890960583	5.76390110855867e-08	3.99065614046142e-08	0.285773140684696	2.6444192258875e-07	0.454830948586257	0.909503493555103	0.0554850918227397	1.526244149186e-06	0.350714094948001	2.75144503935953e-07	1.94077627613819e-07	0.33327243039045	9.51857701207364e-07	0.678583646720166	0.961181830818801	0.199386090970734	44391.249189257	37076.7556155769	42554.4616258703	46311.8887337807	37031.4081976642	45502.5625856551	39618.4340388208	39880.8231960394	40787.8241133073	40321.73433712	35060.1789780992	38747.5063401655	32598.0662656627	49948.4317912761	33971.2265328139	44190.8942653481	36784.4290782044	38914.2955025521	38382.0257306262	40321.73433712
10054	Q9Y2Y0	153	Q9Y2Y0	Q9Y2Y0	ADP-ribosylation factor-like protein 2-binding protein	ARL2BP	sp|Q9Y2Y0|AR2BP_HUMAN ADP-ribosylation factor-like protein 2-binding protein OS=Homo sapiens OX=9606 GN=ARL2BP PE=1 SV=1	0.983685	19.7367	7.62812e-25	205.31	192.14	205.31	0.762287	6.8512	0.000748537	98.634	0.983685	19.7367	7.62812e-25	205.31		1	S	DLSSGLVVTSLCKSSSLPASQNNLRH_____	X;X;X;X;X;X;X;X;X;X;X;X;X;X;X;Phospho (STY);X;X;X;X;X;X;X;X;X;X;X;X;X;X;X	XXXXXXXXXXXXXPPPPPPPPPPPPPXXXXX	S(0.006)S(0.01)S(0.984)LPASQNNLR	S(-22)S(-20)S(20)LPAS(-69)QNNLR	3	2	0.34847	74538000	74538000	0	0	0.097269	24145000	21510000	0.059082	0.060144	24145000	0	0	21510000	0	0	NA	NA	NA	NA	NA	NA			29219	10054	153	153	154625;154626	180834;180836	457574;457576;457580	645612;645614;645618	457576	645614	20210823_E1_LC8_Vcelkova_Seiser_ext_Uni_MPL_black_phosphorylom_fr05_cv40	5420	457576	645614	20210823_E1_LC8_Vcelkova_Seiser_ext_Uni_MPL_black_phosphorylom_fr05_cv40	5420	457576	645614	20210823_E1_LC8_Vcelkova_Seiser_ext_Uni_MPL_black_phosphorylom_fr05_cv40	5420	18766.951382368	17235.0590447585	18799.6133753879	17501.8920604725	18974.5924180877	15435.8761996577	14940.3711505308	18488.9196978251	17606.8488954865	29211.4273135751	32726.639962423	20125.5281104619	33514.6325910527	16983.1354302861	38245.6140035828	21702.928320787	24313.4701201834	30818.475971192	23378.7598680663	29211.4273135751	1	6	2204750.22873498	620800.490508438	2488997.84251293	624857.103680166	2396426.13778689	671458.593542518	2001107.60190033	1937838.66516856	1874391.03677309	1689837.15354453	2470802.99210347	662054.795614219	2594613.72758802	722840.237471076	2782172.48063142	775678.755982166	2226230.80143967	2209563.10129316	2199895.34246737	1689837.15354453	-1.86213638944729	-0.240304141951036	-1.62183224749626	-1.8859648423946	-0.285131836649743	-1.60083300574485	-0.170377432889136	-0.191376674640541	-0.146548979941834	1.63300890845623e-17	0.000509687940947576	1.88609976748546e-16	1.30301875179006e-17	9.02378934701548e-05	2.37411485322877e-16	0.00777384227478216	0.00345625064421551	0.0190436290585355	6.66734208623986e-15	0.0010387602580662	1.9251689769548e-14	4.46883311113917e-15	0.000203712400898659	2.21471972235956e-14	0.0787859617777568	0.0449679712041029	0.102281509069444	14829.7648437016	48368.2813490251	13159.0437114648	48798.2470628291	13794.575482117	40050.8725585081	13007.4114033586	16622.404674443	16365.2019935808	30116.7327519279	23076.1435518515	52960.6469384336	22504.1017658884	40933.179959716	23949.5588916433	48745.7066528324	19027.2792579516	24299.9109105319	18514.8152075872	30116.7327519279
10057	Q9Y2Y9	162	Q9Y2Y9	Q9Y2Y9	Krueppel-like factor 13	KLF13	sp|Q9Y2Y9|KLF13_HUMAN Krueppel-like factor 13 OS=Homo sapiens OX=9606 GN=KLF13 PE=1 SV=1	1	105.032	0.00041918	140.61	108.57	105.03	1	119.743	0.00041918	140.61	1	105.032	0.000545688	121.61		1	S	LRQRVRRGRSRADLESPQRKHKCHYAGCEKV	X;X;X;X;X;X;X;X;X;X;X;X;X;X;X;Phospho (STY);X;X;X;X;X;X;X;X;X;X;X;X;X;X;X	XXXXXXXXXPPPPPPPPPPPXXXXXXXXXXX	ADLES(1)PQRK	ADLES(110)PQRK	5	3	-0.2079	682040000	682040000	0	0	NA	30477000	37503000	NA	NA	30477000	0	0	37503000	0	0	NA	NA	NA	NA	NA	NA			29221	10057	162	162	2753;152787;152788	3157;178402;178403	8348;8349;8350;8351;450755;450756;450757	12048;12049;12050;12051;12052;12053;12054;12055;635087;635088;635089	8351	12053	20210823_E1_LC8_Vcelkova_Seiser_ext_Uni_MPL_black_phosphorylom_fr05_cv70	2193	8348	12048	20210821_E1_LC8_Vcelkova_Seiser_ext_Uni_MPL_red_phosphorylom_fr05_cv40	3731	8349	12050	20210821_E1_LC8_Vcelkova_Seiser_ext_Uni_MPL_red_phosphorylom_fr05_cv70	2144	51425.8824088152	74668.1343127435	55129.1764290201	70988.0111136533	50308.4680789129	65421.592952293	62731.6424806627	71328.4103975983	66173.9795316224	62355.8331814888	51587.5804523095	69803.0654114605	53752.3447391185	72620.0762350228	49250.5200042152	73726.8983151094	60572.2433424811	67155.9035297355	62579.583604186	62355.8331814888	1	9	90349.9818849173	134741.204134921	102626.109330914	138269.55590456	98438.2494870947	138076.472477716	113317.379851259	110548.103913238	125528.76563851	117643.07421819	108902.175418115	138503.495186462	103577.437393504	157943.466449413	101418.983975702	144264.014333472	127982.768090368	130821.246229921	132003.20381687	117643.07421819	0.487990615634448	0.316683037771814	0.171307577862635	0.498285736084956	0.261592163961339	0.236693572123617	-0.098299989112995	-0.163685983373977	-0.108595109563502	3.74962895642616e-07	8.58890162802418e-05	0.0139419890210531	2.79110969694096e-07	0.000589022820068122	0.00142310560467977	0.135570183614796	0.0180176252990134	0.101432637077645	1.55198019578413e-06	0.000206741276133294	0.0212362078284792	1.08383036873061e-06	0.00114156457035807	0.00248608546343203	0.351596719393002	0.113841650194356	0.287593726952291	69229.9739691066	67402.4001242653	65337.7426091044	62445.1806541557	62160.9576573061	57629.1105808947	67333.4117123358	78478.6878667212	64118.6662926788	64469.0406153993	57616.7940900387	61299.1211058852	63120.8352682556	55923.6515170615	59065.2505533458	62159.6322522347	57565.5482227162	62437.6286315061	57661.8647113636	64469.0406153993
10058	Q9Y2Z0	265	Q9Y2Z0	Q9Y2Z0	Suppressor of G2 allele of SKP1 homolog	SUGT1	sp|Q9Y2Z0|SGT1_HUMAN Protein SGT1 homolog OS=Homo sapiens OX=9606 GN=SUGT1 PE=1 SV=3	1	76.7593	0.00308087	94.122	74.381	76.759	1	81.1854	0.00308087	94.122	1	76.7593	0.00376504	92.906		1	T	EAVRWEKLEGQGDVPTPKQFVADVKNLYPSS	X;X;X;X;X;X;Acetyl (K);X;X;X;X;X;X;X;X;Phospho (STY);X;X;X;X;X;X;X;X;Acetyl (K);X;X;X;X;X;X	XXXXXXXPPPPPPPPPPPXXXXXXXXXXXXX	LEGQGDVPT(1)PK	LEGQGDVPT(77)PK	9	3	0.23411	352790000	352790000	0	0	0.13262	51934000	90102000	0.04998	0.055581	51934000	0	0	90102000	0	0	NA	NA	NA	NA	NA	NA			35557	10058	265	265	92257	106629	270869;270870;270871;270872;270873;270874	381693;381694;381695;381696;381697;381698;381699;381700;381701	270874	381700	20210823_E1_LC8_Vcelkova_Seiser_ext_Uni_MPL_black_phosphorylom_fr06_cv55	9523	270869	381693	20210821_E1_LC8_Vcelkova_Seiser_ext_Uni_MPL_red_phosphorylom_fr06_cv40	9468	270870	381695	20210821_E1_LC8_Vcelkova_Seiser_ext_Uni_MPL_red_phosphorylom_fr06_cv55	9536	83783.0559068526	53443.0868740415	97987.4819474059	54360.6378339848	92003.1142928589	53883.2983165471	61345.6937640424	58313.8290650715	55748.5936234113	72037.2051398613	101499.65154371	63296.9110261078	100508.159656803	65264.2529499387	106861.697329608	65487.661160403	77100.3853656207	73603.2010502481	71007.3641158393	72037.2051398613	1	32	9454948.24012495	7322732.11152944	9606227.50287211	7457384.29681289	9572428.26235529	7367304.59402635	7340713.60435403	6622141.19286341	6885896.24666071	7228330.86333747	8506673.85425469	6693776.78584824	8913265.21902177	7109579.18135741	8612706.55347016	6860058.22928782	6815759.89096884	6293977.65593488	6633060.17617226	7228330.86333747	-0.333403473510167	-0.399498223585361	0.0660947500751945	-0.370578627201272	-0.45902064943952	0.0884420222382474	0.1004610547254	0.0781137825623475	0.137636208416506	6.93464964081597e-08	4.44433747810942e-09	0.100972543222566	1.41805451041249e-08	4.90137490945421e-10	0.0327309743605779	0.0170698623112777	0.0559604806916584	0.00204422045354112	3.52237476423911e-07	3.67461422732017e-08	0.131212274263455	7.88994118901799e-08	5.45063404327631e-09	0.0454102547196756	0.116156348775313	0.216600982062515	0.0259277310187301	67578.5579193211	55658.3422988171	77791.0455362032	55591.6928084635	73298.0273849948	55777.2919790653	63732.0195457742	67156.0280928697	61742.6577583485	76002.9956849697	90994.8153196459	72114.5950653924	85995.6276262771	70007.3042398241	94622.4734518462	72802.0413585041	86268.8770999194	89183.2684410504	81639.6873715611	76002.9956849697
10058	Q9Y2Z0	281	Q9Y2Z0	Q9Y2Z0	Suppressor of G2 allele of SKP1 homolog	SUGT1	sp|Q9Y2Z0|SGT1_HUMAN Protein SGT1 homolog OS=Homo sapiens OX=9606 GN=SUGT1 PE=1 SV=3	0.998319	27.7383	2.15089e-40	229.56	184.99	207.34	0.99793	26.833	2.15089e-40	229.56	0.998319	27.7383	1.06817e-29	207.34		1	S	PKQFVADVKNLYPSSSPYTRNWDKLVGEIKE	X;X;X;X;X;X;X;X;Acetyl (K);X;X;X;X;X;X;Phospho (STY);X;X;X;X;X;X;X;Acetyl (K);X;X;X;X;X;X;X	XXXXXXXXXPPPPPPPPPPPXXXXXXXXXXX	NLYPSS(0.002)S(0.998)PYTR	NLY(-140)PS(-65)S(-28)S(28)PY(-110)T(-62)R	7	2	-0.10734	390060000	390060000	0	0	0.24804	93309000	268640000	0.11862	0.3418	93309000	0	0	268640000	0	0	NA	NA	NA	NA	NA	NA			29225	10058	281	281	116296	134962	340382;340383;340384	478211;478212;478213;478214;478215	340383	478213	20210823_E1_LC8_Vcelkova_Seiser_ext_Uni_MPL_black_phosphorylom_fr02_cv40	10059	340382	478212	20210821_E1_LC8_Vcelkova_Seiser_ext_Uni_MPL_red_phosphorylom_fr02_cv40	10007	340382	478212	20210821_E1_LC8_Vcelkova_Seiser_ext_Uni_MPL_red_phosphorylom_fr02_cv40	10007	36661.0206841254	36950.3710966643	40384.5387846669	38073.8431752851	35860.0252330603	38547.9684733401	27909.1377972092	26474.3613696918	27277.7615099772	46618.6924274221	82688.7670053758	47736.8139117917	76035.0039340982	51146.6241774507	86584.2639082036	48355.9835291673	47570.5040796862	46978.6390135224	45311.4749720541	46618.6924274221	1	32	9454948.24012495	7322732.11152944	9606227.50287211	7457384.29681289	9572428.26235529	7367304.59402635	7340713.60435403	6622141.19286341	6885896.24666071	7228330.86333747	8506673.85425469	6693776.78584824	8913265.21902177	7109579.18135741	8612706.55347016	6860058.22928782	6815759.89096884	6293977.65593488	6633060.17617226	7228330.86333747	-0.333403473510167	-0.399498223585361	0.0660947500751945	-0.370578627201272	-0.45902064943952	0.0884420222382474	0.1004610547254	0.0781137825623475	0.137636208416506	6.93464964081597e-08	4.44433747810942e-09	0.100972543222566	1.41805451041249e-08	4.90137490945421e-10	0.0327309743605779	0.0170698623112777	0.0559604806916584	0.00204422045354112	3.52237476423911e-07	3.67461422732017e-08	0.131212274263455	7.88994118901799e-08	5.45063404327631e-09	0.0454102547196756	0.116156348775313	0.216600982062515	0.0259277310187301	29570.4051716376	38481.9912707063	32060.784021808	38936.0662084584	28569.3493286832	39902.9265080645	28994.7933825475	30488.7019835358	30210.6543655857	49185.1436007435	74130.7873300744	54386.8721104088	65056.1895393005	54863.6829165467	76667.48159288	53756.9100872119	53227.4119068356	56922.9125140618	52096.2113877093	49185.1436007435
10065	Q9Y314	107	Q9Y314	Q9Y314	Nitric oxide synthase-interacting protein	NOSIP	sp|Q9Y314|NOSIP_HUMAN Nitric oxide synthase-interacting protein OS=Homo sapiens OX=9606 GN=NOSIP PE=1 SV=1	1	113.096	0.000125294	145.23	120.29	113.1	1	121.93	0.000125294	145.23	1	113.096	0.000125294	145.23		1	S	RGTRREEQKELQRAASQDHVRGFLEKESAIV	X;X;X;X;X;X;X;X;X;X;X;X;X;X;X;Phospho (STY);X;X;X;X;X;X;X;X;X;Acetyl (K);X;X;X;X;X	XXXXXXXXXXXXXPPPPPPPPXXXXXXXXXX	AAS(1)QDHVR	AAS(110)QDHVR	3	3	0.10291	2378800000	2378800000	0	0	3.1552	506710000	411260000	2.1811	0.78848	506710000	0	0	411260000	0	0	NA	NA	NA	NA	NA	NA			29226	10065	107	107	1678	1943	5183;5184;5185;5186	7509;7510;7511;7512	5186	7512	20210823_E1_LC8_Vcelkova_Seiser_ext_Uni_MPL_black_phosphorylom_fr08_cv55	825	5185	7511	20210823_E1_LC8_Vcelkova_Seiser_ext_Uni_MPL_black_phosphorylom_fr08_cv40	1022	5185	7511	20210823_E1_LC8_Vcelkova_Seiser_ext_Uni_MPL_black_phosphorylom_fr08_cv40	1022	24954.3033153352	7936.27691484137	15806.2936437709	11169.2771832159	18254.9945291619	17321.6051429278	23276.9139402419	23291.1515587628	21318.6788666326	16993.1413210565	8167.55279605349	15532.5438447527	12714.5832199571	11003.6880715832	34020.0992309758	19726.2316904262	15183.1095928181	13048.4725935912	13590.8137576285	16993.1413210565	1	30	2925335.67686794	2217257.85856424	2935431.70311735	2184512.97390705	2895797.07788008	2201513.3300912	2305700.23391989	2243058.6464496	2281000.58739283	2314917.90293426	2627519.16701988	2141909.72230283	2711752.81311435	2341177.8449047	2697404.84378179	2116533.52450178	2231033.24392322	2260749.90706939	2118436.61850398	2314917.90293426	-0.285554495457305	-0.282328550513803	-0.0032259449435017	-0.407183855817475	-0.358598754174523	-0.0485851016429528	0.0022494226143408	0.0476085793137919	0.123878782974511	3.66775525939226e-07	4.30265339332684e-07	0.93103402105564	1.77175711384618e-09	1.28236960118075e-08	0.202776959892046	0.951877185366279	0.211595534074234	0.00340294663427007	1.52213618557741e-06	1.87454015215367e-06	0.94257712794085	1.32096047774931e-08	8.32922002921918e-08	0.240938144971508	0.977336506231435	0.453781918247243	0.0357121963797204	20501.1102465057	8602.17452374972	12940.9364589186	12287.9116390754	15150.2995905569	18909.2565534276	24262.2010154256	24955.0228597539	22461.6952092432	17641.9145752895	7470.56926964876	17428.0607603327	11268.3328950599	11295.6572100898	30310.7779005731	22398.896203575	16355.4434773362	13871.224331124	15418.3402561578	17641.9145752895
10065	Q9Y314	138	Q9Y314	Q9Y314	Nitric oxide synthase-interacting protein	NOSIP	sp|Q9Y314|NOSIP_HUMAN Nitric oxide synthase-interacting protein OS=Homo sapiens OX=9606 GN=NOSIP PE=1 SV=1	0.869175	8.35354	1.86676e-21	162.82	149.63	151.84	0.857197	7.94547	1.86676e-21	162.82	0.869175	8.35354	1.72099e-19	151.84		1	S	SRPLNPFTAKALSGTSPDDVQPGPSVGPPSK	X;X;X;X;X;X;X;X;X;Acetyl (K);X;X;X;X;X;Phospho (STY);X;X;X;X;X;X;X;X;X;X;X;X;X;X;X	XXXXXXXXXXPPPPPPPPPPPPPPPPPPPPP	ALS(0.004)GT(0.127)S(0.869)PDDVQPGPSVGPPSK	ALS(-24)GT(-8.4)S(8.4)PDDVQPGPS(-80)VGPPS(-110)K	6	3	0.49774	918740000	918740000	0	0	0.73641	232320000	658660000	0.32701	1.2262	232320000	0	0	658660000	0	0	NA	NA	NA	NA	NA	NA			29227	10065	138	138	9504	10877	28115;28116;28118;28119	39737;39738;39739;39740;39742;39743;39744;39745;39746	28118	39742	20210823_E1_LC8_Vcelkova_Seiser_ext_Uni_MPL_black_phosphorylom_fr08_cv55	12554	28116	39739	20210821_E1_LC8_Vcelkova_Seiser_ext_Uni_MPL_red_phosphorylom_fr08_cv55	12553	28116	39739	20210821_E1_LC8_Vcelkova_Seiser_ext_Uni_MPL_red_phosphorylom_fr08_cv55	12553	68340.7506962742	62540.1396540937	72648.121841666	63316.6026612098	71071.6270243257	67694.0451257849	60243.6271705356	58699.0954558434	62757.0544112799	64570.9861977798	67181.0915731102	61345.8881900891	73365.054798894	60071.3785958291	76616.1479616343	59729.8418889983	62126.1497442165	61945.1259556746	64608.065954278	64570.9861977798	1	30	2925335.67686794	2217257.85856424	2935431.70311735	2184512.97390705	2895797.07788008	2201513.3300912	2305700.23391989	2243058.6464496	2281000.58739283	2314917.90293426	2627519.16701988	2141909.72230283	2711752.81311435	2341177.8449047	2697404.84378179	2116533.52450178	2231033.24392322	2260749.90706939	2118436.61850398	2314917.90293426	-0.285554495457305	-0.282328550513803	-0.0032259449435017	-0.407183855817475	-0.358598754174523	-0.0485851016429528	0.0022494226143408	0.0476085793137919	0.123878782974511	3.66775525939226e-07	4.30265339332684e-07	0.93103402105564	1.77175711384618e-09	1.28236960118075e-08	0.202776959892046	0.951877185366279	0.211595534074234	0.00340294663427007	1.52213618557741e-06	1.87454015215367e-06	0.94257712794085	1.32096047774931e-08	8.32922002921918e-08	0.240938144971508	0.977336506231435	0.453781918247243	0.0357121963797204	56145.076328069	67787.6039126273	59478.5058281691	69657.9381122835	58984.2105998313	73898.6979474821	62793.6760028548	62892.4364367175	66121.8191443551	67036.2119057926	61448.1486363996	68832.2452174911	65019.9732100254	61665.2977021715	68262.4418199244	67822.5091200229	66923.0979592408	65850.9823420192	73295.7688877313	67036.2119057926
10065	Q9Y314	36	Q9Y314	Q9Y314	Nitric oxide synthase-interacting protein	NOSIP	sp|Q9Y314|NOSIP_HUMAN Nitric oxide synthase-interacting protein OS=Homo sapiens OX=9606 GN=NOSIP PE=1 SV=1	1	99.841	1.23365e-63	244.52	220.79	244.52	0.999987	48.7562	6.16472e-08	139.2	1	99.841	1.23365e-63	244.52		1	S	KDTAASGYGTQNIRLSRDAVKDFDCCCLSLQ	X;X;X;X;X;X;X;X;X;X;X;X;X;X;X;Phospho (STY);X;X;X;X;X;X;X;X;X;X;X;X;X;X;X	XPPPPPPPPPPPPPPPPXXXXXXXXXXXXXX	DTAASGYGTQNIRLS(1)R	DT(-230)AAS(-190)GY(-230)GT(-100)QNIRLS(100)R	15	3	0.29058	74836000	74836000	0	0	NA	15644000	59192000	NA	NA	15644000	0	0	59192000	0	0	NA	NA	NA	NA	NA	NA			29228	10065	36	36	29217	33739	84735;84736	118613;118614	84736	118614	20210823_E1_LC8_Vcelkova_Seiser_ext_Uni_MPL_black_phosphorylom_fr06_cv40	7346	84736	118614	20210823_E1_LC8_Vcelkova_Seiser_ext_Uni_MPL_black_phosphorylom_fr06_cv40	7346	84736	118614	20210823_E1_LC8_Vcelkova_Seiser_ext_Uni_MPL_black_phosphorylom_fr06_cv40	7346	16119.7654604072	13565.1512286494	16423.619759722	14959.5192478352	14742.2263777154	14435.3126860008	12361.8693625154	12595.3331663645	12759.366119618	19185.3305290141	35558.9196161178	18955.7326171459	32388.103258765	25461.0136717129	27397.5905298396	17912.1849764106	25611.3068365097	20736.2745928604	26035.9736155029	19185.3305290141	1	30	2925335.67686794	2217257.85856424	2935431.70311735	2184512.97390705	2895797.07788008	2201513.3300912	2305700.23391989	2243058.6464496	2281000.58739283	2314917.90293426	2627519.16701988	2141909.72230283	2711752.81311435	2341177.8449047	2697404.84378179	2116533.52450178	2231033.24392322	2260749.90706939	2118436.61850398	2314917.90293426	-0.285554495457305	-0.282328550513803	-0.0032259449435017	-0.407183855817475	-0.358598754174523	-0.0485851016429528	0.0022494226143408	0.0476085793137919	0.123878782974511	3.66775525939226e-07	4.30265339332684e-07	0.93103402105564	1.77175711384618e-09	1.28236960118075e-08	0.202776959892046	0.951877185366279	0.211595534074234	0.00340294663427007	1.52213618557741e-06	1.87454015215367e-06	0.94257712794085	1.32096047774931e-08	8.32922002921918e-08	0.240938144971508	0.977336506231435	0.453781918247243	0.0357121963797204	13243.1302399269	14703.3425826766	13446.3539983494	16457.7570835717	12234.9610073782	15758.414347644	12885.134179289	13495.117504166	13443.4687362629	19917.7983573973	32524.4756635596	21268.9990197481	28704.0418899842	26136.5899129581	24410.3427189502	20339.0682195311	27588.8334194326	22043.7690776642	29536.9730807212	19917.7983573973
10068	Q9Y320	283	Q9Y320	Q9Y320	Thioredoxin-related transmembrane protein 2	TMX2	sp|Q9Y320|TMX2_HUMAN Thioredoxin-related transmembrane protein 2 OS=Homo sapiens OX=9606 GN=TMX2 PE=1 SV=1	0.803094	7.0784	5.46145e-39	192.22	168.83	102.51	0.717506	6.61951	2.41671e-32	170.11	0.803094	7.0784	5.46145e-39	192.22		1	T	SKAGDNIPEEQPVASTPTTVSDGENKKDK__	X;X;X;X;X;X;X;X;X;X;X;X;X;X;X;Phospho (STY);X;X;X;X;X;X;X;X;X;X;X;X;X;X;X	XXPPPPPPPPPPPPPPPPPPPPPPPPPXXXX	AGDNIPEEQPVAS(0.157)T(0.803)PT(0.032)T(0.007)VSDGENKK	AGDNIPEEQPVAS(-7.1)T(7.1)PT(-14)T(-21)VS(-32)DGENKK	14	5	-0.37215	673550000	673550000	0	0	0.26179	30404000	51056000	0.013704	0.14418	30404000	0	0	51056000	0	0	NA	NA	NA	NA	NA	NA			35559	10068	283	283	5447;5448	6250;6252	16095;16100;16103;16107;16108	22722;22733;22736;22744;22745;22746;22747	16108	22747	20210823_E1_LC8_Vcelkova_Seiser_ext_Uni_MPL_black_phosphorylom_fr04_cv55	9233	16103	22736	20210823_E1_LC8_Vcelkova_Seiser_ext_Uni_MPL_black_phosphorylom_fr04_cv40	9264	16103	22736	20210823_E1_LC8_Vcelkova_Seiser_ext_Uni_MPL_black_phosphorylom_fr04_cv40	9264	86532.6344303092	69499.6197198228	100628.275260889	70629.5435784406	90842.0278271559	69863.4661159512	57676.4183001277	54958.4464943651	52409.2421875739	100244.920512979	159398.961884161	109190.838406033	147734.234738778	136228.673614748	170292.844049157	91876.099132033	109387.920983691	102077.851409834	107452.715822836	100244.920512979	1	19	4997280.21803921	4779192.54217036	5144837.02662968	5072012.47939393	4915435.56275813	4999555.6841846	4188280.84076112	4107795.30884876	4224904.22283646	4889039.58640805	5500060.91203411	5469476.19049225	5540336.72838776	7619131.80746599	5527338.25779333	5304076.00686818	4387609.94874463	4531931.58953122	4614057.23647658	4889039.58640805	0.130708191014815	-0.292136300231949	0.422844491246764	-0.0201542278367555	-0.265982214185936	0.24582798634918	-0.289001887545304	-0.11198538264772	-0.138139468693733	0.138934902430692	0.00278565968782507	9.06352458666427e-05	0.814009284551958	0.00552194470717177	0.00929142746676599	0.00302486661447924	0.201239376683573	0.119117168889502	0.178194144119783	0.00490940311683704	0.000208955794046947	0.842912512771556	0.00892294646047695	0.0141174373737465	0.0483865790159421	0.443098720001271	0.316790588640605	87186.9930995571	73220.6159217301	98481.3252036719	70115.1009085622	93052.9808959911	70359.7350825469	69337.4658243844	67364.5061831827	62459.2103130174	103239.121219323	145922.904852968	100518.486682945	134261.180995143	90026.1169779438	155126.442409167	87216.4259892902	125529.798807007	113410.600969353	117257.30170461	103239.121219323
10068	Q9Y320	211	Q9Y320	Q9Y320	Thioredoxin-related transmembrane protein 2	TMX2	sp|Q9Y320|TMX2_HUMAN Thioredoxin-related transmembrane protein 2 OS=Homo sapiens OX=9606 GN=TMX2 PE=1 SV=1	0.994044	22.2472	7.29631e-15	183	123.4	183	0.95859	13.7161	2.98638e-10	175.88	0.994044	22.2472	7.29631e-15	183		1	S	VGRYTDVSTRYKVSTSPLTKQLPTLILFQGG	X;X;X;X;X;X;X;X;X;X;X;Acetyl (K);X;X;X;Phospho (STY);X;X;X;Acetyl (K);X;X;X;X;X;X;X;X;X;X;X	XXXXXXXXXXXXPPPPPPPPXXXXXXXXXXX	VST(0.006)S(0.994)PLTK	VS(-46)T(-22)S(22)PLT(-52)K	4	2	0.084045	517020000	517020000	0	0	NA	144910000	260190000	NA	NA	144910000	0	0	260190000	0	0	NA	NA	NA	NA	NA	NA			29230	10068	211	211	179436	210249	534229;534230;534231;534232	755548;755549;755550;755551;755552;755553;755554;755555;755556;755557	534231	755554	20210823_E1_LC8_Vcelkova_Seiser_ext_Uni_MPL_black_phosphorylom_fr03_cv40	9445	534231	755554	20210823_E1_LC8_Vcelkova_Seiser_ext_Uni_MPL_black_phosphorylom_fr03_cv40	9445	534231	755554	20210823_E1_LC8_Vcelkova_Seiser_ext_Uni_MPL_black_phosphorylom_fr03_cv40	9445	120676.564127497	108267.257479861	121004.640887928	99682.8777529494	113780.265890077	96951.1157600598	74462.5989364388	71707.7236049504	73405.5431306174	96641.6252567989	126926.560018312	108024.413379248	123981.782424275	135518.265646384	119741.24794938	92548.581119923	75932.7719217774	74158.8926238258	75140.6226854839	96641.6252567989	1	19	4997280.21803921	4779192.54217036	5144837.02662968	5072012.47939393	4915435.56275813	4999555.6841846	4188280.84076112	4107795.30884876	4224904.22283646	4889039.58640805	5500060.91203411	5469476.19049225	5540336.72838776	7619131.80746599	5527338.25779333	5304076.00686818	4387609.94874463	4531931.58953122	4614057.23647658	4889039.58640805	0.130708191014815	-0.292136300231949	0.422844491246764	-0.0201542278367555	-0.265982214185936	0.24582798634918	-0.289001887545304	-0.11198538264772	-0.138139468693733	0.138934902430692	0.00278565968782507	9.06352458666427e-05	0.814009284551958	0.00552194470717177	0.00929142746676599	0.00302486661447924	0.201239376683573	0.119117168889502	0.178194144119783	0.00490940311683704	0.000208955794046947	0.842912512771556	0.00892294646047695	0.0141174373737465	0.0483865790159421	0.443098720001271	0.316790588640605	121589.118754219	114063.86551164	118422.951795034	98956.8200273259	116549.499845545	97639.7994556081	89517.4849811841	87894.68586349	87481.7506448044	99528.1996699999	116195.815342428	99444.7035686002	112674.902737332	89556.6470112691	109077.007361856	87854.8017592678	87137.8256070905	82392.0611918322	81996.8727363852	99528.1996699999
10068	Q9Y320	288	Q9Y320	Q9Y320	Thioredoxin-related transmembrane protein 2	TMX2	sp|Q9Y320|TMX2_HUMAN Thioredoxin-related transmembrane protein 2 OS=Homo sapiens OX=9606 GN=TMX2 PE=1 SV=1	0.999194	31.4591	2.73868e-65	227.33	216.33	145.59	0.999194	31.4591	2.73868e-65	227.33	0.996451	25.6359	2.7902e-65	225.8		1	S	NIPEEQPVASTPTTVSDGENKKDK_______	X;X;X;X;X;X;X;X;X;X;X;X;X;X;X;Phospho (STY);X;X;X;X;X;X;X;X;X;X;X;X;X;X;X	PPPPPPPPPPPPPPPPPPPPPPXXXXXXXXX	AGDNIPEEQPVASTPTT(0.001)VS(0.999)DGENKK	AGDNIPEEQPVAS(-75)T(-66)PT(-40)T(-31)VS(31)DGENKK	19	5	-0.0072502	8597700000	8597700000	0	0	3.3417	206430000	196830000	0.093039	0.55585	206430000	0	0	196830000	0	0	NA	NA	NA	NA	NA	NA			29229	10068	288	288	5447;5448	6250;6252	16086;16087;16088;16089;16090;16091;16096;16097;16101;16102;16105;16106;16109;16110	22711;22712;22713;22714;22715;22716;22717;22718;22723;22724;22725;22726;22727;22734;22735;22741;22742;22743;22748;22749	16097	22727	20210821_E1_LC8_Vcelkova_Seiser_ext_Uni_MPL_red_phosphorylom_fr04_cv40	9596	16096	22723	20210821_E1_LC8_Vcelkova_Seiser_ext_Uni_MPL_red_phosphorylom_fr04_cv40	9484	16096	22723	20210821_E1_LC8_Vcelkova_Seiser_ext_Uni_MPL_red_phosphorylom_fr04_cv40	9484	197712.150121991	170951.024114211	202587.225846047	151864.978458835	217449.659130639	159642.530587682	156097.965623075	148244.776625527	146894.243820442	164803.765281198	202569.319428624	169731.507660945	199406.437398086	188802.924630206	197921.280528025	149189.872572705	145118.770396632	145432.599002411	145963.487949236	164803.765281198	1	19	4997280.21803921	4779192.54217036	5144837.02662968	5072012.47939393	4915435.56275813	4999555.6841846	4188280.84076112	4107795.30884876	4224904.22283646	4889039.58640805	5500060.91203411	5469476.19049225	5540336.72838776	7619131.80746599	5527338.25779333	5304076.00686818	4387609.94874463	4531931.58953122	4614057.23647658	4889039.58640805	0.130708191014815	-0.292136300231949	0.422844491246764	-0.0201542278367555	-0.265982214185936	0.24582798634918	-0.289001887545304	-0.11198538264772	-0.138139468693733	0.138934902430692	0.00278565968782507	9.06352458666427e-05	0.814009284551958	0.00552194470717177	0.00929142746676599	0.00302486661447924	0.201239376683573	0.119117168889502	0.178194144119783	0.00490940311683704	0.000208955794046947	0.842912512771556	0.00892294646047695	0.0141174373737465	0.0483865790159421	0.443098720001271	0.316790588640605	199207.246859768	180103.70889156	198264.935167865	150758.843249387	222742.044193716	160776.537216383	187657.931536673	181708.851116066	175062.605097694	169726.264574807	185443.513406287	156250.785702825	181220.986661894	124769.578441353	180294.270712377	141623.421134696	166533.287105123	161578.620881996	159282.011750544	169726.264574807
10073	Q9Y365	284	Q9Y365	Q9Y365	PCTP-like protein	STARD10	sp|Q9Y365|STA10_HUMAN START domain-containing protein 10 OS=Homo sapiens OX=9606 GN=STARD10 PE=1 SV=2	0.999996	57.2686	1.83579e-14	169.23	157.74	111.79	0.999996	57.2686	2.06167e-14	168.02	0.999979	49.8654	1.83579e-14	169.23		1	S	AESREERMGGAGGEGSDDDTSLT________	X;X;X;X;X;X;X;Oxidation (M);X;X;X;X;X;X;X;Phospho (STY);X;X;X;X;X;X;X;X;X;X;X;X;X;X;X	XXXXXXXPPPPPPPPPPPPPPPPXXXXXXXX	MGGAGGEGS(1)DDDTSLT	MGGAGGEGS(57)DDDT(-57)S(-57)LT(-65)	9	2	-0.96753	1001200000	1001200000	0	0	NA	227470000	206400000	NA	NA	227470000	0	0	206400000	0	0	NA	NA	NA	NA	NA	NA			29234	10073	284	284	108850	125827;125828	317692;317693;317694;317695;317696;317697;317698;317700;317701;317702;317703;317704;317705;317706	447482;447483;447484;447485;447486;447487;447488;447489;447490;447491;447492;447493;447494;447495;447496;447497;447498;447499;447500;447502;447503;447504;447505;447506;447507;447508;447509;447510;447511;447512;447513;447514;447515;447516	317693	447489	20210821_E1_LC8_Vcelkova_Seiser_ext_Uni_MPL_red_phosphorylom_fr01_cv40	9812	317706	447514	20210823_E1_LC8_Vcelkova_Seiser_ext_Uni_MPL_black_phosphorylom_fr01_cv40	13156	317706	447514	20210823_E1_LC8_Vcelkova_Seiser_ext_Uni_MPL_black_phosphorylom_fr01_cv40	13156	131907.983136201	139278.26754786	128448.125178593	138039.17238089	147549.080694612	146463.700550401	133994.954485265	130175.332871603	133291.695751195	126955.235672829	117312.850882213	141756.135065746	126838.50372388	128858.090730992	143333.766845707	175161.59465161	127329.025959333	129313.274785052	131185.743768496	126955.235672829	1	7	102135.874017525	117733.5341352	101528.27715599	126309.314573739	109420.194653808	126895.012141833	110080.170328821	111685.764916175	109917.8014534	115879.061290682	89435.9138557624	111156.530805646	97745.4196071172	98258.7883052286	84846.1207512303	114543.082366711	114002.95985724	99128.3179820965	111422.522086941	115879.061290682	0.25139786991884	0.254511175066753	-0.00311330514791308	0.244623796918503	0.0840582231270304	0.160565573791473	0.197660099689696	0.0339812207503094	0.204434172690032	0.00217738780756982	0.00197324403846336	0.965210682804081	0.00269676375861387	0.247919541540968	0.0349280615925579	0.0116250845485759	0.635106347152719	0.00944902407166658	0.00402868430343194	0.00359129577282634	0.971100257493803	0.004666408166772	0.292871610522494	0.0482165834961506	0.0988168899620234	0.81383975795657	0.0668448287050076	139998.311609776	128236.956699033	137142.095393174	118466.892348744	146173.636901805	125116.756958943	131949.995684363	126345.826764416	131451.361209338	118761.500285972	142188.236434575	138241.012989195	140664.569868223	142157.676213213	183124.541934034	165767.753597755	121071.331169884	141408.462632134	127627.33035511	118761.500285972
10074	Q9Y366	429	Q9Y366	Q9Y366	Intraflagellar transport protein 52 homolog	IFT52	sp|Q9Y366|IFT52_HUMAN Intraflagellar transport protein 52 homolog OS=Homo sapiens OX=9606 GN=IFT52 PE=1 SV=3	0.861398	8.00275	0.000281416	77.469	59.768	74.047	0.736028	4.50059	0.000566733	77.469	0.861398	8.00275	0.000281416	74.047		1	S	VVEFKKLNQEHDIDTSETAFQNNF_______	X;X;X;X;X;X;X;X;X;X;X;X;X;X;X;Phospho (STY);X;X;X;X;X;X;X;X;X;X;X;X;X;X;X	XXXXXPPPPPPPPPPPPPPPPPPPXXXXXXX	LNQEHDIDT(0.136)S(0.861)ET(0.002)AFQNNF	LNQEHDIDT(-8)S(8)ET(-26)AFQNNF	10	3	0.45845	44297000	44297000	0	0	0.32104	11619000	0	0.18404	0	11619000	0	0	0	0	0	NA	NA	NA	NA	NA	NA			29235	10074	429	429	85589;99855	98773;115211	250831;291607	352891;410780	291607	410780	20210823_E1_LC8_Vcelkova_Seiser_ext_Uni_MPL_black_phosphorylom_fr04_cv55	16321	291606	410779	20210821_E1_LC8_Vcelkova_Seiser_ext_Uni_MPL_red_phosphorylom_fr04_cv55	16198	291607	410780	20210823_E1_LC8_Vcelkova_Seiser_ext_Uni_MPL_black_phosphorylom_fr04_cv55	16321	4622.6492409298	5281.60175360301	4389.89517461766	5259.57120191824	4171.51507850654	4851.65742086506	3732.06736053971	3618.38345309579	3101.3575730564	4039.47061578993	4870.82278578847	5230.37662791097	4179.14824323335	4548.02857253476	4582.58359848233	4644.20300410032	4242.26535264644	3901.48527135302	4341.92895901642	4039.47061578993	1	8	87219.9162398498	127179.767374235	87331.4890748184	111454.671504904	93173.440233921	117453.259062376	109913.994993986	103329.546006092	117088.923760694	100968.641497111	112596.130078234	110008.028785591	101752.870173782	106010.449378287	98881.3206949971	113539.644284814	117142.544544334	110260.849941895	106346.235438244	100968.641497111	0.0750049248795719	0.0926526930865457	-0.0176477682069738	0.410039661605616	0.301979504598808	0.108060157006808	0.110133860872896	-0.0155740643408855	-0.224900875853148	0.278438203844502	0.184316547094134	0.795577481247539	8.94250456807016e-06	0.000276246710315932	0.124757264900357	0.118138689596577	0.819117378456604	0.00355077062882595	0.332219476727354	0.225342945213904	0.825321394339552	2.44571081871239e-05	0.000567722745505465	0.154957089563329	0.325698110804198	0.915779424030112	0.0365477879610489	5651.43623982576	4428.24031282956	5360.02531668497	5031.94191084147	4774.03108932076	4404.62167683922	3620.59574645242	3733.99406904544	2824.35695267664	4266.00634096039	4612.7765927406	5069.81528265063	4379.50135206755	4574.65203161329	4941.73774973695	4361.61393938958	3861.59508406423	3773.04680043895	4353.55613733562	4266.00634096039
10078	Q9Y383	383	Q9Y383	Q9Y383	Putative RNA-binding protein Luc7-like 2	LUC7L2	sp|Q9Y383|LC7L2_HUMAN Putative RNA-binding protein Luc7-like 2 OS=Homo sapiens OX=9606 GN=LUC7L2 PE=1 SV=2	1	62.9489	0.000489347	126.21	113.78	62.949	1	55.3444	0.000489347	126.21	1	62.9489	0.00172572	103.43		1;2	S	KRSYESANGRSEDRRSSEEREAGEI______	X;X;Phospho (STY);X;X;Phospho (STY);X;X;X;X;X;X;X;X;X;Phospho (STY);Phospho (STY);X;X;X;X;X;X;X;X;X;X;X;X;X;X	XXXXXXXXXXPPPPPPPPPPPPPPPXXXXXX	RS(1)S(1)EEREAGEI	RS(63)S(63)EEREAGEI	2	3	0.45412	1290200000	181260000	1.109e+09	0	NA	138240000	142910000	NA	NA	84897000	53346000	0	96363000	46546000	0	NA	NA	NA	NA	NA	NA			29244	10078	383	383	139603;143588;153516	161841;161842;166742;179392	406568;406569;419436;419437;419439;419440;419441;419442;419443;453668;453670	568685;568686;587653;587654;587656;587657;587658;587659;587660;639990;639991;639993	406569	568686	20210823_E1_LC8_Vcelkova_Seiser_ext_Uni_MPL_black_phosphorylom_fr01_cv70	3136	453668	639990	20210821_E1_LC8_Vcelkova_Seiser_ext_Uni_MPL_red_phosphorylom_fr01_cv40	5606	453668	639990	20210821_E1_LC8_Vcelkova_Seiser_ext_Uni_MPL_red_phosphorylom_fr01_cv40	5606	17897.1446543309	15353.1750336498	17197.4298693535	15406.8119955933	16315.8095373837	15378.0004008667	19983.9759368564	17147.5189912729	20255.7747368087	17028.1418199666	17395.7951592288	17125.6266406974	15616.5769852714	16172.6301065129	15121.7234632106	14789.8042260724	19132.0941991252	15575.3600093335	20392.7447977927	17028.1418199666	1	38	6381876.70695203	5573690.41399882	6183771.40066444	5762077.77420866	6168270.72699309	5587294.8750131	6057368.60317358	6355123.72637243	6234867.87330892	5679397.07412295	6124559.09740899	5295587.2336482	6087109.79086649	5708990.46078725	6312007.10764732	5145631.07499472	5771956.90463248	5836048.99760773	6036630.32841722	5679397.07412295	-0.199029285145691	-0.0702220755439313	-0.12880720960176	-0.14665394812355	-0.00678780196122375	-0.139866146162326	0.0686658719150053	0.0797248084755715	0.0162905348928639	3.48086002917946e-05	0.070184957893891	0.00238353479078002	0.000801177163281324	0.854482956507999	0.00121314495874061	0.0760639533376784	0.042310837267507	0.66054232036708	9.10460460347307e-05	0.0941141427873353	0.00418950949080522	0.00151239387890226	0.876917203436966	0.00213758834283642	0.258269769518562	0.186228500375567	0.822811004935375	16543.2119988327	16249.494499122	16405.6943964809	15773.1402050624	15603.7756262016	16236.139428773	19461.7725437584	15917.0206225417	19164.8798401931	17686.8104615823	16755.36727899	19077.2970331719	15134.1909092891	16711.1305850098	14132.4777060833	16955.4092344451	19553.473955839	15743.5860017712	19928.086499605	17686.8104615823
10078	Q9Y383	354	Q9Y383	Q9Y383	Putative RNA-binding protein Luc7-like 2	LUC7L2	sp|Q9Y383|LC7L2_HUMAN Putative RNA-binding protein Luc7-like 2 OS=Homo sapiens OX=9606 GN=LUC7L2 PE=1 SV=2	0.995835	23.7856	1.20175e-09	161.95	141.79	98.443	0.988747	19.4382	1.20175e-09	161.95	0.995835	23.7856	4.29593e-06	138.07		1;2	S	RFRDQDLASCDRDRSSRDRSPRDRDRKDKKR	X;X;X;X;X;X;X;X;Phospho (STY);X;X;X;X;X;X;Phospho (STY);X;X;X;X;X;X;X;X;X;X;X;X;X;X;X	XXXPPPPPPPPPPPPPPXXXXXXXXXXXXXX	DQDLAS(1)CDRDRS(0.004)S(0.996)R	DQDLAS(51)CDRDRS(-24)S(24)R	13	3	-0.068451	6491900000	6.147e+09	344830000	0	NA	1940900000	2.005e+09	NA	NA	1785500000	155370000	0	1815600000	189470000	0	NA	NA	NA	NA	NA	NA			29242	10078	354	354	27381	31552;31553	79213;79214;79215;79216;79217;79218;79220	110780;110781;110782;110783;110784;110785;110786;110787;110788;110789;110791;110792	79214	110781	20210823_E1_LC8_Vcelkova_Seiser_ext_Uni_MPL_black_phosphorylom_fr05_cv55	1892	79216	110785	20210821_E1_LC8_Vcelkova_Seiser_ext_Uni_MPL_red_phosphorylom_fr08_cv55	1220	79216	110785	20210821_E1_LC8_Vcelkova_Seiser_ext_Uni_MPL_red_phosphorylom_fr08_cv55	1220	9643.31639858952	12718.5201710657	10116.7114185333	11226.3491349525	9934.35901547762	12943.857967628	10543.1459632792	13942.6143510246	11660.9248270497	13059.8778224858	11196.8905932431	12174.008213184	12581.3200393636	12472.4896935927	12482.7179910371	15974.9138179861	12513.4504397181	15263.4757917233	13503.8087510896	13059.8778224858	2	38	6381876.70695203	5573690.41399882	6183771.40066444	5762077.77420866	6168270.72699309	5587294.8750131	6057368.60317358	6355123.72637243	6234867.87330892	5679397.07412295	6124559.09740899	5295587.2336482	6087109.79086649	5708990.46078725	6312007.10764732	5145631.07499472	5771956.90463248	5836048.99760773	6036630.32841722	5679397.07412295	-0.199029285145691	-0.0702220755439313	-0.12880720960176	-0.14665394812355	-0.00678780196122375	-0.139866146162326	0.0686658719150053	0.0797248084755715	0.0162905348928639	3.48086002917946e-05	0.070184957893891	0.00238353479078002	0.000801177163281324	0.854482956507999	0.00121314495874061	0.0760639533376784	0.042310837267507	0.66054232036708	9.10460460347307e-05	0.0941141427873353	0.00418950949080522	0.00151239387890226	0.876917203436966	0.00213758834283642	0.258269769518562	0.186228500375567	0.822811004935375	8913.79215148055	13461.0282956941	9650.95814262415	11493.2783594188	9500.81629185913	13666.164470694	10267.6418987552	12942.0985199289	11032.9141215134	13565.0493248113	10784.675983778	13561.3823447064	12192.6911093369	12887.786502078	11666.1129367195	18314.0491333519	12789.0561652105	15428.333192231	13196.118106424	13565.0493248113
10078	Q9Y383	370	Q9Y383	Q9Y383	Putative RNA-binding protein Luc7-like 2	LUC7L2	sp|Q9Y383|LC7L2_HUMAN Putative RNA-binding protein Luc7-like 2 OS=Homo sapiens OX=9606 GN=LUC7L2 PE=1 SV=2	0.999399	32.2069	0.000167029	122.97	107.03	122.97	0.998678	28.8525	0.00787497	69.258	0.999399	32.2069	0.000167029	122.97		1;2	S	RDRSPRDRDRKDKKRSYESANGRSEDRRSSE	X;X;X;X;X;X;X;X;X;X;X;X;X;X;X;Phospho (STY);X;X;Phospho (STY);X;X;X;X;Phospho (STY);X;X;X;X;Phospho (STY);Phospho (STY);X	XXXXXXXXXXXXXPPPPPPPPPPXXXXXXXX	KRS(0.999)YES(0.001)ANGR	KRS(32)Y(-67)ES(-32)ANGR	3	3	-1.2136	309400000	268390000	41017000	0	0.63714	56829000	252580000	0.19401	1.3107	56829000	0	0	211560000	41017000	0	NA	NA	NA	NA	NA	NA			29243	10078	370	370	87454;139798	101042;101043;162101	257005;257006;257007	362132;362133;362134	257006	362133	20210823_E1_LC8_Vcelkova_Seiser_ext_Uni_MPL_black_phosphorylom_fr02_cv55	1081	257006	362133	20210823_E1_LC8_Vcelkova_Seiser_ext_Uni_MPL_black_phosphorylom_fr02_cv55	1081	257006	362133	20210823_E1_LC8_Vcelkova_Seiser_ext_Uni_MPL_black_phosphorylom_fr02_cv55	1081	9689.90328535716	9512.54888607397	10116.790573111	11205.4946583286	9058.81678548906	10489.6295007601	9406.25516705488	9319.38436711717	9154.17505829736	13832.8024174403	25333.447096868	14455.9036719041	22558.6851020622	18659.1706403094	20006.8114221689	12069.7158641378	26375.7481970172	16902.2069335384	25582.3503368959	13832.8024174403	1	38	6381876.70695203	5573690.41399882	6183771.40066444	5762077.77420866	6168270.72699309	5587294.8750131	6057368.60317358	6355123.72637243	6234867.87330892	5679397.07412295	6124559.09740899	5295587.2336482	6087109.79086649	5708990.46078725	6312007.10764732	5145631.07499472	5771956.90463248	5836048.99760773	6036630.32841722	5679397.07412295	-0.199029285145691	-0.0702220755439313	-0.12880720960176	-0.14665394812355	-0.00678780196122375	-0.139866146162326	0.0686658719150053	0.0797248084755715	0.0162905348928639	3.48086002917946e-05	0.070184957893891	0.00238353479078002	0.000801177163281324	0.854482956507999	0.00121314495874061	0.0760639533376784	0.042310837267507	0.66054232036708	9.10460460347307e-05	0.0941141427873353	0.00418950949080522	0.00151239387890226	0.876917203436966	0.00213758834283642	0.258269769518562	0.186228500375567	0.822811004935375	8956.85470470053	10067.8921759249	9651.03365308251	11471.9280253078	8663.48336781983	11074.9826174353	9160.45931641421	8650.62947218731	8661.16785498975	14367.8715561851	24400.7937933033	16103.3271376167	21861.8617459601	19280.4655225881	18697.9888292166	13837.0304766554	26956.6676845927	17084.7639039119	24999.4444314352	14367.8715561851
10078	Q9Y383	354	Q9Y383	Q9Y383	Putative RNA-binding protein Luc7-like 2	LUC7L2	sp|Q9Y383|LC7L2_HUMAN Putative RNA-binding protein Luc7-like 2 OS=Homo sapiens OX=9606 GN=LUC7L2 PE=1 SV=2	0.995835	23.7856	1.20175e-09	161.95	141.79	98.443	0.988747	19.4382	1.20175e-09	161.95	0.995835	23.7856	4.29593e-06	138.07		1;2	S	RFRDQDLASCDRDRSSRDRSPRDRDRKDKKR	X;X;X;X;X;X;X;X;Phospho (STY);X;X;X;X;X;X;Phospho (STY);X;X;X;X;X;X;X;X;X;X;X;X;X;X;X	XXXPPPPPPPPPPPPPPXXXXXXXXXXXXXX	DQDLAS(1)CDRDRS(0.004)S(0.996)R	DQDLAS(51)CDRDRS(-24)S(24)R	13	3	-0.068451	6491900000	6.147e+09	344830000	0	NA	1940900000	2.005e+09	NA	NA	1785500000	155370000	0	1815600000	189470000	0	NA	NA	NA	NA	NA	NA			29242	10078	354	354	27381	31552;31553	79213;79214;79215;79216;79217;79218;79220	110780;110781;110782;110783;110784;110785;110786;110787;110788;110789;110791;110792	79214	110781	20210823_E1_LC8_Vcelkova_Seiser_ext_Uni_MPL_black_phosphorylom_fr05_cv55	1892	79216	110785	20210821_E1_LC8_Vcelkova_Seiser_ext_Uni_MPL_red_phosphorylom_fr08_cv55	1220	79216	110785	20210821_E1_LC8_Vcelkova_Seiser_ext_Uni_MPL_red_phosphorylom_fr08_cv55	1220	52319.886684351	47980.3323655421	52420.0546939343	49216.1471138227	53121.0168723443	52562.0713002601	54131.4635300428	50851.7703032369	57762.177679982	47869.3019694901	49269.9553345054	40309.900341907	45758.4786698848	44506.7523216725	43362.5175414056	43626.6359379689	50766.6019798799	40573.6949376456	52088.4203721619	47869.3019694901	1	38	6381876.70695203	5573690.41399882	6183771.40066444	5762077.77420866	6168270.72699309	5587294.8750131	6057368.60317358	6355123.72637243	6234867.87330892	5679397.07412295	6124559.09740899	5295587.2336482	6087109.79086649	5708990.46078725	6312007.10764732	5145631.07499472	5771956.90463248	5836048.99760773	6036630.32841722	5679397.07412295	-0.199029285145691	-0.0702220755439313	-0.12880720960176	-0.14665394812355	-0.00678780196122375	-0.139866146162326	0.0686658719150053	0.0797248084755715	0.0162905348928639	3.48086002917946e-05	0.070184957893891	0.00238353479078002	0.000801177163281324	0.854482956507999	0.00121314495874061	0.0760639533376784	0.042310837267507	0.66054232036708	9.10460460347307e-05	0.0941141427873353	0.00418950949080522	0.00151239387890226	0.876917203436966	0.00213758834283642	0.258269769518562	0.186228500375567	0.822811004935375	48361.8473165034	50781.4276285615	50006.7396168324	50386.3608513779	50802.7766818761	55495.194176743	52716.948519713	47202.6697868839	54651.3381457136	49720.9431195752	47456.0771665046	44903.6965673802	44345.0285271742	45988.6947926076	40525.7915160584	50014.6894809065	51884.7241346644	41011.922374678	50901.561172706	49720.9431195752
10078	Q9Y383	17	Q9Y383	Q9Y383	Putative RNA-binding protein Luc7-like 2	LUC7L2	sp|Q9Y383|LC7L2_HUMAN Putative RNA-binding protein Luc7-like 2 OS=Homo sapiens OX=9606 GN=LUC7L2 PE=1 SV=2	0.640368	2.50571	0.00132355	89.231	79.179	86.803	0.640368	2.50571	0.00155171	86.803	0.62866	2.28644	0.00132355	89.231		1	T	SAQAQMRAMLDQLMGTSRDGDTTRQRIKFSD	X;X;X;X;X;Oxidation (M);X;X;Oxidation (M);X;X;X;X;Oxidation (M);X;Phospho (STY);X;X;X;X;X;X;X;X;X;X;X;Acetyl (K);X;X;X	XXXXXXXPPPPPPPPPPPXXXXXXXXXXXXX	AMLDQLMGT(0.64)S(0.36)R	AMLDQLMGT(2.5)S(-2.5)R	9	3	-0.1649	88213000	88213000	0	0	0.036631	27844000	22400000	0.013521	0.064206	27844000	0	0	22400000	0	0	NA	NA	NA	NA	NA	NA			35565	10078	17	17	10076;10077	11579;11580;11581;11582;11583	30030;30032;30033;30034;30037;30040	42453;42455;42456;42457;42460;42461;42462;42466;42467;42468	30037	42461	20210821_E1_LC8_Vcelkova_Seiser_ext_Uni_MPL_red_phosphorylom_fr06_cv70	10470	30040	42466	20210823_E1_LC8_Vcelkova_Seiser_ext_Uni_MPL_black_phosphorylom_fr06_cv70	10503	30040	42466	20210823_E1_LC8_Vcelkova_Seiser_ext_Uni_MPL_black_phosphorylom_fr06_cv70	10503	5606.85077679773	5244.46774002168	3972.62046827513	5052.15496360053	4530.23091970766	6461.35585462427	5922.15873788508	8475.01789878941	6356.80636000869	6145.83652925086	6323.23573711881	6295.70214661258	5586.49641417878	5374.38674224443	7641.380375709	6674.29983611226	7597.23082590452	8332.57887895852	6779.96257369039	6145.83652925086	1	38	6381876.70695203	5573690.41399882	6183771.40066444	5762077.77420866	6168270.72699309	5587294.8750131	6057368.60317358	6355123.72637243	6234867.87330892	5679397.07412295	6124559.09740899	5295587.2336482	6087109.79086649	5708990.46078725	6312007.10764732	5145631.07499472	5771956.90463248	5836048.99760773	6036630.32841722	5679397.07412295	-0.199029285145691	-0.0702220755439313	-0.12880720960176	-0.14665394812355	-0.00678780196122375	-0.139866146162326	0.0686658719150053	0.0797248084755715	0.0162905348928639	3.48086002917946e-05	0.070184957893891	0.00238353479078002	0.000801177163281324	0.854482956507999	0.00121314495874061	0.0760639533376784	0.042310837267507	0.66054232036708	9.10460460347307e-05	0.0941141427873353	0.00418950949080522	0.00151239387890226	0.876917203436966	0.00213758834283642	0.258269769518562	0.186228500375567	0.822811004935375	5182.68823535151	5550.64014482524	3789.72892175407	5172.28019666662	4332.52831519228	6821.91909350488	5767.4061802779	7866.85436768409	6014.45423045494	6383.56474652275	6090.44520226218	7013.17285511109	5413.93311261363	5553.33783512578	7141.49006005439	7651.58776579191	7764.55800105841	8422.57720648596	6625.47793209332	6383.56474652275
10078	Q9Y383	383	Q9Y383	Q9Y383	Putative RNA-binding protein Luc7-like 2	LUC7L2	sp|Q9Y383|LC7L2_HUMAN Putative RNA-binding protein Luc7-like 2 OS=Homo sapiens OX=9606 GN=LUC7L2 PE=1 SV=2	1	62.9489	0.000489347	126.21	113.78	62.949	1	55.3444	0.000489347	126.21	1	62.9489	0.00172572	103.43		1;2	S	KRSYESANGRSEDRRSSEEREAGEI______	X;X;Phospho (STY);X;X;Phospho (STY);X;X;X;X;X;X;X;X;X;Phospho (STY);Phospho (STY);X;X;X;X;X;X;X;X;X;X;X;X;X;X	XXXXXXXXXXPPPPPPPPPPPPPPPXXXXXX	RS(1)S(1)EEREAGEI	RS(63)S(63)EEREAGEI	2	3	0.45412	1290200000	181260000	1.109e+09	0	NA	138240000	142910000	NA	NA	84897000	53346000	0	96363000	46546000	0	NA	NA	NA	NA	NA	NA			29244	10078	383	383	139603;143588;153516	161841;161842;166742;179392	406568;406569;419436;419437;419439;419440;419441;419442;419443;453668;453670	568685;568686;587653;587654;587656;587657;587658;587659;587660;639990;639991;639993	406569	568686	20210823_E1_LC8_Vcelkova_Seiser_ext_Uni_MPL_black_phosphorylom_fr01_cv70	3136	453668	639990	20210821_E1_LC8_Vcelkova_Seiser_ext_Uni_MPL_red_phosphorylom_fr01_cv40	5606	453668	639990	20210821_E1_LC8_Vcelkova_Seiser_ext_Uni_MPL_red_phosphorylom_fr01_cv40	5606	15187.3959764751	17370.2472463415	14868.0948187449	14349.3278267283	15542.8218532918	14477.3611741489	14824.0324488913	21546.7996240909	17286.759935193	15756.4117953837	13555.896506884	15706.8872537422	16206.0288316597	12275.0922844929	18564.313513364	16571.3309707123	13395.219434506	22752.3688391222	13476.6290531932	15756.4117953837	2	38	6381876.70695203	5573690.41399882	6183771.40066444	5762077.77420866	6168270.72699309	5587294.8750131	6057368.60317358	6355123.72637243	6234867.87330892	5679397.07412295	6124559.09740899	5295587.2336482	6087109.79086649	5708990.46078725	6312007.10764732	5145631.07499472	5771956.90463248	5836048.99760773	6036630.32841722	5679397.07412295	-0.199029285145691	-0.0702220755439313	-0.12880720960176	-0.14665394812355	-0.00678780196122375	-0.139866146162326	0.0686658719150053	0.0797248084755715	0.0162905348928639	3.48086002917946e-05	0.070184957893891	0.00238353479078002	0.000801177163281324	0.854482956507999	0.00121314495874061	0.0760639533376784	0.042310837267507	0.66054232036708	9.10460460347307e-05	0.0941141427873353	0.00418950949080522	0.00151239387890226	0.876917203436966	0.00213758834283642	0.258269769518562	0.186228500375567	0.822811004935375	14038.4578770361	18384.3235330274	14183.5972995539	14690.5122048692	14864.5216923559	15285.2418036702	14436.6640859255	20000.6108254481	16355.7642839601	16365.8884173034	13056.8348666902	17496.8752906305	15705.4349651079	12683.8163463962	17349.8574745563	18997.7969872341	13690.2459092709	22998.112104509	13169.5577107498	16365.8884173034
10078	Q9Y383	18	Q9Y383	Q9Y383	Putative RNA-binding protein Luc7-like 2	LUC7L2	sp|Q9Y383|LC7L2_HUMAN Putative RNA-binding protein Luc7-like 2 OS=Homo sapiens OX=9606 GN=LUC7L2 PE=1 SV=2	0.985129	18.5386	9.72624e-09	136.74	111.02	130.67	0.985129	18.5386	2.23353e-08	130.67	0.97003	15.9313	9.72624e-09	136.74		1	S	AQAQMRAMLDQLMGTSRDGDTTRQRIKFSDD	X;X;X;X;Oxidation (M);X;X;Oxidation (M);X;X;X;X;Oxidation (M);X;X;Phospho (STY);X;X;X;X;X;X;X;X;X;X;Acetyl (K);X;X;X;X	XXXXXXPPPPPPPPPPPPPPPPPXXXXXXXX	AMLDQLMGT(0.014)S(0.985)RDGDT(0.001)TR	AMLDQLMGT(-19)S(19)RDGDT(-31)T(-35)R	10	3	-1.2991	436790000	436790000	0	0	0.18138	13224000	16517000	0.0064216	0.047342	13224000	0	0	16517000	0	0	NA	NA	NA	NA	NA	NA			29239	10078	18	18	10076;10077	11579;11580;11581;11582;11583	30029;30031;30035;30036;30038;30039;30041;30042;30043;30044	42452;42454;42458;42459;42463;42464;42465;42469;42470;42471;42472;42473;42474	30042	42470	20210821_E1_LC8_Vcelkova_Seiser_ext_Uni_MPL_red_phosphorylom_fr04_cv40	14857	30043	42472	20210823_E1_LC8_Vcelkova_Seiser_ext_Uni_MPL_black_phosphorylom_fr04_cv40	15070	30043	42472	20210823_E1_LC8_Vcelkova_Seiser_ext_Uni_MPL_black_phosphorylom_fr04_cv40	15070	70782.9748305066	66679.0227193284	60354.5792834886	74852.9466866521	59340.3362691387	84832.9435741957	97477.3095157424	101700.122456833	96384.889103613	79887.6169155297	67430.7687527697	74140.4751843394	75023.8114685655	68184.7039810091	81097.7416686268	86976.8315073726	124268.518892938	89872.9764362137	107096.857117639	79887.6169155297	1	38	6381876.70695203	5573690.41399882	6183771.40066444	5762077.77420866	6168270.72699309	5587294.8750131	6057368.60317358	6355123.72637243	6234867.87330892	5679397.07412295	6124559.09740899	5295587.2336482	6087109.79086649	5708990.46078725	6312007.10764732	5145631.07499472	5771956.90463248	5836048.99760773	6036630.32841722	5679397.07412295	-0.199029285145691	-0.0702220755439313	-0.12880720960176	-0.14665394812355	-0.00678780196122375	-0.139866146162326	0.0686658719150053	0.0797248084755715	0.0162905348928639	3.48086002917946e-05	0.070184957893891	0.00238353479078002	0.000801177163281324	0.854482956507999	0.00121314495874061	0.0760639533376784	0.042310837267507	0.66054232036708	9.10460460347307e-05	0.0941141427873353	0.00418950949080522	0.00151239387890226	0.876917203436966	0.00213758834283642	0.258269769518562	0.186228500375567	0.822811004935375	65428.188749972	70571.7488734308	57575.9744726501	76632.727340888	56750.6804124823	89566.878925705	94930.1196101886	94402.166709032	91193.9850280988	82977.7643122331	64948.2984833783	82589.6708451514	72706.3739114307	70455.0518142387	75792.4206810108	99712.4606641604	127005.503026158	90843.6744261957	104656.604769906	82977.7643122331
10078	Q9Y383	347	Q9Y383	Q9Y383	Putative RNA-binding protein Luc7-like 2	LUC7L2	sp|Q9Y383|LC7L2_HUMAN Putative RNA-binding protein Luc7-like 2 OS=Homo sapiens OX=9606 GN=LUC7L2 PE=1 SV=2	1	170.113	6.72567e-15	182.37	110.81	170.11	1	129.319	1.1079e-07	157.35	1	170.113	6.72567e-15	182.37		1;2	S	KRRSSKERFRDQDLASCDRDRSSRDRSPRDR	X;X;X;X;X;X;X;X;X;X;X;X;X;X;X;Phospho (STY);X;X;X;X;X;X;Phospho (STY);X;X;X;X;X;X;X;X	XXXXXXXXPPPPPPPPPPPPPPPPXXXXXXX	FRDQDLAS(1)CDRDR	FRDQDLAS(170)CDRDR	8	4	0.36365	2481500000	2136600000	344830000	0	5.3078	178260000	219880000	0.82256	0.8767	22891000	155370000	0	30411000	189470000	0	NA	NA	NA	NA	NA	NA			29240	10078	347	347	27379;27380;27381;53913;53914	31549;31551;31552;31553;62140;62142	79205;79206;79208;79209;79210;79211;79212;79213;79214;154733;154734;154736;154737;154738;154739	110769;110770;110773;110774;110775;110776;110777;110778;110779;110780;110781;110782;216510;216511;216513;216514;216515;216516;216517;216518	154739	216517	20210823_E1_LC8_Vcelkova_Seiser_ext_Uni_MPL_black_phosphorylom_fr05_cv70	2128	79211	110777	20210823_E1_LC8_Vcelkova_Seiser_ext_Uni_MPL_black_phosphorylom_fr06_cv40	2198	79211	110777	20210823_E1_LC8_Vcelkova_Seiser_ext_Uni_MPL_black_phosphorylom_fr06_cv40	2198	118784.361992115	140035.118346706	115114.805759044	137977.299389055	111566.698253941	137582.21361629	119400.877488624	143909.004097937	124370.293454958	155072.742798075	114120.133412223	132897.33078013	112802.097902807	130742.447197685	121259.463239822	130850.035201551	132340.939422646	145023.277413199	130565.53619895	155072.742798075	1	38	6381876.70695203	5573690.41399882	6183771.40066444	5762077.77420866	6168270.72699309	5587294.8750131	6057368.60317358	6355123.72637243	6234867.87330892	5679397.07412295	6124559.09740899	5295587.2336482	6087109.79086649	5708990.46078725	6312007.10764732	5145631.07499472	5771956.90463248	5836048.99760773	6036630.32841722	5679397.07412295	-0.199029285145691	-0.0702220755439313	-0.12880720960176	-0.14665394812355	-0.00678780196122375	-0.139866146162326	0.0686658719150053	0.0797248084755715	0.0162905348928639	3.48086002917946e-05	0.070184957893891	0.00238353479078002	0.000801177163281324	0.854482956507999	0.00121314495874061	0.0760639533376784	0.042310837267507	0.66054232036708	9.10460460347307e-05	0.0941141427873353	0.00418950949080522	0.00151239387890226	0.876917203436966	0.00213758834283642	0.258269769518562	0.186228500375567	0.822811004935375	109798.234329303	148210.378652719	109815.149015876	141257.989582914	106697.845603179	145259.718101413	116280.800504921	133582.157696521	117672.207591372	161071.139683087	109918.789669969	148042.574289415	109317.713237638	135095.781807586	113326.808617922	150009.821717094	135255.716669547	146589.641513597	127590.538941163	161071.139683087
10078	Q9Y383	384	Q9Y383	Q9Y383	Putative RNA-binding protein Luc7-like 2	LUC7L2	sp|Q9Y383|LC7L2_HUMAN Putative RNA-binding protein Luc7-like 2 OS=Homo sapiens OX=9606 GN=LUC7L2 PE=1 SV=2	1	62.9489	0.000187681	121.61	110.12	62.949	1	55.3444	0.000614248	121.61	1	62.9489	0.000187681	103.32		1;2	S	RSYESANGRSEDRRSSEEREAGEI_______	X;Phospho (STY);X;X;Phospho (STY);X;X;X;X;Phospho (STY);X;X;X;X;Phospho (STY);Phospho (STY);X;X;X;X;X;X;X;X;X;X;X;X;X;X;X	XXXXXXXXXPPPPPPPPPPPPPPPXXXXXXX	RS(1)S(1)EEREAGEI	RS(63)S(63)EEREAGEI	3	3	0.45412	3.751e+09	2331500000	1419500000	0	NA	399710000	351840000	NA	NA	346370000	53346000	0	305290000	46546000	0	NA	NA	NA	NA	NA	NA			29245	10078	384	384	139603;143588;153516	161841;161842;166742;179392	406568;406569;406570;406571;406572;406573;419435;419436;419437;419438;419439;419440;419441;419442;419443;453669;453671	568685;568686;568687;568688;568689;568690;568691;568692;568693;587652;587653;587654;587655;587656;587657;587658;587659;587660;639992;639994	406569	568686	20210823_E1_LC8_Vcelkova_Seiser_ext_Uni_MPL_black_phosphorylom_fr01_cv70	3136	453669	639992	20210821_E1_LC8_Vcelkova_Seiser_ext_Uni_MPL_red_phosphorylom_fr01_cv55	5959	406573	568693	20210823_E1_LC8_Vcelkova_Seiser_ext_Uni_MPL_black_phosphorylom_fr06_cv70	1569	17376.5362197568	19874.0278379334	17011.2103837213	16417.6673273373	17783.193860837	16564.1556458242	16960.7967797778	24652.5964469358	19778.506506409	18027.5710648478	15830.3330803084	18073.6966848988	18659.5916054618	14118.6506426991	22167.5058949177	19603.9880538073	15654.4895587281	26821.6235562522	15806.807131111	18027.5710648478	2	38	6381876.70695203	5573690.41399882	6183771.40066444	5762077.77420866	6168270.72699309	5587294.8750131	6057368.60317358	6355123.72637243	6234867.87330892	5679397.07412295	6124559.09740899	5295587.2336482	6087109.79086649	5708990.46078725	6312007.10764732	5145631.07499472	5771956.90463248	5836048.99760773	6036630.32841722	5679397.07412295	-0.199029285145691	-0.0702220755439313	-0.12880720960176	-0.14665394812355	-0.00678780196122375	-0.139866146162326	0.0686658719150053	0.0797248084755715	0.0162905348928639	3.48086002917946e-05	0.070184957893891	0.00238353479078002	0.000801177163281324	0.854482956507999	0.00121314495874061	0.0760639533376784	0.042310837267507	0.66054232036708	9.10460460347307e-05	0.0941141427873353	0.00418950949080522	0.00151239387890226	0.876917203436966	0.00213758834283642	0.258269769518562	0.186228500375567	0.822811004935375	16061.9879897584	21034.2750160862	16228.0480856564	16808.0306729407	17007.1222200747	17488.485731236	16517.5924016284	22883.5370437428	18713.3153650742	18724.8988103209	15247.5378378203	20133.4110207618	18083.2087539266	14588.7597144303	20717.3331546217	22474.5125086585	15999.2759126463	27111.3179349911	15446.641583307	18724.8988103209
10078	Q9Y383	347	Q9Y383	Q9Y383	Putative RNA-binding protein Luc7-like 2	LUC7L2	sp|Q9Y383|LC7L2_HUMAN Putative RNA-binding protein Luc7-like 2 OS=Homo sapiens OX=9606 GN=LUC7L2 PE=1 SV=2	1	170.113	6.72567e-15	182.37	110.81	170.11	1	129.319	1.1079e-07	157.35	1	170.113	6.72567e-15	182.37		1;2	S	KRRSSKERFRDQDLASCDRDRSSRDRSPRDR	X;X;X;X;X;X;X;X;X;X;X;X;X;X;X;Phospho (STY);X;X;X;X;X;X;Phospho (STY);X;X;X;X;X;X;X;X	XXXXXXXXPPPPPPPPPPPPPPPPXXXXXXX	FRDQDLAS(1)CDRDR	FRDQDLAS(170)CDRDR	8	4	0.36365	2481500000	2136600000	344830000	0	5.3078	178260000	219880000	0.82256	0.8767	22891000	155370000	0	30411000	189470000	0	NA	NA	NA	NA	NA	NA			29240	10078	347	347	27379;27380;27381;53913;53914	31549;31551;31552;31553;62140;62142	79205;79206;79208;79209;79210;79211;79212;79213;79214;154733;154734;154736;154737;154738;154739	110769;110770;110773;110774;110775;110776;110777;110778;110779;110780;110781;110782;216510;216511;216513;216514;216515;216516;216517;216518	154739	216517	20210823_E1_LC8_Vcelkova_Seiser_ext_Uni_MPL_black_phosphorylom_fr05_cv70	2128	79211	110777	20210823_E1_LC8_Vcelkova_Seiser_ext_Uni_MPL_black_phosphorylom_fr06_cv40	2198	79211	110777	20210823_E1_LC8_Vcelkova_Seiser_ext_Uni_MPL_black_phosphorylom_fr06_cv40	2198	9643.31639858952	12718.5201710657	10116.7114185333	11226.3491349525	9934.35901547762	12943.857967628	10543.1459632792	13942.6143510246	11660.9248270497	13059.8778224858	11196.8905932431	12174.008213184	12581.3200393636	12472.4896935927	12482.7179910371	15974.9138179861	12513.4504397181	15263.4757917233	13503.8087510896	13059.8778224858	2	38	6381876.70695203	5573690.41399882	6183771.40066444	5762077.77420866	6168270.72699309	5587294.8750131	6057368.60317358	6355123.72637243	6234867.87330892	5679397.07412295	6124559.09740899	5295587.2336482	6087109.79086649	5708990.46078725	6312007.10764732	5145631.07499472	5771956.90463248	5836048.99760773	6036630.32841722	5679397.07412295	-0.199029285145691	-0.0702220755439313	-0.12880720960176	-0.14665394812355	-0.00678780196122375	-0.139866146162326	0.0686658719150053	0.0797248084755715	0.0162905348928639	3.48086002917946e-05	0.070184957893891	0.00238353479078002	0.000801177163281324	0.854482956507999	0.00121314495874061	0.0760639533376784	0.042310837267507	0.66054232036708	9.10460460347307e-05	0.0941141427873353	0.00418950949080522	0.00151239387890226	0.876917203436966	0.00213758834283642	0.258269769518562	0.186228500375567	0.822811004935375	8913.79215148055	13461.0282956941	9650.95814262415	11493.2783594188	9500.81629185913	13666.164470694	10267.6418987552	12942.0985199289	11032.9141215134	13565.0493248113	10784.675983778	13561.3823447064	12192.6911093369	12887.786502078	11666.1129367195	18314.0491333519	12789.0561652105	15428.333192231	13196.118106424	13565.0493248113
10078	Q9Y383	384	Q9Y383	Q9Y383	Putative RNA-binding protein Luc7-like 2	LUC7L2	sp|Q9Y383|LC7L2_HUMAN Putative RNA-binding protein Luc7-like 2 OS=Homo sapiens OX=9606 GN=LUC7L2 PE=1 SV=2	1	62.9489	0.000187681	121.61	110.12	62.949	1	55.3444	0.000614248	121.61	1	62.9489	0.000187681	103.32		1;2	S	RSYESANGRSEDRRSSEEREAGEI_______	X;Phospho (STY);X;X;Phospho (STY);X;X;X;X;Phospho (STY);X;X;X;X;Phospho (STY);Phospho (STY);X;X;X;X;X;X;X;X;X;X;X;X;X;X;X	XXXXXXXXXPPPPPPPPPPPPPPPXXXXXXX	RS(1)S(1)EEREAGEI	RS(63)S(63)EEREAGEI	3	3	0.45412	3.751e+09	2331500000	1419500000	0	NA	399710000	351840000	NA	NA	346370000	53346000	0	305290000	46546000	0	NA	NA	NA	NA	NA	NA			29245	10078	384	384	139603;143588;153516	161841;161842;166742;179392	406568;406569;406570;406571;406572;406573;419435;419436;419437;419438;419439;419440;419441;419442;419443;453669;453671	568685;568686;568687;568688;568689;568690;568691;568692;568693;587652;587653;587654;587655;587656;587657;587658;587659;587660;639992;639994	406569	568686	20210823_E1_LC8_Vcelkova_Seiser_ext_Uni_MPL_black_phosphorylom_fr01_cv70	3136	453669	639992	20210821_E1_LC8_Vcelkova_Seiser_ext_Uni_MPL_red_phosphorylom_fr01_cv55	5959	406573	568693	20210823_E1_LC8_Vcelkova_Seiser_ext_Uni_MPL_black_phosphorylom_fr06_cv70	1569	35404.0161479302	36304.021247925	34734.0397954737	37125.7143546722	37320.1360741017	36294.7091529044	41777.4420338844	36214.4072649348	42030.1848807751	35032.8159758661	32112.766261086	32843.2422319559	30139.9114929192	37834.3106588062	21469.7010778814	30689.9892952205	40248.6337450459	24612.1899337215	39371.1708059561	35032.8159758661	1	38	6381876.70695203	5573690.41399882	6183771.40066444	5762077.77420866	6168270.72699309	5587294.8750131	6057368.60317358	6355123.72637243	6234867.87330892	5679397.07412295	6124559.09740899	5295587.2336482	6087109.79086649	5708990.46078725	6312007.10764732	5145631.07499472	5771956.90463248	5836048.99760773	6036630.32841722	5679397.07412295	-0.199029285145691	-0.0702220755439313	-0.12880720960176	-0.14665394812355	-0.00678780196122375	-0.139866146162326	0.0686658719150053	0.0797248084755715	0.0162905348928639	3.48086002917946e-05	0.070184957893891	0.00238353479078002	0.000801177163281324	0.854482956507999	0.00121314495874061	0.0760639533376784	0.042310837267507	0.66054232036708	9.10460460347307e-05	0.0941141427873353	0.00418950949080522	0.00151239387890226	0.876917203436966	0.00213758834283642	0.258269769518562	0.186228500375567	0.822811004935375	32725.6752994717	38423.4526260025	33134.9536743985	38008.4535267149	35691.4579264557	38320.0639206711	40685.751268544	33615.6774377948	39766.6074671237	36387.9266834677	30930.5316672117	36586.1232839492	29208.9089019395	39094.0806689522	20065.1779261549	35183.7874218698	41135.1001882398	24878.0207122835	38474.0801295536	36387.9266834677
10079	Q9Y385	266	Q9Y385	Q9Y385	Ubiquitin-conjugating enzyme E2 J1	UBE2J1	sp|Q9Y385|UB2J1_HUMAN Ubiquitin-conjugating enzyme E2 J1 OS=Homo sapiens OX=9606 GN=UBE2J1 PE=1 SV=2	0.974694	15.8586	1.77875e-88	263.68	241.05	263.68	0.974694	15.8586	1.77875e-88	263.68	0.954145	13.2106	1.37887e-63	245.31		1	S	SPRQRRAQQQSQRRLSTSPDVIQGHQPRDNH	X;X;X;X;X;X;X;X;X;X;X;X;X;X;X;Phospho (STY);X;X;X;X;X;X;X;X;X;X;X;X;X;X;X	XXXXXXXXXXXXXPPPPPPPPPPPPPPPXXX	RLS(0.975)T(0.025)SPDVIQGHQPR	RLS(16)T(-16)S(-49)PDVIQGHQPR	3	3	0.21201	2468800000	2468800000	0	0	NA	1002200000	919440000	NA	NA	1002200000	0	0	919440000	0	0	NA	NA	NA	NA	NA	NA			29247	10079	266	266	137199	158941	398451;398452;398454	556688;556689;556690;556693;556694	398452	556690	20210821_E1_LC8_Vcelkova_Seiser_ext_Uni_MPL_red_phosphorylom_fr08_cv55	4066	398452	556690	20210821_E1_LC8_Vcelkova_Seiser_ext_Uni_MPL_red_phosphorylom_fr08_cv55	4066	398452	556690	20210821_E1_LC8_Vcelkova_Seiser_ext_Uni_MPL_red_phosphorylom_fr08_cv55	4066	18650.1047781153	21045.4341298573	18500.3837967654	21259.0809724359	20175.7068446282	20116.5772106948	18605.1536688523	17746.3003884312	19219.4930411835	17440.0273995847	18704.5298700217	17446.5409937313	19231.9148733989	18634.7225710477	15404.8505893468	17115.1992675435	17661.9616819975	15989.0384825529	19276.102809722	17440.0273995847	1	9	369197.630847383	327979.272799802	359130.538573531	338710.871107236	335211.519909549	285117.453771445	346221.716602995	348129.382287459	334313.258946244	328799.907854274	355282.876062477	339879.067912934	365498.237550407	358530.634258686	346983.772288041	294629.943771179	365033.370753068	350272.06449114	364895.254504338	328799.907854274	-0.109226276162858	0.0167619608837164	-0.125988237046574	-0.162919356116682	-0.0471509950872289	-0.115768361029453	-0.0602688916053076	-0.0704887676224288	-0.00657581165148358	0.123174784709753	0.806791928781393	0.0784693610265373	0.026720498003892	0.493987443535636	0.103636474394229	0.38394036011097	0.31041081326408	0.92350960650566	0.159676535243638	0.835136302954445	0.104469826581471	0.0387388484757136	0.544332134799453	0.131194320309482	0.619944989169293	0.561550274193131	0.968820673703601	17282.8192024971	21953.4968522046	17624.6547142273	21473.7338712457	20592.1664426093	24139.1793081756	18385.3191124878	17440.5174142975	19668.9213165707	18147.119200894	18012.1160832151	17562.1277859981	18002.3606166078	17782.3387108145	15189.3973216037	19874.5494988297	16553.8336118893	15617.4117983317	18073.5404235034	18147.119200894
10080	Q9Y388	186	Q9Y388	Q9Y388	RNA-binding motif protein, X-linked 2	RBMX2	sp|Q9Y388|RBMX2_HUMAN RNA-binding motif protein, X-linked 2 OS=Homo sapiens OX=9606 GN=RBMX2 PE=1 SV=2	0.938248	12.188	0.000149274	94.339	79.24	85.487	0.938248	12.188	0.000250007	85.487	0.826049	7.04888	0.000149274	94.339		2	S	EKEKADREVQAEQPSSSSPRRKTVKEKDDTG	X;X;X;X;X;X;X;X;X;X;X;X;X;X;X;Phospho (STY);X;Phospho (STY);X;X;X;X;X;X;X;X;X;X;X;X;X	XXXXXXXPPPPPPPPPPPPPXXXXXXXXXXX	EVQAEQPS(0.059)S(0.938)S(0.007)S(0.995)PR	EVQAEQPS(-12)S(12)S(-23)S(27)PR	9	2	3.6708	184170000	0	184170000	0	4.8727	0	33203000	0	1.1935	0	0	0	0	33203000	0	NA	NA	NA	NA	NA	NA			29249	10080	186	186	2932;48289	3370;55860;55861	139086;139087;139088;139089;139090	195022;195023;195024;195025;195026;195027	139087	195023	20210821_E1_LC8_Vcelkova_Seiser_ext_Uni_MPL_red_phosphorylom_fr07_cv40	5347	139084	195018	20210823_E1_LC8_Vcelkova_Seiser_ext_Uni_MPL_black_phosphorylom_fr01_cv40	2964	139084	195018	20210823_E1_LC8_Vcelkova_Seiser_ext_Uni_MPL_black_phosphorylom_fr01_cv40	2964	13579.1076349008	13918.8067293853	14787.0132505003	13215.9669380346	12836.3372241032	12621.0188449502	13360.9086207725	12647.5785235252	12060.3354945391	15158.1284090922	16109.0156783401	14125.580749307	16617.0972171361	14783.6578202322	17811.2201515125	15768.8671389902	15305.6135014367	16787.0654421944	16362.1702511547	15158.1284090922	2	14	449102.594114231	382267.84392314	453285.376726555	402153.009218755	436648.501798831	382734.731490152	409594.913515984	417885.706307842	438691.803038667	397010.574408123	458368.812745272	390680.678968742	448164.825441021	409317.940771571	446155.546348479	372383.378552616	424811.120796926	396891.964254813	427814.722998243	397010.574408123	-0.207361530974794	-0.115177021486851	-0.092184509487943	-0.198421292601076	-0.0811410344783319	-0.117280258122744	-0.00577576786589518	0.0193199807689055	-0.0147160062396132	0.000196555100952978	0.018663104419679	0.0531998683786776	0.000305876509968464	0.0852328131183395	0.0168975608414255	0.898297446843702	0.669722198282425	0.745000620083486	0.0004424424876794	0.0279408865539249	0.0729233687416117	0.000619849963712978	0.110540937781976	0.0245226280728474	0.952746450920076	0.837768573820455	0.874250944187124	12609.9240604489	15185.218363729	13604.9063744547	13705.4855092071	12260.1546274314	13752.5535574253	13604.0507372361	12622.2469295579	11465.3330162287	15923.1985864387	14656.8535191897	15078.9528204092	15463.371763609	15062.8768475599	16649.2310190735	17660.2566286634	15025.9406482686	17639.6222908712	15950.414917201	15923.1985864387
10080	Q9Y388	187	Q9Y388	Q9Y388	RNA-binding motif protein, X-linked 2	RBMX2	sp|Q9Y388|RBMX2_HUMAN RNA-binding motif protein, X-linked 2 OS=Homo sapiens OX=9606 GN=RBMX2 PE=1 SV=2	0.724209	6.75594	1.0036e-75	247.36	226.11	144.74	0.689764	3.49209	1.0036e-75	247.36	0.724209	6.75594	4.5119e-14	154.75		1	S	KEKADREVQAEQPSSSSPRRKTVKEKDDTGP	X;X;X;X;X;X;X;X;X;X;X;X;X;X;X;Phospho (STY);X;X;X;X;X;X;X;X;X;X;X;X;X;X;X	XXXPPPPPPPPPPPPPPPPXXXXXXXXXXXX	ADREVQAEQPS(0.006)S(0.117)S(0.724)S(0.153)PR	ADREVQAEQPS(-21)S(-7.9)S(6.8)S(-6.8)PR	13	3	0.29804	3674900000	3674900000	0	0	97.23	3529100000	145820000	353.78	5.2414	3529100000	0	0	145820000	0	0	NA	NA	NA	NA	NA	NA			29250	10080	187	187	2932;48289	3370;55860;55861	8862;8866	12744;12745;12746;12750	8866	12750	20210823_E1_LC8_Vcelkova_Seiser_ext_Uni_MPL_black_phosphorylom_fr08_cv55	1976	8862	12744	20210821_E1_LC8_Vcelkova_Seiser_ext_Uni_MPL_red_phosphorylom_fr08_cv70	1024	8862	12744	20210821_E1_LC8_Vcelkova_Seiser_ext_Uni_MPL_red_phosphorylom_fr08_cv70	1024	18479.1222132326	14746.4232767083	16467.3949420986	16218.2776072786	18465.5935591077	16840.1488258949	20056.337293648	14584.2537525104	18249.5273691386	15745.743685949	14726.5706489869	14360.8310611887	15014.5223279186	15346.7562000932	12213.7144220366	11679.9489064642	15953.2061494235	11521.842929908	15845.0645829541	15745.743685949	1	14	449102.594114231	382267.84392314	453285.376726555	402153.009218755	436648.501798831	382734.731490152	409594.913515984	417885.706307842	438691.803038667	397010.574408123	458368.812745272	390680.678968742	448164.825441021	409317.940771571	446155.546348479	372383.378552616	424811.120796926	396891.964254813	427814.722998243	397010.574408123	-0.207361530974794	-0.115177021486851	-0.092184509487943	-0.198421292601076	-0.0811410344783319	-0.117280258122744	-0.00577576786589518	0.0193199807689055	-0.0147160062396132	0.000196555100952978	0.018663104419679	0.0531998683786776	0.000305876509968464	0.0852328131183395	0.0168975608414255	0.898297446843702	0.669722198282425	0.745000620083486	0.0004424424876794	0.0279408865539249	0.0729233687416117	0.000619849963712978	0.110540937781976	0.0245226280728474	0.952746450920076	0.837768573820455	0.874250944187124	17160.2092035645	16088.136137995	15150.9545993571	16819.0015738577	17636.7314421174	18349.9487234974	20421.3229721298	14555.0432286393	17349.1781195222	16540.4723351031	13399.0302792008	15330.0807858222	13972.0636869227	15636.6104696476	11416.9018901386	13080.8949862865	15661.7001159954	12106.9973830849	15446.3222548444	16540.4723351031
10080	Q9Y388	188	Q9Y388	Q9Y388	RNA-binding motif protein, X-linked 2	RBMX2	sp|Q9Y388|RBMX2_HUMAN RNA-binding motif protein, X-linked 2 OS=Homo sapiens OX=9606 GN=RBMX2 PE=1 SV=2	0.999875	39.2723	1.49402e-201	332.26	286.35	206.46	0.999579	33.7587	1.49402e-201	328.8	0.999875	39.2723	1.91769e-180	332.26		1;2	S	EKADREVQAEQPSSSSPRRKTVKEKDDTGPK	X;X;X;X;X;X;X;X;X;X;X;X;X;Phospho (STY);X;Phospho (STY);X;X;X;X;X;X;X;X;X;X;X;X;X;X;X	XXPPPPPPPPPPPPPPPPXXXXXXXXXXXXX	EVQAEQPSSSS(1)PR	EVQAEQPS(-76)S(-52)S(-39)S(39)PR	11	2	0.12437	2.3579e+10	2.3395e+10	184170000	0	623.85	1856300000	4.402e+09	186.09	158.23	1856300000	0	0	4368800000	33203000	0	NA	NA	NA	NA	NA	NA			29251	10080	188	188	2932;48289	3370;55860;55861	8858;8859;8860;8861;8863;8864;8865;8867;139080;139081;139082;139083;139085;139086;139087;139088;139089;139090	12739;12740;12741;12742;12743;12747;12748;12749;12751;12752;195006;195007;195008;195009;195010;195011;195012;195013;195014;195015;195016;195017;195019;195020;195021;195022;195023;195024;195025;195026;195027	139083	195014	20210823_E1_LC8_Vcelkova_Seiser_ext_Uni_MPL_black_phosphorylom_fr01_cv40	2922	8864	12748	20210823_E1_LC8_Vcelkova_Seiser_ext_Uni_MPL_black_phosphorylom_fr08_cv40	2110	8860	12742	20210821_E1_LC8_Vcelkova_Seiser_ext_Uni_MPL_red_phosphorylom_fr08_cv40	2072	105907.453528259	95709.4131385046	105448.167507946	91946.3470798842	107378.911928731	91537.7454893313	106657.815746548	99360.9805050368	109879.524397703	92586.55569775	97539.8864315206	87074.9792847698	91523.2175714592	90692.7933246357	87026.7235117701	83571.420174277	96132.925243101	91829.5987879046	100667.493677428	92586.55569775	1	14	449102.594114231	382267.84392314	453285.376726555	402153.009218755	436648.501798831	382734.731490152	409594.913515984	417885.706307842	438691.803038667	397010.574408123	458368.812745272	390680.678968742	448164.825441021	409317.940771571	446155.546348479	372383.378552616	424811.120796926	396891.964254813	427814.722998243	397010.574408123	-0.207361530974794	-0.115177021486851	-0.092184509487943	-0.198421292601076	-0.0811410344783319	-0.117280258122744	-0.00577576786589518	0.0193199807689055	-0.0147160062396132	0.000196555100952978	0.018663104419679	0.0531998683786776	0.000305876509968464	0.0852328131183395	0.0168975608414255	0.898297446843702	0.669722198282425	0.745000620083486	0.0004424424876794	0.0279408865539249	0.0729233687416117	0.000619849963712978	0.110540937781976	0.0245226280728474	0.952746450920076	0.837768573820455	0.874250944187124	98348.5058321824	104417.596007293	97018.405407521	95352.0339023553	102559.012044308	99744.542246023	108598.777083391	99161.9722909619	104458.564975653	97259.6400440401	88747.0629026363	92951.8954141102	85168.758406834	92405.7086156729	81349.1727268029	93595.3555883726	94376.3298943677	96493.3057131832	98134.1880803597	97259.6400440401
10080	Q9Y388	188	Q9Y388	Q9Y388	RNA-binding motif protein, X-linked 2	RBMX2	sp|Q9Y388|RBMX2_HUMAN RNA-binding motif protein, X-linked 2 OS=Homo sapiens OX=9606 GN=RBMX2 PE=1 SV=2	0.999875	39.2723	1.49402e-201	332.26	286.35	206.46	0.999579	33.7587	1.49402e-201	328.8	0.999875	39.2723	1.91769e-180	332.26		1;2	S	EKADREVQAEQPSSSSPRRKTVKEKDDTGPK	X;X;X;X;X;X;X;X;X;X;X;X;X;Phospho (STY);X;Phospho (STY);X;X;X;X;X;X;X;X;X;X;X;X;X;X;X	XXPPPPPPPPPPPPPPPPXXXXXXXXXXXXX	EVQAEQPSSSS(1)PR	EVQAEQPS(-76)S(-52)S(-39)S(39)PR	11	2	0.12437	2.3579e+10	2.3395e+10	184170000	0	623.85	1856300000	4.402e+09	186.09	158.23	1856300000	0	0	4368800000	33203000	0	NA	NA	NA	NA	NA	NA			29251	10080	188	188	2932;48289	3370;55860;55861	8858;8859;8860;8861;8863;8864;8865;8867;139080;139081;139082;139083;139085;139086;139087;139088;139089;139090	12739;12740;12741;12742;12743;12747;12748;12749;12751;12752;195006;195007;195008;195009;195010;195011;195012;195013;195014;195015;195016;195017;195019;195020;195021;195022;195023;195024;195025;195026;195027	139083	195014	20210823_E1_LC8_Vcelkova_Seiser_ext_Uni_MPL_black_phosphorylom_fr01_cv40	2922	8864	12748	20210823_E1_LC8_Vcelkova_Seiser_ext_Uni_MPL_black_phosphorylom_fr08_cv40	2110	8860	12742	20210821_E1_LC8_Vcelkova_Seiser_ext_Uni_MPL_red_phosphorylom_fr08_cv40	2072	13579.1076349008	13918.8067293853	14787.0132505003	13215.9669380346	12836.3372241032	12621.0188449502	13360.9086207725	12647.5785235252	12060.3354945391	15158.1284090922	16109.0156783401	14125.580749307	16617.0972171361	14783.6578202322	17811.2201515125	15768.8671389902	15305.6135014367	16787.0654421944	16362.1702511547	15158.1284090922	2	14	449102.594114231	382267.84392314	453285.376726555	402153.009218755	436648.501798831	382734.731490152	409594.913515984	417885.706307842	438691.803038667	397010.574408123	458368.812745272	390680.678968742	448164.825441021	409317.940771571	446155.546348479	372383.378552616	424811.120796926	396891.964254813	427814.722998243	397010.574408123	-0.207361530974794	-0.115177021486851	-0.092184509487943	-0.198421292601076	-0.0811410344783319	-0.117280258122744	-0.00577576786589518	0.0193199807689055	-0.0147160062396132	0.000196555100952978	0.018663104419679	0.0531998683786776	0.000305876509968464	0.0852328131183395	0.0168975608414255	0.898297446843702	0.669722198282425	0.745000620083486	0.0004424424876794	0.0279408865539249	0.0729233687416117	0.000619849963712978	0.110540937781976	0.0245226280728474	0.952746450920076	0.837768573820455	0.874250944187124	12609.9240604489	15185.218363729	13604.9063744547	13705.4855092071	12260.1546274314	13752.5535574253	13604.0507372361	12622.2469295579	11465.3330162287	15923.1985864387	14656.8535191897	15078.9528204092	15463.371763609	15062.8768475599	16649.2310190735	17660.2566286634	15025.9406482686	17639.6222908712	15950.414917201	15923.1985864387
10080	Q9Y388	272	Q9Y388	Q9Y388	RNA-binding motif protein, X-linked 2	RBMX2	sp|Q9Y388|RBMX2_HUMAN RNA-binding motif protein, X-linked 2 OS=Homo sapiens OX=9606 GN=RBMX2 PE=1 SV=2	0.808842	6.27388	4.15588e-05	111.59	95.964	84.773	0.808842	6.27388	4.15588e-05	111.59	0.786628	5.73148	9.50696e-05	102.26		1	S	REAREEKTRIRDRGRSSDAHSSWYNGRSEGR	X;X;X;X;X;X;X;X;X;X;X;X;X;X;X;Phospho (STY);X;X;X;X;X;X;X;X;X;X;X;X;X;X;X	XXXXXXXXXXXXXPPPPPPPPPPPPPPXXXX	GRS(0.809)S(0.191)DAHSSWYNGR	GRS(6.3)S(-6.3)DAHS(-34)S(-40)WY(-62)NGR	3	3	-1.2898	49570000	49570000	0	0	NA	15779000	15929000	NA	NA	15779000	0	0	15929000	0	0	NA	NA	NA	NA	NA	NA			29255	10080	272	272	64885;153397	74818;179249	189379;453369;453370	266856;639566;639567	189379	266856	20210821_E1_LC8_Vcelkova_Seiser_ext_Uni_MPL_red_phosphorylom_fr06_cv70	1318	453369	639566	20210821_E1_LC8_Vcelkova_Seiser_ext_Uni_MPL_red_phosphorylom_fr04_cv70	2289	453369	639566	20210821_E1_LC8_Vcelkova_Seiser_ext_Uni_MPL_red_phosphorylom_fr04_cv70	2289	19866.4530190499	14570.305873156	18308.7368944125	16590.7563339334	17762.0123959926	17963.5196748567	15002.5005775563	14806.2658421087	14540.618061321	17355.0690139202	19241.4135155654	20633.1521741508	19561.0777015779	16976.350830562	20807.1770556324	18041.3362222834	19244.7914273708	20004.2360468965	17076.2322779766	17355.0690139202	1	14	449102.594114231	382267.84392314	453285.376726555	402153.009218755	436648.501798831	382734.731490152	409594.913515984	417885.706307842	438691.803038667	397010.574408123	458368.812745272	390680.678968742	448164.825441021	409317.940771571	446155.546348479	372383.378552616	424811.120796926	396891.964254813	427814.722998243	397010.574408123	-0.207361530974794	-0.115177021486851	-0.092184509487943	-0.198421292601076	-0.0811410344783319	-0.117280258122744	-0.00577576786589518	0.0193199807689055	-0.0147160062396132	0.000196555100952978	0.018663104419679	0.0531998683786776	0.000305876509968464	0.0852328131183395	0.0168975608414255	0.898297446843702	0.669722198282425	0.745000620083486	0.0004424424876794	0.0279408865539249	0.0729233687416117	0.000619849963712978	0.110540937781976	0.0245226280728474	0.952746450920076	0.837768573820455	0.874250944187124	18448.5218510845	15895.9945785502	16845.0955621196	17205.2768887545	16964.7318130845	19574.0351427471	15275.516421479	14776.6106544548	13823.2496442842	18231.0244993202	17506.8784481349	22025.7371142497	18202.9516132585	17296.9832629493	19449.7341960356	20205.2959671223	18893.1396803427	21020.1818358169	16646.5075155299	18231.0244993202
10080	Q9Y388	216	Q9Y388	Q9Y388	RNA-binding motif protein, X-linked 2	RBMX2	sp|Q9Y388|RBMX2_HUMAN RNA-binding motif protein, X-linked 2 OS=Homo sapiens OX=9606 GN=RBMX2 PE=1 SV=2	1	100.112	0.000238563	100.11	72.25	100.11	1	100.112	0.000238563	100.11	1	49.4182	0.0101346	95.502		1	S	GPKKHSSKNSERAQKSEPREGQKLPKSRTAY	X;X;X;X;X;X;X;X;X;X;X;X;X;X;X;Phospho (STY);X;X;X;X;X;X;X;X;X;X;X;X;X;X;X	XXXXXXXXXXXXPPPPPPPPPPPXXXXXXXX	AQKS(1)EPREGQK	AQKS(100)EPREGQK	4	3	-0.039407	183820000	183820000	0	0	NA	44693000	0	NA	NA	44693000	0	0	0	0	0	NA	NA	NA	NA	NA	NA			29252	10080	216	216	11860;11861	13680;13681	35236;35237;35238;35239;35240	49574;49575;49576;49577;49578	35240	49578	20210821_E1_LC8_Vcelkova_Seiser_ext_Uni_MPL_red_phosphorylom_fr08_cv70	853	35240	49578	20210821_E1_LC8_Vcelkova_Seiser_ext_Uni_MPL_red_phosphorylom_fr08_cv70	853	35240	49578	20210821_E1_LC8_Vcelkova_Seiser_ext_Uni_MPL_red_phosphorylom_fr08_cv70	853	33101.7615905865	20718.421686729	27208.552103702	22171.8635569201	30993.027239312	23783.9127207077	20765.1296574083	19965.8941987874	21223.9392318344	21791.1770344891	28714.2261799631	19118.9156242943	29693.9053832131	20945.8366736972	22559.6680741507	19940.0412435741	21993.5083129712	18022.3332520115	20661.2856220216	21791.1770344891	1	14	449102.594114231	382267.84392314	453285.376726555	402153.009218755	436648.501798831	382734.731490152	409594.913515984	417885.706307842	438691.803038667	397010.574408123	458368.812745272	390680.678968742	448164.825441021	409317.940771571	446155.546348479	372383.378552616	424811.120796926	396891.964254813	427814.722998243	397010.574408123	-0.207361530974794	-0.115177021486851	-0.092184509487943	-0.198421292601076	-0.0811410344783319	-0.117280258122744	-0.00577576786589518	0.0193199807689055	-0.0147160062396132	0.000196555100952978	0.018663104419679	0.0531998683786776	0.000305876509968464	0.0852328131183395	0.0168975608414255	0.898297446843702	0.669722198282425	0.745000620083486	0.0004424424876794	0.0279408865539249	0.0729233687416117	0.000619849963712978	0.110540937781976	0.0245226280728474	0.952746450920076	0.837768573820455	0.874250944187124	30739.184867462	22603.5006866349	25033.4396598188	22993.1079667696	29601.8482291554	25916.2542671847	21143.0139553141	19925.9048898383	20176.8459359498	22891.0344330032	26125.7556290348	20409.3008133674	27632.2568288608	21341.4408072419	21087.8941636269	22331.7402857008	21591.6304515913	18937.6250697533	20141.3427030431	22891.0344330032
10080	Q9Y388	314	Q9Y388	Q9Y388	RNA-binding motif protein, X-linked 2	RBMX2	sp|Q9Y388|RBMX2_HUMAN RNA-binding motif protein, X-linked 2 OS=Homo sapiens OX=9606 GN=RBMX2 PE=1 SV=2	0.985258	18.2536	9.90591e-08	164.68	124.11	146.17	0.923395	10.8148	9.90591e-08	164.68	0.985258	18.2536	9.52624e-07	155.14		1	S	SHRHKRARRSRERESSNPSDRWRH_______	X;X;X;X;X;X;X;X;X;X;X;X;X;X;X;Phospho (STY);X;X;X;X;X;X;X;X;X;X;X;X;X;X;X	XXXXXXXXXXXPPPPPPPPPPXXXXXXXXXX	ES(0.015)S(0.985)NPSDR	ES(-18)S(18)NPS(-49)DR	3	2	-0.16562	3963900000	3963900000	0	0	473.48	315390000	359220000	107.56	66.037	315390000	0	0	359220000	0	0	NA	NA	NA	NA	NA	NA			29254	10080	314	314	44963;46186	51959;53413	129178;129179;129180;129181;129182;129183;129184;129185;132922;132923	180752;180753;180754;180755;180756;180757;180758;180759;186427;186428	132923	186428	20210823_E1_LC8_Vcelkova_Seiser_ext_Uni_MPL_black_phosphorylom_fr01_cv55	987	129179	180753	20210821_E1_LC8_Vcelkova_Seiser_ext_Uni_MPL_red_phosphorylom_fr01_cv70	614	129179	180753	20210821_E1_LC8_Vcelkova_Seiser_ext_Uni_MPL_red_phosphorylom_fr01_cv70	614	39252.4369692903	33548.7335724273	37779.3318552287	29530.4390644279	36701.8292020562	33933.5045511264	33832.2973006853	35049.569073863	34498.6482180265	33068.6581010042	35269.9953206117	29125.7717049896	37445.6360596398	31076.1196067776	33808.9454432764	31078.870293343	32952.9644928912	32076.3828484858	34729.17557751	33068.6581010042	1	14	449102.594114231	382267.84392314	453285.376726555	402153.009218755	436648.501798831	382734.731490152	409594.913515984	417885.706307842	438691.803038667	397010.574408123	458368.812745272	390680.678968742	448164.825441021	409317.940771571	446155.546348479	372383.378552616	424811.120796926	396891.964254813	427814.722998243	397010.574408123	-0.207361530974794	-0.115177021486851	-0.092184509487943	-0.198421292601076	-0.0811410344783319	-0.117280258122744	-0.00577576786589518	0.0193199807689055	-0.0147160062396132	0.000196555100952978	0.018663104419679	0.0531998683786776	0.000305876509968464	0.0852328131183395	0.0168975608414255	0.898297446843702	0.669722198282425	0.745000620083486	0.0004424424876794	0.0279408865539249	0.0729233687416117	0.000619849963712978	0.110540937781976	0.0245226280728474	0.952746450920076	0.837768573820455	0.874250944187124	36450.8672203278	36601.1867991772	34759.1676610185	30624.2446410228	35054.4001198306	36975.8055560798	34447.9782101203	34979.3689599951	32796.6407409228	34737.7193092977	32090.54888014	31091.5455578061	34845.7846607463	31663.0544503215	31603.2780689965	34806.6110438754	32350.8292306093	33705.4311161787	33855.2130732483	34737.7193092977
10085	Q9Y3A2	241	Q9Y3A2	Q9Y3A2	Probable U3 small nucleolar RNA-associated protein 11	UTP11L	sp|Q9Y3A2|UTP11_HUMAN Probable U3 small nucleolar RNA-associated protein 11 OS=Homo sapiens OX=9606 GN=UTP11 PE=1 SV=2	0.999937	42.0358	1.56264e-14	187.1	145.03	187.1	0.993857	22.1734	0.000120337	144.47	0.999937	42.0358	1.56264e-14	187.1		1	S	MDKTQKVKVKKETVNSPAIYKFQSRRKR___	X;X;X;X;X;X;X;X;X;X;X;X;X;X;X;Phospho (STY);X;X;X;X;Acetyl (K);X;X;X;X;X;X;X;X;X;X	XXXXXXXXXXPPPPPPPPPPPXXXXXXXXXX	ETVNS(1)PAIYK	ET(-42)VNS(42)PAIY(-75)K	5	2	-0.075845	558080000	558080000	0	0	1.0833	80567000	1.69e+08	0.32136	0.63909	80567000	0	0	1.69e+08	0	0	NA	NA	NA	NA	NA	NA			29256	10085	241	241	47382;83412	54822;96055	136469;136470;136471;136472;136473;136474;243915	191221;191222;191223;191224;191225;191226;191227;191228;342918	136471	191223	20210823_E1_LC8_Vcelkova_Seiser_ext_Uni_MPL_black_phosphorylom_fr06_cv40	9903	136471	191223	20210823_E1_LC8_Vcelkova_Seiser_ext_Uni_MPL_black_phosphorylom_fr06_cv40	9903	136471	191223	20210823_E1_LC8_Vcelkova_Seiser_ext_Uni_MPL_black_phosphorylom_fr06_cv40	9903	100296.971293157	82740.7449482887	105860.033751838	86323.8394267043	85516.9367933996	85287.7944974324	106768.514542808	94968.2164898159	110428.503850363	105760.432905629	148560.616647154	117323.290954617	136346.999465842	140960.906785453	139349.266394189	97565.7450752325	126670.141957883	121269.988274943	126753.858587174	105760.432905629	1	20	726917.688556675	656153.006406902	706753.76802115	704260.773710998	740164.326210891	693441.567184034	688299.437884439	587219.580173104	710867.277574971	624869.632016423	720631.214206971	686866.812456536	657394.065428587	797791.879553901	703131.387355518	595340.33249615	612476.190116705	580739.288729929	560258.848863814	624869.632016423	-0.0100188064871531	-0.247058647446242	0.237039840959088	-0.0823096551047477	-0.134776217597292	0.052466562492544	-0.00861371126115174	0.175959567205393	0.0636771373564429	0.903837271071696	0.00732373687614287	0.00955460732203866	0.327435035547439	0.1166100709729	0.529174289909387	0.917266849453196	0.0451978802253651	0.446226740963964	0.918731566350767	0.0118725127578085	0.0150507446590409	0.379946947460244	0.147334917259305	0.576437601535139	0.962271622074111	0.192245489398081	0.669457231325464	92295.0223002713	84350.9544376165	100193.510402036	81992.2767668768	77285.795943533	82272.1241129583	103762.752327428	108181.612658406	103912.636051595	113216.440922172	137900.652489219	114258.206051843	138738.023524117	118191.098944937	132569.585707122	109624.533217546	138344.132485995	139684.373609474	151338.059693572	113216.440922172
10087	Q9Y3A4	99	Q9Y3A4	Q9Y3A4	Ribosomal RNA-processing protein 7 homolog A	RRP7A	sp|Q9Y3A4|RRP7A_HUMAN Ribosomal RNA-processing protein 7 homolog A OS=Homo sapiens OX=9606 GN=RRP7A PE=1 SV=2	1	73.4995	5.2957e-77	241.06	208.34	73.499	1	73.4995	1.25e-07	94.15	1	142.296	5.2957e-77	241.06		1	S	LVQSVELQEKPDLAESPKESRSKFFHPKPVP	X;X;X;X;X;X;X;X;X;X;X;X;X;X;X;Phospho (STY);X;X;X;X;X;X;X;X;X;X;X;X;X;X;X	PPPPPPPPPPPPPPPPPPXXXXXXXXXXXXX	PDLAES(1)PK	PDLAES(73)PK	6	3	-0.51522	93512000	93512000	0	0	0.30799	13179000	3.2e+07	0.11254	0.17157	13179000	0	0	3.2e+07	0	0	NA	NA	NA	NA	NA	NA			29257	10087	99	99	98730;120694	113855;140105	288332;288333;288334;288335;353294	406468;406469;406470;406471;406472;495590	353294	495590	20210821_E1_LC8_Vcelkova_Seiser_ext_Uni_MPL_red_phosphorylom_fr02_cv40	5192	288333	406469	20210823_E1_LC8_Vcelkova_Seiser_ext_Uni_MPL_black_phosphorylom_fr05_cv40	19469	288333	406469	20210823_E1_LC8_Vcelkova_Seiser_ext_Uni_MPL_black_phosphorylom_fr05_cv40	19469	12182.911762279	16725.8095190125	12613.0210097792	16306.0327551142	14465.5510768104	16860.3517435174	10610.8845832524	15110.7262843492	11230.0121529437	23803.56776854	27958.2741336705	23322.5832474963	29311.2912960991	27516.316993341	28090.6396034316	23088.4387570408	21429.6538786221	21866.9268368434	20925.7335177887	23803.56776854	1	19	2894831.07025119	2701364.01530223	2969381.018673	2703096.34492166	3057763.35306765	2618171.864653	2289736.58365597	2441289.66430926	2279823.80764802	2588395.77914347	2943222.09001638	2640610.56674773	2939417.24515271	3093480.03079252	3149882.88717596	2592286.29926806	2260060.35568239	2364266.40740768	2287326.29738673	2588395.77914347	-0.12129914238886	-0.385602888088179	0.264303745699319	-0.153085782700085	-0.34812356372889	0.195037781028805	-0.0491555124118825	0.0201104522586313	-0.0173688721006577	0.0333386000173028	8.31971172865305e-07	8.84057722025346e-05	0.00937566117141948	3.26617459027465e-06	0.00161807274711559	0.362821553795823	0.70694670854762	0.745278040520365	0.0485965924087647	3.31474016549588e-06	0.000204420466791945	0.0147174878952308	1.024668164545e-05	0.00279979962140986	0.601526879409352	0.858577310354023	0.874266509703326	11237.2985203951	16532.4828484536	11341.9371337885	16107.228872254	12631.797542396	17195.0136060087	12373.7150981332	16527.2300022999	13152.6416074279	24555.3097759483	25364.2116882778	23583.3957947776	26626.1122372945	23750.7337802393	23812.2956212925	23781.8506258543	25317.9864990728	24695.9299670763	24427.9269149405	24555.3097759483
1009	O75446	131	O75446	O75446	Histone deacetylase complex subunit SAP30	SAP30	sp|O75446|SAP30_HUMAN Histone deacetylase complex subunit SAP30 OS=Homo sapiens OX=9606 GN=SAP30 PE=1 SV=1	1	102.651	1.12616e-278	364.89	345.86	196.02	1	97.0743	2.0702e-147	274.55	1	102.651	1.12616e-278	364.89		1;2	S	KNLIQSVRNRRKRKGSDDDGGDSPVQDIDTP	X;X;X;X;X;X;X;X;X;X;X;X;X;X;X;Phospho (STY);X;X;X;X;X;X;Phospho (STY);X;X;X;X;X;X;X;X	XXXXXXXXXXXXPPPPPPPPPPPPPPPPPPP	RKGS(1)DDDGGDS(1)PVQDIDTPEVDLYQLQVNTLR	RKGS(100)DDDGGDS(60)PVQDIDT(-60)PEVDLY(-140)QLQVNT(-180)LR	4	5	1.533	2026100000	563080000	1463100000	0	29.994	537130000	495560000	7.9514	NA	95425000	441710000	0	114810000	380740000	0	NA	NA	NA	NA	NA	NA			2619	1009	131	131	65016;84162;136185	74969;96999;97000;157777;157778	246355;246356;246357;246358;246359;246360;246361;246362;246363;246364;395514;395515;395516;395517;395518;395519;395520;395521	346519;346520;346521;346522;346523;346524;346525;346526;346527;346528;346529;346530;346531;346532;552379;552380;552381;552382;552383;552384;552385;552386;552387;552388;552389;552390;552391	395518	552384	20210823_E1_LC8_Vcelkova_Seiser_ext_Uni_MPL_black_phosphorylom_fr06_cv40	19844	395521	552389	20210823_E1_LC8_Vcelkova_Seiser_ext_Uni_MPL_black_phosphorylom_fr07_cv55	18157	395521	552389	20210823_E1_LC8_Vcelkova_Seiser_ext_Uni_MPL_black_phosphorylom_fr07_cv55	18157	27548.5074118799	26216.6082653759	32557.9186524861	27029.7720152199	33075.04994057	27309.0460076556	35422.9343542791	34017.2437661025	33424.7648958028	30154.9698637441	24769.0432098623	26585.1390642031	28038.714420741	29613.0911290717	28885.9139542534	26446.1309383886	30203.2922581872	34224.2645123745	31962.1669683105	30154.9698637441	1	12	1091918.5560456	1398183.87884697	1293322.22587356	1378537.99670467	1213654.72006754	1604883.7686261	1553706.9031817	1479880.86150029	1705395.87450829	1597138.56006554	1398488.21569722	1581346.11126367	1507815.88980995	1676073.96444781	1471392.81772991	1592845.58724495	1752098.52224269	1599829.95214273	1829779.1455044	1597138.56006554	0.14811152247356	0.241720387477439	-0.0936088650038798	0.283952300600383	0.397999009559694	-0.114046708959311	-0.149561148211014	-0.129123304255582	-0.285401926337837	0.0461479623371214	0.00258055538862433	0.19265151837977	0.000661942826158465	1.85778101828913e-05	0.116481631220385	0.0442742762526607	0.0782654340437653	0.000631764291214221	0.0654220616862564	0.00457993829477645	0.23573485351622	0.0012637492299004	4.88158579552897e-05	0.145733767121492	0.192890063308086	0.26049993458511	0.0123670023581524	38252.1795995705	28428.9338819411	38167.8987727058	29728.4318116008	41319.3725890927	25799.5008371784	34567.1678128257	34851.4400314077	29716.0795423898	28626.2633798076	26853.3689384121	25489.4438936515	28194.0938207044	26787.9156145104	29764.9968185864	25173.107253634	26136.3008618005	32434.60844446	26484.1416130313	28626.2633798076
1009	O75446	138	O75446	O75446	Histone deacetylase complex subunit SAP30	SAP30	sp|O75446|SAP30_HUMAN Histone deacetylase complex subunit SAP30 OS=Homo sapiens OX=9606 GN=SAP30 PE=1 SV=1	1	65.9771	1.38165e-154	292.93	282.03	204.16	1	65.9771	2.87461e-137	280.24	0.999999	59.7005	1.38165e-154	292.93		1;2	S	RNRRKRKGSDDDGGDSPVQDIDTPEVDLYQL	X;X;X;X;X;X;X;X;Phospho (STY);X;X;X;X;X;X;Phospho (STY);X;X;X;X;X;X;X;X;X;X;X;X;X;X;X	XXXXXPPPPPPPPPPPPPPPPPPPPPPPPPP	RKGS(1)DDDGGDS(1)PVQDIDTPEVDLYQLQVNTLR	RKGS(97)DDDGGDS(66)PVQDIDT(-66)PEVDLY(-150)QLQVNT(-190)LR	11	5	0.26868	2.078e+09	614980000	1463100000	0	30.762	603640000	654420000	8.936	NA	161930000	441710000	0	273680000	380740000	0	NA	NA	NA	NA	NA	NA			2620	1009	138	138	65016;84162;136185	74969;96999;97000;157777;157778	189750;189751;189752;189753;246360;246361;246362;246363;246364;395514;395515;395516;395517;395518;395519	267346;267347;267348;267349;346526;346527;346528;346529;346530;346531;346532;552379;552380;552381;552382;552383;552384;552385;552386	395514	552379	20210821_E1_LC8_Vcelkova_Seiser_ext_Uni_MPL_red_phosphorylom_fr06_cv40	19786	189752	267348	20210823_E1_LC8_Vcelkova_Seiser_ext_Uni_MPL_black_phosphorylom_fr05_cv40	22210	189752	267348	20210823_E1_LC8_Vcelkova_Seiser_ext_Uni_MPL_black_phosphorylom_fr05_cv40	22210	18358.9258001069	28155.7154668923	19309.7162175924	29455.6128873508	15484.277449269	25015.230277715	19568.6056693233	19576.047080703	24852.0435180045	21300.3989100099	16291.8261159372	26647.4485576493	17369.6020898622	25321.368233958	17853.954958894	24417.403348158	20206.3826516747	21404.679680868	22742.5182609914	21300.3989100099	1	12	1091918.5560456	1398183.87884697	1293322.22587356	1378537.99670467	1213654.72006754	1604883.7686261	1553706.9031817	1479880.86150029	1705395.87450829	1597138.56006554	1398488.21569722	1581346.11126367	1507815.88980995	1676073.96444781	1471392.81772991	1592845.58724495	1752098.52224269	1599829.95214273	1829779.1455044	1597138.56006554	0.14811152247356	0.241720387477439	-0.0936088650038798	0.283952300600383	0.397999009559694	-0.114046708959311	-0.149561148211014	-0.129123304255582	-0.285401926337837	0.0461479623371214	0.00258055538862433	0.19265151837977	0.000661942826158465	1.85778101828913e-05	0.116481631220385	0.0442742762526607	0.0782654340437653	0.000631764291214221	0.0654220616862564	0.00457993829477645	0.23573485351622	0.0012637492299004	4.88158579552897e-05	0.145733767121492	0.192890063308086	0.26049993458511	0.0123670023581524	25492.0862484925	30531.6753908307	22636.9290306727	32396.4692967979	19343.9051595943	23632.4789343135	19095.8566354003	20056.1055321298	22094.5548689466	20220.5749847565	17662.7903494279	25549.1853278943	17465.8575140528	22905.6356372505	18397.3030381617	23242.0354709124	17485.5142213736	20285.385653124	18844.6570239817	20220.5749847565
1009	O75446	138	O75446	O75446	Histone deacetylase complex subunit SAP30	SAP30	sp|O75446|SAP30_HUMAN Histone deacetylase complex subunit SAP30 OS=Homo sapiens OX=9606 GN=SAP30 PE=1 SV=1	1	65.9771	1.38165e-154	292.93	282.03	204.16	1	65.9771	2.87461e-137	280.24	0.999999	59.7005	1.38165e-154	292.93		1;2	S	RNRRKRKGSDDDGGDSPVQDIDTPEVDLYQL	X;X;X;X;X;X;X;X;Phospho (STY);X;X;X;X;X;X;Phospho (STY);X;X;X;X;X;X;X;X;X;X;X;X;X;X;X	XXXXXPPPPPPPPPPPPPPPPPPPPPPPPPP	RKGS(1)DDDGGDS(1)PVQDIDTPEVDLYQLQVNTLR	RKGS(97)DDDGGDS(66)PVQDIDT(-66)PEVDLY(-150)QLQVNT(-190)LR	11	5	0.26868	2.078e+09	614980000	1463100000	0	30.762	603640000	654420000	8.936	NA	161930000	441710000	0	273680000	380740000	0	NA	NA	NA	NA	NA	NA			2620	1009	138	138	65016;84162;136185	74969;96999;97000;157777;157778	189750;189751;189752;189753;246360;246361;246362;246363;246364;395514;395515;395516;395517;395518;395519	267346;267347;267348;267349;346526;346527;346528;346529;346530;346531;346532;552379;552380;552381;552382;552383;552384;552385;552386	395514	552379	20210821_E1_LC8_Vcelkova_Seiser_ext_Uni_MPL_red_phosphorylom_fr06_cv40	19786	189752	267348	20210823_E1_LC8_Vcelkova_Seiser_ext_Uni_MPL_black_phosphorylom_fr05_cv40	22210	189752	267348	20210823_E1_LC8_Vcelkova_Seiser_ext_Uni_MPL_black_phosphorylom_fr05_cv40	22210	36231.4656580712	53621.0191424341	35392.5670147156	46704.1276040979	38203.9038515679	46726.148456449	38572.492661928	45421.8012655949	42071.0365510648	42352.105061423	33286.7503002468	48853.2153026299	37727.9900263711	44963.5212552266	41578.3913269031	57451.3200846	37988.3068228993	52808.9741381402	36963.8686021488	42352.105061423	2	12	1091918.5560456	1398183.87884697	1293322.22587356	1378537.99670467	1213654.72006754	1604883.7686261	1553706.9031817	1479880.86150029	1705395.87450829	1597138.56006554	1398488.21569722	1581346.11126367	1507815.88980995	1676073.96444781	1471392.81772991	1592845.58724495	1752098.52224269	1599829.95214273	1829779.1455044	1597138.56006554	0.14811152247356	0.241720387477439	-0.0936088650038798	0.283952300600383	0.397999009559694	-0.114046708959311	-0.149561148211014	-0.129123304255582	-0.285401926337837	0.0461479623371214	0.00258055538862433	0.19265151837977	0.000661942826158465	1.85778101828913e-05	0.116481631220385	0.0442742762526607	0.0782654340437653	0.000631764291214221	0.0654220616862564	0.00457993829477645	0.23573485351622	0.0012637492299004	4.88158579552897e-05	0.145733767121492	0.192890063308086	0.26049993458511	0.0123670023581524	50308.8066001916	58145.9047811233	41490.9788780592	51367.0804184707	47726.6501618955	44143.2961767444	37640.6373754518	46535.6686100431	37402.9936329999	40205.0646926778	36087.8447746184	46839.7508650832	37937.0635368095	40673.8698052969	42843.7434081941	54685.8156953757	32873.0327762381	50047.4859848304	30628.5969782774	40205.0646926778
1009	O75446	131	O75446	O75446	Histone deacetylase complex subunit SAP30	SAP30	sp|O75446|SAP30_HUMAN Histone deacetylase complex subunit SAP30 OS=Homo sapiens OX=9606 GN=SAP30 PE=1 SV=1	1	102.651	1.12616e-278	364.89	345.86	196.02	1	97.0743	2.0702e-147	274.55	1	102.651	1.12616e-278	364.89		1;2	S	KNLIQSVRNRRKRKGSDDDGGDSPVQDIDTP	X;X;X;X;X;X;X;X;X;X;X;X;X;X;X;Phospho (STY);X;X;X;X;X;X;Phospho (STY);X;X;X;X;X;X;X;X	XXXXXXXXXXXXPPPPPPPPPPPPPPPPPPP	RKGS(1)DDDGGDS(1)PVQDIDTPEVDLYQLQVNTLR	RKGS(100)DDDGGDS(60)PVQDIDT(-60)PEVDLY(-140)QLQVNT(-180)LR	4	5	1.533	2026100000	563080000	1463100000	0	29.994	537130000	495560000	7.9514	NA	95425000	441710000	0	114810000	380740000	0	NA	NA	NA	NA	NA	NA			2619	1009	131	131	65016;84162;136185	74969;96999;97000;157777;157778	246355;246356;246357;246358;246359;246360;246361;246362;246363;246364;395514;395515;395516;395517;395518;395519;395520;395521	346519;346520;346521;346522;346523;346524;346525;346526;346527;346528;346529;346530;346531;346532;552379;552380;552381;552382;552383;552384;552385;552386;552387;552388;552389;552390;552391	395518	552384	20210823_E1_LC8_Vcelkova_Seiser_ext_Uni_MPL_black_phosphorylom_fr06_cv40	19844	395521	552389	20210823_E1_LC8_Vcelkova_Seiser_ext_Uni_MPL_black_phosphorylom_fr07_cv55	18157	395521	552389	20210823_E1_LC8_Vcelkova_Seiser_ext_Uni_MPL_black_phosphorylom_fr07_cv55	18157	36231.4656580712	53621.0191424341	35392.5670147156	46704.1276040979	38203.9038515679	46726.148456449	38572.492661928	45421.8012655949	42071.0365510648	42352.105061423	33286.7503002468	48853.2153026299	37727.9900263711	44963.5212552266	41578.3913269031	57451.3200846	37988.3068228993	52808.9741381402	36963.8686021488	42352.105061423	2	12	1091918.5560456	1398183.87884697	1293322.22587356	1378537.99670467	1213654.72006754	1604883.7686261	1553706.9031817	1479880.86150029	1705395.87450829	1597138.56006554	1398488.21569722	1581346.11126367	1507815.88980995	1676073.96444781	1471392.81772991	1592845.58724495	1752098.52224269	1599829.95214273	1829779.1455044	1597138.56006554	0.14811152247356	0.241720387477439	-0.0936088650038798	0.283952300600383	0.397999009559694	-0.114046708959311	-0.149561148211014	-0.129123304255582	-0.285401926337837	0.0461479623371214	0.00258055538862433	0.19265151837977	0.000661942826158465	1.85778101828913e-05	0.116481631220385	0.0442742762526607	0.0782654340437653	0.000631764291214221	0.0654220616862564	0.00457993829477645	0.23573485351622	0.0012637492299004	4.88158579552897e-05	0.145733767121492	0.192890063308086	0.26049993458511	0.0123670023581524	50308.8066001916	58145.9047811233	41490.9788780592	51367.0804184707	47726.6501618955	44143.2961767444	37640.6373754518	46535.6686100431	37402.9936329999	40205.0646926778	36087.8447746184	46839.7508650832	37937.0635368095	40673.8698052969	42843.7434081941	54685.8156953757	32873.0327762381	50047.4859848304	30628.5969782774	40205.0646926778
10090	Q9Y3B2	21	Q9Y3B2	Q9Y3B2	Exosome complex component CSL4	EXOSC1	sp|Q9Y3B2|EXOS1_HUMAN Exosome complex component CSL4 OS=Homo sapiens OX=9606 GN=EXOSC1 PE=1 SV=1	0.999527	33.6693	1.35676e-06	113.05	98.893	113.05	0.999062	30.5921	5.26065e-06	111.27	0.999527	33.6693	1.35676e-06	113.05		1	S	RYCIPGERLCNLEEGSPGSGTYTRHGYIFSS	X;X;X;X;X;X;X;X;X;X;X;X;X;X;X;Phospho (STY);X;X;X;X;X;X;X;X;X;X;X;X;X;X;X	XXXXXXXXPPPPPPPPPPPPPPPPXXXXXXX	LCNLEEGS(1)PGSGTYTR	LCNLEEGS(34)PGS(-34)GT(-45)Y(-85)T(-49)R	8	3	-0.45483	148080000	148080000	0	0	0.26775	72166000	75910000	0.2189	0.33983	72166000	0	0	75910000	0	0	NA	NA	NA	NA	NA	NA			29259	10090	21	21	90579	104697	266410;266411	375548;375549	266411	375549	20210823_E1_LC8_Vcelkova_Seiser_ext_Uni_MPL_black_phosphorylom_fr07_cv55	11502	266411	375549	20210823_E1_LC8_Vcelkova_Seiser_ext_Uni_MPL_black_phosphorylom_fr07_cv55	11502	266411	375549	20210823_E1_LC8_Vcelkova_Seiser_ext_Uni_MPL_black_phosphorylom_fr07_cv55	11502	17221.0269062105	18142.0563724241	17313.9696770098	19477.5281806314	18528.3792965762	17946.1002358279	15759.7072699032	15279.0570796115	16709.8548952013	18126.8776246136	19829.5677101995	21371.4921689463	18677.552119801	22764.8609027783	19272.7388637913	18044.4251277939	17302.7428548513	17077.5418527472	18157.7483975192	18126.8776246136	1	9	1066740.04700622	770530.869232048	1157472.0065231	755428.486213813	1120812.13169946	795542.23409266	911434.676323208	1096892.68528542	967828.18384775	970190.039431564	1276365.9805191	831303.691566304	1154919.64139408	905254.722624813	1263379.46263522	733487.429604226	1132746.21119563	1138856.67317674	1208837.86892767	970190.039431564	-0.584811729012088	-0.0853636467795873	-0.499448082232501	-0.526476082676385	-0.172091340013644	-0.354384742662742	-0.084461730717333	-0.229525070287092	-0.142797377053036	1.2324587223442e-07	0.236807023563987	1.13367506950207e-06	5.49550966741369e-07	0.0238680809951678	7.76285809926371e-05	0.241605905199464	0.00405929365629406	0.0555090505186777	5.82001238538439e-07	0.28160657698164	3.92415423734791e-06	1.96654840936582e-06	0.0344230322039645	0.000168460504538312	0.483099121077472	0.0490893988844362	0.199386090970734	16327.8111994323	23813.5418500348	15129.1204420533	26077.6233299358	16719.840633927	22815.7302014586	17488.4018036029	14088.3436650234	17462.3198109611	18897.0370842936	15713.2330014607	26001.7549442176	16356.7009584206	25434.4134079401	15428.9775920875	24881.5768118381	15449.3374548385	15166.4455953385	15192.2277210398	18897.0370842936
10096	Q9Y3B9	58	Q9Y3B9	Q9Y3B9	RRP15-like protein	RRP15	sp|Q9Y3B9|RRP15_HUMAN RRP15-like protein OS=Homo sapiens OX=9606 GN=RRP15 PE=1 SV=2	1	131.754	1.17366e-178	317.14	302.05	294.36	1	131.178	1.17366e-178	317.14	1	131.754	3.28754e-138	294.36		1;2	S	SDSEGSCGSEKDHFYSDDDAIEADSEGDAEP	Phospho (STY);X;X;X;X;X;X;X;X;X;X;X;X;X;X;Phospho (STY);X;X;X;X;X;X;X;X;Phospho (STY);X;X;X;X;X;X	XXXXXXXXXXXPPPPPPPPPPPPPPPPPPPP	DHFYS(1)DDDAIEADSEGDAEPCDK	DHFY(-140)S(130)DDDAIEADS(-130)EGDAEPCDK	5	3	0.012171	1.1475e+10	1475500000	9999300000	0	NA	3.305e+09	4262100000	NA	NA	672830000	2632100000	0	769120000	3.493e+09	0	NA	NA	NA	NA	NA	NA			29262	10096	58	58	23437	26943;26944	67934;67935;67936;67938;67940;67941;67942;67943;67944;67945;67946;67947	94976;94977;94978;94979;94980;94981;94983;94984;94985;94986;94988;94989;94990;94991;94992;94993;94994;94995;94996;94997;94998;94999;95000;95001;95002;95003;95004;95005;95006;95007;95008;95009	67938	94983	20210823_E1_LC8_Vcelkova_Seiser_ext_Uni_MPL_black_phosphorylom_fr07_cv55	12665	67936	94978	20210821_E1_LC8_Vcelkova_Seiser_ext_Uni_MPL_red_phosphorylom_fr07_cv55	12595	67936	94978	20210821_E1_LC8_Vcelkova_Seiser_ext_Uni_MPL_red_phosphorylom_fr07_cv55	12595	217501.147415607	183386.420034933	228975.87275327	174942.882767572	219157.445231459	180813.676060216	194808.64071997	200414.706126738	206791.655396873	197520.692566032	218359.126495311	178087.558596919	213605.96734917	178957.997450608	299833.915471886	192242.944573067	166474.895575868	213733.324226864	166888.176668116	197520.692566032	2	27	1307599.98490302	1053339.14719829	1275008.47661738	1057210.73126649	1277754.03235313	1039521.31012118	994264.499492464	970680.304093942	1010605.98670542	998055.907540048	1167129.07061014	1014919.67798497	1206110.48523759	1158896.77705229	1164471.495178	929234.584534654	964331.325533894	919789.95553817	956075.341317708	998055.907540048	-0.194923042929261	-0.316942709063571	0.12201966613431	-0.293295306591606	-0.375682630568374	0.0823873239767678	0.0276399824029205	0.0672723245604629	0.126012246065265	0.00192286530609008	1.3805349755597e-05	0.0356691609193723	3.46450113038296e-05	1.56544738511885e-06	0.142626581901971	0.613280225042463	0.226647738737486	0.0306826242322585	0.00359656351099832	4.00700977672609e-05	0.0505416271232355	8.43402404653705e-05	5.34846807292134e-06	0.174947112049714	0.787409068920677	0.471898424462168	0.137590387116833	178504.096957014	186835.969691349	192725.061867912	177580.902453766	184064.701880814	186663.50734687	210265.405862414	221572.017193975	219590.064371309	212382.766151527	200777.020293461	188305.692954739	190058.73350049	165717.319185602	276320.71053402	222017.182827811	185261.006533322	249370.525616631	187324.678297704	212382.766151527
10096	Q9Y3B9	67	Q9Y3B9	Q9Y3B9	RRP15-like protein	RRP15	sp|Q9Y3B9|RRP15_HUMAN RRP15-like protein OS=Homo sapiens OX=9606 GN=RRP15 PE=1 SV=2	1	156.883	2.92707e-64	225.17	209.03	207.42	1	164.706	4.15198e-64	222.21	1	156.883	2.92707e-64	225.17		1;2	S	EKDHFYSDDDAIEADSEGDAEPCDKENENDG	X;X;X;X;X;X;Phospho (STY);X;X;X;X;X;X;X;X;Phospho (STY);X;X;X;X;X;X;X;X;X;X;X;X;X;X;X	XXPPPPPPPPPPPPPPPPPPPPPPPXXXXXX	DHFYS(1)DDDAIEADS(1)EGDAEPCDK	DHFY(-97)S(97)DDDAIEADS(160)EGDAEPCDK	14	3	-0.18237	1.0202e+10	202810000	9999300000	0	NA	2733200000	3594700000	NA	NA	101090000	2632100000	0	101720000	3.493e+09	0	NA	NA	NA	NA	NA	NA			29263	10096	67	67	23437	26943;26944	67937;67939;67940;67941;67942;67943;67944;67945;67946;67947	94982;94987;94988;94989;94990;94991;94992;94993;94994;94995;94996;94997;94998;94999;95000;95001;95002;95003;95004;95005;95006;95007;95008;95009	67947	95008	20210823_E1_LC8_Vcelkova_Seiser_ext_Uni_MPL_black_phosphorylom_fr07_cv55	15132	67939	94987	20210823_E1_LC8_Vcelkova_Seiser_ext_Uni_MPL_black_phosphorylom_fr08_cv55	11653	67939	94987	20210823_E1_LC8_Vcelkova_Seiser_ext_Uni_MPL_black_phosphorylom_fr08_cv55	11653	217501.147415607	183386.420034933	228975.87275327	174942.882767572	219157.445231459	180813.676060216	194808.64071997	200414.706126738	206791.655396873	197520.692566032	218359.126495311	178087.558596919	213605.96734917	178957.997450608	299833.915471886	192242.944573067	166474.895575868	213733.324226864	166888.176668116	197520.692566032	2	27	1307599.98490302	1053339.14719829	1275008.47661738	1057210.73126649	1277754.03235313	1039521.31012118	994264.499492464	970680.304093942	1010605.98670542	998055.907540048	1167129.07061014	1014919.67798497	1206110.48523759	1158896.77705229	1164471.495178	929234.584534654	964331.325533894	919789.95553817	956075.341317708	998055.907540048	-0.194923042929261	-0.316942709063571	0.12201966613431	-0.293295306591606	-0.375682630568374	0.0823873239767678	0.0276399824029205	0.0672723245604629	0.126012246065265	0.00192286530609008	1.3805349755597e-05	0.0356691609193723	3.46450113038296e-05	1.56544738511885e-06	0.142626581901971	0.613280225042463	0.226647738737486	0.0306826242322585	0.00359656351099832	4.00700977672609e-05	0.0505416271232355	8.43402404653705e-05	5.34846807292134e-06	0.174947112049714	0.787409068920677	0.471898424462168	0.137590387116833	178504.096957014	186835.969691349	192725.061867912	177580.902453766	184064.701880814	186663.50734687	210265.405862414	221572.017193975	219590.064371309	212382.766151527	200777.020293461	188305.692954739	190058.73350049	165717.319185602	276320.71053402	222017.182827811	185261.006533322	249370.525616631	187324.678297704	212382.766151527
10096	Q9Y3B9	11	Q9Y3B9	Q9Y3B9	RRP15-like protein	RRP15	sp|Q9Y3B9|RRP15_HUMAN RRP15-like protein OS=Homo sapiens OX=9606 GN=RRP15 PE=1 SV=2	1	117.136	1.42189e-39	138.28	117.04	117.14	1	108.105	1.42189e-39	138.28	1	117.136	8.03001e-30	117.14		1	S	_____MAAAAPDSRVSEEENLKKTPKKKMKM	X;X;X;X;X;X;X;X;X;X;X;X;X;X;X;Phospho (STY);X;X;X;X;X;Acetyl (K);X;X;X;X;X;X;X;X;Oxidation (M)	XXXXXXPPPPPPPPPPPPPPPPPXXXXXXXX	VS(1)EEENLK	VS(120)EEENLK	2	2	1.0996	376570000	376570000	0	0	0.18058	84516000	127290000	NA	0.061039	84516000	0	0	127290000	0	0	NA	NA	NA	NA	NA	NA			29261	10096	11	11	67;68;178767	77;78;209442	228;229;230;532281;532282	414;415;416;417;418;419;752660;752661	532282	752661	20210823_E1_LC8_Vcelkova_Seiser_ext_Uni_MPL_black_phosphorylom_fr02_cv40	9288	229	415	20210821_E1_LC8_Vcelkova_Seiser_ext_Uni_MPL_red_phosphorylom_fr03_cv40	7956	229	415	20210821_E1_LC8_Vcelkova_Seiser_ext_Uni_MPL_red_phosphorylom_fr03_cv40	7956	95792.4209342085	54971.2366066166	96486.2479326965	49955.3098938531	98071.8884081231	54562.1129033001	62949.3672657941	62652.9474104658	64708.091139841	71972.4406712971	99828.1075021507	61858.2468966843	106638.048678839	67196.7204530264	116411.206589522	60993.4128176483	62755.7629364609	67382.873881247	60665.4841167682	71972.4406712971	1	27	1307599.98490302	1053339.14719829	1275008.47661738	1057210.73126649	1277754.03235313	1039521.31012118	994264.499492464	970680.304093942	1010605.98670542	998055.907540048	1167129.07061014	1014919.67798497	1206110.48523759	1158896.77705229	1164471.495178	929234.584534654	964331.325533894	919789.95553817	956075.341317708	998055.907540048	-0.194923042929261	-0.316942709063571	0.12201966613431	-0.293295306591606	-0.375682630568374	0.0823873239767678	0.0276399824029205	0.0672723245604629	0.126012246065265	0.00192286530609008	1.3805349755597e-05	0.0356691609193723	3.46450113038296e-05	1.56544738511885e-06	0.142626581901971	0.613280225042463	0.226647738737486	0.0306826242322585	0.00359656351099832	4.00700977672609e-05	0.0505416271232355	8.43402404653705e-05	5.34846807292134e-06	0.174947112049714	0.787409068920677	0.471898424462168	0.137590387116833	78617.2385634049	56005.2608834034	81210.8187584844	50708.6019903657	82368.0568262914	56327.3508105332	67943.9793225124	69267.072308088	68712.8978752643	77387.8718116417	91790.0263090105	65407.4890947886	94882.6136571992	62224.9943013207	107282.150747737	70439.9618664867	69837.5317621198	78618.0757638436	68094.3522952348	77387.8718116417
10096	Q9Y3B9	67	Q9Y3B9	Q9Y3B9	RRP15-like protein	RRP15	sp|Q9Y3B9|RRP15_HUMAN RRP15-like protein OS=Homo sapiens OX=9606 GN=RRP15 PE=1 SV=2	1	156.883	2.92707e-64	225.17	209.03	207.42	1	164.706	4.15198e-64	222.21	1	156.883	2.92707e-64	225.17		1;2	S	EKDHFYSDDDAIEADSEGDAEPCDKENENDG	X;X;X;X;X;X;Phospho (STY);X;X;X;X;X;X;X;X;Phospho (STY);X;X;X;X;X;X;X;X;X;X;X;X;X;X;X	XXPPPPPPPPPPPPPPPPPPPPPPPXXXXXX	DHFYS(1)DDDAIEADS(1)EGDAEPCDK	DHFY(-97)S(97)DDDAIEADS(160)EGDAEPCDK	14	3	-0.18237	1.0202e+10	202810000	9999300000	0	NA	2733200000	3594700000	NA	NA	101090000	2632100000	0	101720000	3.493e+09	0	NA	NA	NA	NA	NA	NA			29263	10096	67	67	23437	26943;26944	67937;67939;67940;67941;67942;67943;67944;67945;67946;67947	94982;94987;94988;94989;94990;94991;94992;94993;94994;94995;94996;94997;94998;94999;95000;95001;95002;95003;95004;95005;95006;95007;95008;95009	67947	95008	20210823_E1_LC8_Vcelkova_Seiser_ext_Uni_MPL_black_phosphorylom_fr07_cv55	15132	67939	94987	20210823_E1_LC8_Vcelkova_Seiser_ext_Uni_MPL_black_phosphorylom_fr08_cv55	11653	67939	94987	20210823_E1_LC8_Vcelkova_Seiser_ext_Uni_MPL_black_phosphorylom_fr08_cv55	11653	18196.7919943369	19595.1731472781	16882.9087582967	20576.2201372822	15451.3207041357	19516.8342997423	17404.4669144745	16410.4363024498	19647.9657330407	18993.23004807	13745.0800906139	20057.7481292264	20197.13961616	21785.7408267762	19581.0764309772	22306.8697453728	16272.0334102925	17218.3735748585	16773.8820170006	18993.23004807	1	27	1307599.98490302	1053339.14719829	1275008.47661738	1057210.73126649	1277754.03235313	1039521.31012118	994264.499492464	970680.304093942	1010605.98670542	998055.907540048	1167129.07061014	1014919.67798497	1206110.48523759	1158896.77705229	1164471.495178	929234.584534654	964331.325533894	919789.95553817	956075.341317708	998055.907540048	-0.194923042929261	-0.316942709063571	0.12201966613431	-0.293295306591606	-0.375682630568374	0.0823873239767678	0.0276399824029205	0.0672723245604629	0.126012246065265	0.00192286530609008	1.3805349755597e-05	0.0356691609193723	3.46450113038296e-05	1.56544738511885e-06	0.142626581901971	0.613280225042463	0.226647738737486	0.0306826242322585	0.00359656351099832	4.00700977672609e-05	0.0505416271232355	8.43402404653705e-05	5.34846807292134e-06	0.174947112049714	0.787409068920677	0.471898424462168	0.137590387116833	14934.1829275824	19963.7638138321	14210.0545172246	20886.4955422082	12977.1668768447	20148.2588158008	18785.3951758302	18142.8476225076	20863.9853083207	20422.3399754073	12638.3369844984	21208.6020513897	17970.6719967477	20173.8654752331	18045.513443378	25761.7172353093	18108.2755901822	20089.3093491984	18827.948841978	20422.3399754073
10096	Q9Y3B9	58	Q9Y3B9	Q9Y3B9	RRP15-like protein	RRP15	sp|Q9Y3B9|RRP15_HUMAN RRP15-like protein OS=Homo sapiens OX=9606 GN=RRP15 PE=1 SV=2	1	131.754	1.17366e-178	317.14	302.05	294.36	1	131.178	1.17366e-178	317.14	1	131.754	3.28754e-138	294.36		1;2	S	SDSEGSCGSEKDHFYSDDDAIEADSEGDAEP	Phospho (STY);X;X;X;X;X;X;X;X;X;X;X;X;X;X;Phospho (STY);X;X;X;X;X;X;X;X;Phospho (STY);X;X;X;X;X;X	XXXXXXXXXXXPPPPPPPPPPPPPPPPPPPP	DHFYS(1)DDDAIEADSEGDAEPCDK	DHFY(-140)S(130)DDDAIEADS(-130)EGDAEPCDK	5	3	0.012171	1.1475e+10	1475500000	9999300000	0	NA	3.305e+09	4262100000	NA	NA	672830000	2632100000	0	769120000	3.493e+09	0	NA	NA	NA	NA	NA	NA			29262	10096	58	58	23437	26943;26944	67934;67935;67936;67938;67940;67941;67942;67943;67944;67945;67946;67947	94976;94977;94978;94979;94980;94981;94983;94984;94985;94986;94988;94989;94990;94991;94992;94993;94994;94995;94996;94997;94998;94999;95000;95001;95002;95003;95004;95005;95006;95007;95008;95009	67938	94983	20210823_E1_LC8_Vcelkova_Seiser_ext_Uni_MPL_black_phosphorylom_fr07_cv55	12665	67936	94978	20210821_E1_LC8_Vcelkova_Seiser_ext_Uni_MPL_red_phosphorylom_fr07_cv55	12595	67936	94978	20210821_E1_LC8_Vcelkova_Seiser_ext_Uni_MPL_red_phosphorylom_fr07_cv55	12595	211295.25397155	249289.76052035	214530.983321371	233550.098164687	208355.654659311	239337.912856501	235065.379975372	222017.044809265	244370.35017387	208453.051579651	164857.910073296	220787.820307704	176736.736503938	224987.359680868	196815.444402636	235954.906393986	166278.278249618	214930.07980465	189400.824489649	208453.051579651	1	27	1307599.98490302	1053339.14719829	1275008.47661738	1057210.73126649	1277754.03235313	1039521.31012118	994264.499492464	970680.304093942	1010605.98670542	998055.907540048	1167129.07061014	1014919.67798497	1206110.48523759	1158896.77705229	1164471.495178	929234.584534654	964331.325533894	919789.95553817	956075.341317708	998055.907540048	-0.194923042929261	-0.316942709063571	0.12201966613431	-0.293295306591606	-0.375682630568374	0.0823873239767678	0.0276399824029205	0.0672723245604629	0.126012246065265	0.00192286530609008	1.3805349755597e-05	0.0356691609193723	3.46450113038296e-05	1.56544738511885e-06	0.142626581901971	0.613280225042463	0.226647738737486	0.0306826242322585	0.00359656351099832	4.00700977672609e-05	0.0505416271232355	8.43402404653705e-05	5.34846807292134e-06	0.174947112049714	0.787409068920677	0.471898424462168	0.137590387116833	173410.894377599	253978.970373442	180567.04637063	237071.874797863	174992.555783557	247081.167908979	253716.248632793	245454.864169128	259494.517910469	224137.70998911	151583.680002652	233455.968662642	157253.847913527	208341.077951828	181381.02674547	272499.173940201	185042.201628011	250766.824338632	212594.140730532	224137.70998911
10096	Q9Y3B9	40	Q9Y3B9	Q9Y3B9	RRP15-like protein	RRP15	sp|Q9Y3B9|RRP15_HUMAN RRP15-like protein OS=Homo sapiens OX=9606 GN=RRP15 PE=1 SV=2	0.982266	16.7892	9.51407e-35	161.15	138.16	158.15	0.853394	6.32508	1.90129e-19	130.72	0.982266	16.7892	9.51407e-35	161.15		2	T	KMVTGAVASVLEDEATDTSDSEGSCGSEKDH	X;Oxidation (M);X;X;X;X;X;X;X;X;X;X;X;X;X;Phospho (STY);X;Phospho (STY);Phospho (STY);X;X;X;X;X;X;X;X;X;X;X;X	XPPPPPPPPPPPPPPPPPPPPPPPPPPPPXX	MVTGAVASVLEDEAT(0.982)DT(0.061)S(0.862)DS(0.094)EGSCGSEK	MVT(-84)GAVAS(-52)VLEDEAT(17)DT(-13)S(9.5)DS(-9.5)EGS(-34)CGS(-58)EK	15	3	0.44723	173630000	0	173630000	0	NA	16247000	94577000	NA	NA	0	16247000	0	0	94577000	0	NA	NA	NA	NA	NA	NA			35567	10096	40	40	111583	129572;129573	326874;326875;326876;326877	460160;460161;460162;460163;460164;460165;460166;460167	326877	460167	20210823_E1_LC8_Vcelkova_Seiser_ext_Uni_MPL_black_phosphorylom_fr07_cv40	22071	326876	460165	20210823_E1_LC8_Vcelkova_Seiser_ext_Uni_MPL_black_phosphorylom_fr07_cv40	22050	326876	460165	20210823_E1_LC8_Vcelkova_Seiser_ext_Uni_MPL_black_phosphorylom_fr07_cv40	22050	25758.8693783839	24315.41745676	27708.8035295364	23898.7104638515	25645.9357791353	22051.1382345763	21137.9862387623	24656.8374337414	22362.0686328615	23170.2454007595	26542.0228981861	24737.5862836174	23590.3618111134	24348.8214408199	23080.5820696047	23427.9691635991	21527.5949340149	20871.4290263566	21111.6551734333	23170.2454007595	2	27	1307599.98490302	1053339.14719829	1275008.47661738	1057210.73126649	1277754.03235313	1039521.31012118	994264.499492464	970680.304093942	1010605.98670542	998055.907540048	1167129.07061014	1014919.67798497	1206110.48523759	1158896.77705229	1164471.495178	929234.584534654	964331.325533894	919789.95553817	956075.341317708	998055.907540048	-0.194923042929261	-0.316942709063571	0.12201966613431	-0.293295306591606	-0.375682630568374	0.0823873239767678	0.0276399824029205	0.0672723245604629	0.126012246065265	0.00192286530609008	1.3805349755597e-05	0.0356691609193723	3.46450113038296e-05	1.56544738511885e-06	0.142626581901971	0.613280225042463	0.226647738737486	0.0306826242322585	0.00359656351099832	4.00700977672609e-05	0.0505416271232355	8.43402404653705e-05	5.34846807292134e-06	0.174947112049714	0.787409068920677	0.471898424462168	0.137590387116833	21140.4113111918	24772.7972339409	23322.024326423	24259.0867631381	21539.3618896021	22764.5546152487	22815.1443343646	27259.8020045652	23746.0650002608	24913.6470042394	24404.8799589472	26156.9553980332	20989.836305975	22547.3098267946	21270.5851737107	27056.4504961698	23956.9088896029	24351.4634205955	23696.9094674698	24913.6470042394
10096	Q9Y3B9	43	Q9Y3B9	Q9Y3B9	RRP15-like protein	RRP15	sp|Q9Y3B9|RRP15_HUMAN RRP15-like protein OS=Homo sapiens OX=9606 GN=RRP15 PE=1 SV=2	0.884383	9.48635	9.51407e-35	161.15	138.16	161.15	0.759122	4.39802	1.90129e-19	130.72	0.884383	9.48635	9.51407e-35	161.15		2	S	TGAVASVLEDEATDTSDSEGSCGSEKDHFYS	X;X;X;X;X;X;X;X;X;X;X;X;Phospho (STY);X;X;Phospho (STY);X;X;X;X;X;X;X;X;X;X;X;X;X;X;Phospho (STY)	PPPPPPPPPPPPPPPPPPPPPPPPPPXXXXX	MVTGAVASVLEDEAT(0.96)DT(0.056)S(0.884)DS(0.1)EGSCGSEK	MVT(-88)GAVAS(-55)VLEDEAT(14)DT(-14)S(9.5)DS(-9.5)EGS(-34)CGS(-56)EK	18	4	-1.303	173630000	0	173630000	0	NA	16247000	94577000	NA	NA	0	16247000	0	0	94577000	0	NA	NA	NA	NA	NA	NA			29265	10096	43	43	111583	129572;129573	326874;326875;326876;326877	460160;460161;460162;460163;460164;460165;460166;460167	326876	460165	20210823_E1_LC8_Vcelkova_Seiser_ext_Uni_MPL_black_phosphorylom_fr07_cv40	22050	326876	460165	20210823_E1_LC8_Vcelkova_Seiser_ext_Uni_MPL_black_phosphorylom_fr07_cv40	22050	326876	460165	20210823_E1_LC8_Vcelkova_Seiser_ext_Uni_MPL_black_phosphorylom_fr07_cv40	22050	25758.8693783839	24315.41745676	27708.8035295364	23898.7104638515	25645.9357791353	22051.1382345763	21137.9862387623	24656.8374337414	22362.0686328615	23170.2454007595	26542.0228981861	24737.5862836174	23590.3618111134	24348.8214408199	23080.5820696047	23427.9691635991	21527.5949340149	20871.4290263566	21111.6551734333	23170.2454007595	2	27	1307599.98490302	1053339.14719829	1275008.47661738	1057210.73126649	1277754.03235313	1039521.31012118	994264.499492464	970680.304093942	1010605.98670542	998055.907540048	1167129.07061014	1014919.67798497	1206110.48523759	1158896.77705229	1164471.495178	929234.584534654	964331.325533894	919789.95553817	956075.341317708	998055.907540048	-0.194923042929261	-0.316942709063571	0.12201966613431	-0.293295306591606	-0.375682630568374	0.0823873239767678	0.0276399824029205	0.0672723245604629	0.126012246065265	0.00192286530609008	1.3805349755597e-05	0.0356691609193723	3.46450113038296e-05	1.56544738511885e-06	0.142626581901971	0.613280225042463	0.226647738737486	0.0306826242322585	0.00359656351099832	4.00700977672609e-05	0.0505416271232355	8.43402404653705e-05	5.34846807292134e-06	0.174947112049714	0.787409068920677	0.471898424462168	0.137590387116833	21140.4113111918	24772.7972339409	23322.024326423	24259.0867631381	21539.3618896021	22764.5546152487	22815.1443343646	27259.8020045652	23746.0650002608	24913.6470042394	24404.8799589472	26156.9553980332	20989.836305975	22547.3098267946	21270.5851737107	27056.4504961698	23956.9088896029	24351.4634205955	23696.9094674698	24913.6470042394
10097	Q9Y3C0	186	Q9Y3C0	Q9Y3C0	WASH complex subunit CCDC53	CCDC53	sp|Q9Y3C0|WASC3_HUMAN WASH complex subunit 3 OS=Homo sapiens OX=9606 GN=WASHC3 PE=1 SV=1	0.914583	10.9319	7.44041e-14	177.04	155.53	177.04	0.914583	10.9319	7.44041e-14	177.04	0.804304	8.04737	4.74791e-13	166.11		1	S	APVPDGESEKTVEESSDSESSFSD_______	X;X;X;X;X;X;X;X;X;X;X;X;X;X;X;Phospho (STY);X;X;X;X;X;X;X;X;X;X;X;X;X;X;X	XXXXXXXXXXPPPPPPPPPPPPPPXXXXXXX	TVEES(0.074)S(0.915)DS(0.012)ESSFSD	T(-43)VEES(-11)S(11)DS(-19)ES(-60)S(-76)FS(-100)D	6	2	-0.17403	114580000	114580000	0	0	NA	78917000	35658000	NA	NA	78917000	0	0	35658000	0	0	NA	NA	NA	NA	NA	NA			29267	10097	186	186	168027	197126	500519;500520	708326;708327;708328;708329	500519	708326	20210821_E1_LC8_Vcelkova_Seiser_ext_Uni_MPL_red_phosphorylom_fr06_cv40	11787	500519	708326	20210821_E1_LC8_Vcelkova_Seiser_ext_Uni_MPL_red_phosphorylom_fr06_cv40	11787	500519	708326	20210821_E1_LC8_Vcelkova_Seiser_ext_Uni_MPL_red_phosphorylom_fr06_cv40	11787	24325.5267855808	20199.519171384	22882.8629155371	21834.6596781497	22936.3230801613	19438.542853117	26657.8290282055	24034.424524065	30219.4228985127	22286.4583319685	20098.7591127612	21107.5218967538	18857.0706066823	21287.0723947388	18983.5160687092	20714.8563528943	21831.0825251896	20614.0246238717	19983.5764928817	22286.4583319685	1	7	677973.470485258	678024.504948015	729797.089528888	746251.91634548	740547.118230963	741789.878024299	791585.324841424	850157.279816129	805190.771638585	768693.503516623	729595.388728815	693962.750675534	809982.018765181	701666.991801282	723803.147102808	722395.819234944	874987.317690044	794304.600337321	893564.779237092	768693.503516623	-0.094049869058658	0.1793143046132	-0.273364173671858	0.0115649929308113	0.188163173271668	-0.176598180340857	0.0311921543292364	-0.0655738390017646	-0.0744227076602328	0.107208391303536	0.00461347973614079	0.000108038833280128	0.837198897184038	0.00324302992209123	0.00513830972074047	0.580856745069288	0.252546809966435	0.19639674741779	0.141003949537738	0.00781429775931868	0.000245254158470697	0.86203234591761	0.00545317484840364	0.00817059858042078	0.769044049474976	0.502864920727406	0.416661117236276	27345.7017447002	22705.7138364782	23897.2402934963	22299.7752802805	23605.3595515303	19972.0351684142	25666.4948216951	21546.3628186965	28604.0083603984	22096.6972684932	20995.5223221112	23181.4505240612	17743.4622994738	23121.9474155744	19989.2134656724	21854.7690202121	19015.7312904271	19779.4964640677	17044.5952877351	22096.6972684932
10098	Q9Y3C1	144	Q9Y3C1	Q9Y3C1	Nucleolar protein 16	NOP16	sp|Q9Y3C1|NOP16_HUMAN Nucleolar protein 16 OS=Homo sapiens OX=9606 GN=NOP16 PE=1 SV=2	0.999999	60.7482	0.00540642	120.65	83.462	105.2	0.999999	60.7482	0.0097512	105.2	0.999997	57.7727	0.00540642	120.65		1	T	DYKAMARDEKNYYQDTPKQIRSKINVYKRFY	X;X;X;X;X;X;X;X;X;Acetyl (K);X;X;X;X;X;Phospho (STY);X;X;X;X;X;X;Acetyl (K);X;X;X;X;X;X;X;X	XXXXXXXXXXPPPPPPPPXXXXXXXXXXXXX	NYYQDT(1)PK	NY(-72)Y(-61)QDT(61)PK	6	2	-0.67343	42240000	42240000	0	0	0.036632	16684000	25556000	0.026235	0.049418	16684000	0	0	25556000	0	0	NA	NA	NA	NA	NA	NA			35570	10098	144	144	120194	139526	351936;351937;351938	493679;493680;493681	351936	493679	20210821_E1_LC8_Vcelkova_Seiser_ext_Uni_MPL_red_phosphorylom_fr07_cv40	6900	351937	493680	20210823_E1_LC8_Vcelkova_Seiser_ext_Uni_MPL_black_phosphorylom_fr07_cv40	7021	351937	493680	20210823_E1_LC8_Vcelkova_Seiser_ext_Uni_MPL_black_phosphorylom_fr07_cv40	7021	17043.2804456792	17072.5590714227	15563.6401544	15507.7011016922	13073.7420068271	14612.5230653214	10573.426318075	12218.0122835812	11850.9442148907	19919.6447859503	40180.5523629299	20097.7995303868	35100.3645216265	24532.902819627	45142.4226469585	18571.4173190528	25221.8296122503	19602.0684367816	22525.3823815093	19919.6447859503	1	16	2048894.60121807	1924786.38759002	1994132.61194007	1876211.81317384	1989788.51539542	1853590.05554159	1766909.24391453	1788283.34894316	1759316.49075298	1732761.58780785	2099150.47904588	1833552.48941409	2037223.65083495	2110074.14283517	2018738.8647902	1624200.32331077	1831366.63547003	1712794.73790836	1785346.14363243	1732761.58780785	-0.152733141358436	-0.208129179858236	0.0553960384998007	-0.0934596548372539	-0.182801301322009	0.0893416464847547	0.0303928075601263	-0.00355280042482775	-0.0288806789610554	0.0206772847871429	0.0028140714180095	0.369819142217288	0.138080870960314	0.00710672355495416	0.155226791346287	0.619920241754853	0.953608230362812	0.637321755995838	0.0314561816474385	0.00495438364230256	0.424134473698639	0.174360145451212	0.0112588780044673	0.188568221734637	0.792233363808015	0.98071235147755	0.806433992902644	15605.046252776	16639.7797476263	14641.6032018532	15505.9023155079	12326.065709314	14789.1429526404	11226.2055125581	12817.2753030008	12636.8976573914	21566.2316500601	35909.0419472752	20563.0083018415	32322.459896263	21811.3582411118	41950.4096766249	21450.4765257354	25836.4462830695	21469.8034729971	23669.0719758098	21566.2316500601
1010	O75448	862	O75448	O75448	Mediator of RNA polymerase II transcription subunit 24	MED24	sp|O75448|MED24_HUMAN Mediator of RNA polymerase II transcription subunit 24 OS=Homo sapiens OX=9606 GN=MED24 PE=1 SV=1	0.865323	8.07886	5.46279e-42	217.5	187.88	214.92	0.846361	7.41055	1.01144e-41	216.82	0.865323	8.07886	5.46279e-42	217.5		1;2	S	FPLDDVQPSKLMRLLSSNEDDANILSSPTDR	X;X;X;X;X;X;X;X;X;Acetyl (K);X;Oxidation (M);X;X;X;Phospho (STY);X;X;X;X;X;X;X;X;X;X;Phospho (STY);X;X;X;X	XXXXXXXXXXXXXPPPPPPPPPPPPPPPPPP	LLS(0.865)S(0.135)NEDDANILSSPTDR	LLS(8.1)S(-8.1)NEDDANILS(-160)S(-170)PT(-170)DR	3	3	0.057138	494840000	457150000	37693000	0	NA	279370000	215470000	NA	NA	261710000	17661000	0	195440000	20033000	0	NA	NA	NA	NA	NA	NA			2621	1010	862	862	98721	113841;113842	288301;288302;288303;288304;288307	406425;406426;406427;406428;406429;406430;406431;406436;406437	288307	406436	20210823_E1_LC8_Vcelkova_Seiser_ext_Uni_MPL_black_phosphorylom_fr05_cv55	17256	288302	406427	20210823_E1_LC8_Vcelkova_Seiser_ext_Uni_MPL_black_phosphorylom_fr03_cv40	20572	288302	406427	20210823_E1_LC8_Vcelkova_Seiser_ext_Uni_MPL_black_phosphorylom_fr03_cv40	20572	5125.51279134595	3770.78345931951	5560.57045745865	4432.61136163136	6060.5469781316	4447.99195589057	4472.9238705309	4093.55687995346	3675.70819206926	4741.23422569265	5296.72462724241	5084.60931741507	6254.04285716866	5423.93250726323	4859.55572999207	4263.50559867136	3945.19904008125	4259.29457846709	3795.53250243732	4741.23422569265	2	37	1952277.55228319	2092194.75508504	1880988.45795593	2029487.0147186	2009788.27645502	2076197.18583269	1976540.44117642	1928341.02791372	2072267.26382111	1967049.66635005	1844593.33815228	1987812.34946211	1903027.16453789	2243809.65077512	1936570.4400203	2113669.69061965	1957330.21047051	2012886.52542341	1978828.80349344	1967049.66635005	0.157259626313468	0.0658989625963535	0.0913606637171149	0.0854610118437868	0.0326183581926252	0.0528426536511617	-0.0322686910676104	0.0062493189983428	0.0395299234020712	0.00138028402906444	0.130978916091069	0.0416140449233803	0.054989004430081	0.44369759156937	0.220666535382847	0.448519137089995	0.882394762874913	0.355114179628613	0.00264459335535161	0.165392227770961	0.0582243507136198	0.0750637993923762	0.495475794492808	0.259960823629091	0.673957778024819	0.94712727802823	0.591443080057445	5241.70761407614	3598.37578369556	5902.15007821275	4360.64175920743	6020.58295180116	4277.32673408854	4518.17275992671	4238.32268646468	3541.37804800885	4812.30468365118	5733.02439936673	5106.92212804947	6561.34534136613	4826.19978741737	5010.02969090309	4027.23292542489	4024.22125482668	4224.69553693672	3829.49513905808	4812.30468365118
1010	O75448	873	O75448	O75448	Mediator of RNA polymerase II transcription subunit 24	MED24	sp|O75448|MED24_HUMAN Mediator of RNA polymerase II transcription subunit 24 OS=Homo sapiens OX=9606 GN=MED24 PE=1 SV=1	0.987999	20.7372	1.1871e-78	250.42	230.17	250.42	0.987999	20.7372	1.1871e-78	250.42	0.98786	20.6947	3.34732e-66	244.72		1;2	S	MRLLSSNEDDANILSSPTDRSMSSSLSASQL	Oxidation (M);X;X;X;Phospho (STY);X;X;X;X;X;X;X;X;X;X;Phospho (STY);X;X;X;X;X;X;X;X;X;X;X;X;X;X;X	XXPPPPPPPPPPPPPPPPPPXXXXXXXXXXX	LLSSNEDDANILS(0.008)S(0.988)PT(0.004)DR	LLS(-190)S(-190)NEDDANILS(-21)S(21)PT(-24)DR	14	3	0.26308	3507400000	3469800000	37693000	0	NA	1616300000	1871900000	NA	NA	1598600000	17661000	0	1851900000	20033000	0	NA	NA	NA	NA	NA	NA			2622	1010	873	873	98721	113841;113842	288301;288302;288305;288306;288308	406425;406426;406427;406428;406432;406433;406434;406435;406438;406439	288305	406434	20210821_E1_LC8_Vcelkova_Seiser_ext_Uni_MPL_red_phosphorylom_fr07_cv55	16340	288305	406434	20210821_E1_LC8_Vcelkova_Seiser_ext_Uni_MPL_red_phosphorylom_fr07_cv55	16340	288305	406434	20210821_E1_LC8_Vcelkova_Seiser_ext_Uni_MPL_red_phosphorylom_fr07_cv55	16340	5125.51279134595	3770.78345931951	5560.57045745865	4432.61136163136	6060.5469781316	4447.99195589057	4472.9238705309	4093.55687995346	3675.70819206926	4741.23422569265	5296.72462724241	5084.60931741507	6254.04285716866	5423.93250726323	4859.55572999207	4263.50559867136	3945.19904008125	4259.29457846709	3795.53250243732	4741.23422569265	2	37	1952277.55228319	2092194.75508504	1880988.45795593	2029487.0147186	2009788.27645502	2076197.18583269	1976540.44117642	1928341.02791372	2072267.26382111	1967049.66635005	1844593.33815228	1987812.34946211	1903027.16453789	2243809.65077512	1936570.4400203	2113669.69061965	1957330.21047051	2012886.52542341	1978828.80349344	1967049.66635005	0.157259626313468	0.0658989625963535	0.0913606637171149	0.0854610118437868	0.0326183581926252	0.0528426536511617	-0.0322686910676104	0.0062493189983428	0.0395299234020712	0.00138028402906444	0.130978916091069	0.0416140449233803	0.054989004430081	0.44369759156937	0.220666535382847	0.448519137089995	0.882394762874913	0.355114179628613	0.00264459335535161	0.165392227770961	0.0582243507136198	0.0750637993923762	0.495475794492808	0.259960823629091	0.673957778024819	0.94712727802823	0.591443080057445	5241.70761407614	3598.37578369556	5902.15007821275	4360.64175920743	6020.58295180116	4277.32673408854	4518.17275992671	4238.32268646468	3541.37804800885	4812.30468365118	5733.02439936673	5106.92212804947	6561.34534136613	4826.19978741737	5010.02969090309	4027.23292542489	4024.22125482668	4224.69553693672	3829.49513905808	4812.30468365118
1010	O75448	873	O75448	O75448	Mediator of RNA polymerase II transcription subunit 24	MED24	sp|O75448|MED24_HUMAN Mediator of RNA polymerase II transcription subunit 24 OS=Homo sapiens OX=9606 GN=MED24 PE=1 SV=1	0.987999	20.7372	1.1871e-78	250.42	230.17	250.42	0.987999	20.7372	1.1871e-78	250.42	0.98786	20.6947	3.34732e-66	244.72		1;2	S	MRLLSSNEDDANILSSPTDRSMSSSLSASQL	Oxidation (M);X;X;X;Phospho (STY);X;X;X;X;X;X;X;X;X;X;Phospho (STY);X;X;X;X;X;X;X;X;X;X;X;X;X;X;X	XXPPPPPPPPPPPPPPPPPPXXXXXXXXXXX	LLSSNEDDANILS(0.008)S(0.988)PT(0.004)DR	LLS(-190)S(-190)NEDDANILS(-21)S(21)PT(-24)DR	14	3	0.26308	3507400000	3469800000	37693000	0	NA	1616300000	1871900000	NA	NA	1598600000	17661000	0	1851900000	20033000	0	NA	NA	NA	NA	NA	NA			2622	1010	873	873	98721	113841;113842	288301;288302;288305;288306;288308	406425;406426;406427;406428;406432;406433;406434;406435;406438;406439	288305	406434	20210821_E1_LC8_Vcelkova_Seiser_ext_Uni_MPL_red_phosphorylom_fr07_cv55	16340	288305	406434	20210821_E1_LC8_Vcelkova_Seiser_ext_Uni_MPL_red_phosphorylom_fr07_cv55	16340	288305	406434	20210821_E1_LC8_Vcelkova_Seiser_ext_Uni_MPL_red_phosphorylom_fr07_cv55	16340	12681.4629947073	14367.5482561295	13597.5236714808	14442.2313052702	13157.2829217245	13540.789043784	13694.4834016543	14277.8700973568	13122.346289572	12743.8981257649	12267.0466266776	13197.3677886237	12455.9800659683	14505.1109393506	14712.2716599955	13631.6413252752	12062.0883481685	15340.6452576575	13813.4395047915	12743.8981257649	1	37	1952277.55228319	2092194.75508504	1880988.45795593	2029487.0147186	2009788.27645502	2076197.18583269	1976540.44117642	1928341.02791372	2072267.26382111	1967049.66635005	1844593.33815228	1987812.34946211	1903027.16453789	2243809.65077512	1936570.4400203	2113669.69061965	1957330.21047051	2012886.52542341	1978828.80349344	1967049.66635005	0.157259626313468	0.0658989625963535	0.0913606637171149	0.0854610118437868	0.0326183581926252	0.0528426536511617	-0.0322686910676104	0.0062493189983428	0.0395299234020712	0.00138028402906444	0.130978916091069	0.0416140449233803	0.054989004430081	0.44369759156937	0.220666535382847	0.448519137089995	0.882394762874913	0.355114179628613	0.00264459335535161	0.165392227770961	0.0582243507136198	0.0750637993923762	0.495475794492808	0.259960823629091	0.673957778024819	0.94712727802823	0.591443080057445	12968.95039443	13710.635541311	14432.804334577	14207.7416195396	13070.5221057423	13021.2418439579	13833.0192190995	14782.7970937369	12642.7851885869	12934.9274301319	13277.5030926095	13255.2818484771	13068.0247392789	12906.6066434669	15167.8305451453	12876.2103161864	12303.6916046946	15216.030344884	13937.0429322639	12934.9274301319
1010	O75448	862	O75448	O75448	Mediator of RNA polymerase II transcription subunit 24	MED24	sp|O75448|MED24_HUMAN Mediator of RNA polymerase II transcription subunit 24 OS=Homo sapiens OX=9606 GN=MED24 PE=1 SV=1	0.865323	8.07886	5.46279e-42	217.5	187.88	214.92	0.846361	7.41055	1.01144e-41	216.82	0.865323	8.07886	5.46279e-42	217.5		1;2	S	FPLDDVQPSKLMRLLSSNEDDANILSSPTDR	X;X;X;X;X;X;X;X;X;Acetyl (K);X;Oxidation (M);X;X;X;Phospho (STY);X;X;X;X;X;X;X;X;X;X;Phospho (STY);X;X;X;X	XXXXXXXXXXXXXPPPPPPPPPPPPPPPPPP	LLS(0.865)S(0.135)NEDDANILSSPTDR	LLS(8.1)S(-8.1)NEDDANILS(-160)S(-170)PT(-170)DR	3	3	0.057138	494840000	457150000	37693000	0	NA	279370000	215470000	NA	NA	261710000	17661000	0	195440000	20033000	0	NA	NA	NA	NA	NA	NA			2621	1010	862	862	98721	113841;113842	288301;288302;288303;288304;288307	406425;406426;406427;406428;406429;406430;406431;406436;406437	288307	406436	20210823_E1_LC8_Vcelkova_Seiser_ext_Uni_MPL_black_phosphorylom_fr05_cv55	17256	288302	406427	20210823_E1_LC8_Vcelkova_Seiser_ext_Uni_MPL_black_phosphorylom_fr03_cv40	20572	288302	406427	20210823_E1_LC8_Vcelkova_Seiser_ext_Uni_MPL_black_phosphorylom_fr03_cv40	20572	21988.8765143376	18943.1824792515	21544.9821987463	17669.7424971678	22757.9757593943	15931.0565099596	14990.9984732412	14225.5665990863	14012.8969423036	15913.4192998575	16861.8167480462	17439.3823969002	19274.9695048235	14606.8163961543	16835.0878281158	17686.394518733	14521.3560545246	15443.9681499912	15206.769161348	15913.4192998575	1	37	1952277.55228319	2092194.75508504	1880988.45795593	2029487.0147186	2009788.27645502	2076197.18583269	1976540.44117642	1928341.02791372	2072267.26382111	1967049.66635005	1844593.33815228	1987812.34946211	1903027.16453789	2243809.65077512	1936570.4400203	2113669.69061965	1957330.21047051	2012886.52542341	1978828.80349344	1967049.66635005	0.157259626313468	0.0658989625963535	0.0913606637171149	0.0854610118437868	0.0326183581926252	0.0528426536511617	-0.0322686910676104	0.0062493189983428	0.0395299234020712	0.00138028402906444	0.130978916091069	0.0416140449233803	0.054989004430081	0.44369759156937	0.220666535382847	0.448519137089995	0.882394762874913	0.355114179628613	0.00264459335535161	0.165392227770961	0.0582243507136198	0.0750637993923762	0.495475794492808	0.259960823629091	0.673957778024819	0.94712727802823	0.591443080057445	22487.3619757208	18077.0627204793	22868.4663457244	17382.8496841723	22607.9067399216	15319.7970203348	15142.6500665798	14728.6439184417	13500.7903313858	16151.9592967212	18250.751858423	17515.9117057834	20222.0762239393	12997.1038709578	17356.3787626238	16706.2593655541	14812.2183671424	15318.5139261588	15342.8401803344	16151.9592967212
10101	Q9Y3C6	149	Q9Y3C6	Q9Y3C6	Peptidyl-prolyl cis-trans isomerase-like 1	PPIL1	sp|Q9Y3C6|PPIL1_HUMAN Peptidyl-prolyl cis-trans isomerase-like 1 OS=Homo sapiens OX=9606 GN=PPIL1 PE=1 SV=1	0.999928	41.4511	1.747e-39	214.14	192.89	214.14	0.999928	41.4511	1.747e-39	214.14	0.999898	39.9165	2.33598e-22	188.44		1	S	QGIGMVNRVGMVETNSQDRPVDDVKIIKAYP	X;X;X;X;Oxidation (M);X;X;X;X;X;Oxidation (M);X;X;X;X;Phospho (STY);X;X;X;X;X;X;X;X;Acetyl (K);X;X;X;X;X;X	XXXXXXXXPPPPPPPPPPPPPPPPPXXXXXX	VGMVETNS(1)QDRPVDDVK	VGMVET(-41)NS(41)QDRPVDDVK	8	3	-0.20796	342290000	342290000	0	0	0.092258	81157000	261140000	0.054499	0.11757	81157000	0	0	261140000	0	0	NA	NA	NA	NA	NA	NA			29270	10101	149	149	173229	203119	516298;516299	730389;730390	516298	730389	20210821_E1_LC8_Vcelkova_Seiser_ext_Uni_MPL_red_phosphorylom_fr06_cv55	9584	516298	730389	20210821_E1_LC8_Vcelkova_Seiser_ext_Uni_MPL_red_phosphorylom_fr06_cv55	9584	516298	730389	20210821_E1_LC8_Vcelkova_Seiser_ext_Uni_MPL_red_phosphorylom_fr06_cv55	9584	40118.4066405782	35118.484006587	37564.3120575312	31577.1049246055	52975.6490156964	32303.4503180972	39285.8643379992	37805.7066056843	33252.9727768311	31577.1042033347	23797.1259793389	38206.6834752296	19801.1906616789	28615.2451027361	21738.161829737	32980.3515662008	31464.1422297989	31277.3656235119	27925.79320659	31577.1042033347	1	10	775157.836063432	683642.160695873	802943.73237084	728735.820639257	788904.990763043	694663.698511226	634192.876554511	620276.548056163	606818.810457455	646722.709074588	854184.895253237	735963.390910689	803717.280453705	769399.548127308	814346.666245828	694900.834691853	680189.571771511	620241.734460065	704895.243933216	646722.709074588	-0.168901822088138	-0.303567734299616	0.134665912211478	-0.168229522894062	-0.346847165210232	0.178617642316169	-0.0617407044928129	-0.105692434597504	-0.0624130036868884	0.00256032222978482	6.23337459919315e-06	0.012097873510982	0.00264076633496269	1.08288484195628e-06	0.0016358856029036	0.217183925448995	0.0419821110079036	0.212428338123732	0.00467964246390429	1.97068413766527e-05	0.018655965374669	0.0045750516379006	3.88641885095567e-06	0.00282669954842713	0.455067198631399	0.18544802667788	0.435836461132539	37022.0627696063	36746.332489651	33465.5067503176	30996.2582786288	48035.0957750859	33264.5295529992	44312.0693090675	43599.2558429419	39199.3188391011	34926.9986665497	19928.7335534969	37135.5796441737	17623.6182912526	26604.3481027622	19095.0400295494	33949.9802464663	33089.7134035576	36072.5014788812	28339.228033693	34926.9986665497
10106	Q9Y3D3	130	Q9Y3D3	Q9Y3D3	28S ribosomal protein S16, mitochondrial	MRPS16	sp|Q9Y3D3|RT16_HUMAN 28S ribosomal protein S16, mitochondrial OS=Homo sapiens OX=9606 GN=MRPS16 PE=1 SV=1	0.983715	17.8421	8.0399e-09	163.12	153.16	163.12	0.87521	8.4694	2.17762e-08	158.56	0.983715	17.8421	8.0399e-09	163.12		1	T	AREVLLASQKTDAEATDTEATET________	X;X;X;X;X;X;X;X;X;X;X;X;X;X;X;Phospho (STY);X;X;X;X;X;X;X;X;X;X;X;X;X;X;X	XXXXXXXXXXPPPPPPPPPPPPPXXXXXXXX	TDAEAT(0.984)DT(0.016)EATET	T(-39)DAEAT(18)DT(-18)EAT(-54)ET(-64)	6	2	0.12055	459510000	459510000	0	0	0.71603	161690000	274450000	0.51421	0.83853	161690000	0	0	274450000	0	0	NA	NA	NA	NA	NA	NA			35571	10106	130	130	158905	186128	472207;472208;472209	667504;667505;667506;667507;667508;667509;667510	472208	667509	20210823_E1_LC8_Vcelkova_Seiser_ext_Uni_MPL_black_phosphorylom_fr01_cv40	6602	472208	667509	20210823_E1_LC8_Vcelkova_Seiser_ext_Uni_MPL_black_phosphorylom_fr01_cv40	6602	472208	667509	20210823_E1_LC8_Vcelkova_Seiser_ext_Uni_MPL_black_phosphorylom_fr01_cv40	6602	29867.9092057469	26875.6829287848	29151.4890408355	34810.7139975218	27774.1606735839	24937.1210858124	17706.7494537929	26843.484738608	22808.6121420971	28631.8392806578	34065.0497318832	30747.2187698575	27685.9364522318	30997.5863501505	27224.6812066772	22066.5055458005	23152.7479167821	23951.2115465636	22211.804136734	28631.8392806578	1	8	1939268.55386949	2031970.01396859	2247186.50630067	2161830.05515967	2006454.25050713	1963321.84647293	1423481.90770292	1761459.77644408	1429868.93805788	1845098.90111971	2400399.55866537	2139401.9535139	2139612.96156352	2538362.24468308	2240323.49091266	1997821.16177733	2003355.35154624	1738573.86907206	1839728.30799897	1845098.90111971	-0.0282661693560122	-0.28150534884022	0.253239179484208	-0.00661727094687237	-0.428734043233508	0.422116772286635	-0.110368018422587	-0.279245611225015	-0.132016916831727	0.753155750103797	0.00517502259103171	0.0103738902713653	0.941233578819867	0.000129813505742067	0.000152840697076522	0.228421285897678	0.00547347625968118	0.15315104760503	0.787410974440916	0.00867291706323414	0.0162132218714338	0.950882137952344	0.000284951612450713	0.000313356321552869	0.466861526885981	0.0571614926315548	0.36404687612019	30566.5639923316	26249.556426568	25745.5029084458	31957.3777058668	27472.0733078514	25207.7782556099	24686.9049769678	30244.4658272439	31657.920433296	30797.0666037315	28164.7074135803	28522.8688352565	25680.5163960018	24235.6143918883	24117.4743441668	21920.8156397685	22936.3500276272	27340.9810377065	23961.2736588199	30797.0666037315
1011	O75449	170	O75449	O75449	Katanin p60 ATPase-containing subunit A1	KATNA1	sp|O75449|KTNA1_HUMAN Katanin p60 ATPase-containing subunit A1 OS=Homo sapiens OX=9606 GN=KATNA1 PE=1 SV=1	0.999918	40.8442	3.73202e-39	204.86	176.18	204.86	0.999918	40.8442	3.73202e-39	204.86	0.999153	30.7185	4.72292e-20	183.65		1	S	REKKEQNKGREEKNKSPAAVTEPETNKFDST	X;X;X;X;X;X;X;X;X;X;X;X;X;X;X;Phospho (STY);X;X;X;X;X;X;X;X;X;X;X;X;X;X;X	XXXXXXXXXXXXXPPPPPPPPPPPPPPPPPP	NKS(1)PAAVTEPETNKFDSTGYDK	NKS(41)PAAVT(-41)EPET(-87)NKFDS(-110)T(-110)GY(-140)DK	3	4	-0.30191	1305100000	1305100000	0	0	8.4929	648870000	252540000	8.9687	3.1056	648870000	0	0	252540000	0	0	NA	NA	NA	NA	NA	NA			2624	1011	170	170	115178;115179;150593;150594	133714;133715;175413;175415	337366;337367;337368;337369;337371;337372;337373;442153;442154;442155;442157	474212;474213;474214;474215;474216;474218;474219;474220;474221;474222;621108;621109;621110;621112	337373	474221	20210821_E1_LC8_Vcelkova_Seiser_ext_Uni_MPL_red_phosphorylom_fr01_cv55	9978	337373	474221	20210821_E1_LC8_Vcelkova_Seiser_ext_Uni_MPL_red_phosphorylom_fr01_cv55	9978	337373	474221	20210821_E1_LC8_Vcelkova_Seiser_ext_Uni_MPL_red_phosphorylom_fr01_cv55	9978	239060.642783265	188202.122788769	235400.368058873	189918.145318098	233674.198736452	188670.334256192	198298.156866684	192132.559297034	191225.052060789	201477.539089164	285706.712446144	194315.024875744	290110.969635284	179925.900361472	277001.187154446	188731.381138344	215334.036682894	213202.91185354	211063.052622692	201477.539089164	1	26	1806719.94171235	1449032.76572532	1905038.53297583	1411257.9237185	1885021.81931256	1403827.05380943	1499408.30158001	1502769.83667214	1405493.69032259	1510998.46848804	1869946.42568563	1420105.48180198	1805379.32119007	1325290.71811815	1848278.24239696	1387813.96469705	1466096.75403475	1463923.85427626	1439889.48063643	1510998.46848804	-0.418786578295165	-0.337900657363768	-0.0808859209313972	-0.392112394561607	-0.344893319615153	-0.0472190749464545	0.0454386540630054	0.0117718080780627	0.0187644703294474	8.67229343415489e-10	2.45342527393996e-08	0.0380992597903842	2.4663992679812e-09	1.79889167347576e-08	0.207863190077728	0.224771044472262	0.748425543170067	0.609991479937708	8.03851285453449e-09	1.56515389127688e-07	0.0536581237856402	1.757847657828e-08	1.11684990647221e-07	0.246503318357738	0.462821069958014	0.88000556872465	0.788016716737367	207191.262872377	203376.376097102	193489.57281287	210724.125328695	194110.296674323	210447.709835269	207087.058470476	200199.362936842	213044.379061967	208793.419133271	239246.433600063	214259.442927191	251622.735592558	212587.008693102	234675.889135988	212944.808991231	229987.505267723	228049.349110329	229528.833179785	208793.419133271
10113	Q9Y3E1	179	Q9Y3E1	Q9Y3E1	Hepatoma-derived growth factor-related protein 3	HDGFRP3	sp|Q9Y3E1|HDGR3_HUMAN Hepatoma-derived growth factor-related protein 3 OS=Homo sapiens OX=9606 GN=HDGFL3 PE=1 SV=1	0.626887	2.76814	4.65063e-79	256.4	237.19	198.47	0.555789	2.12777	4.65063e-79	256.4	0.626887	2.76814	1.62072e-47	217.07		1	S	GDEDDKDCKEEENKSSSEGGDAGNDTRNTTS	X;X;X;X;X;X;X;X;X;X;X;X;X;X;X;Phospho (STY);X;X;X;X;X;X;X;X;X;X;X;X;X;X;X	XXXXXXPPPPPPPPPPPPPPPPPPPPPXXXX	EEENKS(0.331)S(0.627)S(0.042)EGGDAGNDTR	EEENKS(-2.8)S(2.8)S(-12)EGGDAGNDT(-100)R	7	3	0.2649	878600000	878600000	0	0	0.69833	759580000	0	1.52	0	759580000	0	0	0	0	0	NA	NA	NA	NA	NA	NA			29272	10113	179	179	20631;34493;154526	23694;23695;39783;39784;180700	59850;100093	83858;140584	100093	140584	20210823_E1_LC8_Vcelkova_Seiser_ext_Uni_MPL_black_phosphorylom_fr01_cv70	1143	100092	140582	20210821_E1_LC8_Vcelkova_Seiser_ext_Uni_MPL_red_phosphorylom_fr01_cv55	1633	100092	140582	20210821_E1_LC8_Vcelkova_Seiser_ext_Uni_MPL_red_phosphorylom_fr01_cv55	1633	9360.877407351	10361.3576269453	9351.78377439031	10797.9109872815	10788.1205090322	10062.9943985468	11512.0835658494	10521.6009379423	12493.4559338835	9737.59279371465	9040.24426892842	9513.64964196856	9717.5835112241	8661.48818869615	8824.65352142439	8933.10511209748	10624.0689362328	10367.65856074	10355.6119238897	9737.59279371465	1	16	635602.730578906	840921.135692384	637847.470417849	879198.082934278	611531.807778149	814660.684202103	838242.318230517	892000.233850827	869535.967475911	741557.635242262	689135.838879767	891563.739503327	674373.85190455	823440.228856172	634947.172034314	809141.088196484	958178.250726323	900097.836694145	914163.791191256	741557.635242262	0.336473203172506	0.472618339452868	-0.136145136280362	0.426864566010476	0.463630938712633	-0.0367663727021572	0.00665495744467748	-0.0927238061335274	-0.0837364053932923	8.0072411111374e-07	5.41527786644857e-09	0.00815984836058693	2.5773910653074e-08	7.29341810201389e-09	0.432697064311905	0.886114541800417	0.0580483958431019	0.0841763785262721	3.04858282801474e-06	4.32717543587419e-08	0.0130202402349659	1.33364821930873e-07	5.18092517039495e-08	0.481623345373267	0.946835901175589	0.221695744302341	0.255569500525587	11633.0769597056	9732.5175054146	11580.8761499831	9701.00678766917	13934.472600082	9756.95430818733	10847.9618487693	9317.09782809605	11349.0324121607	10372.1907791727	10361.8935648062	8428.66036953372	11382.0727408227	8308.53081417494	10978.0162043929	8720.51205605452	8758.06913497653	9098.18505528156	8947.7851875979	10372.1907791727
10113	Q9Y3E1	178	Q9Y3E1	Q9Y3E1	Hepatoma-derived growth factor-related protein 3	HDGFRP3	sp|Q9Y3E1|HDGR3_HUMAN Hepatoma-derived growth factor-related protein 3 OS=Homo sapiens OX=9606 GN=HDGFL3 PE=1 SV=1	0.963444	14.138	4.65063e-79	256.4	237.19	125.54	0.958305	14.5659	4.65063e-79	256.4	0.963444	14.138	1.62072e-47	221.99		1;2	S	PGDEDDKDCKEEENKSSSEGGDAGNDTRNTT	X;X;X;X;X;X;X;X;X;X;X;X;X;X;X;Phospho (STY);X;Phospho (STY);X;X;X;X;X;X;X;X;Phospho (STY);X;X;X;X	XXXXXXXPPPPPPPPPPPPPPPPPPPPPXXX	DCKEEENKS(0.963)S(0.051)S(0.983)EGGDAGNDT(0.002)R	DCKEEENKS(14)S(-14)S(18)EGGDAGNDT(-27)R	9	3	0.55481	1105300000	81053000	1024200000	0	0.87852	52953000	34549000	0.10596	0.045555	23764000	29189000	0	0	34549000	0	NA	NA	NA	NA	NA	NA			29271	10113	178	178	20631;34493;154526	23694;23695;39783;39784;180700	59848;59853;59854;59855;59856;59857;100094;100095;457248	83856;83862;83863;83864;83865;83866;83867;83868;140585;140586;140587;140588;140589;140590;645155;645156	59856	83867	20210823_E1_LC8_Vcelkova_Seiser_ext_Uni_MPL_black_phosphorylom_fr08_cv55	2992	100092	140582	20210821_E1_LC8_Vcelkova_Seiser_ext_Uni_MPL_red_phosphorylom_fr01_cv55	1633	100092	140582	20210821_E1_LC8_Vcelkova_Seiser_ext_Uni_MPL_red_phosphorylom_fr01_cv55	1633	188106.80524305	289023.255044272	187947.136528998	290516.9560334	184876.277220189	271514.692501333	249679.765270642	250499.051023943	264556.577306612	216870.785959422	177341.535119796	269211.005364341	167964.71478179	222977.299597677	168619.817841489	276515.40727732	224316.428022357	242390.386841293	230850.639931827	216870.785959422	2	16	635602.730578906	840921.135692384	637847.470417849	879198.082934278	611531.807778149	814660.684202103	838242.318230517	892000.233850827	869535.967475911	741557.635242262	689135.838879767	891563.739503327	674373.85190455	823440.228856172	634947.172034314	809141.088196484	958178.250726323	900097.836694145	914163.791191256	741557.635242262	0.336473203172506	0.472618339452868	-0.136145136280362	0.426864566010476	0.463630938712633	-0.0367663727021572	0.00665495744467748	-0.0927238061335274	-0.0837364053932923	8.0072411111374e-07	5.41527786644857e-09	0.00815984836058693	2.5773910653074e-08	7.29341810201389e-09	0.432697064311905	0.886114541800417	0.0580483958431019	0.0841763785262721	3.04858282801474e-06	4.32717543587419e-08	0.0130202402349659	1.33364821930873e-07	5.18092517039495e-08	0.481623345373267	0.946835901175589	0.221695744302341	0.255569500525587	233766.648873997	271482.173520882	232746.240011115	261004.833780589	238795.387683428	263257.271525423	235275.964821903	221822.152161166	240322.708671829	231004.234214045	203268.192414504	238508.691968946	196734.774579473	213890.930081347	209765.866518333	269934.800115714	184917.736935112	212710.766098566	199466.912405658	231004.234214045
10113	Q9Y3E1	178	Q9Y3E1	Q9Y3E1	Hepatoma-derived growth factor-related protein 3	HDGFRP3	sp|Q9Y3E1|HDGR3_HUMAN Hepatoma-derived growth factor-related protein 3 OS=Homo sapiens OX=9606 GN=HDGFL3 PE=1 SV=1	0.963444	14.138	4.65063e-79	256.4	237.19	125.54	0.958305	14.5659	4.65063e-79	256.4	0.963444	14.138	1.62072e-47	221.99		1;2	S	PGDEDDKDCKEEENKSSSEGGDAGNDTRNTT	X;X;X;X;X;X;X;X;X;X;X;X;X;X;X;Phospho (STY);X;Phospho (STY);X;X;X;X;X;X;X;X;Phospho (STY);X;X;X;X	XXXXXXXPPPPPPPPPPPPPPPPPPPPPXXX	DCKEEENKS(0.963)S(0.051)S(0.983)EGGDAGNDT(0.002)R	DCKEEENKS(14)S(-14)S(18)EGGDAGNDT(-27)R	9	3	0.55481	1105300000	81053000	1024200000	0	0.87852	52953000	34549000	0.10596	0.045555	23764000	29189000	0	0	34549000	0	NA	NA	NA	NA	NA	NA			29271	10113	178	178	20631;34493;154526	23694;23695;39783;39784;180700	59848;59853;59854;59855;59856;59857;100094;100095;457248	83856;83862;83863;83864;83865;83866;83867;83868;140585;140586;140587;140588;140589;140590;645155;645156	59856	83867	20210823_E1_LC8_Vcelkova_Seiser_ext_Uni_MPL_black_phosphorylom_fr08_cv55	2992	100092	140582	20210821_E1_LC8_Vcelkova_Seiser_ext_Uni_MPL_red_phosphorylom_fr01_cv55	1633	100092	140582	20210821_E1_LC8_Vcelkova_Seiser_ext_Uni_MPL_red_phosphorylom_fr01_cv55	1633	14406.4153720099	13396.2768601619	12715.6407315305	16066.6915999861	16085.0059264395	16793.8742279811	17485.6924332199	16169.5210628934	18806.5617708302	16438.132518283	13514.0510064285	15968.8672644517	14477.351357178	13916.2869485559	15852.149728637	17866.7501892523	18265.3351521251	20501.5892871895	18997.3146742603	16438.132518283	1	16	635602.730578906	840921.135692384	637847.470417849	879198.082934278	611531.807778149	814660.684202103	838242.318230517	892000.233850827	869535.967475911	741557.635242262	689135.838879767	891563.739503327	674373.85190455	823440.228856172	634947.172034314	809141.088196484	958178.250726323	900097.836694145	914163.791191256	741557.635242262	0.336473203172506	0.472618339452868	-0.136145136280362	0.426864566010476	0.463630938712633	-0.0367663727021572	0.00665495744467748	-0.0927238061335274	-0.0837364053932923	8.0072411111374e-07	5.41527786644857e-09	0.00815984836058693	2.5773910653074e-08	7.29341810201389e-09	0.432697064311905	0.886114541800417	0.0580483958431019	0.0841763785262721	3.04858282801474e-06	4.32717543587419e-08	0.0130202402349659	1.33364821930873e-07	5.18092517039495e-08	0.481623345373267	0.946835901175589	0.221695744302341	0.255569500525587	17903.3365616422	12583.2447583748	15746.5424813178	14434.5590967029	20776.1930510947	16283.1317409378	16476.9586087423	14318.4492992091	17083.8461533763	17509.4040328947	15489.7538155318	14147.6892384675	16957.1237593708	13349.1954745	19720.3387275142	17441.5512268954	15057.2317438814	17991.2612061285	16414.6640580786	17509.4040328947
10113	Q9Y3E1	180	Q9Y3E1	Q9Y3E1	Hepatoma-derived growth factor-related protein 3	HDGFRP3	sp|Q9Y3E1|HDGR3_HUMAN Hepatoma-derived growth factor-related protein 3 OS=Homo sapiens OX=9606 GN=HDGFL3 PE=1 SV=1	0.983479	18.0706	3.14427e-14	136.71	125.18	125.54	0.976743	15.6037	3.14427e-14	136.71	0.983479	18.0706	2.45345e-11	125.54		2	S	DEDDKDCKEEENKSSSEGGDAGNDTRNTTSD	X;X;X;X;X;X;X;X;X;X;X;X;X;Phospho (STY);X;Phospho (STY);X;X;X;X;X;X;X;X;X;X;X;X;X;X;X	XXXXXPPPPPPPPPPPPPPPPPPPPPXXXXX	DCKEEENKS(0.963)S(0.051)S(0.983)EGGDAGNDT(0.002)R	DCKEEENKS(14)S(-14)S(18)EGGDAGNDT(-27)R	11	3	0.55481	995050000	0	995050000	0	0.79089	515200000	185750000	1.0309	0.24493	0	515200000	0	0	185750000	0	NA	NA	NA	NA	NA	NA			29273	10113	180	180	20631;34493;154526	23694;23695;39783;39784;180700	59854;59855;59856;59857;100094;100095	83864;83865;83866;83867;83868;140585;140586;140587;140588;140589;140590	59856	83867	20210823_E1_LC8_Vcelkova_Seiser_ext_Uni_MPL_black_phosphorylom_fr08_cv55	2992	59854	83864	20210821_E1_LC8_Vcelkova_Seiser_ext_Uni_MPL_red_phosphorylom_fr08_cv55	2932	59854	83864	20210821_E1_LC8_Vcelkova_Seiser_ext_Uni_MPL_red_phosphorylom_fr08_cv55	2932	184021.644473549	282137.798087343	182880.985787925	282804.425357021	179630.979681411	263897.815665228	242286.766090171	244282.765392388	256558.218406573	209810.1840179	171567.87601841	260446.377437414	162496.334215689	215717.889587749	163130.109267032	267512.971966147	217013.420380257	234498.950342058	223334.8997675	209810.1840179	2	16	635602.730578906	840921.135692384	637847.470417849	879198.082934278	611531.807778149	814660.684202103	838242.318230517	892000.233850827	869535.967475911	741557.635242262	689135.838879767	891563.739503327	674373.85190455	823440.228856172	634947.172034314	809141.088196484	958178.250726323	900097.836694145	914163.791191256	741557.635242262	0.336473203172506	0.472618339452868	-0.136145136280362	0.426864566010476	0.463630938712633	-0.0367663727021572	0.00665495744467748	-0.0927238061335274	-0.0837364053932923	8.0072411111374e-07	5.41527786644857e-09	0.00815984836058693	2.5773910653074e-08	7.29341810201389e-09	0.432697064311905	0.886114541800417	0.0580483958431019	0.0841763785262721	3.04858282801474e-06	4.32717543587419e-08	0.0130202402349659	1.33364821930873e-07	5.18092517039495e-08	0.481623345373267	0.946835901175589	0.221695744302341	0.255569500525587	228689.882289375	265014.601144863	226472.520931961	254075.779398701	232020.30070028	255872.042405977	228309.461095711	216317.501139122	233057.014144948	223483.493523334	196650.446332834	230743.630731509	190329.735167569	206927.342479977	202936.577465627	261146.607804104	178897.421535553	205785.600768188	192972.923541412	223483.493523334
10113	Q9Y3E1	162	Q9Y3E1	Q9Y3E1	Hepatoma-derived growth factor-related protein 3	HDGFRP3	sp|Q9Y3E1|HDGR3_HUMAN Hepatoma-derived growth factor-related protein 3 OS=Homo sapiens OX=9606 GN=HDGFL3 PE=1 SV=1	1	135.982	1.50888e-08	171.26	98.331	135.98	1	112.322	1.50888e-08	171.26	1	135.982	2.32913e-07	135.98		1	S	KKSYTSKKSSKQSRKSPGDEDDKDCKEEENK	X;X;X;X;X;X;X;X;X;X;X;X;X;X;X;Phospho (STY);X;X;X;X;X;X;X;X;X;X;X;X;X;X;X	XXXXXXXXXXXXXXPPPPPPPPPPPPPPPPP	S(1)PGDEDDKDCKEEENK	S(140)PGDEDDKDCKEEENK	1	4	0.040279	7336400000	7336400000	0	0	493.8	214580000	247200000	NA	16.638	214580000	0	0	247200000	0	0	NA	NA	NA	NA	NA	NA			29274	10113	162	162	87610;150962;150963	101228;175912;175913	257484;257485;257486;257487;443459;443460;443461;443462;443463	362812;362813;362814;362815;362816;362817;362818;623140;623141;623142;623143;623144;623145	443463	623145	20210823_E1_LC8_Vcelkova_Seiser_ext_Uni_MPL_black_phosphorylom_fr08_cv55	4255	257484	362812	20210821_E1_LC8_Vcelkova_Seiser_ext_Uni_MPL_red_phosphorylom_fr04_cv40	3021	257484	362812	20210821_E1_LC8_Vcelkova_Seiser_ext_Uni_MPL_red_phosphorylom_fr04_cv40	3021	226078.360890285	295673.063549347	217516.277832079	304605.563380976	219896.271948331	299236.659344528	271691.197797137	257949.482598968	298751.435079573	244482.897271779	195716.096870418	285517.535408745	200234.474223224	279415.859120783	166588.674968996	283077.65184288	285937.573767582	247642.615380704	286713.602319328	244482.897271779	1	16	635602.730578906	840921.135692384	637847.470417849	879198.082934278	611531.807778149	814660.684202103	838242.318230517	892000.233850827	869535.967475911	741557.635242262	689135.838879767	891563.739503327	674373.85190455	823440.228856172	634947.172034314	809141.088196484	958178.250726323	900097.836694145	914163.791191256	741557.635242262	0.336473203172506	0.472618339452868	-0.136145136280362	0.426864566010476	0.463630938712633	-0.0367663727021572	0.00665495744467748	-0.0927238061335274	-0.0837364053932923	8.0072411111374e-07	5.41527786644857e-09	0.00815984836058693	2.5773910653074e-08	7.29341810201389e-09	0.432697064311905	0.886114541800417	0.0580483958431019	0.0841763785262721	3.04858282801474e-06	4.32717543587419e-08	0.0130202402349659	1.33364821930873e-07	5.18092517039495e-08	0.481623345373267	0.946835901175589	0.221695744302341	0.255569500525587	280955.177246043	277728.399161718	269363.485614044	273662.25202275	284028.953306444	290136.146054182	256017.577660132	228419.665244533	271385.254635756	260415.824163913	224329.04514105	252955.535054649	234531.902730418	268029.607025726	207239.090898924	276340.874166186	235715.812310225	217319.88270134	247735.405958714	260415.824163913
10114	Q9Y3E5	57	Q9Y3E5	Q9Y3E5	Peptidyl-tRNA hydrolase 2, mitochondrial	PTRH2	sp|Q9Y3E5|PTH2_HUMAN Peptidyl-tRNA hydrolase 2, mitochondrial OS=Homo sapiens OX=9606 GN=PTRH2 PE=1 SV=1	0.999871	38.8991	8.18714e-54	228.01	207.76	228.01	0.999871	38.8991	8.18714e-54	228.01	0.999784	36.7387	1.55404e-42	212.26		1;2	S	KSKTSKTHTDTESEASILGDSGEYKMILVVR	X;X;X;X;X;X;X;X;X;X;X;X;Phospho (STY);X;X;Phospho (STY);X;X;X;X;X;X;X;X;X;X;X;X;X;X;X	XXXXXXPPPPPPPPPPPPPPPPPPPXXXXXX	THTDTESEAS(1)ILGDSGEYK	T(-87)HT(-79)DT(-63)ES(-39)EAS(39)ILGDS(-110)GEY(-150)K	10	3	0.55597	456750000	456750000	0	0	0.087283	70341000	243010000	0.018307	0.17475	70341000	0	0	243010000	0	0	NA	NA	NA	NA	NA	NA			29276	10114	57	57	161788	189572;189573	481096;481097;481098;481099;481100	680344;680345;680346;680347;680348;680349;680350	481097	680345	20210821_E1_LC8_Vcelkova_Seiser_ext_Uni_MPL_red_phosphorylom_fr03_cv55	10583	481097	680345	20210821_E1_LC8_Vcelkova_Seiser_ext_Uni_MPL_red_phosphorylom_fr03_cv55	10583	481097	680345	20210821_E1_LC8_Vcelkova_Seiser_ext_Uni_MPL_red_phosphorylom_fr03_cv55	10583	43114.7490061767	47558.8563827194	48509.912758512	45738.4300119576	41561.3483681987	47027.3113362024	41073.9425670214	43190.1657636093	40393.6723550671	60795.5878727871	74380.0429948303	67165.8022663086	66954.8033882157	75378.6183078171	74796.8800736535	56104.6597559281	71376.6999372402	69929.8673704905	70422.9758552788	60795.5878727871	1	10	1767033.39039197	1973763.95440185	1789807.39016497	2198015.43108578	1798142.99608936	2120876.96650186	1896961.62768533	1681587.89329566	1855404.1969403	1869308.07414764	1565379.83223249	1992751.90489959	1611958.64650467	2177673.4787712	1566479.51417334	1900251.57440331	1808675.2116937	1622412.36601699	1964780.55443323	1869308.07414764	0.353628930123495	0.181529568361537	0.172099361761958	0.231390171750466	0.0192022654914759	0.21218790625899	0.0526905742923809	0.0126020297953495	0.17492933266541	2.41869463827243e-05	0.00976058304002661	0.013470290446094	0.00169905812706213	0.763406071936901	0.00335146540071852	0.412688808714558	0.843286414724411	0.0122342665427338	6.51929827995845e-05	0.0154205341782178	0.020583544873429	0.00303115363741796	0.795508466308579	0.0054933023027644	0.642760008341257	0.928394673837584	0.0773003694453938	45176.3920391418	44613.5340261394	50182.7704836156	38528.3981876607	42795.2768860747	41054.9106949971	40090.2055590019	47554.9507681381	40309.298601863	60217.3470140439	87976.5907592947	62405.8655532706	76905.6558977297	64089.3472087448	88407.5185315799	54666.1223990703	73067.8478369808	79805.3293428035	66363.7256561215	60217.3470140439
10115	Q9Y3E7	200	Q9Y3E7	Q9Y3E7	Charged multivesicular body protein 3	CHMP3	sp|Q9Y3E7|CHMP3_HUMAN Charged multivesicular body protein 3 OS=Homo sapiens OX=9606 GN=CHMP3 PE=1 SV=3	1	111.704	3.01125e-132	259.88	240.73	259.88	1	100.122	2.65997e-83	211.48	1	111.704	3.01125e-132	259.88		1	S	TDALPEPEPPGAMAASEDEEEEEEALEAMQS	X;X;X;X;X;X;X;X;X;X;X;X;Oxidation (M);X;X;Phospho (STY);X;X;X;X;X;X;X;X;X;X;X;X;Oxidation (M);X;X	PPPPPPPPPPPPPPPPPPPPPPPPPPPPPPP	VTDALPEPEPPGAMAAS(1)EDEEEEEEALEAMQSR	VT(-150)DALPEPEPPGAMAAS(110)EDEEEEEEALEAMQS(-110)R	17	3	-0.72395	6752200000	6752200000	0	0	NA	311160000	214060000	NA	NA	311160000	0	0	214060000	0	0	NA	NA	NA	NA	NA	NA			29277	10115	200	200	179647	210481;210482;210483	534796;534797;534798;534799;534800;534801;534802;534803;534804;534805;534806;534807;534808;534809;534810;534811;534812;534813;534814;534815;534816;534817;534818;534819	756285;756286;756287;756288;756289;756290;756291;756292;756293;756294;756295;756296;756297;756298;756299;756300;756301;756302;756303;756304;756305;756306;756307;756308;756309;756310;756311;756312;756313;756314;756315;756316;756317;756318;756319;756320;756321;756322;756323;756324;756325;756326;756327;756328;756329;756330;756331;756332;756333;756334;756335;756336;756337	534818	756335	20210823_E1_LC8_Vcelkova_Seiser_ext_Uni_MPL_black_phosphorylom_fr03_cv40	21513	534818	756335	20210823_E1_LC8_Vcelkova_Seiser_ext_Uni_MPL_black_phosphorylom_fr03_cv40	21513	534818	756335	20210823_E1_LC8_Vcelkova_Seiser_ext_Uni_MPL_black_phosphorylom_fr03_cv40	21513	177391.674161573	154472.246364209	195397.773363668	156562.206934379	201418.585820427	149158.341314931	172939.904157802	164962.966358676	170069.056777445	164009.98618947	178548.823998027	144552.040258108	189423.721572362	151649.359909026	170988.443272479	148073.214701308	163007.724466475	156809.771340148	166370.268374961	164009.98618947	1	8	898245.802348011	638679.34371141	921656.412084274	628939.256595387	905806.077145186	703059.992803651	709802.320189938	673473.261208991	610043.566956633	688729.683438237	828272.401117338	670429.926026679	832665.646429832	710465.359355288	859790.013444185	677495.148630496	697134.930206127	658154.571547991	634009.44594203	688729.683438237	-0.292588500519624	-0.342486091250766	0.0498975907311419	-0.469627083340068	-0.454197097912662	-0.0154299854274065	-0.0641337309326424	0.00119384522590593	0.112904851887802	3.39417921903592e-05	4.97964364763914e-06	0.363464425866405	6.31062324846475e-08	1.03087741417995e-07	0.776391289955551	0.246283842564896	0.982447534475025	0.0491202852570831	8.9077724591411e-05	1.62032123851454e-05	0.417516611385123	2.91212506632598e-07	4.92440758237215e-07	0.807049686456428	0.487563534091761	0.991391356063687	0.183600393185528	144516.708900627	176989.547322085	155142.42953403	182162.198144169	162721.275182266	155251.278932616	178294.450588649	179244.618841484	204006.722163293	174261.527970588	157747.988557287	157779.603664581	166472.976357101	156198.802711007	145530.623030866	159937.514306541	171108.414744809	174351.322485168	192025.991169009	174261.527970588
10124	Q9Y3P9	508	Q9Y3P9	Q9Y3P9	Rab GTPase-activating protein 1	RABGAP1	sp|Q9Y3P9|RBGP1_HUMAN Rab GTPase-activating protein 1 OS=Homo sapiens OX=9606 GN=RABGAP1 PE=1 SV=3	0.999578	34.7169	2.92745e-15	123.73	109.35	123.73	0.998034	28.1271	1.4912e-14	114.76	0.999578	34.7169	2.92745e-15	123.73		1	S	SVRLPQSGSQSSVIPSPPEDDEEEDNDEPLL	X;X;X;X;X;X;X;X;X;X;X;X;X;X;X;Phospho (STY);X;X;X;X;X;X;X;X;X;X;X;X;X;X;X	XXXPPPPPPPPPPPPPPPPPPPPPPPPPPPP	LPQSGSQSSVIPS(1)PPEDDEEEDNDEPLLSGSGDVSK	LPQS(-59)GS(-54)QS(-41)S(-35)VIPS(35)PPEDDEEEDNDEPLLS(-53)GS(-64)GDVS(-84)K	13	4	1.9237	89017000	89017000	0	0	0.34166	45797000	43220000	0.26863	0.47988	45797000	0	0	43220000	0	0	NA	NA	NA	NA	NA	NA			29284	10124	508	508	100666	116128	293877;293878	414037;414038;414039;414040;414041	293878	414041	20210823_E1_LC8_Vcelkova_Seiser_ext_Uni_MPL_black_phosphorylom_fr06_cv40	19314	293878	414041	20210823_E1_LC8_Vcelkova_Seiser_ext_Uni_MPL_black_phosphorylom_fr06_cv40	19314	293878	414041	20210823_E1_LC8_Vcelkova_Seiser_ext_Uni_MPL_black_phosphorylom_fr06_cv40	19314	12991.105464788	16434.5276489281	13208.4831924892	17467.6009964604	13108.3433927394	18083.3818150589	14371.4089232109	13599.9389372188	13704.988062778	14885.8283338324	13490.0248854947	16472.2668668071	14016.0083764508	17679.0250657118	14357.3697990517	17231.3428531605	14486.0587801049	14954.4168547256	13588.5112878056	14885.8283338324	1	48	2030150.46284565	3158069.63725739	1975916.87051303	3342773.90803401	1992261.57320369	3346180.89787017	2685353.7129236	2642146.51309765	2500694.8715736	2569575.33649261	2023508.24188797	3229385.40881908	2062836.90572335	2977580.67477886	1976661.71963539	3201783.02951701	2704745.19651807	2582109.24159372	2606520.76373767	2569575.33649261	0.633240430526708	0.380537866727892	0.252702563798817	0.714696073147554	0.383545216629457	0.331150856518097	0.0661094776418452	-0.0123388150774346	-0.0153461649790003	2.72434344358025e-12	1.07717005348186e-08	3.67439012561773e-06	3.45161304986299e-13	9.5440455845204e-09	8.68990690360107e-08	0.103629094609454	0.752691002780213	0.695361023631166	6.89041908119677e-11	7.67081066325037e-08	1.12808745763199e-05	1.07610141325828e-11	6.50999577101654e-08	3.49471209153263e-07	0.304182080514022	0.88235885395646	0.845197819196713	16694.5186770455	13576.6163078099	17439.7517642628	13632.7126162324	17165.5400649421	14098.9333278769	13962.2004429903	13428.7652572079	14297.9567312753	15113.5912165016	17392.5713441946	13307.286626843	17726.1931022278	15489.9777797142	18949.5349033106	14040.5217184922	13972.6861841479	15109.5277525388	13600.870668343	15113.5912165016
10124	Q9Y3P9	42	Q9Y3P9	Q9Y3P9	Rab GTPase-activating protein 1	RABGAP1	sp|Q9Y3P9|RBGP1_HUMAN Rab GTPase-activating protein 1 OS=Homo sapiens OX=9606 GN=RABGAP1 PE=1 SV=3	0.999999	60.1588	1.21706e-08	148.91	121.42	148.91	0.999996	53.7477	1.39692e-08	148.38	0.999999	60.1588	1.21706e-08	148.91		1	S	LVSRQGDETPSTNNGSDDEKTGLKIVGNGSE	X;X;X;X;X;X;X;X;X;X;X;X;X;X;X;Phospho (STY);X;X;X;X;X;X;X;X;X;X;X;X;X;X;X	XXXXPPPPPPPPPPPPPPPPXXXXXXXXXXX	QGDETPSTNNGS(1)DDEK	QGDET(-110)PS(-74)T(-60)NNGS(60)DDEK	12	3	0.13389	2650100000	2650100000	0	0	4.2393	11448000	9330600	0.029529	0.039296	11448000	0	0	9330600	0	0	NA	NA	NA	NA	NA	NA			29285	10124	42	42	125995	146102	366986;366987;366988;366989;366990;366991	514310;514311;514312;514313;514314;514315;514316;514317;514318;514319	366991	514317	20210823_E1_LC8_Vcelkova_Seiser_ext_Uni_MPL_black_phosphorylom_fr07_cv70	2204	366991	514317	20210823_E1_LC8_Vcelkova_Seiser_ext_Uni_MPL_black_phosphorylom_fr07_cv70	2204	366991	514317	20210823_E1_LC8_Vcelkova_Seiser_ext_Uni_MPL_black_phosphorylom_fr07_cv70	2204	37970.5303074708	64206.3647457378	37115.2605883495	58771.05034962	41618.814716178	60341.5642868479	50081.0833711467	46180.2418182929	49338.7895685363	48435.7567234802	43067.6725219116	77933.4822547136	41212.6479446949	54044.574834116	42434.0051384715	60254.5027131477	54686.6797450334	52496.4637549036	55726.9355649102	48435.7567234802	1	48	2030150.46284565	3158069.63725739	1975916.87051303	3342773.90803401	1992261.57320369	3346180.89787017	2685353.7129236	2642146.51309765	2500694.8715736	2569575.33649261	2023508.24188797	3229385.40881908	2062836.90572335	2977580.67477886	1976661.71963539	3201783.02951701	2704745.19651807	2582109.24159372	2606520.76373767	2569575.33649261	0.633240430526708	0.380537866727892	0.252702563798817	0.714696073147554	0.383545216629457	0.331150856518097	0.0661094776418452	-0.0123388150774346	-0.0153461649790003	2.72434344358025e-12	1.07717005348186e-08	3.67439012561773e-06	3.45161304986299e-13	9.5440455845204e-09	8.68990690360107e-08	0.103629094609454	0.752691002780213	0.695361023631166	6.89041908119677e-11	7.67081066325037e-08	1.12808745763199e-05	1.07610141325828e-11	6.50999577101654e-08	3.49471209153263e-07	0.304182080514022	0.88235885395646	0.845197819196713	48794.9027212164	53041.0850432341	49004.940377621	45868.2814962884	54500.3598137094	47046.0503727019	48655.085118393	45599.0008309382	51473.5127964376	49176.8553931815	55526.7742886963	62959.3482534734	52122.0690014158	47352.68263849	56006.4045652594	49096.8499199542	52748.6341267503	53040.9700171099	55777.6217944934	49176.8553931815
10124	Q9Y3P9	996	Q9Y3P9	Q9Y3P9	Rab GTPase-activating protein 1	RABGAP1	sp|Q9Y3P9|RBGP1_HUMAN Rab GTPase-activating protein 1 OS=Homo sapiens OX=9606 GN=RABGAP1 PE=1 SV=3	1	179.932	5.12846e-65	255.93	214.37	179.93	1	185.574	5.12846e-65	255.93	1	179.932	1.98862e-64	247.69		1	T	RVKGISSTKEVLDEDTDEEKETLKNQLREME	X;X;X;X;X;X;X;X;X;X;X;X;X;X;X;Phospho (STY);X;X;X;X;X;X;X;X;X;X;X;X;X;Oxidation (M);X	XXXXXXXXXPPPPPPPPPPPXXXXXXXXXXX	EVLDEDT(1)DEEK	EVLDEDT(180)DEEK	7	3	0.034367	1258200000	1258200000	0	0	6.5452	274810000	273360000	2.7916	2.9147	274810000	0	0	273360000	0	0	NA	NA	NA	NA	NA	NA			35573	10124	996	996	48010	55541	138408;138409;138410;138411	194155;194156;194157;194158;194159;194160;194161;194162;194163;194164;194165;194166;194167	138411	194164	20210823_E1_LC8_Vcelkova_Seiser_ext_Uni_MPL_black_phosphorylom_fr07_cv70	5431	138408	194155	20210821_E1_LC8_Vcelkova_Seiser_ext_Uni_MPL_red_phosphorylom_fr07_cv40	9596	138408	194155	20210821_E1_LC8_Vcelkova_Seiser_ext_Uni_MPL_red_phosphorylom_fr07_cv40	9596	96534.244473055	99937.0911772359	93560.995174272	92327.33648195	93782.1107995371	94582.5656001201	106123.302529051	97397.8094211617	96930.9692406781	88792.988894805	89684.3215368902	101803.471659079	87702.2197307526	97251.1856385523	83286.6098877857	92607.1368325082	98283.6494161298	94824.4661754309	94841.4337382815	88792.988894805	1	48	2030150.46284565	3158069.63725739	1975916.87051303	3342773.90803401	1992261.57320369	3346180.89787017	2685353.7129236	2642146.51309765	2500694.8715736	2569575.33649261	2023508.24188797	3229385.40881908	2062836.90572335	2977580.67477886	1976661.71963539	3201783.02951701	2704745.19651807	2582109.24159372	2606520.76373767	2569575.33649261	0.633240430526708	0.380537866727892	0.252702563798817	0.714696073147554	0.383545216629457	0.331150856518097	0.0661094776418452	-0.0123388150774346	-0.0153461649790003	2.72434344358025e-12	1.07717005348186e-08	3.67439012561773e-06	3.45161304986299e-13	9.5440455845204e-09	8.68990690360107e-08	0.103629094609454	0.752691002780213	0.695361023631166	6.89041908119677e-11	7.67081066325037e-08	1.12808745763199e-05	1.07610141325828e-11	6.50999577101654e-08	3.49471209153263e-07	0.304182080514022	0.88235885395646	0.845197819196713	124053.549691985	82558.3534139751	123532.771089456	72057.5221025296	122808.850216417	73742.4725094921	103101.569894767	96171.9258682583	101124.845769684	90151.5795394071	115629.212994506	82242.9595106268	110917.919045579	85209.3765913436	109925.602191514	75458.5714569379	94800.5673020233	95808.0089124037	94927.6964160285	90151.5795394071
10124	Q9Y3P9	491	Q9Y3P9	Q9Y3P9	Rab GTPase-activating protein 1	RABGAP1	sp|Q9Y3P9|RBGP1_HUMAN Rab GTPase-activating protein 1 OS=Homo sapiens OX=9606 GN=RABGAP1 PE=1 SV=3	0.999937	45.4233	1.1525e-09	166.77	107.4	166.77	0.970471	18.2602	0.000159241	143.21	0.999937	45.4233	1.1525e-09	166.77		1	S	CLESESERERRKTTASPSVRLPQSGSQSSVI	X;X;X;X;X;X;X;X;X;X;X;X;X;X;X;Phospho (STY);X;X;X;X;X;X;X;X;X;X;X;X;X;X;X	XXXXXXXXXXXXPPPPPPPPXXXXXXXXXXX	TTAS(1)PSVR	T(-45)T(-45)AS(45)PS(-52)VR	4	2	-0.75409	620340000	620340000	0	0	NA	266840000	353510000	NA	NA	266840000	0	0	353510000	0	0	NA	NA	NA	NA	NA	NA			29286	10124	491	491	167211	196149	497972;497973	704639;704640	497973	704640	20210823_E1_LC8_Vcelkova_Seiser_ext_Uni_MPL_black_phosphorylom_fr04_cv70	1161	497973	704640	20210823_E1_LC8_Vcelkova_Seiser_ext_Uni_MPL_black_phosphorylom_fr04_cv70	1161	497973	704640	20210823_E1_LC8_Vcelkova_Seiser_ext_Uni_MPL_black_phosphorylom_fr04_cv70	1161	8165.48563162419	17583.4688036313	7581.8676188225	19439.9041020631	6983.7217674049	17535.505538236	11803.1464943021	12032.8427696521	12078.9093612528	12503.4993925515	10242.3757440901	15132.2692784478	10446.9547382792	13921.1105940888	9439.27540524929	16420.6197866745	14154.4987968274	14116.043147457	12392.8028979299	12503.4993925515	1	48	2030150.46284565	3158069.63725739	1975916.87051303	3342773.90803401	1992261.57320369	3346180.89787017	2685353.7129236	2642146.51309765	2500694.8715736	2569575.33649261	2023508.24188797	3229385.40881908	2062836.90572335	2977580.67477886	1976661.71963539	3201783.02951701	2704745.19651807	2582109.24159372	2606520.76373767	2569575.33649261	0.633240430526708	0.380537866727892	0.252702563798817	0.714696073147554	0.383545216629457	0.331150856518097	0.0661094776418452	-0.0123388150774346	-0.0153461649790003	2.72434344358025e-12	1.07717005348186e-08	3.67439012561773e-06	3.45161304986299e-13	9.5440455845204e-09	8.68990690360107e-08	0.103629094609454	0.752691002780213	0.695361023631166	6.89041908119677e-11	7.67081066325037e-08	1.12808745763199e-05	1.07610141325828e-11	6.50999577101654e-08	3.49471209153263e-07	0.304182080514022	0.88235885395646	0.845197819196713	10493.2449939526	14525.7603021416	10010.6792926045	15172.0105104443	9145.27123749272	13671.7747809938	11467.0661792431	11881.3931206953	12601.5230817488	12694.8110885643	13205.4056516	12224.7560843402	13212.3734552064	12197.3747403982	12458.4015914633	13379.9246356251	13652.8763816418	14262.4582265231	12404.0747262926	12694.8110885643
10127	Q9Y3Q8	49	Q9Y3Q8	Q9Y3Q8	TSC22 domain family protein 4	TSC22D4	sp|Q9Y3Q8|T22D4_HUMAN TSC22 domain family protein 4 OS=Homo sapiens OX=9606 GN=TSC22D4 PE=1 SV=2	1	77.3241	1.03342e-08	159.83	126.63	77.324	1	53.8285	0.000217674	113.94	1	77.3241	1.03342e-08	159.83		1	S	QPPTGPPPRLPNGEPSPDPGGKGTPRNGSPP	X;X;X;X;X;X;X;X;X;X;X;X;X;X;X;Phospho (STY);X;X;X;X;X;X;X;X;X;X;X;X;Phospho (STY);X;X	XXXXXXXXXPPPPPPPPPPPPPXXXXXXXXX	LPNGEPS(1)PDPGGK	LPNGEPS(77)PDPGGK	7	3	0.23784	250890000	250890000	0	0	NA	23630000	32772000	NA	NA	23630000	0	0	32772000	0	0	NA	NA	NA	NA	NA	NA			29291	10127	49	49	100551	115996	293507;293508;293509;293510;293511	413370;413371;413372;413373;413374;413375;413376;413377;413378;413379;413380	293511	413379	20210823_E1_LC8_Vcelkova_Seiser_ext_Uni_MPL_black_phosphorylom_fr07_cv70	5501	293510	413377	20210823_E1_LC8_Vcelkova_Seiser_ext_Uni_MPL_black_phosphorylom_fr07_cv40	9912	293510	413377	20210823_E1_LC8_Vcelkova_Seiser_ext_Uni_MPL_black_phosphorylom_fr07_cv40	9912	39728.1226863634	44201.1990994467	39333.2374557594	41875.8275962747	39666.1859276139	43401.7936747784	36703.9243578223	38363.9928838178	37392.0745620369	41489.781555508	44299.4844559121	48038.0773789076	48235.6744328003	49873.8471709481	46619.8788620457	46712.674382313	45734.6726073671	46421.5138505032	46788.0945250006	41489.781555508	1	13	412852.485657863	446082.396016921	437133.72588208	453517.298294329	435665.123657798	429941.119475921	398007.896302751	384131.250802531	379583.920022827	393717.38419759	420592.635492458	419629.644499269	455951.176308084	399453.2807871	417377.781178109	409884.302618483	388372.816079425	386190.126910536	381761.371489014	393717.38419759	-0.0734322065811739	-0.161077367177043	0.0876451605958692	0.0485620615243079	-0.146035145576285	0.194597207100593	0.11341559095586	0.00646354445113673	-0.00857867714962168	0.1015411830295	0.0013525817442039	0.0541918259094358	0.268767712697279	0.00297045954761709	0.000235070706403506	0.0157648864247156	0.880971827321349	0.842505726582687	0.134147011293518	0.00254416662083961	0.0741763594105208	0.317964216697461	0.00503533415604368	0.000466550054792514	0.112812096328819	0.946149705382899	0.92504086307081	39663.2330403853	40841.7119800932	37087.7384284555	38058.7498299434	37527.7580947302	41608.6540070608	38010.6927527527	41165.0960716287	40602.8694282578	43435.1703544324	43413.2180967051	47185.0509397158	43604.8690603271	51462.61489884	46039.0959187163	46974.094556506	48537.9826800685	49545.3732346742	50515.9294890077	43435.1703544324
10127	Q9Y3Q8	229	Q9Y3Q8	Q9Y3Q8	TSC22 domain family protein 4	TSC22D4	sp|Q9Y3Q8|T22D4_HUMAN TSC22 domain family protein 4 OS=Homo sapiens OX=9606 GN=TSC22D4 PE=1 SV=2	0.998731	28.9809	1.16335e-15	170.98	151.85	167.02	0.998333	27.8058	3.10814e-11	159.37	0.998731	28.9809	1.16335e-15	170.98		1	T	PSLRVEAEAGGSGARTPPLSRRKAVDMRLRM	X;X;X;X;X;X;X;X;X;X;X;X;X;X;X;Phospho (STY);X;X;X;X;X;X;X;X;X;X;X;X;X;X;X	XXXXPPPPPPPPPPPPPPPPPXXXXXXXXXX	VEAEAGGS(0.001)GART(0.999)PPLSR	VEAEAGGS(-29)GART(29)PPLS(-52)R	12	3	0.24537	1071600000	1071600000	0	0	NA	357160000	483660000	NA	NA	357160000	0	0	483660000	0	0	NA	NA	NA	NA	NA	NA			35576	10127	229	229	171322	200942	510491;510492;510493;510494;510495	722068;722069;722070;722071;722072;722073;722074;722075;722076;722077;722078;722079;722080;722081	510493	722079	20210823_E1_LC8_Vcelkova_Seiser_ext_Uni_MPL_black_phosphorylom_fr04_cv40	4592	510495	722081	20210823_E1_LC8_Vcelkova_Seiser_ext_Uni_MPL_black_phosphorylom_fr04_cv40	4452	510495	722081	20210823_E1_LC8_Vcelkova_Seiser_ext_Uni_MPL_black_phosphorylom_fr04_cv40	4452	62120.2517647258	66438.0176393677	63332.2869967523	73108.6224753829	66842.5966359861	77375.3890768219	69364.4691704772	59933.9311776495	67550.2071356306	61884.0965183362	59998.6007931757	65492.4383757776	58275.18392972	71491.0962602074	44271.0626423459	65941.0803765576	62141.9580615838	47651.3714493736	66516.7619698603	61884.0965183362	1	13	412852.485657863	446082.396016921	437133.72588208	453517.298294329	435665.123657798	429941.119475921	398007.896302751	384131.250802531	379583.920022827	393717.38419759	420592.635492458	419629.644499269	455951.176308084	399453.2807871	417377.781178109	409884.302618483	388372.816079425	386190.126910536	381761.371489014	393717.38419759	-0.0734322065811739	-0.161077367177043	0.0876451605958692	0.0485620615243079	-0.146035145576285	0.194597207100593	0.11341559095586	0.00646354445113673	-0.00857867714962168	0.1015411830295	0.0013525817442039	0.0541918259094358	0.268767712697279	0.00297045954761709	0.000235070706403506	0.0157648864247156	0.880971827321349	0.842505726582687	0.134147011293518	0.00254416662083961	0.0741763594105208	0.317964216697461	0.00503533415604368	0.000466550054792514	0.112812096328819	0.946149705382899	0.92504086307081	62018.7880943454	61388.4337130885	59716.7038907824	66444.6037945265	63239.0722303511	74178.6345717342	71834.0496752602	64309.9388103316	73350.6303756785	64785.741783382	58798.2540592221	64329.469652841	52680.5480508421	73768.4972030405	43719.5408732348	66310.1093166999	65950.9538855392	50857.9920768293	71816.4757855466	64785.7417833821
10127	Q9Y3Q8	24	Q9Y3Q8	Q9Y3Q8	TSC22 domain family protein 4	TSC22D4	sp|Q9Y3Q8|T22D4_HUMAN TSC22 domain family protein 4 OS=Homo sapiens OX=9606 GN=TSC22D4 PE=1 SV=2	0.95755	14.328	1.09278e-19	131.3	118.06	131.3	0.928042	11.3504	9.91495e-10	106.3	0.95755	14.328	1.09278e-19	131.3		1	S	SFQITSVTTDYEGPGSPGASDPPTPQPPTGP	X;X;X;X;X;X;X;X;X;X;X;X;X;X;X;Phospho (STY);X;X;X;X;X;X;X;X;X;X;X;X;X;X;X	PPPPPPPPPPPPPPPPPPPPPPPPPPPPPPP	SSFQITSVTTDY(0.007)EGPGS(0.958)PGAS(0.035)DPPTPQPPTGPPPR	S(-72)S(-72)FQIT(-55)S(-49)VT(-42)T(-34)DY(-22)EGPGS(14)PGAS(-14)DPPT(-48)PQPPT(-77)GPPPR	17	3	-1.2489	70028000	70028000	0	0	NA	55520000	0	NA	NA	55520000	0	0	0	0	0	NA	NA	NA	NA	NA	NA			29294	10127	24	24	153668	179570	454044;454045	640441;640442	454045	640442	20210823_E1_LC8_Vcelkova_Seiser_ext_Uni_MPL_black_phosphorylom_fr08_cv40	17210	454045	640442	20210823_E1_LC8_Vcelkova_Seiser_ext_Uni_MPL_black_phosphorylom_fr08_cv40	17210	454045	640442	20210823_E1_LC8_Vcelkova_Seiser_ext_Uni_MPL_black_phosphorylom_fr08_cv40	17210	3764.8505183923	3630.91168227476	3636.55261518906	3723.42792412008	3690.95489602888	3390.7390824997	4328.46365585948	4467.52035085741	4614.61352672283	3795.70139540314	3865.53067736154	3535.16684725504	3682.69139527626	3714.68531048977	3384.98539970965	4342.03819645427	3112.38114087239	3785.62724665953	4174.3592945311	3795.70139540314	1	13	412852.485657863	446082.396016921	437133.72588208	453517.298294329	435665.123657798	429941.119475921	398007.896302751	384131.250802531	379583.920022827	393717.38419759	420592.635492458	419629.644499269	455951.176308084	399453.2807871	417377.781178109	409884.302618483	388372.816079425	386190.126910536	381761.371489014	393717.38419759	-0.0734322065811739	-0.161077367177043	0.0876451605958692	0.0485620615243079	-0.146035145576285	0.194597207100593	0.11341559095586	0.00646354445113673	-0.00857867714962168	0.1015411830295	0.0013525817442039	0.0541918259094358	0.268767712697279	0.00297045954761709	0.000235070706403506	0.0157648864247156	0.880971827321349	0.842505726582687	0.134147011293518	0.00254416662083961	0.0741763594105208	0.317964216697461	0.00503533415604368	0.000466550054792514	0.112812096328819	0.946149705382899	0.92504086307081	3758.70122663675	3354.94629498588	3428.94510845048	3384.02892571174	3491.97330768081	3250.65112214326	4482.56977947013	4793.7112542468	5010.86266760998	3973.67569899883	3788.19592184677	3472.39183725876	3329.13923084732	3833.01931669449	3342.81579670858	4366.3377339284	3303.15476851366	4040.37480266416	4506.95079432313	3973.67569899883
10127	Q9Y3Q8	190	Q9Y3Q8	Q9Y3Q8	TSC22 domain family protein 4	TSC22D4	sp|Q9Y3Q8|T22D4_HUMAN TSC22 domain family protein 4 OS=Homo sapiens OX=9606 GN=TSC22D4 PE=1 SV=2	0.962066	14.1404	3.20163e-128	276.28	260.77	261.24	0.82605	6.84244	3.42591e-85	233.58	0.962066	14.1404	3.20163e-128	276.28		1	S	VPSKAKAEKPPLSASSPQQRPPEPETGESAG	X;X;X;Acetyl (K);X;X;X;X;X;X;X;X;X;X;X;Phospho (STY);X;X;X;X;X;X;X;X;X;X;X;X;Phospho (STY);X;X	XXXXXXPPPPPPPPPPPPPPPPPPPPPPPPP	AEKPPLS(0.001)AS(0.037)S(0.962)PQQRPPEPETGESAGTSR	AEKPPLS(-31)AS(-14)S(14)PQQRPPEPET(-110)GES(-150)AGT(-170)S(-190)R	10	5	0.87979	208980000	208980000	0	0	1.1022	121130000	87854000	1.4514	0.82762	121130000	0	0	87854000	0	0	NA	NA	NA	NA	NA	NA			29288	10127	190	190	3836	4426;4427	11658;11661	16741;16744	11661	16744	20210823_E1_LC8_Vcelkova_Seiser_ext_Uni_MPL_black_phosphorylom_fr08_cv55	5703	11660	16743	20210823_E1_LC8_Vcelkova_Seiser_ext_Uni_MPL_black_phosphorylom_fr08_cv55	5701	11660	16743	20210823_E1_LC8_Vcelkova_Seiser_ext_Uni_MPL_black_phosphorylom_fr08_cv55	5701	13564.1921878239	10922.5480925972	12886.2564379692	13343.5659486209	13804.2445358741	12686.6109243863	12616.7106481644	11703.6291619241	12541.3016734338	13300.7826930729	15661.8560356546	13405.6743785357	15891.1787205261	16841.9159820977	15483.4768132445	14192.1879627408	13199.0737791724	13687.9011274703	13904.6316981907	13300.7826930729	1	13	412852.485657863	446082.396016921	437133.72588208	453517.298294329	435665.123657798	429941.119475921	398007.896302751	384131.250802531	379583.920022827	393717.38419759	420592.635492458	419629.644499269	455951.176308084	399453.2807871	417377.781178109	409884.302618483	388372.816079425	386190.126910536	381761.371489014	393717.38419759	-0.0734322065811739	-0.161077367177043	0.0876451605958692	0.0485620615243079	-0.146035145576285	0.194597207100593	0.11341559095586	0.00646354445113673	-0.00857867714962168	0.1015411830295	0.0013525817442039	0.0541918259094358	0.268767712697279	0.00297045954761709	0.000235070706403506	0.0157648864247156	0.880971827321349	0.842505726582687	0.134147011293518	0.00254416662083961	0.0741763594105208	0.317964216697461	0.00503533415604368	0.000466550054792514	0.112812096328819	0.946149705382899	0.92504086307081	13542.0372112096	10092.386007061	12150.5916880335	12127.2692965975	13060.0494478635	12162.4651835932	13065.9029078877	12558.1562976605	13618.2022600001	13924.4348960476	15348.5210996475	13167.6258282182	14365.5660560558	17378.4274827346	15290.5861525206	14271.6123223704	14008.1119632464	14609.0059092823	15012.4813067799	13924.4348960476
10128	Q9Y3R0	43	Q9Y3R0	Q9Y3R0	Glutamate receptor-interacting protein 1	GRIP1	sp|Q9Y3R0|GRIP1_HUMAN Glutamate receptor-interacting protein 1 OS=Homo sapiens OX=9606 GN=GRIP1 PE=1 SV=3	1	98.3681	0.000426307	136.53	87.532	98.368	1	94.4023	0.000944637	114.71	1	98.3681	0.000426307	136.53		1	S	SQTKPPDGALAVRRQSIPEEFKGSTVVELMK	X;X;X;X;X;X;X;X;X;X;X;X;X;X;X;Phospho (STY);X;X;X;X;X;X;X;X;X;X;X;X;X;X;X	XXXXXXXXXXXXXPPPPPPPPPXXXXXXXXX	RQS(1)IPEEFK	RQS(98)IPEEFK	3	3	-0.44389	123720000	123720000	0	0	NA	15993000	25392000	NA	NA	15993000	0	0	25392000	0	0	NA	NA	NA	NA	NA	NA			29298	10128	43	43	138870	160925	403698;403699;403700;403701;403702;403703	564176;564177;564178;564179;564180;564181	403703	564181	20210823_E1_LC8_Vcelkova_Seiser_ext_Uni_MPL_black_phosphorylom_fr06_cv55	8026	403701	564179	20210823_E1_LC8_Vcelkova_Seiser_ext_Uni_MPL_black_phosphorylom_fr06_cv40	8050	403702	564180	20210823_E1_LC8_Vcelkova_Seiser_ext_Uni_MPL_black_phosphorylom_fr06_cv40	8068	33317.9102385852	49445.7492015523	34168.202461377	47109.0212143747	35432.2594205189	46430.2417693837	51530.3510329709	50242.7365340359	52495.6611736155	42602.4465214073	32813.3869044398	48950.5338452137	30862.6377180719	40406.8529039555	28303.6986312617	46333.7542253611	53032.0654731192	52416.0009909141	55203.0930963482	42602.4465214073	1	10	18777.7784962379	28789.3770300332	16719.9719997913	27031.8076055387	17369.2327043373	28379.0717574009	28570.2276472719	33022.761959422	34413.939772755	26115.4648330791	11668.062738336	22026.7140918538	14859.710853316	20435.2017001306	10321.2007917727	20554.1379314811	19944.2523664089	28690.34359337	23334.2870272071	26115.4648330791	0.790052573628769	0.96646925228162	-0.176416678652851	0.672629703260391	0.857944511678228	-0.185314808417838	0.418427439971472	0.427325569736459	0.53585031033985	1.00971259610521e-05	7.20943849471444e-07	0.19343369542025	6.67005210537603e-05	3.55148518292928e-06	0.172940263474684	0.00490910681150558	0.0042247212873347	0.000665082901042962	2.95065780525839e-05	2.93094953312857e-06	0.236556911215692	0.000153034591253664	1.10287699958115e-05	0.208198514326305	0.0624490827920606	0.0501006366771891	0.0125603982236616	40555.6932516949	39256.8078182362	46709.4629038238	39833.3911325436	46626.8955566696	37395.6465622882	41225.6666856598	34775.8840609078	34866.4156481948	37286.7960411017	64279.2189751921	50795.5895613359	47472.3760894509	45195.415719376	62680.3267619066	51524.8233576958	60776.9733582474	41758.6473113524	54073.8341026438	37286.7960411017
10128	Q9Y3R0	847	Q9Y3R0	Q9Y3R0	Glutamate receptor-interacting protein 1	GRIP1	sp|Q9Y3R0|GRIP1_HUMAN Glutamate receptor-interacting protein 1 OS=Homo sapiens OX=9606 GN=GRIP1 PE=1 SV=3	0.992317	21.154	0.000164693	116.71	95.25	113.95	0.992317	21.154	0.000181427	113.95	0.991453	20.6459	0.000164693	116.71		1	S	FNTYDWRSPKQRGSLSPVTKPRSQTYPDVGL	X;X;X;X;X;X;X;X;X;X;X;X;X;X;X;Phospho (STY);X;X;X;X;X;X;X;X;X;X;X;X;X;X;X	XXXXXXXXXXXXPPPPPPPPPPXXXXXXXXX	GS(0.008)LS(0.992)PVTKPR	GS(-21)LS(21)PVT(-41)KPR	4	3	0.024672	80554000	80554000	0	0	NA	45021000	35534000	NA	NA	45021000	0	0	35534000	0	0	NA	NA	NA	NA	NA	NA			29295	10128	847	847	65465	75538	191230;191231	269546;269547	191230	269546	20210821_E1_LC8_Vcelkova_Seiser_ext_Uni_MPL_red_phosphorylom_fr04_cv70	2985	191231	269547	20210823_E1_LC8_Vcelkova_Seiser_ext_Uni_MPL_black_phosphorylom_fr04_cv70	3061	191231	269547	20210823_E1_LC8_Vcelkova_Seiser_ext_Uni_MPL_black_phosphorylom_fr04_cv70	3061	10617.4886834526	16525.7471046099	10239.1155649156	16982.1676426981	9717.18986151461	18384.5400400601	20348.9229287443	20251.9144054426	20045.7985289132	15088.8584735673	8995.43415690952	16318.6929465233	9907.63912926048	13003.5920536322	9069.07365947487	17235.4944990901	19996.8948172462	21717.1368497253	19218.9410323934	15088.8584735673	1	10	18777.7784962379	28789.3770300332	16719.9719997913	27031.8076055387	17369.2327043373	28379.0717574009	28570.2276472719	33022.761959422	34413.939772755	26115.4648330791	11668.062738336	22026.7140918538	14859.710853316	20435.2017001306	10321.2007917727	20554.1379314811	19944.2523664089	28690.34359337	23334.2870272071	26115.4648330791	0.790052573628769	0.96646925228162	-0.176416678652851	0.672629703260391	0.857944511678228	-0.185314808417838	0.418427439971472	0.427325569736459	0.53585031033985	1.00971259610521e-05	7.20943849471444e-07	0.19343369542025	6.67005210537603e-05	3.55148518292928e-06	0.172940263474684	0.00490910681150558	0.0042247212873347	0.000665082901042962	2.95065780525839e-05	2.93094953312857e-06	0.236556911215692	0.000153034591253664	1.10287699958115e-05	0.208198514326305	0.0624490827920606	0.0501006366771891	0.0125603982236616	12923.9682520895	13120.4014220514	13997.3295109102	14359.4009926831	12787.2849258602	14807.1975365346	16279.6856077273	14017.5132956383	13313.9601994448	13206.1708736433	17621.4507704681	16933.7811863336	15239.7593232092	14544.6305879355	20084.0359350005	19166.4980400417	22917.2809452704	17301.5537464839	18825.7898375423	13206.1708736432
10128	Q9Y3R0	762	Q9Y3R0	Q9Y3R0	Glutamate receptor-interacting protein 1	GRIP1	sp|Q9Y3R0|GRIP1_HUMAN Glutamate receptor-interacting protein 1 OS=Homo sapiens OX=9606 GN=GRIP1 PE=1 SV=3	0.89415	9.27793	4.12553e-10	169.46	132.04	113.47	0.89415	9.27793	4.12553e-10	169.46	0.845323	7.3802	2.34345e-05	120.24		1	S	VTLKIKKQTDAQSASSPKKFPISSHLSDLGD	X;X;X;X;X;X;X;X;X;X;X;X;X;X;X;Phospho (STY);X;X;X;X;X;X;X;X;X;X;X;X;X;X;X	XXXXXXPPPPPPPPPPPPPXXXXXXXXXXXX	QTDAQSAS(0.106)S(0.894)PKK	QT(-55)DAQS(-35)AS(-9.3)S(9.3)PKK	9	3	0.2236	474380000	474380000	0	0	NA	62359000	71246000	NA	NA	62359000	0	0	71246000	0	0	NA	NA	NA	NA	NA	NA			29297	10128	762	762	87313;131415;131416	100874;152321;152322	256487;256488;381717;381718;381720;381721	361311;361312;533900;533901;533903;533904;533905	381721	533905	20210821_E1_LC8_Vcelkova_Seiser_ext_Uni_MPL_red_phosphorylom_fr08_cv55	2236	381717	533900	20210821_E1_LC8_Vcelkova_Seiser_ext_Uni_MPL_red_phosphorylom_fr04_cv40	2389	381717	533900	20210821_E1_LC8_Vcelkova_Seiser_ext_Uni_MPL_red_phosphorylom_fr04_cv40	2389	45920.5552436993	58716.8358421407	47560.3871443021	57132.7388937057	46985.3628415694	56939.8372640345	70836.4018560766	72364.0110865015	70360.9416089031	58307.1593185511	35042.822583369	47165.6763925501	35217.4578453418	48587.936986599	33530.1939909381	44959.5469593478	59893.0035063039	54491.4689334121	60934.8286243543	58307.1593185511	1	10	18777.7784962379	28789.3770300332	16719.9719997913	27031.8076055387	17369.2327043373	28379.0717574009	28570.2276472719	33022.761959422	34413.939772755	26115.4648330791	11668.062738336	22026.7140918538	14859.710853316	20435.2017001306	10321.2007917727	20554.1379314811	19944.2523664089	28690.34359337	23334.2870272071	26115.4648330791	0.790052573628769	0.96646925228162	-0.176416678652851	0.672629703260391	0.857944511678228	-0.185314808417838	0.418427439971472	0.427325569736459	0.53585031033985	1.00971259610521e-05	7.20943849471444e-07	0.19343369542025	6.67005210537603e-05	3.55148518292928e-06	0.172940263474684	0.00490910681150558	0.0042247212873347	0.000665082901042962	2.95065780525839e-05	2.93094953312857e-06	0.236556911215692	0.000153034591253664	1.10287699958115e-05	0.208198514326305	0.0624490827920606	0.0501006366771891	0.0125603982236616	55896.0612798042	46617.4661638553	65017.1791015179	48309.0218425518	61830.1412818566	45860.239974975	56671.0265618328	50087.288896409	46732.1256783672	51031.9790238896	68646.5335902404	48943.4568169276	54170.8851660944	54346.0292806228	74254.7305609305	49996.6547941512	68639.8963716235	43412.1258709207	59688.3187026406	51031.9790238895
10129	Q9Y3R5	721	Q9Y3R5	Q9Y3R5	Protein dopey-2	DOPEY2	sp|Q9Y3R5|DOP2_HUMAN Protein dopey-2 OS=Homo sapiens OX=9606 GN=DOP1B PE=1 SV=5	0.998307	27.7162	1.62028e-38	216.29	191.28	216.29	0.998307	27.7162	1.62028e-38	216.29	0.993303	22.5676	1.88221e-06	135.23		1;2	S	PFKTKSSESPSSSPSSPARKNGGEWDVEKVV	X;X;X;X;X;X;X;X;Phospho (STY);X;Phospho (STY);Phospho (STY);X;X;X;Phospho (STY);X;X;X;X;X;X;X;X;X;X;X;X;X;X;X	XXXXXPPPPPPPPPPPPPPPXXXXXXXXXXX	SSESPSSSPS(0.002)S(0.998)PARK	S(-130)S(-130)ES(-120)PS(-93)S(-71)S(-54)PS(-28)S(28)PARK	11	3	0.7635	332450000	89308000	243140000	0	NA	170560000	145620000	NA	NA	48334000	122230000	0	40975000	104650000	0	NA	NA	NA	NA	NA	NA			29308	10129	721	721	153613;153614	179505;179506;179507	453919;453922;453923;453924;453925	640296;640300;640301;640302;640303;640304	453924	640303	20210821_E1_LC8_Vcelkova_Seiser_ext_Uni_MPL_red_phosphorylom_fr05_cv70	1034	453924	640303	20210821_E1_LC8_Vcelkova_Seiser_ext_Uni_MPL_red_phosphorylom_fr05_cv70	1034	453924	640303	20210821_E1_LC8_Vcelkova_Seiser_ext_Uni_MPL_red_phosphorylom_fr05_cv70	1034	11665.6151037339	12784.1994172155	9195.91296575563	13299.9222188811	10122.3843924727	13525.9088233841	10991.5123409778	8741.10689329147	11241.5045721002	9739.46158050175	7572.14957118708	12109.0636717808	8180.19681682337	11089.9954405416	6448.19630142111	12022.6277612145	10065.1636804001	9826.97940120287	10056.9312088163	9739.46158050175	1	35	721200.424543599	938552.269354806	710214.467878325	962500.113821424	695150.58455018	994100.407516012	793153.630976128	757912.509744993	766925.655838212	812497.225310176	621168.40856541	932051.924308804	660449.033872147	769716.259396501	688728.055353371	876360.458286589	741951.053262903	724198.042723272	710734.569042117	812497.225310176	0.384631767696089	0.144884341403664	0.239747426292425	0.444878284728567	0.12424595444006	0.320632330288507	0.171451312551852	0.0905664085557696	0.111204795519374	1.51188321318472e-06	0.0166171662579965	0.000368823384477202	2.00190273871493e-07	0.0361392083735716	1.54682760257997e-05	0.00585126165249047	0.116193579247906	0.0577805298592878	5.35214148218241e-06	0.025176812775413	0.000760166273679694	8.06972923448135e-07	0.0505065318003265	3.8531376712727e-05	0.0675218269292776	0.325356238675188	0.203761503205325	12689.5535378065	10685.8665261605	10157.8082427595	10840.3420147297	11423.4847435373	10674.0904019523	10871.6336206492	9047.77993073735	11499.152881394	9403.89421635393	9563.22770342278	10192.1340800733	9716.70721437148	11303.0430020549	7344.88750910239	10762.453796026	10642.4166869569	10645.2869327733	11100.7599942322	9403.89421635393
10129	Q9Y3R5	721	Q9Y3R5	Q9Y3R5	Protein dopey-2	DOPEY2	sp|Q9Y3R5|DOP2_HUMAN Protein dopey-2 OS=Homo sapiens OX=9606 GN=DOP1B PE=1 SV=5	0.998307	27.7162	1.62028e-38	216.29	191.28	216.29	0.998307	27.7162	1.62028e-38	216.29	0.993303	22.5676	1.88221e-06	135.23		1;2	S	PFKTKSSESPSSSPSSPARKNGGEWDVEKVV	X;X;X;X;X;X;X;X;Phospho (STY);X;Phospho (STY);Phospho (STY);X;X;X;Phospho (STY);X;X;X;X;X;X;X;X;X;X;X;X;X;X;X	XXXXXPPPPPPPPPPPPPPPXXXXXXXXXXX	SSESPSSSPS(0.002)S(0.998)PARK	S(-130)S(-130)ES(-120)PS(-93)S(-71)S(-54)PS(-28)S(28)PARK	11	3	0.7635	332450000	89308000	243140000	0	NA	170560000	145620000	NA	NA	48334000	122230000	0	40975000	104650000	0	NA	NA	NA	NA	NA	NA			29308	10129	721	721	153613;153614	179505;179506;179507	453919;453922;453923;453924;453925	640296;640300;640301;640302;640303;640304	453924	640303	20210821_E1_LC8_Vcelkova_Seiser_ext_Uni_MPL_red_phosphorylom_fr05_cv70	1034	453924	640303	20210821_E1_LC8_Vcelkova_Seiser_ext_Uni_MPL_red_phosphorylom_fr05_cv70	1034	453924	640303	20210821_E1_LC8_Vcelkova_Seiser_ext_Uni_MPL_red_phosphorylom_fr05_cv70	1034	51300.0322360321	52670.9139143308	50864.3464658393	55540.7882293654	48097.412311373	55045.7805473552	50968.815746799	48102.4639969491	49843.5572980273	46610.5460696297	41133.3598497316	55737.565613452	36828.0142964602	53026.0342155502	30041.4023947903	44526.6161073124	46101.8013545534	41027.5314802946	45247.0121667821	46610.5460696297	2	35	721200.424543599	938552.269354806	710214.467878325	962500.113821424	695150.58455018	994100.407516012	793153.630976128	757912.509744993	766925.655838212	812497.225310176	621168.40856541	932051.924308804	660449.033872147	769716.259396501	688728.055353371	876360.458286589	741951.053262903	724198.042723272	710734.569042117	812497.225310176	0.384631767696089	0.144884341403664	0.239747426292425	0.444878284728567	0.12424595444006	0.320632330288507	0.171451312551852	0.0905664085557696	0.111204795519374	1.51188321318472e-06	0.0166171662579965	0.000368823384477202	2.00190273871493e-07	0.0361392083735716	1.54682760257997e-05	0.00585126165249047	0.116193579247906	0.0577805298592878	5.35214148218241e-06	0.025176812775413	0.000760166273679694	8.06972923448135e-07	0.0505065318003265	3.8531376712727e-05	0.0675218269292776	0.325356238675188	0.203761503205325	55802.8444931262	44025.7803817972	56184.7724872225	45269.5234051262	54279.7066816762	43439.86385541	50412.9253270963	49790.0910815574	50985.9407027276	45004.6073884412	51949.2757970103	46914.0106475004	43745.5284045787	54044.7061660401	34218.9832460257	39859.476486023	48745.8123497667	44443.9564712697	49943.2890700534	45004.6073884412
10129	Q9Y3R5	597	Q9Y3R5	Q9Y3R5	Protein dopey-2	DOPEY2	sp|Q9Y3R5|DOP2_HUMAN Protein dopey-2 OS=Homo sapiens OX=9606 GN=DOP1B PE=1 SV=5	0.894452	9.28597	1.1959e-34	204.04	183.89	204.04	0.722309	4.81279	1.0319e-14	147.08	0.894452	9.28597	1.1959e-34	204.04		1	S	PPLKSEDSGIGLSASSPELSEHLRVPRVSLE	X;X;X;X;X;X;X;X;X;X;X;X;X;X;X;Phospho (STY);X;X;X;X;X;X;X;X;X;X;X;X;Phospho (STY);X;X	XXXXPPPPPPPPPPPPPPPPPPPPXXXXXXX	SEDSGIGLSAS(0.105)S(0.894)PELSEHLR	S(-110)EDS(-95)GIGLS(-39)AS(-9.3)S(9.3)PELS(-48)EHLR	12	3	-0.60549	186580000	186580000	0	0	1.0985	0	160300000	0	2.7919	0	0	0	160300000	0	0	NA	NA	NA	NA	NA	NA			29302	10129	597	597	143591	166748	419456;419457;419458	587700;587701;587702;587703	419458	587702	20210823_E1_LC8_Vcelkova_Seiser_ext_Uni_MPL_black_phosphorylom_fr04_cv40	11308	419458	587702	20210823_E1_LC8_Vcelkova_Seiser_ext_Uni_MPL_black_phosphorylom_fr04_cv40	11308	419458	587702	20210823_E1_LC8_Vcelkova_Seiser_ext_Uni_MPL_black_phosphorylom_fr04_cv40	11308	13690.7431065493	12538.755645994	13631.577814387	14548.3325662215	14565.1464949913	14622.3295609299	13407.0587877458	14154.308532565	14275.5652608965	14379.5901691177	14207.5356327408	15805.7767898767	13239.5766452031	15723.5624297154	13627.6493104198	14330.4158348923	12434.1082193501	13127.0920961886	13411.6735194012	14379.5901691177	1	35	721200.424543599	938552.269354806	710214.467878325	962500.113821424	695150.58455018	994100.407516012	793153.630976128	757912.509744993	766925.655838212	812497.225310176	621168.40856541	932051.924308804	660449.033872147	769716.259396501	688728.055353371	876360.458286589	741951.053262903	724198.042723272	710734.569042117	812497.225310176	0.384631767696089	0.144884341403664	0.239747426292425	0.444878284728567	0.12424595444006	0.320632330288507	0.171451312551852	0.0905664085557696	0.111204795519374	1.51188321318472e-06	0.0166171662579965	0.000368823384477202	2.00190273871493e-07	0.0361392083735716	1.54682760257997e-05	0.00585126165249047	0.116193579247906	0.0577805298592878	5.35214148218241e-06	0.025176812775413	0.000760166273679694	8.06972923448135e-07	0.0505065318003265	3.8531376712727e-05	0.0675218269292776	0.325356238675188	0.203761503205325	14892.4352533546	10480.7086360686	15057.4449758747	11857.8814346735	16437.3059075536	11539.3405100194	13260.8349560303	14650.8983630771	14602.7523585037	13884.1499303845	17943.3722330835	13303.6377253141	15726.4052179158	16025.6244685965	15522.7208539652	12828.3467944023	13147.2239302698	14220.2050346989	14803.6976457947	13884.1499303845
10129	Q9Y3R5	718	Q9Y3R5	Q9Y3R5	Protein dopey-2	DOPEY2	sp|Q9Y3R5|DOP2_HUMAN Protein dopey-2 OS=Homo sapiens OX=9606 GN=DOP1B PE=1 SV=5	0.963526	14.4695	1.46486e-09	162.13	142.49	162.13	0.956977	16.376	1.23704e-06	146.84	0.963526	14.4695	1.46486e-09	162.13		2	S	RGSPFKTKSSESPSSSPSSPARKNGGEWDVE	X;X;X;X;X;X;X;X;X;Phospho (STY);X;Phospho (STY);X;X;X;Phospho (STY);X;X;X;X;X;X;X;X;X;X;X;X;X;X;X	XXXXXXXXPPPPPPPPPPPPPPXXXXXXXXX	S(0.008)S(0.013)ES(0.98)PS(0.001)S(0.035)S(0.964)PS(0.001)SPAR	S(-21)S(-19)ES(19)PS(-29)S(-14)S(14)PS(-32)S(-51)PAR	8	2	1.0545	20233000	0	20233000	0	NA	11669000	8564200	NA	NA	0	11669000	0	0	8564200	0	NA	NA	NA	NA	NA	NA			29307	10129	718	718	153613;153614	179505;179506;179507	453920;453921	640297;640298;640299	453921	640299	20210823_E1_LC8_Vcelkova_Seiser_ext_Uni_MPL_black_phosphorylom_fr06_cv40	3225	453921	640299	20210823_E1_LC8_Vcelkova_Seiser_ext_Uni_MPL_black_phosphorylom_fr06_cv40	3225	453921	640299	20210823_E1_LC8_Vcelkova_Seiser_ext_Uni_MPL_black_phosphorylom_fr06_cv40	3225	6317.73307323772	8518.1469305151	6435.4968948801	8127.34133919217	6509.19742627262	9217.5025628223	6573.0364989705	6469.66193503609	6296.37187555003	6483.65394746549	4877.57405840159	6780.46993224775	4933.5699689061	6480.13047306669	5589.91281892928	8194.57903761154	6432.66972853561	5075.2993116073	5319.26586487554	6483.65394746549	2	35	721200.424543599	938552.269354806	710214.467878325	962500.113821424	695150.58455018	994100.407516012	793153.630976128	757912.509744993	766925.655838212	812497.225310176	621168.40856541	932051.924308804	660449.033872147	769716.259396501	688728.055353371	876360.458286589	741951.053262903	724198.042723272	710734.569042117	812497.225310176	0.384631767696089	0.144884341403664	0.239747426292425	0.444878284728567	0.12424595444006	0.320632330288507	0.171451312551852	0.0905664085557696	0.111204795519374	1.51188321318472e-06	0.0166171662579965	0.000368823384477202	2.00190273871493e-07	0.0361392083735716	1.54682760257997e-05	0.00585126165249047	0.116193579247906	0.0577805298592878	5.35214148218241e-06	0.025176812775413	0.000760166273679694	8.06972923448135e-07	0.0505065318003265	3.8531376712727e-05	0.0675218269292776	0.325356238675188	0.203761503205325	6872.26617349653	7120.0220036566	7108.65181613808	6624.33646884189	7345.8697682922	7274.07355176712	6501.34780138951	6696.64358634025	6440.68081195764	6260.2635015754	6160.12017753761	5707.08525023482	5860.25690859749	6604.61889174787	6367.25045601921	7335.64907953768	6801.59347969277	5497.92720997798	5871.36299189676	6260.2635015754
10129	Q9Y3R5	596	Q9Y3R5	Q9Y3R5	Protein dopey-2	DOPEY2	sp|Q9Y3R5|DOP2_HUMAN Protein dopey-2 OS=Homo sapiens OX=9606 GN=DOP1B PE=1 SV=5	0.956313	13.762	2.25502e-34	202.62	188.51	134.09	0.817505	6.51557	2.25502e-34	202.62	0.956313	13.762	1.69943e-12	134.09		1	S	FPPLKSEDSGIGLSASSPELSEHLRVPRVSL	X;X;X;X;X;X;X;X;X;X;X;X;X;X;X;Phospho (STY);X;X;X;X;X;X;X;X;X;X;X;X;X;Phospho (STY);X	XXXXXPPPPPPPPPPPPPPPPPPPPXXXXXX	SEDSGIGLS(0.003)AS(0.956)S(0.04)PELSEHLR	S(-82)EDS(-70)GIGLS(-25)AS(14)S(-14)PELS(-40)EHLR	11	3	0.1958	176690000	176690000	0	0	1.0403	144200000	32495000	1.2826	0.56596	144200000	0	0	32495000	0	0	NA	NA	NA	NA	NA	NA			29301	10129	596	596	143591	166748	419455;419459	587698;587699;587704	419459	587704	20210823_E1_LC8_Vcelkova_Seiser_ext_Uni_MPL_black_phosphorylom_fr04_cv40	11829	419455	587698	20210821_E1_LC8_Vcelkova_Seiser_ext_Uni_MPL_red_phosphorylom_fr04_cv40	11282	419455	587698	20210821_E1_LC8_Vcelkova_Seiser_ext_Uni_MPL_red_phosphorylom_fr04_cv40	11282	16105.5112387826	16429.3942463681	16760.6508527674	18514.0617798773	16803.3751871893	17996.5409439623	16177.5529361037	15728.8721938549	14949.2512518462	18074.3878103413	19509.1959501018	18939.1308760943	16994.7890785803	18586.6100928067	18448.2662804987	19479.2286481739	16555.5563354131	15710.996352213	17269.3484708184	18074.3878103413	1	35	721200.424543599	938552.269354806	710214.467878325	962500.113821424	695150.58455018	994100.407516012	793153.630976128	757912.509744993	766925.655838212	812497.225310176	621168.40856541	932051.924308804	660449.033872147	769716.259396501	688728.055353371	876360.458286589	741951.053262903	724198.042723272	710734.569042117	812497.225310176	0.384631767696089	0.144884341403664	0.239747426292425	0.444878284728567	0.12424595444006	0.320632330288507	0.171451312551852	0.0905664085557696	0.111204795519374	1.51188321318472e-06	0.0166171662579965	0.000368823384477202	2.00190273871493e-07	0.0361392083735716	1.54682760257997e-05	0.00585126165249047	0.116193579247906	0.0577805298592878	5.35214148218241e-06	0.025176812775413	0.000760166273679694	8.06972923448135e-07	0.0505065318003265	3.8531376712727e-05	0.0675218269292776	0.325356238675188	0.203761503205325	17519.1573955548	13732.7577811358	18513.8200002816	15090.2207150344	18963.2296747725	14202.129222266	16001.1127626438	16280.7040236417	15291.8788143352	17451.6455133499	24639.0911098007	15940.9650887417	20186.970233644	18943.6735360065	21013.6965802928	17437.4772696963	17505.0435939708	17019.2749308694	19061.7683119143	17451.6455133499
1013	O75461	280	O75461	O75461	Transcription factor E2F6	E2F6	sp|O75461|E2F6_HUMAN Transcription factor E2F6 OS=Homo sapiens OX=9606 GN=E2F6 PE=1 SV=1	1	68.9734	8.92526e-61	183.01	165.85	183.01	1	68.9734	8.92526e-61	183.01	0.999998	57.574	3.26829e-48	172.29		1	S	EEEENPQQSEELLEVSN______________	X;X;X;X;X;X;X;X;X;X;X;X;X;X;X;Phospho (STY);X;X;X;X;X;X;X;X;X;X;X;X;X;X;X	PPPPPPPPPPPPPPPPPXXXXXXXXXXXXXX	RSEGVGTSSSESTHPEGPEEEENPQQSEELLEVS(1)N	RS(-160)EGVGT(-150)S(-150)S(-150)S(-150)ES(-140)T(-140)HPEGPEEEENPQQS(-69)EELLEVS(69)N	34	3	1.2623	130860000	130860000	0	0	10.221	37835000	0	NA	0	37835000	0	0	0	0	0	NA	NA	NA	NA	NA	NA			2626	1013	280	280	139289	161456	405562;405563	567292;567293	405562	567292	20210821_E1_LC8_Vcelkova_Seiser_ext_Uni_MPL_red_phosphorylom_fr07_cv40	10125	405562	567292	20210821_E1_LC8_Vcelkova_Seiser_ext_Uni_MPL_red_phosphorylom_fr07_cv40	10125	405562	567292	20210821_E1_LC8_Vcelkova_Seiser_ext_Uni_MPL_red_phosphorylom_fr07_cv40	10125	2155.90664026384	2276.13518444651	2674.4834449076	2355.13858530724	1965.40804659274	2133.05854415714	1543.46290309617	2003.59660976407	1693.04015935135	2214.87379436765	2524.56020718599	3948.12886339809	2646.48433584201	2446.31157934963	3018.78722914489	2777.76776740419	2374.8273627719	2064.08941080515	2886.48513466523	2214.87379436765	1	6	219107.268451916	282163.98137886	211318.593863052	274887.172524761	224571.074794678	270107.22933881	197331.904822457	210965.382682733	206154.486345221	222660.022943588	202297.031111739	242699.085506972	199047.167933609	287606.807398375	214353.277130756	266955.87266638	196738.325365773	203489.46647806	204072.319126603	222660.022943588	0.370097272238567	-0.0264211058111812	0.396518378049748	0.336892166848688	-0.092290933731384	0.429183100580072	0.056345964840343	0.023681242310019	0.0895510702302218	2.66263135746151e-06	0.637366963707717	1.05909579957706e-06	8.86355182093589e-06	0.11122134181666	3.53668640081096e-07	0.320054379671774	0.672468807318652	0.121487996192901	8.93868490950468e-06	0.679192685412623	3.70036160781326e-06	2.42687873427625e-05	0.141108580162184	1.2407344190079e-06	0.563027052051814	0.839264563893758	0.320153215707568	2243.00647429295	1838.88190441994	2885.09131505089	1953.07695302813	1995.06143591161	1800.2131462189	1783.02014220089	2164.99277846208	1872.1120173369	2267.58772254183	2844.81208983369	3708.34849836149	3030.89357227708	1938.96500758443	3210.40437170057	2371.99525876948	2751.6958922392	2312.29869647954	3224.35303670273	2267.58772254183
10130	Q9Y3S1	1889	Q9Y3S1	Q9Y3S1	Serine/threonine-protein kinase WNK2	WNK2	sp|Q9Y3S1|WNK2_HUMAN Serine/threonine-protein kinase WNK2 OS=Homo sapiens OX=9606 GN=WNK2 PE=1 SV=4	0.99961	34.1985	6.70238e-05	125.24	69.523	125.24	0.99961	34.1985	6.70238e-05	125.24	0.997683	26.4128	8.59158e-05	121.58		1	S	VKKATAFLQRPSRAGSLGPETPSRVGMKVPT	X;X;X;X;X;X;X;X;X;X;X;X;X;X;X;Phospho (STY);X;X;X;X;X;X;X;X;X;X;X;X;X;X;X	XXXXXXXXXXXXXPPPPPPPPPPPXXXXXXX	AGS(1)LGPETPSR	AGS(34)LGPET(-34)PS(-50)R	3	2	0.49878	368640000	368640000	0	0	3.4235	160300000	208350000	7.1194	2.4464	160300000	0	0	208350000	0	0	NA	NA	NA	NA	NA	NA			29312	10130	1889	1889	6174	7118	18608;18609	26746;26747;26748	18608	26746	20210821_E1_LC8_Vcelkova_Seiser_ext_Uni_MPL_red_phosphorylom_fr03_cv55	5322	18608	26746	20210821_E1_LC8_Vcelkova_Seiser_ext_Uni_MPL_red_phosphorylom_fr03_cv55	5322	18608	26746	20210821_E1_LC8_Vcelkova_Seiser_ext_Uni_MPL_red_phosphorylom_fr03_cv55	5322	35131.0740873367	45694.3184814226	33583.9347410885	43483.7041761154	36388.4061581941	48132.2545856175	45646.1353025977	41295.7504712427	46204.1934434153	39503.6178133802	31092.3175953834	45128.3077665523	26265.5209176858	34268.2540801143	31577.9777041832	49947.0741889888	38997.0420195874	38809.9887853301	37959.0952750052	39503.6178133802	1	40	1026027.55679714	1189875.31915044	1025012.85767619	1260662.15318852	1037827.83174634	1214913.64104651	1200321.75681067	1192240.11996183	1234286.82765475	1069192.14886747	1027088.64065209	1095490.56727346	1093496.90581253	998484.267612415	1081464.38202085	1080326.91015643	1222136.68259152	1075421.15399912	1295349.39677668	1069192.14886747	-0.0132131263234179	0.162384235144977	-0.175597361468395	0.246522418994473	0.231498362365624	0.0150240566288495	0.208329755927448	0.0177083378302036	-0.0514057893904436	0.807547250141795	0.00706449454325838	0.00410577129377064	0.000215449173806356	0.000400905601383408	0.781850129518735	0.00105198632319344	0.744238984724856	0.34890584641081	0.83561551082739	0.0115000904146378	0.00689711658949637	0.000449674103265748	0.000801811202766815	0.81196499642607	0.029251575054286	0.877851844136871	0.585883025289128	38500.7249357786	43181.4530413393	36841.624199899	38785.0469693911	39425.2289940069	44547.9066470423	42760.5063450443	38947.3698710662	42092.217258126	41544.8900543974	34039.3825144417	46320.8915966306	27008.7797986054	38591.1087190714	32832.8511156512	51986.5937938825	35879.6659369941	40579.0099016831	32950.7595283938	41544.8900543974
10130	Q9Y3S1	1152	Q9Y3S1	Q9Y3S1	Serine/threonine-protein kinase WNK2	WNK2	sp|Q9Y3S1|WNK2_HUMAN Serine/threonine-protein kinase WNK2 OS=Homo sapiens OX=9606 GN=WNK2 PE=1 SV=4	1	57.1479	1.77701e-28	203.11	187.73	57.148	1	68.9778	1.77701e-28	203.11	1	57.1479	1.86372e-09	155.64		1;2	S	SYGGSDVTSGKELSDSCEGAFGGGRLEGRAA	X;X;X;X;X;X;X;X;X;X;X;X;X;Phospho (STY);X;Phospho (STY);X;X;X;X;X;X;X;X;X;X;X;X;X;X;X	XXXXXXXXXXXPPPPPPPPPPPPPPXXXXXX	ELS(1)DS(1)CEGAFGGGR	ELS(57)DS(57)CEGAFGGGR	5	3	0.4976	367440000	359140000	8304600	0	3.3547	215860000	151580000	3.1503	3.6963	207550000	8304600	0	151580000	0	0	NA	NA	NA	NA	NA	NA			29314	10130	1152	1152	41500	47839;47840	119803;119806;119807;119808	168056;168057;168058;168064;168065;168066;168067;168068;168069	119808	168069	20210823_E1_LC8_Vcelkova_Seiser_ext_Uni_MPL_black_phosphorylom_fr08_cv70	7684	119803	168057	20210821_E1_LC8_Vcelkova_Seiser_ext_Uni_MPL_red_phosphorylom_fr02_cv55	10154	119803	168057	20210821_E1_LC8_Vcelkova_Seiser_ext_Uni_MPL_red_phosphorylom_fr02_cv55	10154	9917.14022124612	11113.7075154603	10751.304436473	11765.7353642413	11009.8511957345	10974.1588052307	11765.0346849137	11966.0057525384	13144.0121247051	9945.73791779719	9932.00504201137	12542.4006082123	10283.9229305867	11028.9416080479	12134.090323687	10625.0779336746	9564.41412533504	12046.191682208	9278.87445071728	9945.73791779719	1	40	1026027.55679714	1189875.31915044	1025012.85767619	1260662.15318852	1037827.83174634	1214913.64104651	1200321.75681067	1192240.11996183	1234286.82765475	1069192.14886747	1027088.64065209	1095490.56727346	1093496.90581253	998484.267612415	1081464.38202085	1080326.91015643	1222136.68259152	1075421.15399912	1295349.39677668	1069192.14886747	-0.0132131263234179	0.162384235144977	-0.175597361468395	0.246522418994473	0.231498362365624	0.0150240566288495	0.208329755927448	0.0177083378302036	-0.0514057893904436	0.807547250141795	0.00706449454325838	0.00410577129377064	0.000215449173806356	0.000400905601383408	0.781850129518735	0.00105198632319344	0.744238984724856	0.34890584641081	0.83561551082739	0.0115000904146378	0.00689711658949637	0.000449674103265748	0.000801811202766815	0.81196499642607	0.029251575054286	0.877851844136871	0.585883025289128	10868.3579345891	10502.5319370753	11794.1962655924	10494.3819156551	11928.686920079	10156.927120786	11021.2800483306	11285.5305111348	11974.2510963662	10459.6644858381	10873.4036220763	12873.8525259995	10574.9362736232	12420.2150380183	12616.285461773	11058.9382768702	8799.84649932482	12595.2762896614	8054.61664733263	10459.6644858381
10130	Q9Y3S1	560	Q9Y3S1	Q9Y3S1	Serine/threonine-protein kinase WNK2	WNK2	sp|Q9Y3S1|WNK2_HUMAN Serine/threonine-protein kinase WNK2 OS=Homo sapiens OX=9606 GN=WNK2 PE=1 SV=4	1	149.017	3.76905e-06	156.08	94.524	149.02	1	89.2306	0.000885636	89.231	1	149.017	3.76905e-06	156.08		1	S	RIWPALQPKEQQDVGSPDKARGPPVPLQVQV	X;X;X;X;X;X;X;X;X;X;X;X;X;X;X;Phospho (STY);X;X;X;X;X;X;X;X;X;X;X;X;X;X;X	XXXXXXXXXPPPPPPPPPPXXXXXXXXXXXX	EQQDVGS(1)PDK	EQQDVGS(150)PDK	7	2	0.69353	562520000	562520000	0	0	4.3976	68099000	42673000	0.81905	0.95317	68099000	0	0	42673000	0	0	NA	NA	NA	NA	NA	NA			29315	10130	560	560	44480	51397	127825;127826;127827;127828	178952;178953;178954;178955	127828	178955	20210823_E1_LC8_Vcelkova_Seiser_ext_Uni_MPL_black_phosphorylom_fr08_cv40	4354	127827	178954	20210823_E1_LC8_Vcelkova_Seiser_ext_Uni_MPL_black_phosphorylom_fr01_cv40	4434	127827	178954	20210823_E1_LC8_Vcelkova_Seiser_ext_Uni_MPL_black_phosphorylom_fr01_cv40	4434	25379.27588936	23300.8651015263	27229.7666962674	22391.8203962169	27326.1332844893	23837.8492657128	27877.1203524594	23959.6975895698	25429.4273515787	24581.7753748845	29297.0968988723	26356.7921288864	26228.3050519684	24139.1867301884	28020.8478458999	23993.3018448585	27625.6474543872	27279.2156639357	28104.6960455111	24581.7753748845	1	40	1026027.55679714	1189875.31915044	1025012.85767619	1260662.15318852	1037827.83174634	1214913.64104651	1200321.75681067	1192240.11996183	1234286.82765475	1069192.14886747	1027088.64065209	1095490.56727346	1093496.90581253	998484.267612415	1081464.38202085	1080326.91015643	1222136.68259152	1075421.15399912	1295349.39677668	1069192.14886747	-0.0132131263234179	0.162384235144977	-0.175597361468395	0.246522418994473	0.231498362365624	0.0150240566288495	0.208329755927448	0.0177083378302036	-0.0514057893904436	0.807547250141795	0.00706449454325838	0.00410577129377064	0.000215449173806356	0.000400905601383408	0.781850129518735	0.00105198632319344	0.744238984724856	0.34890584641081	0.83561551082739	0.0115000904146378	0.00689711658949637	0.000449674103265748	0.000801811202766815	0.81196499642607	0.029251575054286	0.877851844136871	0.585883025289128	27813.5680581909	22019.4817570855	29871.092812941	19972.259085381	29606.6570648394	22062.6748715103	26114.8019171968	22597.1726720332	23166.3167574442	25851.9905725082	32074.0030023189	27053.3102493585	26970.5108023298	27184.2848286585	29134.3649069988	24973.0350983733	25417.2868152084	28522.6457719415	24396.5530343929	25851.9905725082
10130	Q9Y3S1	1150	Q9Y3S1	Q9Y3S1	Serine/threonine-protein kinase WNK2	WNK2	sp|Q9Y3S1|WNK2_HUMAN Serine/threonine-protein kinase WNK2 OS=Homo sapiens OX=9606 GN=WNK2 PE=1 SV=4	1	57.1479	1.81061e-225	363.36	342.62	57.148	1	68.9778	3.21148e-225	362.01	1	57.1479	1.81061e-225	363.36		1;2	S	CESYGGSDVTSGKELSDSCEGAFGGGRLEGR	X;X;X;X;X;X;X;X;X;X;X;X;X;X;X;Phospho (STY);X;Phospho (STY);X;X;X;X;X;X;X;X;X;X;X;X;X	XXXXXXXXXXXXXPPPPPPPPPPPPPPXXXX	ELS(1)DS(1)CEGAFGGGR	ELS(57)DS(57)CEGAFGGGR	3	3	0.4976	1083800000	1075500000	8304600	0	9.8952	442070000	462760000	6.4516	11.284	433760000	8304600	0	462760000	0	0	NA	NA	NA	NA	NA	NA			29313	10130	1150	1150	41500	47839;47840	119802;119804;119805;119807;119808	168054;168055;168059;168060;168061;168062;168063;168065;168066;168067;168068;168069	119808	168069	20210823_E1_LC8_Vcelkova_Seiser_ext_Uni_MPL_black_phosphorylom_fr08_cv70	7684	119804	168060	20210823_E1_LC8_Vcelkova_Seiser_ext_Uni_MPL_black_phosphorylom_fr02_cv40	10390	119804	168060	20210823_E1_LC8_Vcelkova_Seiser_ext_Uni_MPL_black_phosphorylom_fr02_cv40	10390	81883.6681322032	74250.0697213418	77642.4132657358	69258.3959274741	78679.2003344474	69896.909523403	96825.5098521168	89253.5975502463	90074.8060196419	69215.3471468729	65246.1398624601	67187.6291604444	68610.3544170332	55557.7258150347	60904.4999827067	72338.8424534517	71920.0598191051	73644.9044053664	68804.807910384	69215.3471468729	1	40	1026027.55679714	1189875.31915044	1025012.85767619	1260662.15318852	1037827.83174634	1214913.64104651	1200321.75681067	1192240.11996183	1234286.82765475	1069192.14886747	1027088.64065209	1095490.56727346	1093496.90581253	998484.267612415	1081464.38202085	1080326.91015643	1222136.68259152	1075421.15399912	1295349.39677668	1069192.14886747	-0.0132131263234179	0.162384235144977	-0.175597361468395	0.246522418994473	0.231498362365624	0.0150240566288495	0.208329755927448	0.0177083378302036	-0.0514057893904436	0.807547250141795	0.00706449454325838	0.00410577129377064	0.000215449173806356	0.000400905601383408	0.781850129518735	0.00105198632319344	0.744238984724856	0.34890584641081	0.83561551082739	0.0115000904146378	0.00689711658949637	0.000449674103265748	0.000801811202766815	0.81196499642607	0.029251575054286	0.877851844136871	0.585883025289128	89737.6657386888	70166.83923827	85173.8378353215	61774.6392577849	85245.4344047277	64691.7753421787	90704.4550638654	84177.9804566927	82058.5323950212	72791.9149298729	71430.4524117819	68963.1639430146	70551.8828338243	62566.1941253241	63324.77649259	75292.6989060014	66170.8577584425	77001.7564705783	59726.6785055662	72791.9149298729
10130	Q9Y3S1	1818	Q9Y3S1	Q9Y3S1	Serine/threonine-protein kinase WNK2	WNK2	sp|Q9Y3S1|WNK2_HUMAN Serine/threonine-protein kinase WNK2 OS=Homo sapiens OX=9606 GN=WNK2 PE=1 SV=4	1	64.458	4.14055e-08	114.04	97.541	114.04	0.999998	57.9423	3.69083e-06	98.121	1	64.458	4.14055e-08	114.04		2	S	RYSAPPDVYLDEAPSSPDVKLAVRRAQTASS	X;X;X;X;X;X;X;X;X;X;X;X;X;X;Phospho (STY);Phospho (STY);X;X;X;X;X;X;X;X;X;X;X;X;X;X;X	XPPPPPPPPPPPPPPPPPPPXXXXXXXXXXX	YSAPPDVYLDEAPS(1)S(1)PDVK	Y(-88)S(-87)APPDVY(-58)LDEAPS(58)S(64)PDVK	15	3	-0.45851	180940000	0	180940000	0	3.8233	80593000	70546000	3.9814	2.6048	0	80593000	0	0	70546000	0	NA	NA	NA	NA	NA	NA			29323	10130	1818	1818	187513	219242;219243	556564;556565;556566;556567	786167;786168;786169;786170;786171;786172;786173;786174;786175;786176;786177;786178;786179;786180;786181;786182;786183;786184;786185;786186;786187;786188;786189;786190	556566	786181	20210823_E1_LC8_Vcelkova_Seiser_ext_Uni_MPL_black_phosphorylom_fr05_cv40	21214	556566	786181	20210823_E1_LC8_Vcelkova_Seiser_ext_Uni_MPL_black_phosphorylom_fr05_cv40	21214	556566	786181	20210823_E1_LC8_Vcelkova_Seiser_ext_Uni_MPL_black_phosphorylom_fr05_cv40	21214	74529.0848177721	79570.19676478	74249.9529058057	77228.086101178	81742.5941975285	77826.3026240396	83219.8684951403	86746.1288573395	84288.9612149488	69363.3668078953	60748.0593573465	65050.9146208566	57878.0929304298	59945.8867532917	60151.2162243724	65801.677326623	67019.7140981911	66834.9222020573	72014.8971972829	69363.3668078953	2	40	1026027.55679714	1189875.31915044	1025012.85767619	1260662.15318852	1037827.83174634	1214913.64104651	1200321.75681067	1192240.11996183	1234286.82765475	1069192.14886747	1027088.64065209	1095490.56727346	1093496.90581253	998484.267612415	1081464.38202085	1080326.91015643	1222136.68259152	1075421.15399912	1295349.39677668	1069192.14886747	-0.0132131263234179	0.162384235144977	-0.175597361468395	0.246522418994473	0.231498362365624	0.0150240566288495	0.208329755927448	0.0177083378302036	-0.0514057893904436	0.807547250141795	0.00706449454325838	0.00410577129377064	0.000215449173806356	0.000400905601383408	0.781850129518735	0.00105198632319344	0.744238984724856	0.34890584641081	0.83561551082739	0.0115000904146378	0.00689711658949637	0.000449674103265748	0.000801811202766815	0.81196499642607	0.029251575054286	0.877851844136871	0.585883025289128	81677.656286594	75194.3967932335	81452.3039931095	68883.1598766052	88564.4861935242	72030.6765978122	77958.9266699144	81813.1049063437	76787.6031050381	72947.5832175754	66506.02429784	66769.9834880065	59515.9209680329	67507.9106028884	62541.5580826932	68488.5976942653	61662.239711108	69881.3644295783	62513.2275365945	72947.5832175754
10130	Q9Y3S1	1776	Q9Y3S1	Q9Y3S1	Serine/threonine-protein kinase WNK2	WNK2	sp|Q9Y3S1|WNK2_HUMAN Serine/threonine-protein kinase WNK2 OS=Homo sapiens OX=9606 GN=WNK2 PE=1 SV=4	0.649098	2.67125	1.69203e-06	147.35	113.73	147.35	0.649098	2.67125	1.69203e-06	147.35	0.627772	2.26994	9.38192e-05	116.96		1	S	RALGSPRKRPEQQDVSSPAKTVGRFSVVSTQ	X;X;X;X;X;X;X;X;X;X;X;X;X;X;X;Phospho (STY);X;X;X;X;X;X;X;X;X;X;X;X;X;X;X	XXXXXXXPPPPPPPPPPPPPXXXXXXXXXXX	KRPEQQDVS(0.649)S(0.351)PAK	KRPEQQDVS(2.7)S(-2.7)PAK	9	4	0.069554	503190000	503190000	0	0	11.331	227570000	275620000	11.591	11.125	227570000	0	0	275620000	0	0	NA	NA	NA	NA	NA	NA			29317	10130	1776	1776	87399;137916	100976;159822	256791;256792	361795;361796	256791	361795	20210821_E1_LC8_Vcelkova_Seiser_ext_Uni_MPL_red_phosphorylom_fr02_cv55	2052	256791	361795	20210821_E1_LC8_Vcelkova_Seiser_ext_Uni_MPL_red_phosphorylom_fr02_cv55	2052	256791	361795	20210821_E1_LC8_Vcelkova_Seiser_ext_Uni_MPL_red_phosphorylom_fr02_cv55	2052	14302.2351931677	14859.3862847005	14733.7390737019	15384.6692036448	13512.0240354965	18107.9385007762	21893.2434540954	23224.0131846593	22241.7995920223	19496.5625303582	18755.0018384676	19611.8823038872	18794.6929475534	23185.8081832062	22451.943037813	20880.8889734499	23748.9614374487	27378.5535459549	25560.4017858427	19496.5625303582	1	40	1026027.55679714	1189875.31915044	1025012.85767619	1260662.15318852	1037827.83174634	1214913.64104651	1200321.75681067	1192240.11996183	1234286.82765475	1069192.14886747	1027088.64065209	1095490.56727346	1093496.90581253	998484.267612415	1081464.38202085	1080326.91015643	1222136.68259152	1075421.15399912	1295349.39677668	1069192.14886747	-0.0132131263234179	0.162384235144977	-0.175597361468395	0.246522418994473	0.231498362365624	0.0150240566288495	0.208329755927448	0.0177083378302036	-0.0514057893904436	0.807547250141795	0.00706449454325838	0.00410577129377064	0.000215449173806356	0.000400905601383408	0.781850129518735	0.00105198632319344	0.744238984724856	0.34890584641081	0.83561551082739	0.0115000904146378	0.00689711658949637	0.000449674103265748	0.000801811202766815	0.81196499642607	0.029251575054286	0.877851844136871	0.585883025289128	15674.0560157666	14042.2247754233	16162.9327295167	13722.2697324774	14639.6805470418	16759.4632922931	20509.2100224128	21903.3247022191	20262.3742753055	20504.0092932468	20532.6823798252	20130.1559744623	19326.5431435273	26110.6399598243	23344.1580687398	21733.531157611	21850.4983608301	28626.5116328766	22187.9538116656	20504.0092932468
10130	Q9Y3S1	1817	Q9Y3S1	Q9Y3S1	Serine/threonine-protein kinase WNK2	WNK2	sp|Q9Y3S1|WNK2_HUMAN Serine/threonine-protein kinase WNK2 OS=Homo sapiens OX=9606 GN=WNK2 PE=1 SV=4	0.999999	58.3009	4.14055e-08	114.04	97.541	114.04	0.999994	52.337	3.69083e-06	98.121	0.999999	58.3009	4.14055e-08	114.04		1;2	S	LRYSAPPDVYLDEAPSSPDVKLAVRRAQTAS	X;X;X;X;X;X;X;X;X;X;X;X;X;X;X;Phospho (STY);Phospho (STY);X;X;X;X;X;X;X;X;X;X;X;X;X;X	XXPPPPPPPPPPPPPPPPPPPXXXXXXXXXX	YSAPPDVYLDEAPS(1)S(1)PDVK	Y(-88)S(-87)APPDVY(-58)LDEAPS(58)S(64)PDVK	14	3	-0.45851	251680000	70737000	180940000	0	5.318	151330000	70546000	7.476	2.6048	70737000	80593000	0	0	70546000	0	NA	NA	NA	NA	NA	NA			29322	10130	1817	1817	187513	219242;219243	556564;556565;556566;556567;556568	786167;786168;786169;786170;786171;786172;786173;786174;786175;786176;786177;786178;786179;786180;786181;786182;786183;786184;786185;786186;786187;786188;786189;786190;786191	556566	786181	20210823_E1_LC8_Vcelkova_Seiser_ext_Uni_MPL_black_phosphorylom_fr05_cv40	21214	556566	786181	20210823_E1_LC8_Vcelkova_Seiser_ext_Uni_MPL_black_phosphorylom_fr05_cv40	21214	556566	786181	20210823_E1_LC8_Vcelkova_Seiser_ext_Uni_MPL_black_phosphorylom_fr05_cv40	21214	74529.0848177721	79570.19676478	74249.9529058057	77228.086101178	81742.5941975285	77826.3026240396	83219.8684951403	86746.1288573395	84288.9612149488	69363.3668078953	60748.0593573465	65050.9146208566	57878.0929304298	59945.8867532917	60151.2162243724	65801.677326623	67019.7140981911	66834.9222020573	72014.8971972829	69363.3668078953	2	40	1026027.55679714	1189875.31915044	1025012.85767619	1260662.15318852	1037827.83174634	1214913.64104651	1200321.75681067	1192240.11996183	1234286.82765475	1069192.14886747	1027088.64065209	1095490.56727346	1093496.90581253	998484.267612415	1081464.38202085	1080326.91015643	1222136.68259152	1075421.15399912	1295349.39677668	1069192.14886747	-0.0132131263234179	0.162384235144977	-0.175597361468395	0.246522418994473	0.231498362365624	0.0150240566288495	0.208329755927448	0.0177083378302036	-0.0514057893904436	0.807547250141795	0.00706449454325838	0.00410577129377064	0.000215449173806356	0.000400905601383408	0.781850129518735	0.00105198632319344	0.744238984724856	0.34890584641081	0.83561551082739	0.0115000904146378	0.00689711658949637	0.000449674103265748	0.000801811202766815	0.81196499642607	0.029251575054286	0.877851844136871	0.585883025289128	81677.656286594	75194.3967932335	81452.3039931095	68883.1598766052	88564.4861935242	72030.6765978122	77958.9266699144	81813.1049063437	76787.6031050381	72947.5832175754	66506.02429784	66769.9834880065	59515.9209680329	67507.9106028884	62541.5580826932	68488.5976942653	61662.239711108	69881.3644295783	62513.2275365945	72947.5832175754
10130	Q9Y3S1	49	Q9Y3S1	Q9Y3S1	Serine/threonine-protein kinase WNK2	WNK2	sp|Q9Y3S1|WNK2_HUMAN Serine/threonine-protein kinase WNK2 OS=Homo sapiens OX=9606 GN=WNK2 PE=1 SV=4	0.862044	7.95788	3.25185e-107	249.31	235.86	227.4	0.862044	7.95788	3.89877e-82	227.4	0.835886	7.07	3.25185e-107	249.31		1	S	ARPGPQRFLRRSVVESDQEEPPGLEAAEAPG	X;X;X;X;X;X;X;X;X;X;X;X;X;X;X;Phospho (STY);X;X;X;X;X;X;X;X;X;X;X;X;X;X;X	XXXXXXXXXXPPPPPPPPPPPPPPPPPPPPP	S(0.138)VVES(0.862)DQEEPPGLEAAEAPGPQPPQPLQR	S(-8)VVES(8)DQEEPPGLEAAEAPGPQPPQPLQR	5	3	-1.6258	601020000	601020000	0	0	3.5275	124710000	158870000	1.1591	2.53	124710000	0	0	158870000	0	0	NA	NA	NA	NA	NA	NA			29321	10130	49	49	139783;157122	162083;184020	407186;466548;466549;466550;466551;466552	569554;659022;659023;659024;659025;659026;659027;659028;659029;659030;659031;659032;659033;659034	466549	659025	20210821_E1_LC8_Vcelkova_Seiser_ext_Uni_MPL_red_phosphorylom_fr03_cv40	15455	466551	659032	20210823_E1_LC8_Vcelkova_Seiser_ext_Uni_MPL_black_phosphorylom_fr03_cv40	15560	466551	659032	20210823_E1_LC8_Vcelkova_Seiser_ext_Uni_MPL_black_phosphorylom_fr03_cv40	15560	26869.9925422154	28857.443547931	25590.4865699595	27305.1648998829	27076.6339473619	27495.4232069246	37079.7542021641	38171.5945930248	39054.0387497637	29609.6954364045	24231.5985463925	26710.2751403872	26318.8629941075	28965.243085253	26438.7283412368	28946.9884908583	30807.1391646326	33251.9584678129	32965.7190781937	29609.6954364045	1	40	1026027.55679714	1189875.31915044	1025012.85767619	1260662.15318852	1037827.83174634	1214913.64104651	1200321.75681067	1192240.11996183	1234286.82765475	1069192.14886747	1027088.64065209	1095490.56727346	1093496.90581253	998484.267612415	1081464.38202085	1080326.91015643	1222136.68259152	1075421.15399912	1295349.39677668	1069192.14886747	-0.0132131263234179	0.162384235144977	-0.175597361468395	0.246522418994473	0.231498362365624	0.0150240566288495	0.208329755927448	0.0177083378302036	-0.0514057893904436	0.807547250141795	0.00706449454325838	0.00410577129377064	0.000215449173806356	0.000400905601383408	0.781850129518735	0.00105198632319344	0.744238984724856	0.34890584641081	0.83561551082739	0.0115000904146378	0.00689711658949637	0.000449674103265748	0.000801811202766815	0.81196499642607	0.029251575054286	0.877851844136871	0.585883025289128	29447.2690849824	27270.48755448	28072.8001817351	24354.6892615148	29336.3355658065	25447.873921306	34735.6693907028	36000.8765119359	35578.3958413973	31139.7185761797	26528.374712714	27416.1345844008	27063.6313433583	32619.1361358553	27489.373747958	30128.998678409	28344.4539497717	34767.635707892	28616.2110597352	31139.7185761797
10130	Q9Y3S1	1777	Q9Y3S1	Q9Y3S1	Serine/threonine-protein kinase WNK2	WNK2	sp|Q9Y3S1|WNK2_HUMAN Serine/threonine-protein kinase WNK2 OS=Homo sapiens OX=9606 GN=WNK2 PE=1 SV=4	0.862884	7.98863	9.15337e-05	118.71	84.761	92.457	0.684277	3.35925	9.15337e-05	118.71	0.862884	7.98863	0.000155948	109.42		1	S	ALGSPRKRPEQQDVSSPAKTVGRFSVVSTQD	X;X;X;X;X;X;X;X;X;X;X;X;X;X;X;Phospho (STY);X;X;X;X;X;X;X;X;X;X;X;X;X;X;X	XXXXXXPPPPPPPPPPPPPXXXXXXXXXXXX	RPEQQDVS(0.137)S(0.863)PAK	RPEQQDVS(-8)S(8)PAK	9	4	-0.038831	297790000	297790000	0	0	6.7058	56912000	117630000	2.8988	4.7482	56912000	0	0	117630000	0	0	NA	NA	NA	NA	NA	NA			29318	10130	1777	1777	87399;137916	100976;159822	256790;256793;400826;400827	361794;361797;560110;560111	400827	560111	20210823_E1_LC8_Vcelkova_Seiser_ext_Uni_MPL_black_phosphorylom_fr05_cv40	2465	256790	361794	20210821_E1_LC8_Vcelkova_Seiser_ext_Uni_MPL_red_phosphorylom_fr02_cv55	2042	256790	361794	20210821_E1_LC8_Vcelkova_Seiser_ext_Uni_MPL_red_phosphorylom_fr02_cv55	2042	29687.8725383196	32560.2417982318	28899.098682358	32824.9958846737	30219.5957681616	35864.4025837368	44382.814422394	49552.8842081907	43016.3414302178	37250.1814842605	35604.7745173344	38541.1646877785	34821.9927482581	42369.0558366521	40337.3002062977	38087.4186267138	48553.8899732704	47066.3426489188	49872.8306992983	37250.1814842605	1	40	1026027.55679714	1189875.31915044	1025012.85767619	1260662.15318852	1037827.83174634	1214913.64104651	1200321.75681067	1192240.11996183	1234286.82765475	1069192.14886747	1027088.64065209	1095490.56727346	1093496.90581253	998484.267612415	1081464.38202085	1080326.91015643	1222136.68259152	1075421.15399912	1295349.39677668	1069192.14886747	-0.0132131263234179	0.162384235144977	-0.175597361468395	0.246522418994473	0.231498362365624	0.0150240566288495	0.208329755927448	0.0177083378302036	-0.0514057893904436	0.807547250141795	0.00706449454325838	0.00410577129377064	0.000215449173806356	0.000400905601383408	0.781850129518735	0.00105198632319344	0.744238984724856	0.34890584641081	0.83561551082739	0.0115000904146378	0.00689711658949637	0.000449674103265748	0.000801811202766815	0.81196499642607	0.029251575054286	0.877851844136871	0.585883025289128	32535.430362441	30769.6580001871	31702.3523770914	29278.0716656708	32741.5957183331	33193.626020786	41577.0492975711	46734.9421529096	39188.0704799641	39175.0118072928	38979.5497044565	39559.6732929937	35807.3817471123	47713.8063787577	41940.2592682576	39642.6656206628	44672.5510952213	49211.7015274277	43292.592709789	39175.0118072928
10130	Q9Y3S1	1271	Q9Y3S1	Q9Y3S1	Serine/threonine-protein kinase WNK2	WNK2	sp|Q9Y3S1|WNK2_HUMAN Serine/threonine-protein kinase WNK2 OS=Homo sapiens OX=9606 GN=WNK2 PE=1 SV=4	0.99658	27.3006	1.23235e-131	255.93	243.78	255.93	0.99658	27.3006	1.23235e-131	255.93	0.980233	18.7548	3.6372e-118	239.61		1;2	S	KAEDMLSEDTDADRGSDPGTSPPHLSTCGLG	X;X;X;X;X;X;X;X;X;X;X;X;X;X;X;Phospho (STY);X;X;X;X;Phospho (STY);X;X;X;X;X;X;X;X;X;X	XPPPPPPPPPPPPPPPPPPPPPPPPPPPPPP	AEDMLSEDT(0.002)DADRGS(0.997)DPGT(0.002)SPPHLSTCGLGTGEESR	AEDMLS(-56)EDT(-27)DADRGS(27)DPGT(-28)S(-43)PPHLS(-110)T(-120)CGLGT(-170)GEES(-190)R	15	4	1.42	89209000	68564000	20645000	0	NA	28566000	60643000	NA	NA	28566000	0	0	39998000	20645000	0	NA	NA	NA	NA	NA	NA			29310	10130	1271	1271	3377	3908;3909	10285;10286;10287	14767;14768;14769;14770	10285	14767	20210821_E1_LC8_Vcelkova_Seiser_ext_Uni_MPL_red_phosphorylom_fr02_cv40	12194	10285	14767	20210821_E1_LC8_Vcelkova_Seiser_ext_Uni_MPL_red_phosphorylom_fr02_cv40	12194	10285	14767	20210821_E1_LC8_Vcelkova_Seiser_ext_Uni_MPL_red_phosphorylom_fr02_cv40	12194	11759.9410382318	10568.8644567533	11152.9306183796	11789.5639991985	13249.3990215419	14038.8110736497	12657.6017145888	10500.0625663469	13402.7313729953	11069.3478755156	8631.6323600543	10086.7364761982	10056.6398425356	8171.62456755846	8455.97467254984	8592.83517957629	10410.2399028185	8821.78278678852	12110.2592456511	11069.3478755156	1	40	1026027.55679714	1189875.31915044	1025012.85767619	1260662.15318852	1037827.83174634	1214913.64104651	1200321.75681067	1192240.11996183	1234286.82765475	1069192.14886747	1027088.64065209	1095490.56727346	1093496.90581253	998484.267612415	1081464.38202085	1080326.91015643	1222136.68259152	1075421.15399912	1295349.39677668	1069192.14886747	-0.0132131263234179	0.162384235144977	-0.175597361468395	0.246522418994473	0.231498362365624	0.0150240566288495	0.208329755927448	0.0177083378302036	-0.0514057893904436	0.807547250141795	0.00706449454325838	0.00410577129377064	0.000215449173806356	0.000400905601383408	0.781850129518735	0.00105198632319344	0.744238984724856	0.34890584641081	0.83561551082739	0.0115000904146378	0.00689711658949637	0.000449674103265748	0.000801811202766815	0.81196499642607	0.029251575054286	0.877851844136871	0.585883025289128	12887.9138180731	9987.65140627096	12234.7807586459	10515.6357334598	14355.137957578	12993.3586225833	11857.4213313283	9902.95165420546	12209.9454348297	11641.3347920354	9449.77596882477	10353.2937528859	10341.2215532354	9202.4545913788	8792.00562057422	8943.71170427629	9578.05799346233	9223.89370003894	10512.4275839291	11641.3347920354
10131	Q9Y3S2	291	Q9Y3S2	Q9Y3S2	Zinc finger protein 330	ZNF330	sp|Q9Y3S2|ZN330_HUMAN Zinc finger protein 330 OS=Homo sapiens OX=9606 GN=ZNF330 PE=1 SV=1	0.977875	16.4542	3.44176e-93	260.48	237.15	203.64	0.811495	6.3413	6.23906e-79	253.98	0.977875	16.4542	3.44176e-93	260.48		1	S	EAEDDEEEEDEGRKDSDTESSDLFTNLNLGR	X;X;X;X;X;X;X;X;X;X;X;X;X;X;X;Phospho (STY);X;X;X;X;X;X;X;X;X;X;X;X;X;X;X	XXXXXXXXXXXXXPPPPPPPPPPPPPPPPPP	KDS(0.978)DT(0.022)ESSDLFTNLNLGR	KDS(16)DT(-16)ES(-61)S(-67)DLFT(-150)NLNLGR	3	4	-0.28199	174810000	174810000	0	0	NA	60550000	96550000	NA	NA	60550000	0	0	96550000	0	0	NA	NA	NA	NA	NA	NA			29325	10131	291	291	82928	95505	242213;242214;242215	340220;340221;340222	242214	340221	20210823_E1_LC8_Vcelkova_Seiser_ext_Uni_MPL_black_phosphorylom_fr01_cv55	16435	242215	340222	20210823_E1_LC8_Vcelkova_Seiser_ext_Uni_MPL_black_phosphorylom_fr01_cv55	16460	242215	340222	20210823_E1_LC8_Vcelkova_Seiser_ext_Uni_MPL_black_phosphorylom_fr01_cv55	16460	30186.4866063661	23946.7715113387	30091.1911606146	21739.429734665	29259.181368648	22145.802430382	27901.4431538319	35438.3619574448	29448.1829518071	28706.2369554058	31358.298716065	22465.9362078877	34080.5903186016	17587.3928391934	39148.1270384923	22782.2032208524	27095.5777911423	40939.1803011068	29708.2089436349	28706.2369554058	1	12	1717722.95341003	838631.923412344	1767785.37341849	829834.562635487	1724043.6206489	857482.911300635	1300347.9760537	1334355.12543509	1282399.14465114	1216153.54162651	1735726.8518584	848858.262768949	1810603.70115923	736922.954645773	1731250.75669074	834620.937958916	1344746.24530867	1347159.22868902	1360703.54075838	1216153.54162651	-1.12715037934841	-0.380739440424261	-0.746410938924146	-1.04435054694287	-0.411450327910106	-0.632900219032763	0.0642702758649847	-0.0492404440263989	-0.0185295565405532	8.81204352833445e-16	5.84320697280733e-08	1.12838159040189e-12	3.36412730937897e-15	1.82465335169401e-08	1.83075313162692e-11	0.153762511399362	0.268874421491007	0.672794081741718	1.25924102019899e-13	3.27662894603336e-07	2.34349702947226e-11	3.20489195006836e-13	1.12852684355332e-07	2.19230130594542e-10	0.376569428288216	0.519983490609605	0.829792392910009	22701.0726141966	36886.0803911037	21988.5591268366	33841.0287282795	21923.0436945183	33362.0612725342	27717.4970038095	34307.5053512324	29663.4876397872	30491.2188312426	23337.6992617629	34188.2026255134	24314.7961672846	30829.4876895938	29210.4293866617	35260.8984749476	26028.2520931437	39256.0990293266	28203.297150123	30491.2188312426
10132	Q9Y3T6	236	Q9Y3T6	Q9Y3T6	R3H and coiled-coil domain-containing protein 1	R3HCC1	sp|Q9Y3T6|R3HC1_HUMAN R3H and coiled-coil domain-containing protein 1 OS=Homo sapiens OX=9606 GN=R3HCC1 PE=1 SV=3	0.876151	8.49686	1.40984e-06	148.04	95.763	103.76	0.876151	8.49686	0.000100508	103.76	0.820253	6.59287	1.40984e-06	148.04		1	S	QSGKGDMVEMATRFGSTLQLDLEKGKESLLE	X;X;X;X;X;X;X;X;X;X;X;X;X;X;X;Phospho (STY);X;X;X;X;X;X;X;X;X;X;X;X;X;X;X	XXXXXXXXXXXXXPPPPPPPPPPPXXXXXXX	FGS(0.876)T(0.124)LQLDLEK	FGS(8.5)T(-8.5)LQLDLEK	3	3	-0.13679	52611000	52611000	0	0	4.0306	5567600	22344000	0.42654	NA	5567600	0	0	22344000	0	0	NA	NA	NA	NA	NA	NA			29326	10132	236	236	51275	59177	147529;147530;147531	206763;206764;206765;206766;206767;206768	147529	206763	20210821_E1_LC8_Vcelkova_Seiser_ext_Uni_MPL_red_phosphorylom_fr03_cv70	10576	147531	206767	20210823_E1_LC8_Vcelkova_Seiser_ext_Uni_MPL_black_phosphorylom_fr03_cv55	19979	147531	206767	20210823_E1_LC8_Vcelkova_Seiser_ext_Uni_MPL_black_phosphorylom_fr03_cv55	19979	10478.4702907434	4857.33316901086	5069.32063806866	8069.14037651882	11829.4318147798	11512.5494130738	7434.54197063043	11158.5754672221	7149.57915385864	10667.2476394213	6808.18999474719	12687.0848376361	9699.69173001327	9527.9590360723	29341.4645011174	13700.1951990876	9445.24486815142	7959.06912178576	8347.09068767579	10667.2476394213	1	9	452986.521634245	268675.54615948	462912.220191427	274963.603671359	491334.009209224	307956.045439161	363723.036609049	366406.037273669	393204.271557876	381787.888626727	444926.77921095	278159.149416673	455272.882140271	327469.766932948	450522.071862697	298746.609097492	410040.84384535	402081.079896349	390123.117349947	381787.888626727	-0.581900878013208	-0.168237895800495	-0.413662982212713	-0.726360247429646	-0.325116101214917	-0.401244146214729	-0.0861214945872888	-0.0985403305852728	0.0583378748291494	1.21441562377429e-08	0.0110712872056511	1.66065050982531e-06	3.67326103366175e-10	3.37404619067772e-05	2.48882535523731e-06	0.164512399873372	0.114627614647066	0.339322787751172	7.74156100984444e-08	0.0173063293530087	5.51235674457694e-06	3.40850001110561e-09	8.35617332145315e-05	7.25329320047747e-06	0.390511992390445	0.322870291716144	0.576566306416676	8793.70990953617	6872.7299771707	4163.04058045262	11156.0791866835	9152.64436098779	14211.5779541609	7770.39216432352	11577.2566891587	6912.28728830813	10621.5955069156	5817.04802972327	17339.1587479543	8099.2662827865	11060.8422652197	24758.5520588425	17433.4483294605	8756.80404376179	7525.02881382991	8133.79035670407	10621.5955069156
10133	Q9Y3T9	58	Q9Y3T9	Q9Y3T9	Nucleolar complex protein 2 homolog	NOC2L	sp|Q9Y3T9|NOC2L_HUMAN Nucleolar complex protein 2 homolog OS=Homo sapiens OX=9606 GN=NOC2L PE=1 SV=4	0.871974	8.40033	1.73195e-09	145.33	106.91	118.96	0.814068	6.53669	1.73195e-09	145.33	0.871974	8.40033	4.83638e-05	118.96		2;3	S	AREAARSPDKPGGSPSASRRKGRASEHKDQL	X;X;X;X;X;X;Phospho (STY);X;X;X;X;X;X;X;X;Phospho (STY);X;Phospho (STY);X;X;X;X;X;X;X;X;X;X;X;X;X	XXPPPPPPPPPPPPPPPPPXXXXXXXXXXXX	S(1)PDKPGGS(0.126)PS(0.872)AS(0.002)R	S(69)PDKPGGS(-8.4)PS(8.4)AS(-26)R	10	3	-0.79305	1.6845e+10	0	1.6783e+10	62276000	489.63	488500000	1.594e+09	14.199	NA	0	488500000	0	0	1531700000	62276000	NA	NA	NA	NA	NA	NA			29331	10133	58	58	31287;150749	36092;36093;36094;175623;175624	90599;90601;90602;90606;90607;90608;90611;90628;442685;442687;442688;442690;442691;442692	126967;126968;126970;126971;126977;126978;126979;126980;126981;126984;127006;621923;621925;621926;621927;621928;621930;621931;621932	442690	621930	20210823_E1_LC8_Vcelkova_Seiser_ext_Uni_MPL_black_phosphorylom_fr02_cv55	3496	90606	126977	20210821_E1_LC8_Vcelkova_Seiser_ext_Uni_MPL_red_phosphorylom_fr03_cv70	1361	90606	126977	20210821_E1_LC8_Vcelkova_Seiser_ext_Uni_MPL_red_phosphorylom_fr03_cv70	1361	68220.9923350468	68147.8172198908	69951.3909407439	68679.2512070132	62631.8859357727	65211.523208652	62670.4888638136	64760.8965866284	65802.366028915	68712.5023360861	64340.926147858	79290.5167461355	86283.0021244875	77940.5231066747	99351.2480532938	89283.9125031339	65391.1733237961	117361.711277189	66931.971077797	68712.5023360861	2	31	2364066.32761721	2428496.17528691	2336025.02369332	2426833.76528935	2255375.46686521	2321089.12537066	2274801.32691442	2139211.71343152	2177414.64181803	2099989.95587512	2419799.9514497	2235926.09033603	2507024.16148375	2360783.20457168	2528561.42968841	2124596.74258125	2152950.98585808	1876918.07095815	2426027.32522144	2099989.95587512	-0.150617803792816	-0.215301186256191	0.0646833824633752	0.0450821846768257	-0.0777526282964942	0.12283481297332	0.095537774764999	0.0373863442550544	-0.100162213704643	0.0287281598808767	0.00320025205391746	0.320844728532627	0.48589492002302	0.235577616120324	0.0683723202417217	0.148939290375117	0.562499757172176	0.131320959704911	0.0424315663770261	0.00557702461591225	0.373411524696449	0.540065211858618	0.279640382197931	0.08944526605928	0.369397013501954	0.76553538380861	0.334804016803422	65731.3926060541	63918.8546654802	68207.6869886079	64461.4367522277	63254.4516862876	63995.1389060263	62752.9386126861	68956.2353351192	68835.8736945486	74530.3233742549	60565.0810429085	80775.2410920507	78393.7042864413	75200.6627113797	89498.1949836993	95721.8669074822	69183.0087805314	142428.065648905	62842.3453288953	74530.3233742549
10133	Q9Y3T9	56	Q9Y3T9	Q9Y3T9	Nucleolar complex protein 2 homolog	NOC2L	sp|Q9Y3T9|NOC2L_HUMAN Nucleolar complex protein 2 homolog OS=Homo sapiens OX=9606 GN=NOC2L PE=1 SV=4	0.994736	22.7671	9.19893e-21	182.63	148.33	171.15	0.988574	21.9506	2.51758e-19	182.17	0.994736	22.7671	9.19893e-21	182.63		1;2	S	REAREAARSPDKPGGSPSASRRKGRASEHKD	X;X;X;X;X;X;X;X;Phospho (STY);X;X;X;X;X;X;Phospho (STY);X;X;X;X;X;X;X;X;X;X;X;X;X;X;X	XXXXPPPPPPPPPPPPPPPPPXXXXXXXXXX	SPDKPGGS(0.995)PS(0.005)ASR	S(-77)PDKPGGS(23)PS(-23)AS(-54)R	8	2	-0.53909	4.6042e+10	1.9777e+10	2.6265e+10	0	1338.3	9050100000	688750000	263.05	NA	572420000	8477700000	0	553960000	134780000	0	NA	NA	NA	NA	NA	NA			29330	10133	56	56	31287;150749	36092;36093;36094;175623;175624	90598;90600;90603;90604;90605;90609;90610;90612;90613;90614;90615;90617;90619;90620;90621;90623;442686;442689;442695;442696;442697;442698;442699;442703;442704;442705;442706	126966;126969;126972;126973;126974;126975;126976;126982;126983;126985;126986;126987;126988;126990;126991;126992;126993;126995;126996;126997;126999;621924;621929;621935;621936;621937;621938;621939;621940;621941;621942;621946;621947;621948;621949;621950;621951	442705	621948	20210823_E1_LC8_Vcelkova_Seiser_ext_Uni_MPL_black_phosphorylom_fr08_cv40	2345	90613	126986	20210823_E1_LC8_Vcelkova_Seiser_ext_Uni_MPL_black_phosphorylom_fr02_cv40	2295	90613	126986	20210823_E1_LC8_Vcelkova_Seiser_ext_Uni_MPL_black_phosphorylom_fr02_cv40	2295	158117.602093947	149825.495805202	157475.304628486	154770.908329376	142942.774007433	154522.697609213	146622.058383574	132611.02929041	142019.160314246	146510.198070797	159224.547788466	159458.076528643	160828.26909137	174701.011703167	161512.660965608	153855.581555748	135223.159216594	136380.338931762	139155.096575044	146510.198070797	2	31	2364066.32761721	2428496.17528691	2336025.02369332	2426833.76528935	2255375.46686521	2321089.12537066	2274801.32691442	2139211.71343152	2177414.64181803	2099989.95587512	2419799.9514497	2235926.09033603	2507024.16148375	2360783.20457168	2528561.42968841	2124596.74258125	2152950.98585808	1876918.07095815	2426027.32522144	2099989.95587512	-0.150617803792816	-0.215301186256191	0.0646833824633752	0.0450821846768257	-0.0777526282964942	0.12283481297332	0.095537774764999	0.0373863442550544	-0.100162213704643	0.0287281598808767	0.00320025205391746	0.320844728532627	0.48589492002302	0.235577616120324	0.0683723202417217	0.148939290375117	0.562499757172176	0.131320959704911	0.0424315663770261	0.00557702461591225	0.373411524696449	0.540065211858618	0.279640382197931	0.08944526605928	0.369397013501954	0.76553538380861	0.334804016803422	152347.390816621	140527.965270779	153549.860011136	145265.927380118	144363.636145799	151640.400516262	146814.955425101	141201.833602625	148566.283730611	158915.074674962	149880.460512301	162443.947955524	146122.914799124	168559.708515756	145494.816689994	164949.575883961	143064.339357991	165508.730702774	130652.549034905	158915.074674962
10133	Q9Y3T9	49	Q9Y3T9	Q9Y3T9	Nucleolar complex protein 2 homolog	NOC2L	sp|Q9Y3T9|NOC2L_HUMAN Nucleolar complex protein 2 homolog OS=Homo sapiens OX=9606 GN=NOC2L PE=1 SV=4	1	99.7077	1.3986e-38	194.37	168.93	182.63	1	70.8864	1.3986e-38	194.37	1	99.7077	9.19893e-21	182.63		1;2;3	S	NSPQAETREAREAARSPDKPGGSPSASRRKG	X;X;X;X;X;X;X;X;X;X;X;X;X;X;X;Phospho (STY);X;X;X;X;X;X;Phospho (STY);X;Phospho (STY);X;Phospho (STY);X;X;X;X	XXXXXXXXXXXPPPPPPPPPPPPPPPPPXXX	EAARS(1)PDKPGGS(0.943)PS(0.055)AS(0.002)R	EAARS(100)PDKPGGS(12)PS(-12)AS(-28)R	5	2	1.3066	5.4825e+10	8543300000	4.6219e+10	62276000	1593.5	1.1197e+10	7110900000	325.45	NA	2719100000	8477700000	0	4282300000	2766400000	62276000	NA	NA	NA	NA	NA	NA			29329	10133	49	49	31287;150749	36092;36093;36094;175623;175624	90598;90599;90600;90601;90602;90603;90604;90605;90606;90607;90608;90609;90610;90611;90612;90613;90614;90615;90616;90617;90618;90619;90620;90621;90622;90623;90624;90625;90626;90627;90628;442684;442685;442686;442687;442688;442689;442690;442691;442692;442693;442694;442700;442701;442702	126966;126967;126968;126969;126970;126971;126972;126973;126974;126975;126976;126977;126978;126979;126980;126981;126982;126983;126984;126985;126986;126987;126988;126989;126990;126991;126992;126993;126994;126995;126996;126997;126998;126999;127000;127001;127002;127003;127004;127005;127006;621921;621922;621923;621924;621925;621926;621927;621928;621929;621930;621931;621932;621933;621934;621943;621944;621945	90613	126986	20210823_E1_LC8_Vcelkova_Seiser_ext_Uni_MPL_black_phosphorylom_fr02_cv40	2295	90624	127000	20210821_E1_LC8_Vcelkova_Seiser_ext_Uni_MPL_red_phosphorylom_fr05_cv40	1467	90624	127000	20210821_E1_LC8_Vcelkova_Seiser_ext_Uni_MPL_red_phosphorylom_fr05_cv40	1467	270045.27169211	274613.239515434	272000.466560619	272730.961308354	245447.243130821	264550.846931876	248924.495661006	257078.748871358	250977.922691322	268162.740665287	290153.520756655	295339.992100122	305547.981201997	320620.479732199	313539.131355402	287775.842388001	250561.82890992	277389.945943766	258333.253630352	268162.740665287	2	31	2364066.32761721	2428496.17528691	2336025.02369332	2426833.76528935	2255375.46686521	2321089.12537066	2274801.32691442	2139211.71343152	2177414.64181803	2099989.95587512	2419799.9514497	2235926.09033603	2507024.16148375	2360783.20457168	2528561.42968841	2124596.74258125	2152950.98585808	1876918.07095815	2426027.32522144	2099989.95587512	-0.150617803792816	-0.215301186256191	0.0646833824633752	0.0450821846768257	-0.0777526282964942	0.12283481297332	0.095537774764999	0.0373863442550544	-0.100162213704643	0.0287281598808767	0.00320025205391746	0.320844728532627	0.48589492002302	0.235577616120324	0.0683723202417217	0.148939290375117	0.562499757172176	0.131320959704911	0.0424315663770261	0.00557702461591225	0.373411524696449	0.540065211858618	0.279640382197931	0.08944526605928	0.369397013501954	0.76553538380861	0.334804016803422	260190.465829443	257571.914433679	265220.211269822	255981.672831015	247887.007555099	259616.205297687	249251.982529667	273732.817814194	262548.075838313	290867.820254219	273125.871068878	300870.268539074	277610.160679267	309349.637308721	282444.225542219	308526.363954827	265091.148062224	336635.458032078	242548.774123298	290867.820254219
10133	Q9Y3T9	673	Q9Y3T9	Q9Y3T9	Nucleolar complex protein 2 homolog	NOC2L	sp|Q9Y3T9|NOC2L_HUMAN Nucleolar complex protein 2 homolog OS=Homo sapiens OX=9606 GN=NOC2L PE=1 SV=4	0.999998	56.1109	1.45678e-19	166.98	151.22	105.38	0.999998	56.1109	1.45678e-19	166.98	0.999947	42.7652	1.21846e-11	131.45		1;2	S	DEDRKQFKDLFDLNSSEEDDTEGFSERGILR	X;X;X;X;X;X;X;X;X;X;X;X;X;X;Phospho (STY);Phospho (STY);X;X;X;X;X;X;X;X;X;X;X;X;X;X;X	XXXXXXXXPPPPPPPPPPPPPPPPPPPXXXX	DLFDLNS(1)S(1)EEDDTEGFSER	DLFDLNS(57)S(56)EEDDT(-56)EGFS(-78)ER	8	3	-1.0908	2235200000	147800000	2087400000	0	5.1688	177430000	1886400000	0.72992	9.9617	141210000	36219000	0	0	1886400000	0	NA	NA	NA	NA	NA	NA			29328	10133	673	673	25168	28929;28930	72584;72585;72586;72587;72588;72589;72590;72591;72592;72593;72594;72595;72596;72597;72598;72599;72600;72601;72602;72603;72604;72605;72606;72607;72608;72609;72610;72611;72612;72613;72614;72618;72619;72625	101404;101405;101406;101407;101408;101409;101410;101411;101412;101413;101414;101415;101416;101417;101418;101419;101420;101421;101422;101423;101424;101425;101426;101427;101428;101429;101430;101431;101432;101433;101434;101435;101436;101437;101438;101439;101440;101441;101442;101443;101444;101445;101446;101447;101448;101449;101450;101451;101452;101453;101454;101455;101456;101457;101458;101459;101460;101461;101462;101463;101464;101465;101466;101467;101468;101469;101470;101471;101472;101473;101474;101475;101476;101477;101478;101479;101489;101490;101491;101492;101504	72597	101438	20210821_E1_LC8_Vcelkova_Seiser_ext_Uni_MPL_red_phosphorylom_fr08_cv55	22902	72619	101491	20210821_E1_LC8_Vcelkova_Seiser_ext_Uni_MPL_red_phosphorylom_fr04_cv40	21351	72619	101491	20210821_E1_LC8_Vcelkova_Seiser_ext_Uni_MPL_red_phosphorylom_fr04_cv40	21351	28307.494155334	26858.1969870142	28698.7570741666	27082.6410107524	29554.8018675998	25443.7648924511	24551.4396577513	25913.7192110953	25978.5820302415	26411.7872172512	25462.4195838886	26725.043215615	24975.8794835899	28375.254062874	25389.6498774564	25705.2943697746	23521.4625361767	21813.2436585539	23845.920771284	26411.7872172512	2	31	2364066.32761721	2428496.17528691	2336025.02369332	2426833.76528935	2255375.46686521	2321089.12537066	2274801.32691442	2139211.71343152	2177414.64181803	2099989.95587512	2419799.9514497	2235926.09033603	2507024.16148375	2360783.20457168	2528561.42968841	2124596.74258125	2152950.98585808	1876918.07095815	2426027.32522144	2099989.95587512	-0.150617803792816	-0.215301186256191	0.0646833824633752	0.0450821846768257	-0.0777526282964942	0.12283481297332	0.095537774764999	0.0373863442550544	-0.100162213704643	0.0287281598808767	0.00320025205391746	0.320844728532627	0.48589492002302	0.235577616120324	0.0683723202417217	0.148939290375117	0.562499757172176	0.131320959704911	0.0424315663770261	0.00557702461591225	0.373411524696449	0.540065211858618	0.279640382197931	0.08944526605928	0.369397013501954	0.76553538380861	0.334804016803422	27274.4641836873	25191.4919629842	27983.3726413681	25419.4086265697	29848.5788652283	24969.1647805069	24583.7397095131	27592.4611071157	27176.2020017847	28648.0476662825	23968.1583398857	27225.4728248064	22692.2066029349	27377.772499825	22871.6586839607	27558.8143204953	24885.4006811203	26472.1608606941	22388.9056853371	28648.0476662825
10133	Q9Y3T9	56	Q9Y3T9	Q9Y3T9	Nucleolar complex protein 2 homolog	NOC2L	sp|Q9Y3T9|NOC2L_HUMAN Nucleolar complex protein 2 homolog OS=Homo sapiens OX=9606 GN=NOC2L PE=1 SV=4	0.994736	22.7671	9.19893e-21	182.63	148.33	171.15	0.988574	21.9506	2.51758e-19	182.17	0.994736	22.7671	9.19893e-21	182.63		1;2	S	REAREAARSPDKPGGSPSASRRKGRASEHKD	X;X;X;X;X;X;X;X;Phospho (STY);X;X;X;X;X;X;Phospho (STY);X;X;X;X;X;X;X;X;X;X;X;X;X;X;X	XXXXPPPPPPPPPPPPPPPPPXXXXXXXXXX	SPDKPGGS(0.995)PS(0.005)ASR	S(-77)PDKPGGS(23)PS(-23)AS(-54)R	8	2	-0.53909	4.6042e+10	1.9777e+10	2.6265e+10	0	1338.3	9050100000	688750000	263.05	NA	572420000	8477700000	0	553960000	134780000	0	NA	NA	NA	NA	NA	NA			29330	10133	56	56	31287;150749	36092;36093;36094;175623;175624	90598;90600;90603;90604;90605;90609;90610;90612;90613;90614;90615;90617;90619;90620;90621;90623;442686;442689;442695;442696;442697;442698;442699;442703;442704;442705;442706	126966;126969;126972;126973;126974;126975;126976;126982;126983;126985;126986;126987;126988;126990;126991;126992;126993;126995;126996;126997;126999;621924;621929;621935;621936;621937;621938;621939;621940;621941;621942;621946;621947;621948;621949;621950;621951	442705	621948	20210823_E1_LC8_Vcelkova_Seiser_ext_Uni_MPL_black_phosphorylom_fr08_cv40	2345	90613	126986	20210823_E1_LC8_Vcelkova_Seiser_ext_Uni_MPL_black_phosphorylom_fr02_cv40	2295	90613	126986	20210823_E1_LC8_Vcelkova_Seiser_ext_Uni_MPL_black_phosphorylom_fr02_cv40	2295	96217.5691024177	94828.599597576	89161.1508953947	96562.6551366253	90035.8545246636	93746.9562085738	82027.5739514502	87778.9994799945	84351.8443463566	82250.4564097352	72560.8484244432	90030.3786425067	70652.4051587456	78621.7731988616	65029.317030435	85643.758542995	64494.082498245	64031.8053002516	64884.1365739767	82250.4564097352	1	31	2364066.32761721	2428496.17528691	2336025.02369332	2426833.76528935	2255375.46686521	2321089.12537066	2274801.32691442	2139211.71343152	2177414.64181803	2099989.95587512	2419799.9514497	2235926.09033603	2507024.16148375	2360783.20457168	2528561.42968841	2124596.74258125	2152950.98585808	1876918.07095815	2426027.32522144	2099989.95587512	-0.150617803792816	-0.215301186256191	0.0646833824633752	0.0450821846768257	-0.0777526282964942	0.12283481297332	0.095537774764999	0.0373863442550544	-0.100162213704643	0.0287281598808767	0.00320025205391746	0.320844728532627	0.48589492002302	0.235577616120324	0.0683723202417217	0.148939290375117	0.562499757172176	0.131320959704911	0.0424315663770261	0.00557702461591225	0.373411524696449	0.540065211858618	0.279640382197931	0.08944526605928	0.369397013501954	0.76553538380861	0.334804016803422	92706.2857604037	88943.9416122532	86938.5982184223	90632.4308626289	90930.8178250323	91998.3032046224	82135.4900216058	93465.4963821731	88240.4882033656	89214.5229104575	68302.6174548609	91716.2081783446	64192.2930445722	75857.9646688548	58580.1045209288	91819.2340240618	68233.8983837243	77707.8492608411	60919.6360317804	89214.5229104575
10133	Q9Y3T9	672	Q9Y3T9	Q9Y3T9	Nucleolar complex protein 2 homolog	NOC2L	sp|Q9Y3T9|NOC2L_HUMAN Nucleolar complex protein 2 homolog OS=Homo sapiens OX=9606 GN=NOC2L PE=1 SV=4	0.999998	57.584	5.35497e-192	331.07	289.42	117.26	0.999998	57.584	5.90045e-170	324.06	0.999996	54.5591	5.35497e-192	331.07		1;2	S	KDEDRKQFKDLFDLNSSEEDDTEGFSERGIL	X;X;X;X;X;X;X;X;X;X;X;X;X;X;X;Phospho (STY);Phospho (STY);X;X;X;X;X;X;X;X;X;X;X;X;X;X	XXXXXXXXXPPPPPPPPPPPPPPPPPPPXXX	DLFDLNS(1)S(1)EEDDTEGFSER	DLFDLNS(58)S(41)EEDDT(-41)EGFS(-69)ER	7	3	-0.45692	4993400000	2.906e+09	2087400000	0	11.547	1408800000	3361400000	5.7958	17.751	1372600000	36219000	0	1475100000	1886400000	0	NA	NA	NA	NA	NA	NA			29327	10133	672	672	25168	28929;28930	72584;72585;72586;72587;72588;72589;72590;72591;72592;72593;72594;72595;72596;72597;72598;72599;72600;72601;72602;72603;72604;72605;72606;72607;72608;72609;72610;72611;72612;72613;72614;72615;72616;72617;72618;72620;72621;72622;72623;72624;72625;72626;72627;72628	101404;101405;101406;101407;101408;101409;101410;101411;101412;101413;101414;101415;101416;101417;101418;101419;101420;101421;101422;101423;101424;101425;101426;101427;101428;101429;101430;101431;101432;101433;101434;101435;101436;101437;101438;101439;101440;101441;101442;101443;101444;101445;101446;101447;101448;101449;101450;101451;101452;101453;101454;101455;101456;101457;101458;101459;101460;101461;101462;101463;101464;101465;101466;101467;101468;101469;101470;101471;101472;101473;101474;101475;101476;101477;101478;101479;101480;101481;101482;101483;101484;101485;101486;101487;101488;101489;101493;101494;101495;101496;101497;101498;101499;101500;101501;101502;101503;101504;101505;101506;101507	72596	101430	20210821_E1_LC8_Vcelkova_Seiser_ext_Uni_MPL_red_phosphorylom_fr07_cv55	23628	72623	101500	20210823_E1_LC8_Vcelkova_Seiser_ext_Uni_MPL_black_phosphorylom_fr03_cv40	20863	72623	101500	20210823_E1_LC8_Vcelkova_Seiser_ext_Uni_MPL_black_phosphorylom_fr03_cv40	20863	28307.494155334	26858.1969870142	28698.7570741666	27082.6410107524	29554.8018675998	25443.7648924511	24551.4396577513	25913.7192110953	25978.5820302415	26411.7872172512	25462.4195838886	26725.043215615	24975.8794835899	28375.254062874	25389.6498774564	25705.2943697746	23521.4625361767	21813.2436585539	23845.920771284	26411.7872172512	2	31	2364066.32761721	2428496.17528691	2336025.02369332	2426833.76528935	2255375.46686521	2321089.12537066	2274801.32691442	2139211.71343152	2177414.64181803	2099989.95587512	2419799.9514497	2235926.09033603	2507024.16148375	2360783.20457168	2528561.42968841	2124596.74258125	2152950.98585808	1876918.07095815	2426027.32522144	2099989.95587512	-0.150617803792816	-0.215301186256191	0.0646833824633752	0.0450821846768257	-0.0777526282964942	0.12283481297332	0.095537774764999	0.0373863442550544	-0.100162213704643	0.0287281598808767	0.00320025205391746	0.320844728532627	0.48589492002302	0.235577616120324	0.0683723202417217	0.148939290375117	0.562499757172176	0.131320959704911	0.0424315663770261	0.00557702461591225	0.373411524696449	0.540065211858618	0.279640382197931	0.08944526605928	0.369397013501954	0.76553538380861	0.334804016803422	27274.4641836873	25191.4919629842	27983.3726413681	25419.4086265697	29848.5788652283	24969.1647805069	24583.7397095131	27592.4611071157	27176.2020017847	28648.0476662825	23968.1583398857	27225.4728248064	22692.2066029349	27377.772499825	22871.6586839607	27558.8143204953	24885.4006811203	26472.1608606941	22388.9056853371	28648.0476662825
10133	Q9Y3T9	672	Q9Y3T9	Q9Y3T9	Nucleolar complex protein 2 homolog	NOC2L	sp|Q9Y3T9|NOC2L_HUMAN Nucleolar complex protein 2 homolog OS=Homo sapiens OX=9606 GN=NOC2L PE=1 SV=4	0.999998	57.584	5.35497e-192	331.07	289.42	117.26	0.999998	57.584	5.90045e-170	324.06	0.999996	54.5591	5.35497e-192	331.07		1;2	S	KDEDRKQFKDLFDLNSSEEDDTEGFSERGIL	X;X;X;X;X;X;X;X;X;X;X;X;X;X;X;Phospho (STY);Phospho (STY);X;X;X;X;X;X;X;X;X;X;X;X;X;X	XXXXXXXXXPPPPPPPPPPPPPPPPPPPXXX	DLFDLNS(1)S(1)EEDDTEGFSER	DLFDLNS(58)S(41)EEDDT(-41)EGFS(-69)ER	7	3	-0.45692	4993400000	2.906e+09	2087400000	0	11.547	1408800000	3361400000	5.7958	17.751	1372600000	36219000	0	1475100000	1886400000	0	NA	NA	NA	NA	NA	NA			29327	10133	672	672	25168	28929;28930	72584;72585;72586;72587;72588;72589;72590;72591;72592;72593;72594;72595;72596;72597;72598;72599;72600;72601;72602;72603;72604;72605;72606;72607;72608;72609;72610;72611;72612;72613;72614;72615;72616;72617;72618;72620;72621;72622;72623;72624;72625;72626;72627;72628	101404;101405;101406;101407;101408;101409;101410;101411;101412;101413;101414;101415;101416;101417;101418;101419;101420;101421;101422;101423;101424;101425;101426;101427;101428;101429;101430;101431;101432;101433;101434;101435;101436;101437;101438;101439;101440;101441;101442;101443;101444;101445;101446;101447;101448;101449;101450;101451;101452;101453;101454;101455;101456;101457;101458;101459;101460;101461;101462;101463;101464;101465;101466;101467;101468;101469;101470;101471;101472;101473;101474;101475;101476;101477;101478;101479;101480;101481;101482;101483;101484;101485;101486;101487;101488;101489;101493;101494;101495;101496;101497;101498;101499;101500;101501;101502;101503;101504;101505;101506;101507	72596	101430	20210821_E1_LC8_Vcelkova_Seiser_ext_Uni_MPL_red_phosphorylom_fr07_cv55	23628	72623	101500	20210823_E1_LC8_Vcelkova_Seiser_ext_Uni_MPL_black_phosphorylom_fr03_cv40	20863	72623	101500	20210823_E1_LC8_Vcelkova_Seiser_ext_Uni_MPL_black_phosphorylom_fr03_cv40	20863	81499.1714042808	77982.208020316	74927.1368795159	75300.35812582	75665.3596521282	75408.1534285637	72340.977025878	68579.6830832984	71398.5703259947	75181.7590735925	77789.5512311572	82564.3233140036	81481.7054118726	78921.5873630204	79948.6879400562	75589.0350780231	70803.6330833463	70663.2414353632	72794.8201101841	75181.7590735925	1	31	2364066.32761721	2428496.17528691	2336025.02369332	2426833.76528935	2255375.46686521	2321089.12537066	2274801.32691442	2139211.71343152	2177414.64181803	2099989.95587512	2419799.9514497	2235926.09033603	2507024.16148375	2360783.20457168	2528561.42968841	2124596.74258125	2152950.98585808	1876918.07095815	2426027.32522144	2099989.95587512	-0.150617803792816	-0.215301186256191	0.0646833824633752	0.0450821846768257	-0.0777526282964942	0.12283481297332	0.095537774764999	0.0373863442550544	-0.100162213704643	0.0287281598808767	0.00320025205391746	0.320844728532627	0.48589492002302	0.235577616120324	0.0683723202417217	0.148939290375117	0.562499757172176	0.131320959704911	0.0424315663770261	0.00557702461591225	0.373411524696449	0.540065211858618	0.279640382197931	0.08944526605928	0.369397013501954	0.76553538380861	0.334804016803422	78525.0089346887	73142.9651643919	73059.4006852532	70675.9201278533	76417.4791311443	74001.5723581137	72436.1493389891	73022.4103610734	74690.0645908667	81547.3258155153	73224.4740117618	84110.3500768357	74031.4147808311	76147.2393995894	72019.8628819627	81039.4991947688	74909.3206363392	85755.6410910697	68346.9670749993	81547.3258155153
10133	Q9Y3T9	673	Q9Y3T9	Q9Y3T9	Nucleolar complex protein 2 homolog	NOC2L	sp|Q9Y3T9|NOC2L_HUMAN Nucleolar complex protein 2 homolog OS=Homo sapiens OX=9606 GN=NOC2L PE=1 SV=4	0.999998	56.1109	1.45678e-19	166.98	151.22	105.38	0.999998	56.1109	1.45678e-19	166.98	0.999947	42.7652	1.21846e-11	131.45		1;2	S	DEDRKQFKDLFDLNSSEEDDTEGFSERGILR	X;X;X;X;X;X;X;X;X;X;X;X;X;X;Phospho (STY);Phospho (STY);X;X;X;X;X;X;X;X;X;X;X;X;X;X;X	XXXXXXXXPPPPPPPPPPPPPPPPPPPXXXX	DLFDLNS(1)S(1)EEDDTEGFSER	DLFDLNS(57)S(56)EEDDT(-56)EGFS(-78)ER	8	3	-1.0908	2235200000	147800000	2087400000	0	5.1688	177430000	1886400000	0.72992	9.9617	141210000	36219000	0	0	1886400000	0	NA	NA	NA	NA	NA	NA			29328	10133	673	673	25168	28929;28930	72584;72585;72586;72587;72588;72589;72590;72591;72592;72593;72594;72595;72596;72597;72598;72599;72600;72601;72602;72603;72604;72605;72606;72607;72608;72609;72610;72611;72612;72613;72614;72618;72619;72625	101404;101405;101406;101407;101408;101409;101410;101411;101412;101413;101414;101415;101416;101417;101418;101419;101420;101421;101422;101423;101424;101425;101426;101427;101428;101429;101430;101431;101432;101433;101434;101435;101436;101437;101438;101439;101440;101441;101442;101443;101444;101445;101446;101447;101448;101449;101450;101451;101452;101453;101454;101455;101456;101457;101458;101459;101460;101461;101462;101463;101464;101465;101466;101467;101468;101469;101470;101471;101472;101473;101474;101475;101476;101477;101478;101479;101489;101490;101491;101492;101504	72597	101438	20210821_E1_LC8_Vcelkova_Seiser_ext_Uni_MPL_red_phosphorylom_fr08_cv55	22902	72619	101491	20210821_E1_LC8_Vcelkova_Seiser_ext_Uni_MPL_red_phosphorylom_fr04_cv40	21351	72619	101491	20210821_E1_LC8_Vcelkova_Seiser_ext_Uni_MPL_red_phosphorylom_fr04_cv40	21351	4003.06636170482	4307.38160798784	3502.52402567545	4360.26967489086	3673.20116081678	4233.45559153436	3712.66237863115	3551.91887776542	3911.50380157472	3901.73277218776	2933.07118019562	4874.32450825904	4385.41315585661	4576.48561349211	3881.70840040908	4269.82338686056	4329.68572528194	4928.06971545897	2299.4272611451	3901.73277218776	1	31	2364066.32761721	2428496.17528691	2336025.02369332	2426833.76528935	2255375.46686521	2321089.12537066	2274801.32691442	2139211.71343152	2177414.64181803	2099989.95587512	2419799.9514497	2235926.09033603	2507024.16148375	2360783.20457168	2528561.42968841	2124596.74258125	2152950.98585808	1876918.07095815	2426027.32522144	2099989.95587512	-0.150617803792816	-0.215301186256191	0.0646833824633752	0.0450821846768257	-0.0777526282964942	0.12283481297332	0.095537774764999	0.0373863442550544	-0.100162213704643	0.0287281598808767	0.00320025205391746	0.320844728532627	0.48589492002302	0.235577616120324	0.0683723202417217	0.148939290375117	0.562499757172176	0.131320959704911	0.0424315663770261	0.00557702461591225	0.373411524696449	0.540065211858618	0.279640382197931	0.08944526605928	0.369397013501954	0.76553538380861	0.334804016803422	3856.981812241	4040.08389735154	3415.21532596432	4092.49144291678	3709.71306211609	4154.489349465	3717.54678413549	3782.01919577834	4091.82523197766	4232.08870794336	2760.94399581596	4965.59681375396	3984.43231748103	4415.60740556833	3496.74414863234	4577.7055966401	4580.75104518912	5980.61692623084	2158.92942754663	4232.08870794336
10133	Q9Y3T9	49	Q9Y3T9	Q9Y3T9	Nucleolar complex protein 2 homolog	NOC2L	sp|Q9Y3T9|NOC2L_HUMAN Nucleolar complex protein 2 homolog OS=Homo sapiens OX=9606 GN=NOC2L PE=1 SV=4	1	99.7077	1.3986e-38	194.37	168.93	182.63	1	70.8864	1.3986e-38	194.37	1	99.7077	9.19893e-21	182.63		1;2;3	S	NSPQAETREAREAARSPDKPGGSPSASRRKG	X;X;X;X;X;X;X;X;X;X;X;X;X;X;X;Phospho (STY);X;X;X;X;X;X;Phospho (STY);X;Phospho (STY);X;Phospho (STY);X;X;X;X	XXXXXXXXXXXPPPPPPPPPPPPPPPPPXXX	EAARS(1)PDKPGGS(0.943)PS(0.055)AS(0.002)R	EAARS(100)PDKPGGS(12)PS(-12)AS(-28)R	5	2	1.3066	5.4825e+10	8543300000	4.6219e+10	62276000	1593.5	1.1197e+10	7110900000	325.45	NA	2719100000	8477700000	0	4282300000	2766400000	62276000	NA	NA	NA	NA	NA	NA			29329	10133	49	49	31287;150749	36092;36093;36094;175623;175624	90598;90599;90600;90601;90602;90603;90604;90605;90606;90607;90608;90609;90610;90611;90612;90613;90614;90615;90616;90617;90618;90619;90620;90621;90622;90623;90624;90625;90626;90627;90628;442684;442685;442686;442687;442688;442689;442690;442691;442692;442693;442694;442700;442701;442702	126966;126967;126968;126969;126970;126971;126972;126973;126974;126975;126976;126977;126978;126979;126980;126981;126982;126983;126984;126985;126986;126987;126988;126989;126990;126991;126992;126993;126994;126995;126996;126997;126998;126999;127000;127001;127002;127003;127004;127005;127006;621921;621922;621923;621924;621925;621926;621927;621928;621929;621930;621931;621932;621933;621934;621943;621944;621945	90613	126986	20210823_E1_LC8_Vcelkova_Seiser_ext_Uni_MPL_black_phosphorylom_fr02_cv40	2295	90624	127000	20210821_E1_LC8_Vcelkova_Seiser_ext_Uni_MPL_red_phosphorylom_fr05_cv40	1467	90624	127000	20210821_E1_LC8_Vcelkova_Seiser_ext_Uni_MPL_red_phosphorylom_fr05_cv40	1467	67986.0481406605	76110.6409157461	66431.3936158727	72802.7667557027	67660.8197185649	68101.7814799234	62797.203773733	71948.6802032519	62805.0252323791	64835.7679714333	60036.5630920042	67035.926776354	63655.3802286695	65149.9775133786	66885.5550179718	70130.0862743102	59437.4807388382	77407.9652919895	61607.2637352035	64835.7679714333	1	31	2364066.32761721	2428496.17528691	2336025.02369332	2426833.76528935	2255375.46686521	2321089.12537066	2274801.32691442	2139211.71343152	2177414.64181803	2099989.95587512	2419799.9514497	2235926.09033603	2507024.16148375	2360783.20457168	2528561.42968841	2124596.74258125	2152950.98585808	1876918.07095815	2426027.32522144	2099989.95587512	-0.150617803792816	-0.215301186256191	0.0646833824633752	0.0450821846768257	-0.0777526282964942	0.12283481297332	0.095537774764999	0.0373863442550544	-0.100162213704643	0.0287281598808767	0.00320025205391746	0.320844728532627	0.48589492002302	0.235577616120324	0.0683723202417217	0.148939290375117	0.562499757172176	0.131320959704911	0.0424315663770261	0.00557702461591225	0.373411524696449	0.540065211858618	0.279640382197931	0.08944526605928	0.369397013501954	0.76553538380861	0.334804016803422	65505.022268228	71387.5395229851	64775.433926779	68331.7139038739	68333.3734566359	66831.4854663189	62879.8202296584	76609.6577663976	65700.3546404283	70325.3496648063	56513.3193894191	68291.1824692196	57835.0420247033	62859.7459877452	60252.2521043754	75186.9244565658	62884.0796522505	93940.9168661173	57842.9841535067	70325.3496648063
10135	Q9Y3X0	381	Q9Y3X0	Q9Y3X0	Coiled-coil domain-containing protein 9	CCDC9	sp|Q9Y3X0|CCDC9_HUMAN Coiled-coil domain-containing protein 9 OS=Homo sapiens OX=9606 GN=CCDC9 PE=1 SV=1	0.999327	31.9243	4.96002e-17	142.85	126.26	114.01	0.995711	22.2548	2.96283e-15	139.04	0.999327	31.9243	4.96002e-17	142.85		2;3;4	T	DRWETKEGAASPAPETPQPTSPETSPKETPM	X;X;X;X;X;X;X;X;X;X;Phospho (STY);X;X;X;X;Phospho (STY);X;X;X;Phospho (STY);Phospho (STY);X;X;Phospho (STY);Phospho (STY);X;X;X;X;X;X	XXXXXXPPPPPPPPPPPPPPPPPPPPPXXXX	EGAAS(0.001)PAPET(0.999)PQPT(0.502)S(0.502)PET(0.247)S(0.749)PK	EGAAS(-32)PAPET(32)PQPT(0)S(0)PET(-4.8)S(4.8)PK	10	3	0.014918	948930000	0	886530000	62405000	8.4621	37070000	886150000	0.78834	13.609	0	21014000	16056000	0	846340000	39810000	NA	NA	NA	NA	NA	NA			35579	10135	381	381	36511	42111;42112;42113;42114	105622;105628;105629;105645;105646;105647;105651;105655;105657	148192;148208;148209;148210;148238;148239;148240;148241;148242;148243;148244;148245;148246;148254;148255;148256;148257;148266;148267;148272	105655	148266	20210823_E1_LC8_Vcelkova_Seiser_ext_Uni_MPL_black_phosphorylom_fr07_cv70	7547	105629	148209	20210823_E1_LC8_Vcelkova_Seiser_ext_Uni_MPL_black_phosphorylom_fr01_cv70	5920	105629	148209	20210823_E1_LC8_Vcelkova_Seiser_ext_Uni_MPL_black_phosphorylom_fr01_cv70	5920	5220.00110219536	10023.8830156069	5467.33273460759	7535.84110811552	5959.46616470985	7407.64285920642	8783.21518066431	10122.6789886738	9202.80649023067	7792.99969220935	6799.00780289401	7215.53360759043	7613.15373357627	8720.32792568507	7606.68697960394	7715.32520211634	8165.87911183057	10341.796535607	8956.44957232915	7792.99969220935	3	21	498953.196617806	639692.347080354	458919.042471015	595650.108422607	497176.286633925	577714.670981722	323860.745230464	319003.467470913	338368.987884176	441096.255088228	441300.582764532	560786.701133068	439889.342811556	557488.187554162	447510.333707824	581536.481559019	301724.683503639	317976.984362521	319836.374749145	441096.255088228	0.355146591207397	-0.500444734599874	0.855591325807271	0.317099609670777	-0.567786195007347	0.884885804678124	0.0919791358915205	0.0626846570206681	0.130026117428141	3.89720612791777e-07	2.28796510805749e-09	3.13862729143342e-13	1.84059399294295e-06	3.03244505345179e-10	1.75812571265352e-13	0.0604097333537196	0.188963457165118	0.0110385334582111	1.60647333369072e-06	2.08913874722949e-08	8.15472436265156e-12	5.84490847981216e-06	3.67234235710391e-09	4.48636007746765e-12	0.229098646000254	0.427019551089028	0.0734095957427396	4759.94776211448	7129.45341642247	5420.39364902148	5756.14743130337	5453.66369532139	5833.88737229002	12339.1889048535	14437.4822129937	12374.3141964594	8038.27184972365	7009.74855655516	5854.12712544731	7874.31094473481	7116.86205950664	7733.63868563213	6036.27021822507	12313.5564910052	14797.614332542	12740.8801976091	8038.27184972365
10135	Q9Y3X0	389	Q9Y3X0	Q9Y3X0	Coiled-coil domain-containing protein 9	CCDC9	sp|Q9Y3X0|CCDC9_HUMAN Coiled-coil domain-containing protein 9 OS=Homo sapiens OX=9606 GN=CCDC9 PE=1 SV=1	0.922498	11.5903	1.72904e-20	155.87	137.17	151.06	0.7929	4.9508	1.28725e-19	155.87	0.922498	11.5903	1.72904e-20	155.8		2;3;4	T	AASPAPETPQPTSPETSPKETPMQPPEIPAP	X;X;Phospho (STY);X;X;X;X;Phospho (STY);X;X;X;Phospho (STY);Phospho (STY);X;X;Phospho (STY);Phospho (STY);X;X;X;X;X;X;X;X;X;X;X;X;X;X	PPPPPPPPPPPPPPPPPPPXXXXXXXXXXXX	EGAASPAPETPQPT(0.846)S(0.155)PET(0.922)S(0.077)PK	EGAAS(-72)PAPET(-53)PQPT(7.8)S(-7.8)PET(12)S(-12)PK	18	3	0.29264	4353900000	0	3895100000	458880000	38.826	222310000	252640000	4.7277	3.8799	0	97920000	124390000	0	92738000	159900000	NA	NA	NA	NA	NA	NA			35581	10135	389	389	36511	42111;42112;42113;42114	105619;105621;105623;105624;105625;105626;105627;105629;105630;105646;105648;105649;105652;105653;105656;105657	148185;148186;148187;148189;148190;148191;148193;148194;148195;148196;148197;148198;148199;148200;148201;148202;148203;148204;148205;148206;148207;148209;148210;148211;148212;148213;148214;148245;148247;148248;148249;148250;148251;148252;148258;148259;148260;148261;148262;148263;148264;148268;148269;148270;148271;148272	105626	148205	20210823_E1_LC8_Vcelkova_Seiser_ext_Uni_MPL_black_phosphorylom_fr01_cv55	10634	105623	148194	20210821_E1_LC8_Vcelkova_Seiser_ext_Uni_MPL_red_phosphorylom_fr01_cv70	6208	105653	148261	20210823_E1_LC8_Vcelkova_Seiser_ext_Uni_MPL_black_phosphorylom_fr07_cv55	14438	120410.772535734	149134.91471423	121835.384299884	136209.899088315	127394.362761801	137370.021163469	83415.939432544	84223.65953021	79801.0605873437	113342.194270517	126185.081644231	144880.288913811	132726.879951141	117648.069812197	135056.399589833	148451.015601335	84530.6265995863	91892.5397596714	82950.232909201	113342.194270517	2	21	498953.196617806	639692.347080354	458919.042471015	595650.108422607	497176.286633925	577714.670981722	323860.745230464	319003.467470913	338368.987884176	441096.255088228	441300.582764532	560786.701133068	439889.342811556	557488.187554162	447510.333707824	581536.481559019	301724.683503639	317976.984362521	319836.374749145	441096.255088228	0.355146591207397	-0.500444734599874	0.855591325807271	0.317099609670777	-0.567786195007347	0.884885804678124	0.0919791358915205	0.0626846570206681	0.130026117428141	3.89720612791777e-07	2.28796510805749e-09	3.13862729143342e-13	1.84059399294295e-06	3.03244505345179e-10	1.75812571265352e-13	0.0604097333537196	0.188963457165118	0.0110385334582111	1.60647333369072e-06	2.08913874722949e-08	8.15472436265156e-12	5.84490847981216e-06	3.67234235710391e-09	4.48636007746765e-12	0.229098646000254	0.427019551089028	0.0734095957427396	109798.633380536	106071.711487633	120789.382198189	104042.037180288	116581.920591618	108185.727501802	117187.72831615	120124.088469188	107302.418883496	116909.457920473	130096.290452548	117544.68559065	137279.865878766	96015.3209324219	137310.421660667	116144.222163675	127466.085598313	131484.927083956	117999.768917927	116909.457920473
10135	Q9Y3X0	385	Q9Y3X0	Q9Y3X0	Coiled-coil domain-containing protein 9	CCDC9	sp|Q9Y3X0|CCDC9_HUMAN Coiled-coil domain-containing protein 9 OS=Homo sapiens OX=9606 GN=CCDC9 PE=1 SV=1	0.992211	21.1015	1.28725e-19	155.87	137.17	139.04	0.992211	21.1015	1.28725e-19	155.87	0.919173	10.737	7.5237e-18	151.06		1;2;3	T	TKEGAASPAPETPQPTSPETSPKETPMQPPE	X;X;X;X;X;X;X;X;X;X;X;Phospho (STY);X;X;X;Phospho (STY);Phospho (STY);X;X;Phospho (STY);Phospho (STY);X;X;X;X;X;X;X;X;X;X	XXPPPPPPPPPPPPPPPPPPPPPXXXXXXXX	EGAAS(0.084)PAPET(0.924)PQPT(0.992)S(0.987)PET(0.011)S(0.002)PK	EGAAS(-11)PAPET(11)PQPT(21)S(20)PET(-20)S(-28)PK	14	3	-0.21116	3013900000	952210000	2020500000	41258000	26.877	1458400000	1116100000	31.013	17.14	158810000	1283500000	16056000	793410000	297500000	25202000	NA	NA	NA	NA	NA	NA			35580	10135	385	385	36511	42111;42112;42113;42114	105621;105622;105623;105626;105627;105635;105642;105643;105651;105655	148189;148190;148191;148192;148193;148194;148195;148196;148204;148205;148206;148207;148223;148233;148234;148235;148236;148254;148255;148256;148257;148266;148267	105651	148255	20210821_E1_LC8_Vcelkova_Seiser_ext_Uni_MPL_red_phosphorylom_fr07_cv70	7376	105623	148194	20210821_E1_LC8_Vcelkova_Seiser_ext_Uni_MPL_red_phosphorylom_fr01_cv70	6208	105623	148194	20210821_E1_LC8_Vcelkova_Seiser_ext_Uni_MPL_red_phosphorylom_fr01_cv70	6208	24776.2568699665	26276.2172670242	23108.2336716984	26578.2371212406	25012.1574707935	29425.8233970661	21159.3823443895	18175.5417287308	20599.9743288612	21385.3377421153	21591.9310797779	24361.5824783573	21990.4789245196	21769.3970214118	24114.9503239366	25222.6937022814	16436.1218199776	18598.6429508857	15440.0472456834	21385.3377421153	1	21	498953.196617806	639692.347080354	458919.042471015	595650.108422607	497176.286633925	577714.670981722	323860.745230464	319003.467470913	338368.987884176	441096.255088228	441300.582764532	560786.701133068	439889.342811556	557488.187554162	447510.333707824	581536.481559019	301724.683503639	317976.984362521	319836.374749145	441096.255088228	0.355146591207397	-0.500444734599874	0.855591325807271	0.317099609670777	-0.567786195007347	0.884885804678124	0.0919791358915205	0.0626846570206681	0.130026117428141	3.89720612791777e-07	2.28796510805749e-09	3.13862729143342e-13	1.84059399294295e-06	3.03244505345179e-10	1.75812571265352e-13	0.0604097333537196	0.188963457165118	0.0110385334582111	1.60647333369072e-06	2.08913874722949e-08	8.15472436265156e-12	5.84490847981216e-06	3.67234235710391e-09	4.48636007746765e-12	0.229098646000254	0.427019551089028	0.0734095957427396	22592.6558506226	18688.8720342576	22909.840888469	20301.4168079054	22889.2809137661	23174.3002191349	29725.9728342094	25922.8866897472	27699.219260443	22058.4069239894	22261.1904718344	19765.1079686397	22744.827562278	17766.5102780927	24517.416482018	19733.5810001542	24784.4857548923	26611.9667456506	21964.0372687901	22058.4069239894
10135	Q9Y3X0	381	Q9Y3X0	Q9Y3X0	Coiled-coil domain-containing protein 9	CCDC9	sp|Q9Y3X0|CCDC9_HUMAN Coiled-coil domain-containing protein 9 OS=Homo sapiens OX=9606 GN=CCDC9 PE=1 SV=1	0.999327	31.9243	4.96002e-17	142.85	126.26	114.01	0.995711	22.2548	2.96283e-15	139.04	0.999327	31.9243	4.96002e-17	142.85		2;3;4	T	DRWETKEGAASPAPETPQPTSPETSPKETPM	X;X;X;X;X;X;X;X;X;X;Phospho (STY);X;X;X;X;Phospho (STY);X;X;X;Phospho (STY);Phospho (STY);X;X;Phospho (STY);Phospho (STY);X;X;X;X;X;X	XXXXXXPPPPPPPPPPPPPPPPPPPPPXXXX	EGAAS(0.001)PAPET(0.999)PQPT(0.502)S(0.502)PET(0.247)S(0.749)PK	EGAAS(-32)PAPET(32)PQPT(0)S(0)PET(-4.8)S(4.8)PK	10	3	0.014918	948930000	0	886530000	62405000	8.4621	37070000	886150000	0.78834	13.609	0	21014000	16056000	0	846340000	39810000	NA	NA	NA	NA	NA	NA			35579	10135	381	381	36511	42111;42112;42113;42114	105622;105628;105629;105645;105646;105647;105651;105655;105657	148192;148208;148209;148210;148238;148239;148240;148241;148242;148243;148244;148245;148246;148254;148255;148256;148257;148266;148267;148272	105655	148266	20210823_E1_LC8_Vcelkova_Seiser_ext_Uni_MPL_black_phosphorylom_fr07_cv70	7547	105629	148209	20210823_E1_LC8_Vcelkova_Seiser_ext_Uni_MPL_black_phosphorylom_fr01_cv70	5920	105629	148209	20210823_E1_LC8_Vcelkova_Seiser_ext_Uni_MPL_black_phosphorylom_fr01_cv70	5920	8902.10950471961	11983.5306828471	7341.87052266654	10734.2315527313	7965.95105336416	10842.5935633814	12326.960303343	11748.9567723045	11882.0132782184	9059.49277310871	10372.7328132322	11680.1921526719	10647.5613407903	9271.30386905944	10199.7589100286	11675.4175128972	7162.89866547256	7558.83347728896	7513.85000483208	9059.49277310871	2	21	498953.196617806	639692.347080354	458919.042471015	595650.108422607	497176.286633925	577714.670981722	323860.745230464	319003.467470913	338368.987884176	441096.255088228	441300.582764532	560786.701133068	439889.342811556	557488.187554162	447510.333707824	581536.481559019	301724.683503639	317976.984362521	319836.374749145	441096.255088228	0.355146591207397	-0.500444734599874	0.855591325807271	0.317099609670777	-0.567786195007347	0.884885804678124	0.0919791358915205	0.0626846570206681	0.130026117428141	3.89720612791777e-07	2.28796510805749e-09	3.13862729143342e-13	1.84059399294295e-06	3.03244505345179e-10	1.75812571265352e-13	0.0604097333537196	0.188963457165118	0.0110385334582111	1.60647333369072e-06	2.08913874722949e-08	8.15472436265156e-12	5.84490847981216e-06	3.67234235710391e-09	4.48636007746765e-12	0.229098646000254	0.427019551089028	0.0734095957427396	8117.54162221674	8523.24629433586	7278.83783276928	8199.19349317608	7289.85061039513	8539.08198255934	17317.6551726102	16756.9627181866	15976.8398637155	9344.62576761748	10694.2440681032	9476.40651821831	11012.8091109931	7566.5263176078	10369.9876572055	9134.5436740778	10801.1343480286	10815.5969048239	10688.7290506426	9344.62576761748
10135	Q9Y3X0	376	Q9Y3X0	Q9Y3X0	Coiled-coil domain-containing protein 9	CCDC9	sp|Q9Y3X0|CCDC9_HUMAN Coiled-coil domain-containing protein 9 OS=Homo sapiens OX=9606 GN=CCDC9 PE=1 SV=1	0.999904	39.9775	2.39501e-25	176.1	153.1	103.12	0.999904	39.9775	4.90882e-25	172.98	0.992307	21.1056	2.39501e-25	176.1		1;3;4	S	YSDHDDRWETKEGAASPAPETPQPTSPETSP	X;Phospho (STY);X;X;X;X;X;X;X;X;X;X;X;X;X;Phospho (STY);X;X;X;X;Phospho (STY);X;X;X;X;Phospho (STY);X;X;Phospho (STY);Phospho (STY);X	XXXXXXXXXXXPPPPPPPPPPPPPPPPPPPP	EGAAS(1)PAPET(0.985)PQPT(0.058)S(0.957)PET(0.29)S(0.71)PK	EGAAS(40)PAPET(18)PQPT(-13)S(13)PET(-3.9)S(3.9)PK	5	3	-0.032685	1677400000	1137400000	0	539960000	14.958	177400000	243220000	3.7727	3.7352	53013000	0	124390000	97924000	0	145290000	NA	NA	NA	NA	NA	NA			29334	10135	376	376	36511	42111;42112;42113;42114	105631;105632;105636;105638;105639;105645;105646;105647;105648;105649;105650;105652;105653;105654;105656	148215;148216;148217;148224;148225;148227;148228;148229;148238;148239;148240;148241;148242;148243;148244;148245;148246;148247;148248;148249;148250;148251;148252;148253;148258;148259;148260;148261;148262;148263;148264;148265;148268;148269;148270;148271	105645	148241	20210821_E1_LC8_Vcelkova_Seiser_ext_Uni_MPL_red_phosphorylom_fr06_cv55	24260	105639	148229	20210823_E1_LC8_Vcelkova_Seiser_ext_Uni_MPL_black_phosphorylom_fr02_cv70	4341	105639	148229	20210823_E1_LC8_Vcelkova_Seiser_ext_Uni_MPL_black_phosphorylom_fr02_cv70	4341	84591.8431252364	135037.54457518	86499.871133627	126887.096345458	87098.5079464622	132121.436722448	109862.443849489	116752.454797317	106330.526610286	110244.088333169	107068.267052608	139365.994497734	105133.45138277	130207.099650231	115087.379980274	139412.439423141	106904.273422648	116836.767206016	104310.785457344	110244.088333169	3	21	498953.196617806	639692.347080354	458919.042471015	595650.108422607	497176.286633925	577714.670981722	323860.745230464	319003.467470913	338368.987884176	441096.255088228	441300.582764532	560786.701133068	439889.342811556	557488.187554162	447510.333707824	581536.481559019	301724.683503639	317976.984362521	319836.374749145	441096.255088228	0.355146591207397	-0.500444734599874	0.855591325807271	0.317099609670777	-0.567786195007347	0.884885804678124	0.0919791358915205	0.0626846570206681	0.130026117428141	3.89720612791777e-07	2.28796510805749e-09	3.13862729143342e-13	1.84059399294295e-06	3.03244505345179e-10	1.75812571265352e-13	0.0604097333537196	0.188963457165118	0.0110385334582111	1.60647333369072e-06	2.08913874722949e-08	8.15472436265156e-12	5.84490847981216e-06	3.67234235710391e-09	4.48636007746765e-12	0.229098646000254	0.427019551089028	0.0734095957427396	77136.5266968555	96045.003918926	85757.237558643	96920.9439551326	79706.1276255117	104052.206073348	154341.368203297	166518.31904831	142974.574804701	113713.84407122	110386.934709124	113070.812655612	108739.888336947	106265.036736716	117008.129351187	109072.674721368	161203.930635282	167176.507004654	148385.943570373	113713.84407122
10135	Q9Y3X0	80	Q9Y3X0	Q9Y3X0	Coiled-coil domain-containing protein 9	CCDC9	sp|Q9Y3X0|CCDC9_HUMAN Coiled-coil domain-containing protein 9 OS=Homo sapiens OX=9606 GN=CCDC9 PE=1 SV=1	0.99983	37.6933	0.00016035	99.069	68.519	72.031	0.99983	37.6933	0.00016035	99.069	0.999823	37.5098	0.00034978	93.649		1	S	NVAVESEKNLGPSRRSPGTPRPPGASKGGRT	X;X;X;X;X;X;X;X;X;X;X;X;X;X;X;Phospho (STY);X;X;X;X;X;X;X;X;X;X;X;X;X;X;Phospho (STY)	XXXXXXXXXXXXXXXPPPPPPPPPPPPXXXX	S(1)PGTPRPPGASK	S(38)PGT(-38)PRPPGAS(-68)K	1	2	-0.22411	916880000	916880000	0	0	NA	26069000	27875000	NA	NA	26069000	0	0	27875000	0	0	NA	NA	NA	NA	NA	NA			29338	10135	80	80	151054	176033	443815;443816;443817;443818	623757;623758;623759;623760;623761;623762;623763;623764;623765	443815	623757	20210821_E1_LC8_Vcelkova_Seiser_ext_Uni_MPL_red_phosphorylom_fr08_cv40	3439	443816	623759	20210821_E1_LC8_Vcelkova_Seiser_ext_Uni_MPL_red_phosphorylom_fr08_cv70	1854	443816	623759	20210821_E1_LC8_Vcelkova_Seiser_ext_Uni_MPL_red_phosphorylom_fr08_cv70	1854	49747.9307853999	66303.4328335303	51919.8006450293	63390.1968832568	49420.1607572081	66127.0502774052	43289.4337993439	43379.0647084501	43839.2573889649	53077.0422243484	59261.2869753248	65947.5004275992	54002.2965269088	66146.2921122669	53306.5839406768	68400.7796463981	45150.5285086658	46811.8259518214	46650.2945412763	53077.0422243484	1	21	498953.196617806	639692.347080354	458919.042471015	595650.108422607	497176.286633925	577714.670981722	323860.745230464	319003.467470913	338368.987884176	441096.255088228	441300.582764532	560786.701133068	439889.342811556	557488.187554162	447510.333707824	581536.481559019	301724.683503639	317976.984362521	319836.374749145	441096.255088228	0.355146591207397	-0.500444734599874	0.855591325807271	0.317099609670777	-0.567786195007347	0.884885804678124	0.0919791358915205	0.0626846570206681	0.130026117428141	3.89720612791777e-07	2.28796510805749e-09	3.13862729143342e-13	1.84059399294295e-06	3.03244505345179e-10	1.75812571265352e-13	0.0604097333537196	0.188963457165118	0.0110385334582111	1.60647333369072e-06	2.08913874722949e-08	8.15472436265156e-12	5.84490847981216e-06	3.67234235710391e-09	4.48636007746765e-12	0.229098646000254	0.427019551089028	0.0734095957427396	45363.5060943188	47158.0958197098	51474.0498403152	48419.7203370467	45225.6844974729	52078.3427214889	60815.6000105934	61869.4394878368	58947.3163046928	54747.5569394789	61098.1385634041	53504.7124862023	55854.7599935173	53983.5245557986	54196.2434983725	53514.994931085	68083.7391512112	66980.949030678	66361.7663599498	54747.5569394789
10135	Q9Y3X0	202	Q9Y3X0	Q9Y3X0	Coiled-coil domain-containing protein 9	CCDC9	sp|Q9Y3X0|CCDC9_HUMAN Coiled-coil domain-containing protein 9 OS=Homo sapiens OX=9606 GN=CCDC9 PE=1 SV=1	1	103.071	9.19226e-51	232.46	171.74	232.46	1	77.1882	1.64848e-21	204.56	1	103.071	9.19226e-51	232.46		1	S	EPNPVRNFLDDPRRRSGPLEESERDRREESR	X;X;X;X;X;X;X;X;X;X;X;X;X;X;X;Phospho (STY);X;X;X;X;X;X;X;X;X;X;X;X;X;X;X	XXXXXXXXXXXXXPPPPPPPPPPPPPXXXXX	S(1)GPLEESER	S(100)GPLEES(-100)ER	1	2	1.0252	594950000	594950000	0	0	1.1718	206340000	255430000	0.77615	1.0561	206340000	0	0	255430000	0	0	NA	NA	NA	NA	NA	NA			29337	10135	202	202	139113;145912;145913	161222;169574;169575	404681;426698;426699;426700;426701	565803;598054;598055;598056;598057;598058;598059;598060;598061;598062	426699	598057	20210823_E1_LC8_Vcelkova_Seiser_ext_Uni_MPL_black_phosphorylom_fr06_cv55	5017	426699	598057	20210823_E1_LC8_Vcelkova_Seiser_ext_Uni_MPL_black_phosphorylom_fr06_cv55	5017	426699	598057	20210823_E1_LC8_Vcelkova_Seiser_ext_Uni_MPL_black_phosphorylom_fr06_cv55	5017	55215.6632672689	168729.434888972	61377.662555764	136698.16824878	54914.8744070681	152737.184880083	59697.0829405202	63158.8350527586	63613.6494120566	93253.3155009401	92082.8594449266	133477.888112748	86139.0709193318	124376.127226243	87569.8026312409	149210.01171723	79009.2711120627	77681.944867766	78363.661241216	93253.3155009401	1	21	498953.196617806	639692.347080354	458919.042471015	595650.108422607	497176.286633925	577714.670981722	323860.745230464	319003.467470913	338368.987884176	441096.255088228	441300.582764532	560786.701133068	439889.342811556	557488.187554162	447510.333707824	581536.481559019	301724.683503639	317976.984362521	319836.374749145	441096.255088228	0.355146591207397	-0.500444734599874	0.855591325807271	0.317099609670777	-0.567786195007347	0.884885804678124	0.0919791358915205	0.0626846570206681	0.130026117428141	3.89720612791777e-07	2.28796510805749e-09	3.13862729143342e-13	1.84059399294295e-06	3.03244505345179e-10	1.75812571265352e-13	0.0604097333537196	0.188963457165118	0.0110385334582111	1.60647333369072e-06	2.08913874722949e-08	8.15472436265156e-12	5.84490847981216e-06	3.67234235710391e-09	4.48636007746765e-12	0.229098646000254	0.427019551089028	0.0734095957427396	50349.3519746899	120008.248714321	60850.7124878553	104414.994788267	50254.0409844817	120288.133632633	83866.0522735902	90080.3590322158	85536.4378077317	96188.3139343601	94937.0422553122	108293.657537159	89093.9356600591	101506.244777519	89031.2977434227	116738.041028092	119140.279916957	111151.622138109	111475.201379458	96188.3139343601
10135	Q9Y3X0	95	Q9Y3X0	Q9Y3X0	Coiled-coil domain-containing protein 9	CCDC9	sp|Q9Y3X0|CCDC9_HUMAN Coiled-coil domain-containing protein 9 OS=Homo sapiens OX=9606 GN=CCDC9 PE=1 SV=1	1	64.7982	2.55068e-05	136.86	109.56	64.798	1	65.2948	0.000112145	112.59	1	64.7982	2.55068e-05	136.86		1	T	SPGTPRPPGASKGGRTPPQQGGRAGMGRASR	Phospho (STY);X;X;X;X;X;X;X;X;X;X;X;X;X;X;Phospho (STY);X;X;X;X;X;X;X;X;X;X;X;X;X;X;X	XXXXXXXXXXXXPPPPPPPPPPPXXXXXXXX	GGRT(1)PPQQGGR	GGRT(65)PPQQGGR	4	3	-1.6511	1165300000	1165300000	0	0	NA	48144000	96543000	NA	NA	48144000	0	0	96543000	0	0	NA	NA	NA	NA	NA	NA			35582	10135	95	95	59821	68894	173306;173307;173308;173309;173310;173311	243066;243067;243068;243069;243070;243071	173311	243071	20210823_E1_LC8_Vcelkova_Seiser_ext_Uni_MPL_black_phosphorylom_fr03_cv70	529	173309	243069	20210823_E1_LC8_Vcelkova_Seiser_ext_Uni_MPL_black_phosphorylom_fr03_cv40	853	173309	243069	20210823_E1_LC8_Vcelkova_Seiser_ext_Uni_MPL_black_phosphorylom_fr03_cv40	853	21924.5386357928	26547.6580924347	22238.5694012745	27511.2238666347	20205.9449661806	26718.8322393024	19051.3720533749	17939.0035378841	19557.2989634714	25993.4769867341	34685.5291285943	31787.3149299388	34076.4366525715	32938.8085597799	37614.719511697	31205.8012605188	27659.4945876752	26841.3513653001	26962.9671598687	25993.4769867341	1	21	498953.196617806	639692.347080354	458919.042471015	595650.108422607	497176.286633925	577714.670981722	323860.745230464	319003.467470913	338368.987884176	441096.255088228	441300.582764532	560786.701133068	439889.342811556	557488.187554162	447510.333707824	581536.481559019	301724.683503639	317976.984362521	319836.374749145	441096.255088228	0.355146591207397	-0.500444734599874	0.855591325807271	0.317099609670777	-0.567786195007347	0.884885804678124	0.0919791358915205	0.0626846570206681	0.130026117428141	3.89720612791777e-07	2.28796510805749e-09	3.13862729143342e-13	1.84059399294295e-06	3.03244505345179e-10	1.75812571265352e-13	0.0604097333537196	0.188963457165118	0.0110385334582111	1.60647333369072e-06	2.08913874722949e-08	8.15472436265156e-12	5.84490847981216e-06	3.67234235710391e-09	4.48636007746765e-12	0.229098646000254	0.427019551089028	0.0734095957427396	19992.2675439559	18881.9334174627	22047.6430093555	21014.0657585523	18490.9898715879	21042.4099765389	26764.5132024944	25585.5238308771	26297.2129713899	26811.5799552493	35760.6351972451	25789.7742144442	35245.3749761414	26882.1263285272	38242.4898966998	24414.6090864777	41708.5220652551	38406.0897253621	38355.8162843114	26811.5799552493
10135	Q9Y3X0	386	Q9Y3X0	Q9Y3X0	Coiled-coil domain-containing protein 9	CCDC9	sp|Q9Y3X0|CCDC9_HUMAN Coiled-coil domain-containing protein 9 OS=Homo sapiens OX=9606 GN=CCDC9 PE=1 SV=1	0.986888	19.8393	1.72904e-20	155.8	133.42	139.04	0.986888	19.8393	1.3466e-18	147.11	0.948177	13.1024	1.72904e-20	155.8		1;2;3;4	S	KEGAASPAPETPQPTSPETSPKETPMQPPEI	X;X;X;X;X;Phospho (STY);X;X;X;X;Phospho (STY);X;X;X;Phospho (STY);Phospho (STY);X;X;Phospho (STY);Phospho (STY);X;X;X;X;X;X;X;X;X;X;X	XPPPPPPPPPPPPPPPPPPPPPXXXXXXXXX	EGAAS(0.084)PAPET(0.924)PQPT(0.992)S(0.987)PET(0.011)S(0.002)PK	EGAAS(-11)PAPET(11)PQPT(21)S(20)PET(-20)S(-28)PK	15	3	-0.21116	3791400000	1414200000	1781400000	595820000	33.81	329550000	360350000	7.0082	5.5339	91181000	97920000	140450000	82503000	92738000	185100000	NA	NA	NA	NA	NA	NA			29335	10135	386	386	36511	42111;42112;42113;42114	105619;105620;105621;105624;105625;105628;105630;105633;105634;105637;105640;105641;105644;105645;105647;105648;105649;105650;105651;105652;105653;105654;105655;105656;105657	148185;148186;148187;148188;148189;148190;148191;148197;148198;148199;148200;148201;148202;148203;148208;148211;148212;148213;148214;148218;148219;148220;148221;148222;148226;148230;148231;148232;148237;148238;148239;148240;148241;148242;148243;148244;148246;148247;148248;148249;148250;148251;148252;148253;148254;148255;148256;148257;148258;148259;148260;148261;148262;148263;148264;148265;148266;148267;148268;148269;148270;148271;148272	105651	148255	20210821_E1_LC8_Vcelkova_Seiser_ext_Uni_MPL_red_phosphorylom_fr07_cv70	7376	105653	148261	20210823_E1_LC8_Vcelkova_Seiser_ext_Uni_MPL_black_phosphorylom_fr07_cv55	14438	105653	148261	20210823_E1_LC8_Vcelkova_Seiser_ext_Uni_MPL_black_phosphorylom_fr07_cv55	14438	87435.8972353496	142980.832842861	89773.9796856358	132583.182097609	90253.9808778606	137120.649268751	117845.158099836	126003.531724382	113678.680512583	115589.782515286	111861.939107677	144767.602482924	110325.218241232	136276.754922678	120396.976019469	145074.943287535	112412.352107508	123578.235561763	110187.624529568	115589.782515286	3	21	498953.196617806	639692.347080354	458919.042471015	595650.108422607	497176.286633925	577714.670981722	323860.745230464	319003.467470913	338368.987884176	441096.255088228	441300.582764532	560786.701133068	439889.342811556	557488.187554162	447510.333707824	581536.481559019	301724.683503639	317976.984362521	319836.374749145	441096.255088228	0.355146591207397	-0.500444734599874	0.855591325807271	0.317099609670777	-0.567786195007347	0.884885804678124	0.0919791358915205	0.0626846570206681	0.130026117428141	3.89720612791777e-07	2.28796510805749e-09	3.13862729143342e-13	1.84059399294295e-06	3.03244505345179e-10	1.75812571265352e-13	0.0604097333537196	0.188963457165118	0.0110385334582111	1.60647333369072e-06	2.08913874722949e-08	8.15472436265156e-12	5.84490847981216e-06	3.67234235710391e-09	4.48636007746765e-12	0.229098646000254	0.427019551089028	0.0734095957427396	79729.9263402143	101694.641249038	89003.2366706376	101271.819842818	82593.7836154799	107989.334725415	165555.965259434	179712.677847496	152855.07867572	119227.785397857	115329.190512141	117453.260516968	114109.750555254	111218.623309478	122406.339826247	113502.870797595	169509.71585621	176822.572697391	156745.964129319	119227.785397857
10135	Q9Y3X0	385	Q9Y3X0	Q9Y3X0	Coiled-coil domain-containing protein 9	CCDC9	sp|Q9Y3X0|CCDC9_HUMAN Coiled-coil domain-containing protein 9 OS=Homo sapiens OX=9606 GN=CCDC9 PE=1 SV=1	0.992211	21.1015	1.28725e-19	155.87	137.17	139.04	0.992211	21.1015	1.28725e-19	155.87	0.919173	10.737	7.5237e-18	151.06		1;2;3	T	TKEGAASPAPETPQPTSPETSPKETPMQPPE	X;X;X;X;X;X;X;X;X;X;X;Phospho (STY);X;X;X;Phospho (STY);Phospho (STY);X;X;Phospho (STY);Phospho (STY);X;X;X;X;X;X;X;X;X;X	XXPPPPPPPPPPPPPPPPPPPPPXXXXXXXX	EGAAS(0.084)PAPET(0.924)PQPT(0.992)S(0.987)PET(0.011)S(0.002)PK	EGAAS(-11)PAPET(11)PQPT(21)S(20)PET(-20)S(-28)PK	14	3	-0.21116	3013900000	952210000	2020500000	41258000	26.877	1458400000	1116100000	31.013	17.14	158810000	1283500000	16056000	793410000	297500000	25202000	NA	NA	NA	NA	NA	NA			35580	10135	385	385	36511	42111;42112;42113;42114	105621;105622;105623;105626;105627;105635;105642;105643;105651;105655	148189;148190;148191;148192;148193;148194;148195;148196;148204;148205;148206;148207;148223;148233;148234;148235;148236;148254;148255;148256;148257;148266;148267	105651	148255	20210821_E1_LC8_Vcelkova_Seiser_ext_Uni_MPL_red_phosphorylom_fr07_cv70	7376	105623	148194	20210821_E1_LC8_Vcelkova_Seiser_ext_Uni_MPL_red_phosphorylom_fr01_cv70	6208	105623	148194	20210821_E1_LC8_Vcelkova_Seiser_ext_Uni_MPL_red_phosphorylom_fr01_cv70	6208	2309.42925322152	5729.31642246163	2581.18061996792	4318.5165110386	2514.55802187681	3946.09451336568	5576.27763515215	6383.3289510362	5170.72032777597	3991.1217158053	3779.48676217251	3329.22872585113	3574.48821399478	4036.74651737462	3623.71580489265	3515.59056365846	4787.61674892337	6183.93296571588	4825.5848847318	3991.1217158053	3	21	498953.196617806	639692.347080354	458919.042471015	595650.108422607	497176.286633925	577714.670981722	323860.745230464	319003.467470913	338368.987884176	441096.255088228	441300.582764532	560786.701133068	439889.342811556	557488.187554162	447510.333707824	581536.481559019	301724.683503639	317976.984362521	319836.374749145	441096.255088228	0.355146591207397	-0.500444734599874	0.855591325807271	0.317099609670777	-0.567786195007347	0.884885804678124	0.0919791358915205	0.0626846570206681	0.130026117428141	3.89720612791777e-07	2.28796510805749e-09	3.13862729143342e-13	1.84059399294295e-06	3.03244505345179e-10	1.75812571265352e-13	0.0604097333537196	0.188963457165118	0.0110385334582111	1.60647333369072e-06	2.08913874722949e-08	8.15472436265156e-12	5.84490847981216e-06	3.67234235710391e-09	4.48636007746765e-12	0.229098646000254	0.427019551089028	0.0734095957427396	2105.89277481384	4074.95722748231	2559.02022404635	3298.63878038589	2301.13795676804	3107.74579565156	7833.89017697364	9104.23004556294	6952.67449400815	4116.73586604276	3896.63501553583	2701.07926187484	3697.10538500618	3294.48254448437	3684.19376393395	2750.50682414056	7219.38060652173	8848.31322777377	6864.5726638946	4116.73586604276
10135	Q9Y3X0	386	Q9Y3X0	Q9Y3X0	Coiled-coil domain-containing protein 9	CCDC9	sp|Q9Y3X0|CCDC9_HUMAN Coiled-coil domain-containing protein 9 OS=Homo sapiens OX=9606 GN=CCDC9 PE=1 SV=1	0.986888	19.8393	1.72904e-20	155.8	133.42	139.04	0.986888	19.8393	1.3466e-18	147.11	0.948177	13.1024	1.72904e-20	155.8		1;2;3;4	S	KEGAASPAPETPQPTSPETSPKETPMQPPEI	X;X;X;X;X;Phospho (STY);X;X;X;X;Phospho (STY);X;X;X;Phospho (STY);Phospho (STY);X;X;Phospho (STY);Phospho (STY);X;X;X;X;X;X;X;X;X;X;X	XPPPPPPPPPPPPPPPPPPPPPXXXXXXXXX	EGAAS(0.084)PAPET(0.924)PQPT(0.992)S(0.987)PET(0.011)S(0.002)PK	EGAAS(-11)PAPET(11)PQPT(21)S(20)PET(-20)S(-28)PK	15	3	-0.21116	3791400000	1414200000	1781400000	595820000	33.81	329550000	360350000	7.0082	5.5339	91181000	97920000	140450000	82503000	92738000	185100000	NA	NA	NA	NA	NA	NA			29335	10135	386	386	36511	42111;42112;42113;42114	105619;105620;105621;105624;105625;105628;105630;105633;105634;105637;105640;105641;105644;105645;105647;105648;105649;105650;105651;105652;105653;105654;105655;105656;105657	148185;148186;148187;148188;148189;148190;148191;148197;148198;148199;148200;148201;148202;148203;148208;148211;148212;148213;148214;148218;148219;148220;148221;148222;148226;148230;148231;148232;148237;148238;148239;148240;148241;148242;148243;148244;148246;148247;148248;148249;148250;148251;148252;148253;148254;148255;148256;148257;148258;148259;148260;148261;148262;148263;148264;148265;148266;148267;148268;148269;148270;148271;148272	105651	148255	20210821_E1_LC8_Vcelkova_Seiser_ext_Uni_MPL_red_phosphorylom_fr07_cv70	7376	105653	148261	20210823_E1_LC8_Vcelkova_Seiser_ext_Uni_MPL_black_phosphorylom_fr07_cv55	14438	105653	148261	20210823_E1_LC8_Vcelkova_Seiser_ext_Uni_MPL_black_phosphorylom_fr07_cv55	14438	75159.3579007539	89203.4198274318	74094.3747094525	81268.2179501252	77554.8985006129	82428.6922409883	51953.8987737181	53363.8869559995	51306.8927570942	68522.3053059531	71825.2017525523	81217.0409075973	73530.8890432392	67411.0800260345	76843.641730657	81886.4176535007	49936.1211674304	56311.4849823676	50826.8960047335	68522.3053059531	2	21	498953.196617806	639692.347080354	458919.042471015	595650.108422607	497176.286633925	577714.670981722	323860.745230464	319003.467470913	338368.987884176	441096.255088228	441300.582764532	560786.701133068	439889.342811556	557488.187554162	447510.333707824	581536.481559019	301724.683503639	317976.984362521	319836.374749145	441096.255088228	0.355146591207397	-0.500444734599874	0.855591325807271	0.317099609670777	-0.567786195007347	0.884885804678124	0.0919791358915205	0.0626846570206681	0.130026117428141	3.89720612791777e-07	2.28796510805749e-09	3.13862729143342e-13	1.84059399294295e-06	3.03244505345179e-10	1.75812571265352e-13	0.0604097333537196	0.188963457165118	0.0110385334582111	1.60647333369072e-06	2.08913874722949e-08	8.15472436265156e-12	5.84490847981216e-06	3.67234235710391e-09	4.48636007746765e-12	0.229098646000254	0.427019551089028	0.0734095957427396	68535.352854848	63445.6353146842	73458.2469365951	62075.598103633	70972.5204669771	64916.6969735092	72987.9614840605	76110.303369838	68988.4778186201	70678.9348868635	74051.4820552098	65893.2392367448	76053.2500237944	55015.7473338322	78126.1227163061	64065.8081429128	75300.0675758219	80573.5864550054	72303.1361459718	70678.9348868635
10135	Q9Y3X0	390	Q9Y3X0	Q9Y3X0	Coiled-coil domain-containing protein 9	CCDC9	sp|Q9Y3X0|CCDC9_HUMAN Coiled-coil domain-containing protein 9 OS=Homo sapiens OX=9606 GN=CCDC9 PE=1 SV=1	0.892939	9.31525	3.64561e-10	114.01	99.706	78.755	0.892939	9.31525	2.38552e-08	103.12	0.748821	4.82251	3.64561e-10	114.01		3;4	S	ASPAPETPQPTSPETSPKETPMQPPEIPAPA	X;Phospho (STY);X;X;X;X;Phospho (STY);X;X;X;Phospho (STY);Phospho (STY);X;X;Phospho (STY);Phospho (STY);X;X;X;X;X;X;X;X;X;X;X;X;X;X;X	PPPPPPPPPPPPPPPPPPXXXXXXXXXXXXX	EGAAS(0.782)PAPET(0.218)PQPT(0.059)S(0.939)PET(0.11)S(0.893)PK	EGAAS(5.5)PAPET(-5.5)PQPT(-12)S(12)PET(-9.3)S(9.3)PK	19	4	0.1057	120890000	0	0	120890000	1.078	45016000	44131000	0.95732	0.67773	0	0	45016000	0	0	44131000	NA	NA	NA	NA	NA	NA			29336	10135	390	390	36511	42111;42112;42113;42114	105645;105646;105647;105650;105654;105655	148238;148239;148240;148241;148242;148243;148244;148245;148246;148253;148265;148266;148267	105650	148253	20210821_E1_LC8_Vcelkova_Seiser_ext_Uni_MPL_red_phosphorylom_fr07_cv55	14303	105655	148266	20210823_E1_LC8_Vcelkova_Seiser_ext_Uni_MPL_black_phosphorylom_fr07_cv70	7547	105655	148266	20210823_E1_LC8_Vcelkova_Seiser_ext_Uni_MPL_black_phosphorylom_fr07_cv70	7547	13899.6057432539	18613.4233183059	14089.2981901113	17236.2842705817	14433.5929392323	17109.7812203975	16734.7372606152	16883.233686121	17435.4242222533	17678.3885168801	16450.6589932165	20314.8784855093	16716.0866703012	18864.9913949711	15964.7631965439	19994.3146232872	17372.6683149247	19790.0643959853	16900.9072583386	17678.3885168801	3	21	498953.196617806	639692.347080354	458919.042471015	595650.108422607	497176.286633925	577714.670981722	323860.745230464	319003.467470913	338368.987884176	441096.255088228	441300.582764532	560786.701133068	439889.342811556	557488.187554162	447510.333707824	581536.481559019	301724.683503639	317976.984362521	319836.374749145	441096.255088228	0.355146591207397	-0.500444734599874	0.855591325807271	0.317099609670777	-0.567786195007347	0.884885804678124	0.0919791358915205	0.0626846570206681	0.130026117428141	3.89720612791777e-07	2.28796510805749e-09	3.13862729143342e-13	1.84059399294295e-06	3.03244505345179e-10	1.75812571265352e-13	0.0604097333537196	0.188963457165118	0.0110385334582111	1.60647333369072e-06	2.08913874722949e-08	8.15472436265156e-12	5.84490847981216e-06	3.67234235710391e-09	4.48636007746765e-12	0.229098646000254	0.427019551089028	0.0734095957427396	12674.5944984666	13238.7353544927	13968.3363233847	13165.6960392221	13208.5592283199	13474.8041315555	23509.9653241334	24079.7309006755	23444.0893333739	18234.7874215593	16960.5604928114	16481.9246447804	17289.5056145486	15396.1574215963	16231.2069097625	15643.0328900801	26196.7302926882	28316.7184289198	24042.1645731877	18234.7874215593
10135	Q9Y3X0	385	Q9Y3X0	Q9Y3X0	Coiled-coil domain-containing protein 9	CCDC9	sp|Q9Y3X0|CCDC9_HUMAN Coiled-coil domain-containing protein 9 OS=Homo sapiens OX=9606 GN=CCDC9 PE=1 SV=1	0.992211	21.1015	1.28725e-19	155.87	137.17	139.04	0.992211	21.1015	1.28725e-19	155.87	0.919173	10.737	7.5237e-18	151.06		1;2;3	T	TKEGAASPAPETPQPTSPETSPKETPMQPPE	X;X;X;X;X;X;X;X;X;X;X;Phospho (STY);X;X;X;Phospho (STY);Phospho (STY);X;X;Phospho (STY);Phospho (STY);X;X;X;X;X;X;X;X;X;X	XXPPPPPPPPPPPPPPPPPPPPPXXXXXXXX	EGAAS(0.084)PAPET(0.924)PQPT(0.992)S(0.987)PET(0.011)S(0.002)PK	EGAAS(-11)PAPET(11)PQPT(21)S(20)PET(-20)S(-28)PK	14	3	-0.21116	3013900000	952210000	2020500000	41258000	26.877	1458400000	1116100000	31.013	17.14	158810000	1283500000	16056000	793410000	297500000	25202000	NA	NA	NA	NA	NA	NA			35580	10135	385	385	36511	42111;42112;42113;42114	105621;105622;105623;105626;105627;105635;105642;105643;105651;105655	148189;148190;148191;148192;148193;148194;148195;148196;148204;148205;148206;148207;148223;148233;148234;148235;148236;148254;148255;148256;148257;148266;148267	105651	148255	20210821_E1_LC8_Vcelkova_Seiser_ext_Uni_MPL_red_phosphorylom_fr07_cv70	7376	105623	148194	20210821_E1_LC8_Vcelkova_Seiser_ext_Uni_MPL_red_phosphorylom_fr01_cv70	6208	105623	148194	20210821_E1_LC8_Vcelkova_Seiser_ext_Uni_MPL_red_phosphorylom_fr01_cv70	6208	69258.9257619695	86226.8509279805	69846.5613800678	78585.0501367815	72752.170720308	81455.3603241311	52720.7861534793	51883.0871484983	49461.9244390456	67142.5232546763	73234.7000312505	81624.9908260349	77985.7832558316	71183.2450390725	78005.057109968	85573.4012126265	51001.1768146984	56971.5780825302	50460.343781286	67142.5232546763	2	21	498953.196617806	639692.347080354	458919.042471015	595650.108422607	497176.286633925	577714.670981722	323860.745230464	319003.467470913	338368.987884176	441096.255088228	441300.582764532	560786.701133068	439889.342811556	557488.187554162	447510.333707824	581536.481559019	301724.683503639	317976.984362521	319836.374749145	441096.255088228	0.355146591207397	-0.500444734599874	0.855591325807271	0.317099609670777	-0.567786195007347	0.884885804678124	0.0919791358915205	0.0626846570206681	0.130026117428141	3.89720612791777e-07	2.28796510805749e-09	3.13862729143342e-13	1.84059399294295e-06	3.03244505345179e-10	1.75812571265352e-13	0.0604097333537196	0.188963457165118	0.0110385334582111	1.60647333369072e-06	2.08913874722949e-08	8.15472436265156e-12	5.84490847981216e-06	3.67234235710391e-09	4.48636007746765e-12	0.229098646000254	0.427019551089028	0.0734095957427396	63154.9423521178	61328.5605965965	69246.9026649941	60026.0976835802	66577.418387354	64150.1496538388	74065.3309954501	73998.3109905751	66507.6891945974	69255.7264100789	75504.6688746697	66224.2183178813	80660.9623442671	58094.2987704606	79306.9215228839	66950.4083988984	76906.0946427299	81518.0841625505	71781.7020746475	69255.7264100789
10135	Q9Y3X0	389	Q9Y3X0	Q9Y3X0	Coiled-coil domain-containing protein 9	CCDC9	sp|Q9Y3X0|CCDC9_HUMAN Coiled-coil domain-containing protein 9 OS=Homo sapiens OX=9606 GN=CCDC9 PE=1 SV=1	0.922498	11.5903	1.72904e-20	155.87	137.17	151.06	0.7929	4.9508	1.28725e-19	155.87	0.922498	11.5903	1.72904e-20	155.8		2;3;4	T	AASPAPETPQPTSPETSPKETPMQPPEIPAP	X;X;Phospho (STY);X;X;X;X;Phospho (STY);X;X;X;Phospho (STY);Phospho (STY);X;X;Phospho (STY);Phospho (STY);X;X;X;X;X;X;X;X;X;X;X;X;X;X	PPPPPPPPPPPPPPPPPPPXXXXXXXXXXXX	EGAASPAPETPQPT(0.846)S(0.155)PET(0.922)S(0.077)PK	EGAAS(-72)PAPET(-53)PQPT(7.8)S(-7.8)PET(12)S(-12)PK	18	3	0.29264	4353900000	0	3895100000	458880000	38.826	222310000	252640000	4.7277	3.8799	0	97920000	124390000	0	92738000	159900000	NA	NA	NA	NA	NA	NA			35581	10135	389	389	36511	42111;42112;42113;42114	105619;105621;105623;105624;105625;105626;105627;105629;105630;105646;105648;105649;105652;105653;105656;105657	148185;148186;148187;148189;148190;148191;148193;148194;148195;148196;148197;148198;148199;148200;148201;148202;148203;148204;148205;148206;148207;148209;148210;148211;148212;148213;148214;148245;148247;148248;148249;148250;148251;148252;148258;148259;148260;148261;148262;148263;148264;148268;148269;148270;148271;148272	105626	148205	20210823_E1_LC8_Vcelkova_Seiser_ext_Uni_MPL_black_phosphorylom_fr01_cv55	10634	105623	148194	20210821_E1_LC8_Vcelkova_Seiser_ext_Uni_MPL_red_phosphorylom_fr01_cv70	6208	105653	148261	20210823_E1_LC8_Vcelkova_Seiser_ext_Uni_MPL_black_phosphorylom_fr07_cv55	14438	72055.6769429535	119106.292367639	73822.3199231809	112208.169624686	74051.4457196543	117793.244279645	95084.0771655548	102073.215066125	90612.9855945247	94405.3123248005	91934.1886145016	119833.679505353	90245.1040970402	113033.810511953	100471.42667306	120401.280632179	91647.8943523225	100150.779680834	89949.2639392972	94405.3123248005	3	21	498953.196617806	639692.347080354	458919.042471015	595650.108422607	497176.286633925	577714.670981722	323860.745230464	319003.467470913	338368.987884176	441096.255088228	441300.582764532	560786.701133068	439889.342811556	557488.187554162	447510.333707824	581536.481559019	301724.683503639	317976.984362521	319836.374749145	441096.255088228	0.355146591207397	-0.500444734599874	0.855591325807271	0.317099609670777	-0.567786195007347	0.884885804678124	0.0919791358915205	0.0626846570206681	0.130026117428141	3.89720612791777e-07	2.28796510805749e-09	3.13862729143342e-13	1.84059399294295e-06	3.03244505345179e-10	1.75812571265352e-13	0.0604097333537196	0.188963457165118	0.0110385334582111	1.60647333369072e-06	2.08913874722949e-08	8.15472436265156e-12	5.84490847981216e-06	3.67234235710391e-09	4.48636007746765e-12	0.229098646000254	0.427019551089028	0.0734095957427396	65705.2080061839	84713.9538356302	73188.5278418785	85708.6499157767	67766.4189955181	92768.0415221466	133579.829920631	145582.036987358	121840.392408142	97376.5680092916	94783.7632520832	97223.7996364505	93340.8198189957	92249.5167990808	102148.243276324	94198.8374406856	138198.411822437	143301.273402337	127956.148969382	97376.5680092916
10135	Q9Y3X0	376	Q9Y3X0	Q9Y3X0	Coiled-coil domain-containing protein 9	CCDC9	sp|Q9Y3X0|CCDC9_HUMAN Coiled-coil domain-containing protein 9 OS=Homo sapiens OX=9606 GN=CCDC9 PE=1 SV=1	0.999904	39.9775	2.39501e-25	176.1	153.1	103.12	0.999904	39.9775	4.90882e-25	172.98	0.992307	21.1056	2.39501e-25	176.1		1;3;4	S	YSDHDDRWETKEGAASPAPETPQPTSPETSP	X;Phospho (STY);X;X;X;X;X;X;X;X;X;X;X;X;X;Phospho (STY);X;X;X;X;Phospho (STY);X;X;X;X;Phospho (STY);X;X;Phospho (STY);Phospho (STY);X	XXXXXXXXXXXPPPPPPPPPPPPPPPPPPPP	EGAAS(1)PAPET(0.985)PQPT(0.058)S(0.957)PET(0.29)S(0.71)PK	EGAAS(40)PAPET(18)PQPT(-13)S(13)PET(-3.9)S(3.9)PK	5	3	-0.032685	1677400000	1137400000	0	539960000	14.958	177400000	243220000	3.7727	3.7352	53013000	0	124390000	97924000	0	145290000	NA	NA	NA	NA	NA	NA			29334	10135	376	376	36511	42111;42112;42113;42114	105631;105632;105636;105638;105639;105645;105646;105647;105648;105649;105650;105652;105653;105654;105656	148215;148216;148217;148224;148225;148227;148228;148229;148238;148239;148240;148241;148242;148243;148244;148245;148246;148247;148248;148249;148250;148251;148252;148253;148258;148259;148260;148261;148262;148263;148264;148265;148268;148269;148270;148271	105645	148241	20210821_E1_LC8_Vcelkova_Seiser_ext_Uni_MPL_red_phosphorylom_fr06_cv55	24260	105639	148229	20210823_E1_LC8_Vcelkova_Seiser_ext_Uni_MPL_black_phosphorylom_fr02_cv70	4341	105639	148229	20210823_E1_LC8_Vcelkova_Seiser_ext_Uni_MPL_black_phosphorylom_fr02_cv70	4341	36636.1478188206	49045.8232697408	38339.918518537	47541.3431860583	37243.9806609138	50787.9789037444	42189.4676757732	43795.9309284692	39934.1717191045	41097.2439338977	23050.8867534251	44674.6164710806	21099.1654080166	45686.2590662422	24062.4433766119	40141.6845488875	36204.4553529185	37245.1669603671	36990.4008116879	41097.2439338977	1	21	498953.196617806	639692.347080354	458919.042471015	595650.108422607	497176.286633925	577714.670981722	323860.745230464	319003.467470913	338368.987884176	441096.255088228	441300.582764532	560786.701133068	439889.342811556	557488.187554162	447510.333707824	581536.481559019	301724.683503639	317976.984362521	319836.374749145	441096.255088228	0.355146591207397	-0.500444734599874	0.855591325807271	0.317099609670777	-0.567786195007347	0.884885804678124	0.0919791358915205	0.0626846570206681	0.130026117428141	3.89720612791777e-07	2.28796510805749e-09	3.13862729143342e-13	1.84059399294295e-06	3.03244505345179e-10	1.75812571265352e-13	0.0604097333537196	0.188963457165118	0.0110385334582111	1.60647333369072e-06	2.08913874722949e-08	8.15472436265156e-12	5.84490847981216e-06	3.67234235710391e-09	4.48636007746765e-12	0.229098646000254	0.427019551089028	0.0734095957427396	33407.3013412486	34883.6784834062	38010.7560541209	36313.7938466399	34082.9429324508	39998.0607086703	59270.3014486775	62463.9953997112	53696.4445087639	42390.713725464	23765.3676582575	36245.5361343184	21822.9389437366	37285.6166144448	24464.0332206607	31405.8122767618	54593.7063369408	53292.4443575218	52620.2108767859	42390.713725464
10135	Q9Y3X0	386	Q9Y3X0	Q9Y3X0	Coiled-coil domain-containing protein 9	CCDC9	sp|Q9Y3X0|CCDC9_HUMAN Coiled-coil domain-containing protein 9 OS=Homo sapiens OX=9606 GN=CCDC9 PE=1 SV=1	0.986888	19.8393	1.72904e-20	155.8	133.42	139.04	0.986888	19.8393	1.3466e-18	147.11	0.948177	13.1024	1.72904e-20	155.8		1;2;3;4	S	KEGAASPAPETPQPTSPETSPKETPMQPPEI	X;X;X;X;X;Phospho (STY);X;X;X;X;Phospho (STY);X;X;X;Phospho (STY);Phospho (STY);X;X;Phospho (STY);Phospho (STY);X;X;X;X;X;X;X;X;X;X;X	XPPPPPPPPPPPPPPPPPPPPPXXXXXXXXX	EGAAS(0.084)PAPET(0.924)PQPT(0.992)S(0.987)PET(0.011)S(0.002)PK	EGAAS(-11)PAPET(11)PQPT(21)S(20)PET(-20)S(-28)PK	15	3	-0.21116	3791400000	1414200000	1781400000	595820000	33.81	329550000	360350000	7.0082	5.5339	91181000	97920000	140450000	82503000	92738000	185100000	NA	NA	NA	NA	NA	NA			29335	10135	386	386	36511	42111;42112;42113;42114	105619;105620;105621;105624;105625;105628;105630;105633;105634;105637;105640;105641;105644;105645;105647;105648;105649;105650;105651;105652;105653;105654;105655;105656;105657	148185;148186;148187;148188;148189;148190;148191;148197;148198;148199;148200;148201;148202;148203;148208;148211;148212;148213;148214;148218;148219;148220;148221;148222;148226;148230;148231;148232;148237;148238;148239;148240;148241;148242;148243;148244;148246;148247;148248;148249;148250;148251;148252;148253;148254;148255;148256;148257;148258;148259;148260;148261;148262;148263;148264;148265;148266;148267;148268;148269;148270;148271;148272	105651	148255	20210821_E1_LC8_Vcelkova_Seiser_ext_Uni_MPL_red_phosphorylom_fr07_cv70	7376	105653	148261	20210823_E1_LC8_Vcelkova_Seiser_ext_Uni_MPL_black_phosphorylom_fr07_cv55	14438	105653	148261	20210823_E1_LC8_Vcelkova_Seiser_ext_Uni_MPL_black_phosphorylom_fr07_cv55	14438	23537.8165631128	24402.3898507181	24152.6706663585	23286.7698714639	24743.7868923924	23775.982959238	18654.7474205066	16094.7134395075	17526.5881997976	20519.1577934489	23476.2364103077	21900.7394067525	21576.3759041602	23750.2747561963	19464.2842602165	21244.841718475	17047.9162003536	15751.7045062816	15215.6013208813	20519.1577934489	1	21	498953.196617806	639692.347080354	458919.042471015	595650.108422607	497176.286633925	577714.670981722	323860.745230464	319003.467470913	338368.987884176	441096.255088228	441300.582764532	560786.701133068	439889.342811556	557488.187554162	447510.333707824	581536.481559019	301724.683503639	317976.984362521	319836.374749145	441096.255088228	0.355146591207397	-0.500444734599874	0.855591325807271	0.317099609670777	-0.567786195007347	0.884885804678124	0.0919791358915205	0.0626846570206681	0.130026117428141	3.89720612791777e-07	2.28796510805749e-09	3.13862729143342e-13	1.84059399294295e-06	3.03244505345179e-10	1.75812571265352e-13	0.0604097333537196	0.188963457165118	0.0110385334582111	1.60647333369072e-06	2.08913874722949e-08	8.15472436265156e-12	5.84490847981216e-06	3.67234235710391e-09	4.48636007746765e-12	0.229098646000254	0.427019551089028	0.0734095957427396	21463.3627620366	17356.118524049	23945.311002959	17787.2753228072	22643.6879630106	18724.76972581	26207.3110653938	22955.1030182932	23566.670602765	21164.9653516613	24203.9013722643	17768.5698107693	22316.5193920275	19383.1505828324	19789.1331859154	16621.4128370065	25707.0275364286	22538.4097977168	21644.7546539938	21164.9653516613
