## Supplementary material for "GSE1 links the HDAC1/CoREST co-repressor complex to DNA damage": Scripts used for MS shotgun data analysis: phosphosites_filtered_proteinnormalized.txt (part 2 of 3)

Protein.group.IDs_quant	Proteins	Positions.within.proteins	Leading.proteins	Protein	Protein.names	Gene.names	Fasta.headers	Localization.prob	Score.diff	PEP	Score	Delta.score	Score.for.localization	Localization.prob.ETO	Score.diff.ETO	PEP.ETO	Score.ETO	Localization.prob.untreated	Score.diff.untreated	PEP.untreated	Score.untreated	Diagnostic.peak	Number.of.Phospho..STY.	Amino.acid	Sequence.window	Modification.window	Peptide.window.coverage	Phospho..STY..Probabilities	Phospho..STY..Score.diffs	Position.in.peptide	Charge	Mass.error..ppm.	Intensity	Intensity___1	Intensity___2	Intensity___3	Ratio.mod.base	Intensity.ETO	Intensity.untreated	Ratio.mod.base.ETO	Ratio.mod.base.untreated	Intensity.ETO___1	Intensity.ETO___2	Intensity.ETO___3	Intensity.untreated___1	Intensity.untreated___2	Intensity.untreated___3	Occupancy.ETO	Occupancy.ratioETO	Occupancy.error.scale.ETO	Occupancy.untreated	Occupancy.ratiountreated	Occupancy.error.scale.untreated	Reverse	Potential.contaminant	id	Protein.group.IDs	Positions	Position	Peptide.IDs	Mod..peptide.IDs	Evidence.IDs	MS.MS.IDs	Best.localization.evidence.ID	Best.localization.MS.MS.ID	Best.localization.raw.file	Best.localization.scan.number	Best.score.evidence.ID	Best.score.MS.MS.ID	Best.score.raw.file	Best.score.scan.number	Best.PEP.evidence.ID	Best.PEP.MS.MS.ID	Best.PEP.raw.file	Best.PEP.scan.number	ph_WT_eto_1	ph_Gse1_KO_eto_1	ph_WT_eto_2	ph_Gse1_KO_eto_2	ph_WT_eto_3	ph_Gse1_KO_eto_3	ph_HDAC1.CI_eto_1	ph_HDAC1.CI_eto_2	ph_HDAC1.CI_eto_3	ph_REF_eto_1	ph_WT_ctrl_1	ph_Gse1_KO_ctrl_1	ph_WT_ctrl_2	ph_Gse1_KO_ctrl_2	ph_WT_ctrl_3	ph_Gse1_KO_ctrl_3	ph_HDAC1.CI_ctrl_1	ph_HDAC1.CI_ctrl_2	ph_HDAC1.CI_ctrl_3	ph_REF_ctrl_1	Number.Sites	P_Razor...unique.peptides	P_WT_eto_1	P_Gse1_KO_eto_1	P_WT_eto_2	P_Gse1_KO_eto_2	P_WT_eto_3	P_Gse1_KO_eto_3	P_HDAC1.CI_eto_1	P_HDAC1.CI_eto_2	P_HDAC1.CI_eto_3	P_REF_eto_1	P_WT_ctrl_1	P_Gse1_KO_ctrl_1	P_WT_ctrl_2	P_Gse1_KO_ctrl_2	P_WT_ctrl_3	P_Gse1_KO_ctrl_3	P_HDAC1.CI_ctrl_1	P_HDAC1.CI_ctrl_2	P_HDAC1.CI_ctrl_3	P_REF_ctrl_1	P_logFC.Gse1_KO_ctrl.WT_ctrl	P_logFC.HDAC1.CI_ctrl.WT_ctrl	P_logFC.Gse1_KO_ctrl.HDAC1.CI_ctrl	P_logFC.Gse1_KO_eto.WT_eto	P_logFC.HDAC1.CI_eto.WT_eto	P_logFC.Gse1_KO_eto.HDAC1.CI_eto	P_logFC.Gse1_KO_eto.Gse1_KO_ctrl	P_logFC.HDAC1.CI_eto.HDAC1.CI_ctrl	P_logFC.WT_eto.WT_ctrl	P_P.Value.Gse1_KO_ctrl.WT_ctrl	P_P.Value.HDAC1.CI_ctrl.WT_ctrl	P_P.Value.Gse1_KO_ctrl.HDAC1.CI_ctrl	P_P.Value.Gse1_KO_eto.WT_eto	P_P.Value.HDAC1.CI_eto.WT_eto	P_P.Value.Gse1_KO_eto.HDAC1.CI_eto	P_P.Value.Gse1_KO_eto.Gse1_KO_ctrl	P_P.Value.HDAC1.CI_eto.HDAC1.CI_ctrl	P_P.Value.WT_eto.WT_ctrl	P_adj.P.Val.Gse1_KO_ctrl.WT_ctrl	P_adj.P.Val.HDAC1.CI_ctrl.WT_ctrl	P_adj.P.Val.Gse1_KO_ctrl.HDAC1.CI_ctrl	P_adj.P.Val.Gse1_KO_eto.WT_eto	P_adj.P.Val.HDAC1.CI_eto.WT_eto	P_adj.P.Val.Gse1_KO_eto.HDAC1.CI_eto	P_adj.P.Val.Gse1_KO_eto.Gse1_KO_ctrl	P_adj.P.Val.HDAC1.CI_eto.HDAC1.CI_ctrl	P_adj.P.Val.WT_eto.WT_ctrl	pnorm_ph_WT_eto_1	pnorm_ph_Gse1_KO_eto_1	pnorm_ph_WT_eto_2	pnorm_ph_Gse1_KO_eto_2	pnorm_ph_WT_eto_3	pnorm_ph_Gse1_KO_eto_3	pnorm_ph_HDAC1.CI_eto_1	pnorm_ph_HDAC1.CI_eto_2	pnorm_ph_HDAC1.CI_eto_3	pnorm_ph_REF_eto_1	pnorm_ph_WT_ctrl_1	pnorm_ph_Gse1_KO_ctrl_1	pnorm_ph_WT_ctrl_2	pnorm_ph_Gse1_KO_ctrl_2	pnorm_ph_WT_ctrl_3	pnorm_ph_Gse1_KO_ctrl_3	pnorm_ph_HDAC1.CI_ctrl_1	pnorm_ph_HDAC1.CI_ctrl_2	pnorm_ph_HDAC1.CI_ctrl_3	pnorm_ph_REF_ctrl_1
10136	Q9Y3Y2	242	Q9Y3Y2	Q9Y3Y2	Chromatin target of PRMT1 protein	CHTOP	sp|Q9Y3Y2|CHTOP_HUMAN Chromatin target of PRMT1 protein OS=Homo sapiens OX=9606 GN=CHTOP PE=1 SV=2	0.999106	32.4941	6.53533e-08	112.3	102.51	112.3	0.999106	32.4941	6.53533e-08	112.3	0.998637	29.6838	1.2943e-06	99.663		1	T	TKGHLDAELDAYMAQTDPETND_________	X;X;X;X;X;X;X;X;X;X;X;X;Oxidation (M);X;X;Phospho (STY);X;X;X;X;X;X;X;X;X;X;X;X;X;X;X	XXPPPPPPPPPPPPPPPPPPPPXXXXXXXXX	GHLDAELDAYMAQT(0.999)DPET(0.001)ND	GHLDAELDAY(-35)MAQT(32)DPET(-32)ND	14	3	0.82759	96311000	96311000	0	0	0.099315	21594000	0	0.067776	0	21594000	0	0	0	0	0	NA	NA	NA	NA	NA	NA			35583	10136	242	242	60206	69356;69357	174462;174463;174464;174465	244579;244580;244581;244582;244583;244584	174463	244582	20210821_E1_LC8_Vcelkova_Seiser_ext_Uni_MPL_red_phosphorylom_fr03_cv55	13925	174463	244582	20210821_E1_LC8_Vcelkova_Seiser_ext_Uni_MPL_red_phosphorylom_fr03_cv55	13925	174463	244582	20210821_E1_LC8_Vcelkova_Seiser_ext_Uni_MPL_red_phosphorylom_fr03_cv55	13925	23923.2698601393	21538.4593669662	24207.4274654388	21573.183827109	25751.8714246904	22631.2796624426	22449.0702193052	21251.4131620924	20423.5597690501	22719.3335241306	23888.6466188985	23066.8735039812	22214.8086277216	22137.9253640863	21700.5288429583	24989.8981980917	23128.3996674175	25590.9047588024	25601.0571407314	22719.3335241306	1	11	922578.119978672	807225.447479261	846912.299860315	845484.167223106	917602.905577698	846687.790961425	1031926.86706208	905156.531934419	1002757.0182247	816405.16964979	874791.311626156	944073.806033177	790378.766746913	806454.244325483	856337.191539182	764367.783795222	873020.486171452	895185.625365781	882708.785347436	816405.16964979	-0.00830091980317249	0.073492622960984	-0.0817935427641565	-0.10372471312721	0.12852755606723	-0.23225226919444	-0.00339327554377888	0.147065450886505	0.0920305177802589	0.900437722060397	0.276018308492637	0.227192598486665	0.130239489706961	0.0650622752929342	0.0022822399555672	0.959204670527849	0.0373241234346797	0.176511539137824	0.915818864643635	0.323259251060766	0.273742178109143	0.165178451552527	0.0865948383051254	0.00384816624956405	0.981879279501645	0.172943258725711	0.395455954159317	22620.1093116249	23275.3972242219	24933.7447730714	22257.9967946003	24481.122435113	23316.4873770387	18976.9646783121	20480.5415265892	17766.9565830408	24275.4423092199	23821.2417026758	21313.7612516611	24517.9763852124	23946.0837823578	22105.626211232	28519.33688069	23109.9209138946	24937.3241983979	25299.8391816207	24275.4423092199
10136	Q9Y3Y2	33	Q9Y3Y2	Q9Y3Y2	Chromatin target of PRMT1 protein	CHTOP	sp|Q9Y3Y2|CHTOP_HUMAN Chromatin target of PRMT1 protein OS=Homo sapiens OX=9606 GN=CHTOP PE=1 SV=2	1	108.716	0.000157818	134.98	110.12	108.72	1	120.528	0.000657627	120.53	1	108.716	0.000157818	134.98		1	T	SLNERFTNMLKNKQPTPVNIRASMQQQQQLA	X;X;X;X;X;X;X;X;Oxidation (M);X;Acetyl (K);X;X;X;X;Phospho (STY);X;X;X;X;X;X;X;Oxidation (M);X;X;X;X;X;X;X	XXXXXXXXXXXPPPPPPPPPPXXXXXXXXXX	NKQPT(1)PVNIR	NKQPT(110)PVNIR	5	3	0.098756	532950000	532950000	0	0	NA	7606700	14985000	NA	NA	7606700	0	0	14985000	0	0	NA	NA	NA	NA	NA	NA			35584	10136	33	33	115169	133703	337344;337345;337346;337347;337348	474190;474191;474192;474193;474194	337348	474194	20210823_E1_LC8_Vcelkova_Seiser_ext_Uni_MPL_black_phosphorylom_fr02_cv55	3748	337346	474192	20210823_E1_LC8_Vcelkova_Seiser_ext_Uni_MPL_black_phosphorylom_fr02_cv40	4062	337346	474192	20210823_E1_LC8_Vcelkova_Seiser_ext_Uni_MPL_black_phosphorylom_fr02_cv40	4062	28200.5437839434	20579.2992562397	26872.7524271619	20901.9021518328	27778.8501546003	20618.2725184116	23563.6716851485	21788.6097869596	23026.0274068973	23750.4526562735	32709.0885471179	23401.0176687362	28861.6508783147	24410.9049390314	31371.453395194	20296.6793023804	23402.2970328786	23705.3480961741	22317.0749773049	23750.4526562735	1	11	922578.119978672	807225.447479261	846912.299860315	845484.167223106	917602.905577698	846687.790961425	1031926.86706208	905156.531934419	1002757.0182247	816405.16964979	874791.311626156	944073.806033177	790378.766746913	806454.244325483	856337.191539182	764367.783795222	873020.486171452	895185.625365781	882708.785347436	816405.16964979	-0.00830091980317249	0.073492622960984	-0.0817935427641565	-0.10372471312721	0.12852755606723	-0.23225226919444	-0.00339327554377888	0.147065450886505	0.0920305177802589	0.900437722060397	0.276018308492637	0.227192598486665	0.130239489706961	0.0650622752929342	0.0022822399555672	0.959204670527849	0.0373241234346797	0.176511539137824	0.915818864643635	0.323259251060766	0.273742178109143	0.165178451552527	0.0865948383051254	0.00384816624956405	0.981879279501645	0.172943258725711	0.395455954159317	26664.3893903034	22238.8870357063	27679.0398866386	21565.4061461214	26408.0780975554	21242.532374769	19919.1753106935	20998.2519348157	20030.9071407917	25377.1855878985	32616.7956094554	21622.5100272589	31853.9442104273	26404.7134164391	31957.0839713557	23163.2730151784	23383.5994452824	23099.923831604	22054.4958290677	25377.1855878985
10137	Q9Y3Y4	34	Q9Y3Y4	Q9Y3Y4	Pygopus homolog 1	PYGO1	sp|Q9Y3Y4|PYGO1_HUMAN Pygopus homolog 1 OS=Homo sapiens OX=9606 GN=PYGO1 PE=1 SV=2	1	105.303	4.50152e-38	184.06	165.22	184.06	1	105.303	4.50152e-38	184.06	1	93.2601	6.19198e-29	160.33		1	S	DSGLDGLGGPGVQLGSPDKKKRKANTQGPSF	X;X;X;X;X;X;X;X;X;X;X;X;X;X;X;Phospho (STY);X;X;X;X;X;X;X;X;X;X;X;X;X;X;X	PPPPPPPPPPPPPPPPPPPXXXXXXXXXXXX	VSSHGGDSGLDGLGGPGVQLGS(1)PDK	VS(-140)S(-130)HGGDS(-110)GLDGLGGPGVQLGS(110)PDK	22	3	0.34637	64231000	64231000	0	0	NA	35852000	28379000	NA	NA	35852000	0	0	28379000	0	0	NA	NA	NA	NA	NA	NA			29342	10137	34	34	179325	210111	533908;533909	755107;755108;755109	533908	755107	20210821_E1_LC8_Vcelkova_Seiser_ext_Uni_MPL_red_phosphorylom_fr08_cv55	13140	533908	755107	20210821_E1_LC8_Vcelkova_Seiser_ext_Uni_MPL_red_phosphorylom_fr08_cv55	13140	533908	755107	20210821_E1_LC8_Vcelkova_Seiser_ext_Uni_MPL_red_phosphorylom_fr08_cv55	13140	21694.3063477899	18363.1140476314	19895.0283841029	18047.8487839992	20359.007142742	16914.5093247279	15798.1697382078	15182.4596000092	15705.0009494173	17571.2418058074	17247.4295378993	17601.199040915	17339.5024971933	17035.9033121706	19257.8047515612	14043.3072007017	13925.3779775336	14295.4408430341	14652.3788847491	17571.2418058074	1	7	38296.2020059473	28658.9351437904	34490.1036254197	31251.9160992266	41143.2223670796	30066.4496330652	35709.2212385778	38516.6213173802	35958.1089907728	30705.9007391139	33297.2812245352	28154.727656014	32877.8678057483	25713.3446227068	36090.241313399	26799.5898316382	28545.3698135525	34167.0982174677	32169.54348039	30705.9007391139	-0.342008173097756	-0.110856657348089	-0.231151515749668	-0.337651468419667	-0.0453145321317301	-0.292336936287937	0.157659591955623	0.218845012493892	0.153302887277533	0.000712447306400139	0.203348018567472	0.0130901747977453	0.00079974988009332	0.596093816940694	0.00266130998195642	0.0767520739245844	0.0178602830420172	0.084547036679385	0.00144001018507185	0.24608410884933	0.0200563185696691	0.00151069739412208	0.640625267792618	0.00443672404925032	0.258929149403135	0.113224776474004	0.256488674578381	18504.8025775634	20930.5516414962	18842.7574029362	18864.4082542839	16164.1430269768	18376.8744694736	14451.7616239559	12876.2186623074	14267.0937607047	18692.8278525806	16920.3755509908	20421.3907914582	17227.7031753789	21642.1792077207	17430.5618457385	17117.3149629502	15935.5006039235	13667.3353100232	14878.4481277155	18692.8278525806
10138	Q9Y3Z3	592	Q9Y3Z3	Q9Y3Z3	Deoxynucleoside triphosphate triphosphohydrolase SAMHD1	SAMHD1	sp|Q9Y3Z3|SAMH1_HUMAN Deoxynucleoside triphosphate triphosphohydrolase SAMHD1 OS=Homo sapiens OX=9606 GN=SAMHD1 PE=1 SV=2	1	142.039	9.75212e-12	142.04	123.94	142.04	1	109.076	9.75212e-12	137.89	1	142.039	1.28118e-10	142.04		1	T	NFTKPQDGDVIAPLITPQKKEWNDSTSVQNP	X;X;X;X;X;X;X;X;X;X;X;X;X;X;X;Phospho (STY);X;X;X;X;X;X;X;X;X;X;X;X;X;X;X	PPPPPPPPPPPPPPPPPPPPXXXXXXXXXXX	PQDGDVIAPLIT(1)PQKK	PQDGDVIAPLIT(140)PQKK	12	3	0.28905	875180000	875180000	0	0	48.847	56486000	115150000	NA	6.4269	56486000	0	0	115150000	0	0	NA	NA	NA	NA	NA	NA			35586	10138	592	592	113741;113742;122224;122225	132086;132087;141836;141837	333309;333310;333311;333312;333313;357516;357517;357518;357519;357520;357521	468841;468842;468843;468844;468845;468846;468847;468848;468849;501856;501857;501858;501859;501860;501861;501862;501863;501864;501865;501866	357521	501865	20210823_E1_LC8_Vcelkova_Seiser_ext_Uni_MPL_black_phosphorylom_fr02_cv40	13835	357521	501865	20210823_E1_LC8_Vcelkova_Seiser_ext_Uni_MPL_black_phosphorylom_fr02_cv40	13835	333309	468842	20210821_E1_LC8_Vcelkova_Seiser_ext_Uni_MPL_red_phosphorylom_fr05_cv70	8230	142934.688098318	70240.0141660371	148416.148412615	78722.6670669842	134576.711664613	89287.5832196256	128123.406540028	139349.049833106	113352.319458907	111832.604261364	142631.77790919	66873.6807308853	142632.028926535	78194.5421152201	129460.614405962	85990.043825877	118528.080265096	115249.107360112	110083.718453792	111832.604261364	1	50	4099054.82376907	2602088.49111895	4328936.19036981	2590614.33530429	4249075.96659705	2578762.04675581	3739684.4904815	4173001.93001528	3764294.91296732	3520436.39966346	4223408.6946375	2638673.86647654	4348192.18544753	2745039.28642552	4375465.36594234	2621204.88482101	3996490.80573024	4017512.36610066	4024245.62407969	3520436.39966346	-0.693796688695532	-0.104835145854441	-0.588961542841091	-0.705603339598667	-0.120023717225358	-0.585579622373309	-0.0424090105326513	-0.0457909310004325	-0.0306023596295155	4.20695028471253e-13	0.0126569426932889	6.82559677832149e-12	3.14854735320741e-13	0.00530085501221503	7.52060326626098e-12	0.277496228785024	0.242243007491724	0.429597901985389	1.51556267819854e-11	0.0195673686715216	1.06988421896396e-10	9.95000573759948e-12	0.00858672414032338	1.060553493502e-10	0.521698756826063	0.491578397761298	0.655404343705111	125805.634272987	97388.7314496268	123693.293379217	109633.48388122	114267.202976894	124918.274988579	123606.040332078	120476.295897984	108640.798935678	114608.839768535	121842.658495491	91435.6784930708	118346.252177625	102771.822180805	106747.962291058	118356.84558225	107001.191196204	103496.706166879	98692.6455277693	114608.839768535
10138	Q9Y3Z3	33	Q9Y3Z3	Q9Y3Z3	Deoxynucleoside triphosphate triphosphohydrolase SAMHD1	SAMHD1	sp|Q9Y3Z3|SAMH1_HUMAN Deoxynucleoside triphosphate triphosphohydrolase SAMHD1 OS=Homo sapiens OX=9606 GN=SAMHD1 PE=1 SV=2	1	106.722	3.93156e-121	260.7	240.52	168.17	1	106.722	3.93156e-121	260.7	1	98.3698	1.26254e-76	237.33		1;2;4	S	SPRTPSNTPSAEADWSPGLELHPDYKTWGPE	Phospho (STY);X;X;X;X;Phospho (STY);X;Phospho (STY);X;X;X;X;X;X;X;Phospho (STY);X;X;X;X;X;X;X;X;X;X;X;X;X;X;X	PPPPPPPPPPPPPPPPPPPPPPPPPPXXXXX	TPSNTPSAEADWS(1)PGLELHPDYK	T(-130)PS(-130)NT(-120)PS(-110)AEADWS(110)PGLELHPDY(-120)K	13	4	0.10319	445140000	331390000	85499000	28255000	4.2909	146150000	100860000	1.9856	3.3469	32393000	85499000	28255000	100860000	0	0	NA	NA	NA	NA	NA	NA			29346	10138	33	33	16973;165157	19673;19674;193588	51088;51089;491287;491288;491289;491290;491291	72651;72652;72653;72654;694820;694821;694822;694823;694824;694825;694826;694827	491287	694820	20210821_E1_LC8_Vcelkova_Seiser_ext_Uni_MPL_red_phosphorylom_fr07_cv55	15108	51089	72654	20210821_E1_LC8_Vcelkova_Seiser_ext_Uni_MPL_red_phosphorylom_fr04_cv55	15117	51089	72654	20210821_E1_LC8_Vcelkova_Seiser_ext_Uni_MPL_red_phosphorylom_fr04_cv55	15117	48967.6356944861	40849.3084025211	50863.6443534283	39868.5946103962	49637.0853383204	42300.8907951487	50672.4362451312	53253.7197644936	53513.0732753418	51422.6432723911	56423.1286119987	44215.4098094918	62281.0672796525	43507.601356797	65647.4026146949	46806.154852689	60716.1309459443	71463.255615668	59342.6930785929	51422.6432723911	1	50	4099054.82376907	2602088.49111895	4328936.19036981	2590614.33530429	4249075.96659705	2578762.04675581	3739684.4904815	4173001.93001528	3764294.91296732	3520436.39966346	4223408.6946375	2638673.86647654	4348192.18544753	2745039.28642552	4375465.36594234	2621204.88482101	3996490.80573024	4017512.36610066	4024245.62407969	3520436.39966346	-0.693796688695532	-0.104835145854441	-0.588961542841091	-0.705603339598667	-0.120023717225358	-0.585579622373309	-0.0424090105326513	-0.0457909310004325	-0.0306023596295155	4.20695028471253e-13	0.0126569426932889	6.82559677832149e-12	3.14854735320741e-13	0.00530085501221503	7.52060326626098e-12	0.277496228785024	0.242243007491724	0.429597901985389	1.51556267819854e-11	0.0195673686715216	1.06988421896396e-10	9.95000573759948e-12	0.00858672414032338	1.060553493502e-10	0.521698756826063	0.491578397761298	0.655404343705111	43099.4361785429	56638.1196409227	42390.8836783289	55523.1814093214	42146.1546754878	59181.2894701441	48885.8309920408	46041.2963540081	51288.7875774274	52699.2063021834	48199.2448772244	60455.2635894151	51676.5480351247	57182.4496851137	54130.1807578676	64424.072784709	54811.4701723886	64175.8685824164	53202.1215755637	52699.2063021834
10140	Q9Y426	511	Q9Y426	Q9Y426	C2 domain-containing protein 2	C2CD2	sp|Q9Y426|C2CD2_HUMAN C2 domain-containing protein 2 OS=Homo sapiens OX=9606 GN=C2CD2 PE=1 SV=2	0.978043	16.8828	0.000336492	132.47	90.182	127.52	0.973946	15.8677	0.000336492	132.47	0.978043	16.8828	0.00043977	127.52		1;2	S	LSESSKLKLKSPRKKSTIIISGISKTSLSQD	X;X;X;X;X;X;X;X;X;X;X;X;X;X;X;Phospho (STY);X;X;X;X;X;X;X;Phospho (STY);X;Phospho (STY);X;X;X;X;X	XXXXXXXXXXXXXXXPPPPPPPPPPXXXXXX	S(0.978)T(0.02)IIISGIS(0.002)K	S(17)T(-17)IIIS(-40)GIS(-27)K	1	2	0.12507	39839000	37922000	1916100	0	NA	15637000	24202000	NA	NA	13720000	1916100	0	24202000	0	0	NA	NA	NA	NA	NA	NA			29350	10140	511	511	155525	182020;182021	461210;461212;461213	651197;651198;651201;651202	461213	651202	20210823_E1_LC8_Vcelkova_Seiser_ext_Uni_MPL_black_phosphorylom_fr05_cv40	15409	461212	651201	20210821_E1_LC8_Vcelkova_Seiser_ext_Uni_MPL_red_phosphorylom_fr05_cv40	15120	461212	651201	20210821_E1_LC8_Vcelkova_Seiser_ext_Uni_MPL_red_phosphorylom_fr05_cv40	15120	14270.9771586644	37817.1792048256	15580.8263987891	32402.8055444347	15436.7881026108	36455.6427680226	19510.4143667093	20668.4903510031	17266.3602799981	22369.807531069	16604.3173668389	26099.3943518101	14296.5230563952	19500.5985765148	16697.8260174007	33177.2639920706	19502.0308369667	16186.7175892976	18027.9929677141	22369.807531069	1	14	89338.4683771217	124333.036707602	88008.8833245184	130028.63255978	85423.7545837188	125935.578123619	104447.641288113	106240.050895985	113410.052514191	97314.7151981914	86775.3469287481	102467.869110206	95778.8042519426	108474.338298825	78178.3889208899	131543.418851965	100858.021170721	113183.384539218	99901.1409363597	97314.7151981914	0.390029076599703	0.270527949050379	0.119501127549324	0.533313749886673	0.301957494119854	0.231356255766819	0.159220165252297	0.0473650370348011	0.0159354919653261	0.000220549882755282	0.00504584105883894	0.175601702046128	6.17963924633733e-06	0.00222039369090121	0.0137455670443013	0.0765878831056289	0.583172937210745	0.852974502782369	0.000490530400711747	0.00848128626514117	0.216665562432508	1.75386384965562e-05	0.00384443770310722	0.0202568738119353	0.25866433480226	0.779983039633468	0.929661670771154	16604.6819355936	31616.8022740711	18402.6061178461	25903.5312114094	18784.240481671	30090.6571478488	19417.0482105463	20222.5463283403	15825.7608920651	23894.5625537809	19890.2398273491	26476.3477885999	15515.8785265584	18686.858000188	22201.8195195592	26217.2295138217	20099.476603486	14865.9088536704	18758.2484823016	23894.5625537809
10140	Q9Y426	441	Q9Y426	Q9Y426	C2 domain-containing protein 2	C2CD2	sp|Q9Y426|C2CD2_HUMAN C2 domain-containing protein 2 OS=Homo sapiens OX=9606 GN=C2CD2 PE=1 SV=2	0.999992	52.2671	1.29687e-52	244.47	183.11	236.7	0.999992	52.2671	1.09899e-51	236.7	0.993659	22.6996	1.29687e-52	244.47		1;2	S	KPRVDVGRASPLSSDSPVKTPIKVKVIEKDI	X;X;X;X;X;X;X;X;X;Phospho (STY);X;X;X;X;X;Phospho (STY);X;X;X;X;X;X;X;X;X;X;X;X;X;X;X	XXXPPPPPPPPPPPPPPPPXXXXXXXXXXXX	ASPLSSDS(1)PVK	AS(-120)PLS(-57)S(-52)DS(52)PVK	8	2	0.5201	315850000	286820000	29029000	0	7.7829	103040000	120430000	2.5389	NA	103040000	0	0	91405000	29029000	0	NA	NA	NA	NA	NA	NA			29348	10140	441	441	13414;171263	15539;200875;200876	40031;40032;40033;510365	56634;56635;56636;56637;56638;56639;721925	40031	56635	20210821_E1_LC8_Vcelkova_Seiser_ext_Uni_MPL_red_phosphorylom_fr08_cv40	8919	40033	56638	20210823_E1_LC8_Vcelkova_Seiser_ext_Uni_MPL_black_phosphorylom_fr08_cv40	8860	40033	56638	20210823_E1_LC8_Vcelkova_Seiser_ext_Uni_MPL_black_phosphorylom_fr08_cv40	8860	70250.8024102704	94342.7707174179	71277.1978182427	88263.0231967105	65754.8882399198	93427.3727175259	99449.7959331185	94605.0359581599	97108.3773476014	79399.837255931	64837.7482707359	94255.7986390481	61642.1126143389	85145.4333081491	57348.0882072059	96126.4702710107	80336.3747105067	79273.555346429	84335.5193203411	79399.837255931	1	14	89338.4683771217	124333.036707602	88008.8833245184	130028.63255978	85423.7545837188	125935.578123619	104447.641288113	106240.050895985	113410.052514191	97314.7151981914	86775.3469287481	102467.869110206	95778.8042519426	108474.338298825	78178.3889208899	131543.418851965	100858.021170721	113183.384539218	99901.1409363597	97314.7151981914	0.390029076599703	0.270527949050379	0.119501127549324	0.533313749886673	0.301957494119854	0.231356255766819	0.159220165252297	0.0473650370348011	0.0159354919653261	0.000220549882755282	0.00504584105883894	0.175601702046128	6.17963924633733e-06	0.00222039369090121	0.0137455670443013	0.0765878831056289	0.583172937210745	0.852974502782369	0.000490530400711747	0.00848128626514117	0.216665562432508	1.75386384965562e-05	0.00384443770310722	0.0202568738119353	0.25866433480226	0.779983039633468	0.929661670771154	81738.7777146398	78874.6487834293	84185.9194795253	70559.445016391	80013.7713450351	77115.3881048371	98973.8836842574	92563.8346133652	89006.2488907906	84811.8328884522	77668.8577120191	95617.134720469	66899.5900382003	81592.3990923063	76251.3576822108	75960.7463126244	82797.4838826512	72804.9675164283	87751.6776342244	84811.8328884522
10140	Q9Y426	519	Q9Y426	Q9Y426	C2 domain-containing protein 2	C2CD2	sp|Q9Y426|C2CD2_HUMAN C2 domain-containing protein 2 OS=Homo sapiens OX=9606 GN=C2CD2 PE=1 SV=2	0.994886	22.987	0.00127577	88.282	60.42	88.282	0.987963	19.9469	0.00127577	82.109	0.994886	22.987	0.00143381	88.282		2	S	LKSPRKKSTIIISGISKTSLSQDHDAALMQG	X;X;X;X;X;X;X;Phospho (STY);Phospho (STY);X;X;X;X;X;X;Phospho (STY);X;Phospho (STY);X;X;X;X;X;X;X;X;X;X;Oxidation (M);X;X	XXXXXXXPPPPPPPPPPXXXXXXXXXXXXXX	S(0.367)T(0.633)IIIS(0.005)GIS(0.995)K	S(-2.4)T(2.4)IIIS(-23)GIS(23)K	9	3	-0.18449	4163600	0	4163600	0	NA	1916100	2247500	NA	NA	0	1916100	0	0	2247500	0	NA	NA	NA	NA	NA	NA			29351	10140	519	519	155525	182020;182021	461210;461211	651197;651198;651199;651200	461211	651200	20210823_E1_LC8_Vcelkova_Seiser_ext_Uni_MPL_black_phosphorylom_fr01_cv70	10880	461211	651200	20210823_E1_LC8_Vcelkova_Seiser_ext_Uni_MPL_black_phosphorylom_fr01_cv70	10880	461210	651197	20210821_E1_LC8_Vcelkova_Seiser_ext_Uni_MPL_red_phosphorylom_fr01_cv70	10915	926.583438970163	2328.22127531623	1297.81423293495	1856.4778366163	1115.73779108838	2304.63218472109	1098.07561572991	1404.35662954386	1483.19485774674	1696.31685802375	1930.57557338726	2649.04710666451	1321.61797028428	2847.7219544642	1456.59923395812	2894.55179154403	1743.75700223242	2000.77168118998	2366.39809905192	1696.31685802375	2	14	89338.4683771217	124333.036707602	88008.8833245184	130028.63255978	85423.7545837188	125935.578123619	104447.641288113	106240.050895985	113410.052514191	97314.7151981914	86775.3469287481	102467.869110206	95778.8042519426	108474.338298825	78178.3889208899	131543.418851965	100858.021170721	113183.384539218	99901.1409363597	97314.7151981914	0.390029076599703	0.270527949050379	0.119501127549324	0.533313749886673	0.301957494119854	0.231356255766819	0.159220165252297	0.0473650370348011	0.0159354919653261	0.000220549882755282	0.00504584105883894	0.175601702046128	6.17963924633733e-06	0.00222039369090121	0.0137455670443013	0.0765878831056289	0.583172937210745	0.852974502782369	0.000490530400711747	0.00848128626514117	0.216665562432508	1.75386384965562e-05	0.00384443770310722	0.0202568738119353	0.25866433480226	0.779983039633468	0.929661670771154	1078.10580311573	1946.49398130059	1532.8560585652	1484.11011874062	1357.68443817325	1902.25412739587	1092.82082731332	1374.05618505098	1359.44615972319	1811.94000971114	2312.62811419058	2687.30728226915	1434.33923091354	2728.88935066735	1936.72836637333	2287.32329093474	1797.17709204416	1837.51210123298	2462.25320974766	1811.94000971114
10140	Q9Y426	649	Q9Y426	Q9Y426	C2 domain-containing protein 2	C2CD2	sp|Q9Y426|C2CD2_HUMAN C2 domain-containing protein 2 OS=Homo sapiens OX=9606 GN=C2CD2 PE=1 SV=2	0.998385	27.9122	7.80239e-58	220.15	202.65	220.15	0.989766	19.8548	2.00585e-14	137.42	0.998385	27.9122	7.80239e-58	220.15		1	S	FFRRRHQQKDPGMSQSHNDLVFLEQPEGSRR	X;X;X;X;X;X;X;X;X;X;X;X;Oxidation (M);X;X;Phospho (STY);X;X;X;X;X;X;X;X;X;X;X;X;X;X;X	XXXXXXXXXPPPPPPPPPPPPPPPPPPPPPX	DPGMS(0.002)QS(0.998)HNDLVFLEQPEGSR	DPGMS(-28)QS(28)HNDLVFLEQPEGS(-180)R	7	3	1.3986	377260000	377260000	0	0	12.499	159130000	77255000	NA	2.5595	159130000	0	0	77255000	0	0	NA	NA	NA	NA	NA	NA			29349	10140	649	649	27006	31121;31122	78265;78266;78267;78268;78269;78270	109523;109524;109525;109526;109527;109528;109529;109530;109531	78269	109530	20210823_E1_LC8_Vcelkova_Seiser_ext_Uni_MPL_black_phosphorylom_fr05_cv55	14631	78269	109530	20210823_E1_LC8_Vcelkova_Seiser_ext_Uni_MPL_black_phosphorylom_fr05_cv55	14631	78269	109530	20210823_E1_LC8_Vcelkova_Seiser_ext_Uni_MPL_black_phosphorylom_fr05_cv55	14631	36454.6874954511	50116.3887002625	37176.0180512676	50501.0024746038	36303.5478167733	45155.0650564056	46313.9841670295	45675.8189367132	43972.3498569025	43292.4809819022	40079.6758476997	42384.8597145763	40935.039839967	43900.0768639404	38429.9527260156	44010.3366938332	47930.5584215099	40897.3332298955	44782.7194739883	43292.4809819022	1	14	89338.4683771217	124333.036707602	88008.8833245184	130028.63255978	85423.7545837188	125935.578123619	104447.641288113	106240.050895985	113410.052514191	97314.7151981914	86775.3469287481	102467.869110206	95778.8042519426	108474.338298825	78178.3889208899	131543.418851965	100858.021170721	113183.384539218	99901.1409363597	97314.7151981914	0.390029076599703	0.270527949050379	0.119501127549324	0.533313749886673	0.301957494119854	0.231356255766819	0.159220165252297	0.0473650370348011	0.0159354919653261	0.000220549882755282	0.00504584105883894	0.175601702046128	6.17963924633733e-06	0.00222039369090121	0.0137455670443013	0.0765878831056289	0.583172937210745	0.852974502782369	0.000490530400711747	0.00848128626514117	0.216665562432508	1.75386384965562e-05	0.00384443770310722	0.0202568738119353	0.25866433480226	0.779983039633468	0.929661670771154	42416.0507156244	41899.4749355737	43908.8145722864	40371.6367094962	44175.9365999706	37271.200778085	46092.3508076863	44690.3159759675	40303.5662069278	46243.3524961579	48011.2700330133	42997.0240553229	44426.4037578453	42068.1703351285	51097.3628350817	34777.7049475376	49398.9136638551	37560.1801168012	46596.722170388	46243.3524961579
10140	Q9Y426	435	Q9Y426	Q9Y426	C2 domain-containing protein 2	C2CD2	sp|Q9Y426|C2CD2_HUMAN C2 domain-containing protein 2 OS=Homo sapiens OX=9606 GN=C2CD2 PE=1 SV=2	0.99872	29.5459	1.00668e-10	156.05	127.47	156.05	0.99872	29.5459	1.00668e-10	156.05	0.954383	13.1889	9.29018e-05	92.426		1;2	S	VTAVKTKPRVDVGRASPLSSDSPVKTPIKVK	X;X;X;X;X;X;X;X;X;X;X;X;X;X;X;Phospho (STY);X;X;X;X;X;Phospho (STY);X;X;X;X;X;X;X;X;X	XXXXXXXXXPPPPPPPPPPPPPPPPXXXXXX	VDVGRAS(0.999)PLS(0.001)SDSPVK	VDVGRAS(30)PLS(-30)S(-38)DS(-59)PVK	7	3	-0.11343	117290000	88262000	29029000	0	2.8902	59281000	29029000	1.4608	NA	59281000	0	0	0	29029000	0	NA	NA	NA	NA	NA	NA			29347	10140	435	435	13414;171263	15539;200875;200876	510363;510364;510365	721923;721924;721925	510363	721923	20210821_E1_LC8_Vcelkova_Seiser_ext_Uni_MPL_red_phosphorylom_fr08_cv55	9481	510363	721923	20210821_E1_LC8_Vcelkova_Seiser_ext_Uni_MPL_red_phosphorylom_fr08_cv55	9481	510363	721923	20210821_E1_LC8_Vcelkova_Seiser_ext_Uni_MPL_red_phosphorylom_fr08_cv55	9481	17038.0455958914	19860.2795848004	16305.8187481882	20846.3886735924	18752.3142124549	21136.6045237563	21603.8777698118	20885.8654519826	22843.7445200341	18441.279105644	14664.2846160813	17169.5639394318	14203.2675696816	17196.2316874076	13158.8017817779	17969.1957288249	20138.0672022121	17081.4463789168	21224.058651378	18441.279105644	1	14	89338.4683771217	124333.036707602	88008.8833245184	130028.63255978	85423.7545837188	125935.578123619	104447.641288113	106240.050895985	113410.052514191	97314.7151981914	86775.3469287481	102467.869110206	95778.8042519426	108474.338298825	78178.3889208899	131543.418851965	100858.021170721	113183.384539218	99901.1409363597	97314.7151981914	0.390029076599703	0.270527949050379	0.119501127549324	0.533313749886673	0.301957494119854	0.231356255766819	0.159220165252297	0.0473650370348011	0.0159354919653261	0.000220549882755282	0.00504584105883894	0.175601702046128	6.17963924633733e-06	0.00222039369090121	0.0137455670443013	0.0765878831056289	0.583172937210745	0.852974502782369	0.000490530400711747	0.00848128626514117	0.216665562432508	1.75386384965562e-05	0.00384443770310722	0.0202568738119353	0.25866433480226	0.779983039633468	0.929661670771154	19824.2436224595	16604.0552453548	19258.8988652886	16665.0717608717	22818.7351807359	17446.2517103637	21500.493444514	20435.2313370435	20937.8023388218	19698.2605482653	17566.2830013644	17417.5438752076	15414.6692466464	16478.6500486155	17496.2502273194	14199.5593341868	20754.9979770849	15687.6292896919	22083.7764191769	19698.2605482653
10141	Q9Y448	171	Q9Y448	Q9Y448	Small kinetochore-associated protein	KNSTRN	sp|Q9Y448|SKAP_HUMAN Small kinetochore-associated protein OS=Homo sapiens OX=9606 GN=KNSTRN PE=1 SV=2	1	95.4009	0.000513973	134.49	83.054	95.401	1	99.5386	0.000802193	133.05	1	95.4009	0.000513973	134.49		1	S	RRNVRKGYKPLSKQKSEEELKDKNQLLEAVN	X;X;X;X;X;X;X;X;X;X;X;X;X;X;X;Phospho (STY);X;X;X;X;X;X;Acetyl (K);X;X;X;X;X;X;X;X	XXXXXXXXXXXXXPPPPPPPPXXXXXXXXXX	QKS(1)EEELK	QKS(95)EEELK	3	3	-0.2853	5340300000	5340300000	0	0	NA	223230000	302060000	NA	NA	223230000	0	0	302060000	0	0	NA	NA	NA	NA	NA	NA			29353	10141	171	171	127403	147715	370947;370948;370949;370950;370951;370952;370953;370954	519503;519504;519505;519506;519507;519508;519509;519510;519511;519512;519513;519514;519515;519516;519517;519518;519519;519520	370954	519520	20210823_E1_LC8_Vcelkova_Seiser_ext_Uni_MPL_black_phosphorylom_fr05_cv70	2898	370951	519512	20210823_E1_LC8_Vcelkova_Seiser_ext_Uni_MPL_black_phosphorylom_fr05_cv40	4737	370953	519516	20210823_E1_LC8_Vcelkova_Seiser_ext_Uni_MPL_black_phosphorylom_fr05_cv55	4720	278356.613826627	213403.094752428	228804.242698119	203639.472010545	229912.74369845	188312.972737211	192421.346751079	183272.948877897	167099.964866594	188044.439636854	211541.968827547	203927.106866662	208962.015989024	189445.203739474	185839.701567535	196335.306867175	185066.795328153	171372.589328689	173798.785257583	188044.439636854	1	19	1727301.1124275	1440523.84841911	1823853.59203838	1482797.64233257	1685191.42129688	1391266.33582452	1196490.0638114	1011894.24094496	1233174.22308915	1305484.9044629	1745917.51057158	1422063.25075903	1634317.40088537	1611978.50249514	1582993.94374638	1393242.74565736	1151102.87530074	1065694.22733271	1110950.66811967	1305484.9044629	-0.16668818320332	-0.576241415366862	0.409553232163542	-0.279036034821722	-0.610059478472181	0.331023443650459	-0.0346502939012474	0.0438794946118364	0.0776975577171548	0.0217774827002428	7.4004755862431e-08	7.90734368446379e-06	0.000531956386444361	3.1691038345345e-08	9.50160316207038e-05	0.608022916481511	0.516945701107334	0.257035922568229	0.0329894234402618	4.02612167997768e-07	2.25461508319295e-05	0.00102980222564325	1.80065581691841e-07	0.000202552823251097	0.784882337535754	0.737310254489946	0.487422908037839	228203.958491348	209782.83115195	177649.415115567	194477.676447427	193198.382512691	191672.427909591	227737.125717088	256479.657525115	191885.254282315	203975.648846075	171578.356231182	203069.979981821	181059.212172077	166423.269730619	166245.128350764	199554.39476798	227669.077319692	227718.55900225	221534.639971091	203975.648846075
10142	Q9Y450	67	Q9Y450	Q9Y450	HBS1-like protein	HBS1L	sp|Q9Y450|HBS1L_HUMAN HBS1-like protein OS=Homo sapiens OX=9606 GN=HBS1L PE=1 SV=1	0.925314	14.3523	2.62382e-146	308.81	272.7	137.72	0.925314	14.3523	2.62382e-146	308.81	0.924401	12.0213	2.28016e-94	271.38		1	S	PVEEYDYEDLKESSNSVSNHQLSGFDQARLY	X;X;X;X;X;X;X;X;X;X;X;X;X;X;X;Phospho (STY);X;X;X;X;X;X;X;X;X;X;X;X;X;X;X	XXXXXXXXXXXPPPPPPPPPPPPPPPPPPXX	ES(0.007)S(0.034)NS(0.925)VS(0.034)NHQLSGFDQAR	ES(-21)S(-14)NS(14)VS(-14)NHQLS(-76)GFDQAR	5	3	0.61665	1845300000	1845300000	0	0	5.6581	1187900000	657310000	6.2105	4.8745	1187900000	0	0	657310000	0	0	NA	NA	NA	NA	NA	NA			29355	10142	67	67	46187	53415	132927;132928;132929;132930;132931;132932	186432;186433;186434;186435;186436;186437;186438;186439;186440;186441;186442	132929	186436	20210821_E1_LC8_Vcelkova_Seiser_ext_Uni_MPL_red_phosphorylom_fr08_cv70	3358	132928	186435	20210821_E1_LC8_Vcelkova_Seiser_ext_Uni_MPL_red_phosphorylom_fr04_cv70	3339	132928	186435	20210821_E1_LC8_Vcelkova_Seiser_ext_Uni_MPL_red_phosphorylom_fr04_cv70	3339	60710.7537700148	61727.9214088378	60010.8559997303	62455.917105062	55856.5214832566	66907.8960109275	49028.792933088	50264.9685244382	55691.6269697121	56746.3265778732	55271.2271337012	66491.755084893	54811.5605758552	68898.1667590786	58913.5758550642	60483.0801934204	55822.7518984165	48226.3463003756	54105.7452316889	56746.3265778732	1	48	3685251.46474541	3332792.9522617	3892506.52386098	3390390.04560603	3813417.60724481	3497825.02457066	3570829.80505179	3280037.3000781	3459526.69140389	3361723.40819205	3501143.044509	3117386.06709191	3522272.9368189	2985612.06123232	3465688.06405273	3293548.56594975	3242309.97944093	3095619.27024802	3210000.54318204	3361723.40819205	-0.159822714352654	-0.135883635964849	-0.0239390783878051	-0.156301993274237	-0.144333595422701	-0.0119683978515361	0.122211564936254	0.110240884399985	0.118690843857838	0.000730749229583149	0.00283336058109424	0.55059042498966	0.000891996011856963	0.00175742449630087	0.764526509876815	0.00609778183779113	0.0117929632872458	0.00741347463283565	0.0014742220928108	0.00498322740970298	0.602833135554909	0.00167315112790672	0.00309217271317128	0.796962796208191	0.0687250674613545	0.0884581430398368	0.0574013537430081	56077.097602571	63046.4081116802	52479.2358465017	62706.2682239126	49859.3426908273	65112.7927211855	46737.8876501666	52164.3334745577	54797.4374958308	57459.6273417541	53737.3544901333	72604.616637189	52970.7584764533	78552.7366868922	57864.598390035	62511.0593028987	58606.223805958	53030.2713076444	57375.3446653502	57459.6273417541
10142	Q9Y450	127	Q9Y450	Q9Y450	HBS1-like protein	HBS1L	sp|Q9Y450|HBS1L_HUMAN HBS1-like protein OS=Homo sapiens OX=9606 GN=HBS1L PE=1 SV=1	1	69.8522	8.2976e-10	155.49	115.31	155.49	1	69.8522	8.2976e-10	155.49	0.997627	26.2368	0.000507712	77.08		1	S	VQKALSGVLEQDRVQSLKDKNEATVSTGKIA	X;X;X;X;X;X;X;X;X;X;X;X;X;X;X;Phospho (STY);X;X;X;Acetyl (K);X;X;X;X;X;X;X;X;Acetyl (K);X;X	XXXPPPPPPPPPPPPPPPXXXXXXXXXXXXX	ALSGVLEQDRVQS(1)LK	ALS(-70)GVLEQDRVQS(70)LK	13	4	-0.12587	55538000	55538000	0	0	NA	23452000	32086000	NA	NA	23452000	0	0	32086000	0	0	NA	NA	NA	NA	NA	NA			29354	10142	127	127	9506	10879	28122;28123	39749;39750	28122	39749	20210821_E1_LC8_Vcelkova_Seiser_ext_Uni_MPL_red_phosphorylom_fr03_cv55	12979	28122	39749	20210821_E1_LC8_Vcelkova_Seiser_ext_Uni_MPL_red_phosphorylom_fr03_cv55	12979	28122	39749	20210821_E1_LC8_Vcelkova_Seiser_ext_Uni_MPL_red_phosphorylom_fr03_cv55	12979	14693.9103403282	13899.4963022826	13332.7382701903	14688.7552097485	13197.2514304079	17632.0616305314	12405.5673458484	10442.5387865403	10992.2315674032	12799.7506027321	16550.2395245862	15031.0506209835	16443.0365542509	15150.8652644549	16654.2694586311	13945.1892391149	13826.1901134756	12941.1682482778	12676.7664409531	12799.7506027321	1	48	3685251.46474541	3332792.9522617	3892506.52386098	3390390.04560603	3813417.60724481	3497825.02457066	3570829.80505179	3280037.3000781	3459526.69140389	3361723.40819205	3501143.044509	3117386.06709191	3522272.9368189	2985612.06123232	3465688.06405273	3293548.56594975	3242309.97944093	3095619.27024802	3210000.54318204	3361723.40819205	-0.159822714352654	-0.135883635964849	-0.0239390783878051	-0.156301993274237	-0.144333595422701	-0.0119683978515361	0.122211564936254	0.110240884399985	0.118690843857838	0.000730749229583149	0.00283336058109424	0.55059042498966	0.000891996011856963	0.00175742449630087	0.764526509876815	0.00609778183779113	0.0117929632872458	0.00741347463283565	0.0014742220928108	0.00498322740970298	0.602833135554909	0.00167315112790672	0.00309217271317128	0.796962796208191	0.0687250674613545	0.0884581430398368	0.0574013537430081	13572.4199280982	14196.3846573819	11659.4223579171	14747.6342795266	11780.2946580367	17159.0027880783	11825.9083726196	10837.1315365939	10815.7393674647	12960.643341223	16090.9416047146	16412.9171593883	15890.8104199901	17273.9273870518	16357.734184629	14412.7671528754	14515.6009801993	14230.2644900699	13442.8209181349	12960.643341223
10143	Q9Y462	198	Q9Y462	Q9Y462	Zinc finger protein 711	ZNF711	sp|Q9Y462|ZN711_HUMAN Zinc finger protein 711 OS=Homo sapiens OX=9606 GN=ZNF711 PE=1 SV=2	0.972086	15.5448	1.00145e-112	269.59	236.92	269.59	0.888382	9.05707	1.06553e-72	226.63	0.972086	15.5448	1.00145e-112	269.59		1	S	TVTIKTEDDDDDDVKSTSEDYLMISLDDVGE	X;X;X;X;X;X;X;X;X;X;X;X;X;X;X;Phospho (STY);X;X;X;X;X;X;Oxidation (M);X;X;X;X;X;X;X;X	XXXXXPPPPPPPPPPPPPPPPPPPPPPPPPP	TEDDDDDDVKS(0.972)T(0.027)S(0.001)EDYLMISLDDVGEK	T(-63)EDDDDDDVKS(16)T(-16)S(-31)EDY(-140)LMIS(-160)LDDVGEK	11	4	0.82908	207090000	207090000	0	0	NA	55252000	59677000	NA	NA	55252000	0	0	59677000	0	0	NA	NA	NA	NA	NA	NA			29360	10143	198	198	155859;159550	182442;186920;186921	474323;474324;474325;474326;474327	670681;670682;670683;670684;670685;670686	474327	670686	20210823_E1_LC8_Vcelkova_Seiser_ext_Uni_MPL_black_phosphorylom_fr04_cv40	22002	474327	670686	20210823_E1_LC8_Vcelkova_Seiser_ext_Uni_MPL_black_phosphorylom_fr04_cv40	22002	474327	670686	20210823_E1_LC8_Vcelkova_Seiser_ext_Uni_MPL_black_phosphorylom_fr04_cv40	22002	12625.4677580953	18089.2040930038	14755.5327990945	19500.6719168981	14739.7576428144	19648.100235521	22889.2511465732	22600.3769096854	23398.8657257835	17396.2267031996	9976.5910419838	16878.8581014519	11534.2780804306	17476.8889281818	11941.1256114048	17430.648888315	16548.2113247755	16900.7850989008	19415.8396463994	17396.2267031996	1	34	895459.202596492	1015868.13606202	860751.10983191	1086770.73084681	882773.899187749	1037817.19039199	1310191.00171327	1279229.54878701	1350921.70808318	1054691.19241855	862862.974036085	1040872.89355337	840268.223143163	1079970.97301225	893965.751227898	978802.347720565	1173250.53139812	1237378.29893218	1228908.57166372	1054691.19241855	0.254486411110147	0.48691955418305	-0.232433143072903	0.250609856952057	0.578170950399262	-0.327561093447205	0.0194790641780855	0.114607014552387	0.0233556183361756	9.28467723294588e-06	7.89364811182187e-10	2.77225931573545e-05	1.12244003619824e-05	4.79772406482403e-11	3.22317414247473e-07	0.64664540932422	0.0133543818632649	0.583041512373627	2.73657004452657e-05	8.6547492213249e-09	7.07842506644305e-05	3.01592004712118e-05	8.42535955598304e-10	1.13913829750941e-06	0.809865284771525	0.0951000582189645	0.767988718710962	14921.0398799328	18844.279555682	18141.5638839359	18989.3045748872	17670.0702762394	20035.3587371667	18488.1897570361	18696.685270276	18329.9821810548	17455.2935702537	12235.9517153677	17161.0075098186	14526.7979381034	17125.7445320827	14135.8459602813	18845.8604300425	14926.4907691728	14454.4576965021	16719.9132995785	17455.2935702537
10143	Q9Y462	459	Q9Y462	Q9Y462	Zinc finger protein 711	ZNF711	sp|Q9Y462|ZN711_HUMAN Zinc finger protein 711 OS=Homo sapiens OX=9606 GN=ZNF711 PE=1 SV=2	0.999715	37.4355	1.70077e-20	194.43	139.2	103.77	0.999715	37.4355	7.15376e-09	168.59	0.999294	31.6933	1.70077e-20	194.43		1	S	KTHEFTEYTRRYREASPLSSNKLILRDKEPK	X;X;X;X;X;X;X;X;X;X;X;X;X;X;X;Phospho (STY);X;X;X;X;X;X;X;X;X;X;X;X;X;X;X	XXXXXXXXXXXPPPPPPPPPPPXXXXXXXXX	YREAS(1)PLSSNK	Y(-63)REAS(37)PLS(-40)S(-37)NK	5	3	0.44311	3075500000	3075500000	0	0	127.16	627060000	570710000	75.845	35.851	627060000	0	0	570710000	0	0	NA	NA	NA	NA	NA	NA			29357	10143	459	459	32497;187420	37478;219134	94115;94116;94117;94118;556292;556293;556294;556295	131732;131733;131734;131735;131736;131737;131738;131739;785731;785732;785733;785734;785735;785736;785737	556293	785732	20210821_E1_LC8_Vcelkova_Seiser_ext_Uni_MPL_red_phosphorylom_fr08_cv70	2602	94117	131737	20210823_E1_LC8_Vcelkova_Seiser_ext_Uni_MPL_black_phosphorylom_fr05_cv40	5872	94117	131737	20210823_E1_LC8_Vcelkova_Seiser_ext_Uni_MPL_black_phosphorylom_fr05_cv40	5872	135530.888610694	142417.499431505	126771.537093387	142951.657465719	125815.640178738	132291.344401536	184517.230589523	177038.783620227	188264.167398442	137616.678990569	122524.426357413	137721.752023983	118366.338767422	130605.423319663	114487.045542514	130686.392318478	159342.339854433	156284.091354993	159213.14914915	137616.678990569	1	34	895459.202596492	1015868.13606202	860751.10983191	1086770.73084681	882773.899187749	1037817.19039199	1310191.00171327	1279229.54878701	1350921.70808318	1054691.19241855	862862.974036085	1040872.89355337	840268.223143163	1079970.97301225	893965.751227898	978802.347720565	1173250.53139812	1237378.29893218	1228908.57166372	1054691.19241855	0.254486411110147	0.48691955418305	-0.232433143072903	0.250609856952057	0.578170950399262	-0.327561093447205	0.0194790641780855	0.114607014552387	0.0233556183361756	9.28467723294588e-06	7.89364811182187e-10	2.77225931573545e-05	1.12244003619824e-05	4.79772406482403e-11	3.22317414247473e-07	0.64664540932422	0.0133543818632649	0.583041512373627	2.73657004452657e-05	8.6547492213249e-09	7.07842506644305e-05	3.01592004712118e-05	8.42535955598304e-10	1.13913829750941e-06	0.809865284771525	0.0951000582189645	0.767988718710962	160173.217552771	148362.25845594	155862.480207124	139203.027191551	150828.206113155	134898.769404438	149038.933197805	146459.434336308	147480.603298732	138083.940438758	150272.067738714	140023.92854678	149075.986720379	127981.308542295	135529.20326799	141296.949156659	143726.830549637	133662.53543298	137106.099885837	138083.940438758
10143	Q9Y462	221	Q9Y462	Q9Y462	Zinc finger protein 711	ZNF711	sp|Q9Y462|ZN711_HUMAN Zinc finger protein 711 OS=Homo sapiens OX=9606 GN=ZNF711 PE=1 SV=2	1	101.595	0.000817727	101.6	84.963	101.6	1	77.1846	0.0068795	77.185	1	101.595	0.000817727	101.6		1	T	ISLDDVGEKLEHMGNTPLKIGSDGSQEDAKE	X;X;X;X;X;X;X;X;X;X;X;X;Oxidation (M);X;X;Phospho (STY);X;X;X;X;X;Phospho (STY);X;X;Phospho (STY);X;X;X;X;X;X	XXXXXXXXXPPPPPPPPPPXXXXXXXXXXXX	LEHMGNT(1)PLK	LEHMGNT(100)PLK	7	3	-0.05999	216230000	216230000	0	0	NA	61537000	32504000	NA	NA	61537000	0	0	32504000	0	0	NA	NA	NA	NA	NA	NA			35590	10143	221	221	92323	106699;106700	271004;271005;271006;271007	381852;381853;381854;381855;381856	271007	381856	20210823_E1_LC8_Vcelkova_Seiser_ext_Uni_MPL_black_phosphorylom_fr02_cv55	7670	271007	381856	20210823_E1_LC8_Vcelkova_Seiser_ext_Uni_MPL_black_phosphorylom_fr02_cv55	7670	271007	381856	20210823_E1_LC8_Vcelkova_Seiser_ext_Uni_MPL_black_phosphorylom_fr02_cv55	7670	36180.9211464419	38534.2034917754	35875.1421571983	42971.2823363172	34707.3880374124	41972.0822416199	45613.2303338092	47887.9322291858	50177.5698698008	41015.6319475728	40888.6944180143	41769.1502335942	38381.3680063213	47578.4518672219	34431.4003654582	42149.1220018626	51316.6110328356	51936.1608859499	57966.7251918947	41015.6319475728	1	34	895459.202596492	1015868.13606202	860751.10983191	1086770.73084681	882773.899187749	1037817.19039199	1310191.00171327	1279229.54878701	1350921.70808318	1054691.19241855	862862.974036085	1040872.89355337	840268.223143163	1079970.97301225	893965.751227898	978802.347720565	1173250.53139812	1237378.29893218	1228908.57166372	1054691.19241855	0.254486411110147	0.48691955418305	-0.232433143072903	0.250609856952057	0.578170950399262	-0.327561093447205	0.0194790641780855	0.114607014552387	0.0233556183361756	9.28467723294588e-06	7.89364811182187e-10	2.77225931573545e-05	1.12244003619824e-05	4.79772406482403e-11	3.22317414247473e-07	0.64664540932422	0.0133543818632649	0.583041512373627	2.73657004452657e-05	8.6547492213249e-09	7.07842506644305e-05	3.01592004712118e-05	8.42535955598304e-10	1.13913829750941e-06	0.809865284771525	0.0951000582189645	0.767988718710962	42759.363665763	40142.6894915405	44107.6030362005	41844.4437061015	41607.3317205974	42799.3401182086	36842.885441847	39616.4011207129	39307.6302236563	41154.8957615437	50148.6017115286	42467.3693284852	48339.252246899	46622.5090322643	40759.7229609604	45571.250708196	46287.5960340228	44418.589790454	49917.934898515	41154.8957615437
10144	Q9Y467	806	Q9Y467	Q9Y467	Sal-like protein 2	SALL2	sp|Q9Y467|SALL2_HUMAN Sal-like protein 2 OS=Homo sapiens OX=9606 GN=SALL2 PE=1 SV=4	1	106.932	6.21436e-121	282.79	272	195.33	1	106.932	6.21436e-121	282.79	1	105.984	1.39294e-104	266.18		1;2;3	S	GGEKAISVRGDSEEASGAEEEVGTVAAAATA	X;X;X;Acetyl (K);X;X;Phospho (STY);X;X;X;X;Phospho (STY);X;X;X;Phospho (STY);X;X;X;X;X;X;X;X;X;X;X;X;X;X;X	XXXXPPPPPPPPPPPPPPPPPPPPPPPPPPP	GDS(1)EEAS(1)GAEEEVGTVAAAATAGK	GDS(130)EEAS(110)GAEEEVGT(-110)VAAAAT(-150)AGK	7	4	-0.34657	4534600000	2472800000	963400000	1098400000	NA	214690000	163860000	NA	NA	42572000	154620000	17504000	50778000	97007000	16076000	NA	NA	NA	NA	NA	NA			29364	10144	806	806	7470;57486	8595;8596;66195;66196	22331;22332;22333;22334;22335;22336;22337;22338;22339;22340;22341;22342;22343;22344;165377;165378;165379;165380;165381;165382;165383;165384;165386;165387;165388;165389	31654;31655;31656;31657;31658;31659;31660;31661;31662;31663;31664;31665;31666;31667;31668;31669;31670;31671;31672;31673;31674;31675;31676;31677;31678;231574;231575;231576;231577;231578;231579;231580;231581;231582;231583;231584;231585;231586;231587;231588;231589;231590;231593;231594;231595;231596;231597;231598;231599;231600	165378	231575	20210821_E1_LC8_Vcelkova_Seiser_ext_Uni_MPL_red_phosphorylom_fr02_cv55	21224	165382	231584	20210821_E1_LC8_Vcelkova_Seiser_ext_Uni_MPL_red_phosphorylom_fr03_cv40	17028	165382	231584	20210821_E1_LC8_Vcelkova_Seiser_ext_Uni_MPL_red_phosphorylom_fr03_cv40	17028	94527.0546298012	93973.796097119	87962.581582879	96343.1570821383	96688.3283153557	95919.1788566662	90110.3390299929	78839.2709848009	91742.6507139833	81173.4891444492	78859.0957074487	93919.0945114898	84411.5369925302	91958.1901132419	81767.5282028235	93612.1099876162	75614.6253121258	71460.3912010549	79463.304441939	81173.4891444492	2	26	455406.801152857	524503.388033478	431923.633859468	499396.765926697	415969.309667803	483915.616417445	375781.151234181	359568.586800221	378290.801885545	416250.018922329	401986.158105133	494681.166568983	401844.763822568	537250.898406348	401290.336393404	513774.620584229	404802.242554052	404127.281176763	402830.95463347	416250.018922329	0.358266689294034	0.00792368467852	0.350343004615514	0.210494960278993	-0.226251265646461	0.436746225925454	-0.0357788409817452	-0.122182062291685	0.111992888033296	1.67896473387548e-07	0.858002629472487	2.31411626337207e-07	0.000136143543433594	6.22977258884706e-05	8.71638768113135e-09	0.423182036735705	0.0118563068258229	0.0194491706855261	7.64089364556709e-07	0.880808733847833	9.42576382049983e-07	0.000294950475854055	0.000145463154076184	4.5083712992816e-08	0.652818060988114	0.0886277024626028	0.103143234515269	90497.2451830464	78115.5002191533	88791.1628836902	84111.2124833287	101342.475242344	86420.0593313306	104548.63728009	95595.9738844876	105736.333746241	85023.4440730653	85530.1904435132	82776.5393633495	91584.5550469479	74626.3172433063	88838.4378649744	79439.7982223384	81440.7266652888	77094.9561292463	86004.7684291828	85023.4440730653
10144	Q9Y467	802	Q9Y467	Q9Y467	Sal-like protein 2	SALL2	sp|Q9Y467|SALL2_HUMAN Sal-like protein 2 OS=Homo sapiens OX=9606 GN=SALL2 PE=1 SV=4	1	127.416	1.98498e-72	217.86	198.65	195.33	1	127.416	8.09622e-72	214.54	1	127.342	1.98498e-72	217.86		1;2;3	S	GSESGGEKAISVRGDSEEASGAEEEVGTVAA	X;X;X;X;X;X;X;Acetyl (K);X;X;Phospho (STY);X;X;X;X;Phospho (STY);X;X;X;Phospho (STY);X;X;X;X;X;X;X;X;X;X;X	XXXXXXXXPPPPPPPPPPPPPPPPPPPPPPP	GDS(1)EEAS(1)GAEEEVGTVAAAATAGK	GDS(130)EEAS(110)GAEEEVGT(-110)VAAAAT(-150)AGK	3	4	-0.34657	2071200000	57801000	9.15e+08	1098400000	NA	172090000	122520000	NA	NA	27400000	127180000	17504000	30401000	76042000	16076000	NA	NA	NA	NA	NA	NA			29363	10144	802	802	7470;57486	8595;8596;66195;66196	22332;22333;22335;22336;22337;22338;22339;22340;22341;22342;22343;22344;165377;165378;165379;165380;165385;165390	31655;31656;31657;31658;31659;31661;31662;31663;31664;31665;31666;31667;31668;31669;31670;31671;31672;31673;31674;31675;31676;31677;31678;231574;231575;231576;231577;231578;231579;231580;231581;231591;231592;231601;231602	165378	231575	20210821_E1_LC8_Vcelkova_Seiser_ext_Uni_MPL_red_phosphorylom_fr02_cv55	21224	22335	31661	20210823_E1_LC8_Vcelkova_Seiser_ext_Uni_MPL_black_phosphorylom_fr06_cv40	18647	22335	31661	20210823_E1_LC8_Vcelkova_Seiser_ext_Uni_MPL_black_phosphorylom_fr06_cv40	18647	10390.8012844985	12959.6197714185	10071.0807961026	12840.753840104	9909.4769556472	12350.8701882064	11445.6332281743	10730.630111823	12204.3319806473	11673.7471930247	9120.94527099638	12856.1701406635	10541.2537243159	13605.341343015	10455.7783165828	13983.8286011616	8883.68441581109	11735.5483832599	9646.81824597815	11673.7471930247	1	26	455406.801152857	524503.388033478	431923.633859468	499396.765926697	415969.309667803	483915.616417445	375781.151234181	359568.586800221	378290.801885545	416250.018922329	401986.158105133	494681.166568983	401844.763822568	537250.898406348	401290.336393404	513774.620584229	404802.242554052	404127.281176763	402830.95463347	416250.018922329	0.358266689294034	0.00792368467852	0.350343004615514	0.210494960278993	-0.226251265646461	0.436746225925454	-0.0357788409817452	-0.122182062291685	0.111992888033296	1.67896473387548e-07	0.858002629472487	2.31411626337207e-07	0.000136143543433594	6.22977258884706e-05	8.71638768113135e-09	0.423182036735705	0.0118563068258229	0.0194491706855261	7.64089364556709e-07	0.880808733847833	9.42576382049983e-07	0.000294950475854055	0.000145463154076184	4.5083712992816e-08	0.652818060988114	0.0886277024626028	0.103143234515269	9947.8281130651	10772.653900755	10165.9473754645	11210.4627604252	10386.4751882649	11127.7321926759	13279.5567045314	13011.346035045	14065.8822195875	12227.4181145891	9892.53273899125	11330.9149672473	11437.0152040223	11041.0667936918	11359.9497590734	11866.7608560367	9568.1716506864	12660.8820992113	10440.9497585137	12227.4181145891
10144	Q9Y467	797	Q9Y467	Q9Y467	Sal-like protein 2	SALL2	sp|Q9Y467|SALL2_HUMAN Sal-like protein 2 OS=Homo sapiens OX=9606 GN=SALL2 PE=1 SV=4	1	106.598	2.97823e-57	191.74	176.24	161.34	1	83.9251	2.97823e-57	191.74	1	106.598	4.28042e-37	161.34		2;3	S	SLAGRGSESGGEKAISVRGDSEEASGAEEEV	X;X;X;X;X;X;X;X;X;X;X;X;Acetyl (K);X;X;Phospho (STY);X;X;X;X;Phospho (STY);X;X;X;Phospho (STY);X;X;X;X;X;X	XXXXXXXXXXXXXPPPPPPPPPPPPPPPPPP	AIS(1)VRGDS(1)EEAS(1)GAEEEVGTVAAAATAGK	AIS(110)VRGDS(100)EEAS(77)GAEEEVGT(-77)VAAAAT(-120)AGK	3	4	-1.3503	1146800000	0	48398000	1098400000	NA	44937000	37041000	NA	NA	0	27434000	17504000	0	20964000	16076000	NA	NA	NA	NA	NA	NA			29362	10144	797	797	7470	8595;8596	22331;22334;22337;22338;22339;22340;22341;22342;22343;22344	31654;31660;31665;31666;31667;31668;31669;31670;31671;31672;31673;31674;31675;31676;31677;31678	22344	31678	20210823_E1_LC8_Vcelkova_Seiser_ext_Uni_MPL_black_phosphorylom_fr04_cv55	21660	22338	31666	20210821_E1_LC8_Vcelkova_Seiser_ext_Uni_MPL_red_phosphorylom_fr04_cv40	21927	22338	31666	20210821_E1_LC8_Vcelkova_Seiser_ext_Uni_MPL_red_phosphorylom_fr04_cv40	21927	10474.8517965461	11045.3503059726	9617.5109121464	10791.3092927885	9863.60801651372	10162.6254920869	9389.13045582453	8882.12075649843	10225.9357528481	9639.03848536244	10333.0820880144	11316.0341221592	10740.726306638	10429.81041989	9498.40157277293	10584.4167121005	9597.54960935385	8034.82475674576	9491.04590829695	9639.03848536244	2	26	455406.801152857	524503.388033478	431923.633859468	499396.765926697	415969.309667803	483915.616417445	375781.151234181	359568.586800221	378290.801885545	416250.018922329	401986.158105133	494681.166568983	401844.763822568	537250.898406348	401290.336393404	513774.620584229	404802.242554052	404127.281176763	402830.95463347	416250.018922329	0.358266689294034	0.00792368467852	0.350343004615514	0.210494960278993	-0.226251265646461	0.436746225925454	-0.0357788409817452	-0.122182062291685	0.111992888033296	1.67896473387548e-07	0.858002629472487	2.31411626337207e-07	0.000136143543433594	6.22977258884706e-05	8.71638768113135e-09	0.423182036735705	0.0118563068258229	0.0194491706855261	7.64089364556709e-07	0.880808733847833	9.42576382049983e-07	0.000294950475854055	0.000145463154076184	4.5083712992816e-08	0.652818060988114	0.0886277024626028	0.103143234515269	10028.2954440987	9181.42184396956	9708.10499839026	9421.22031692622	10338.3983220131	9156.19491802192	10893.5423500595	10769.9497125079	11785.7174085984	10096.2057713196	11207.2104166019	9973.50058390228	11653.4383180529	8464.04589111389	10319.7831276771	8981.99952999285	10337.0401052108	8668.36091597484	10272.3541542404	10096.2057713196
10144	Q9Y467	802	Q9Y467	Q9Y467	Sal-like protein 2	SALL2	sp|Q9Y467|SALL2_HUMAN Sal-like protein 2 OS=Homo sapiens OX=9606 GN=SALL2 PE=1 SV=4	1	127.416	1.98498e-72	217.86	198.65	195.33	1	127.416	8.09622e-72	214.54	1	127.342	1.98498e-72	217.86		1;2;3	S	GSESGGEKAISVRGDSEEASGAEEEVGTVAA	X;X;X;X;X;X;X;Acetyl (K);X;X;Phospho (STY);X;X;X;X;Phospho (STY);X;X;X;Phospho (STY);X;X;X;X;X;X;X;X;X;X;X	XXXXXXXXPPPPPPPPPPPPPPPPPPPPPPP	GDS(1)EEAS(1)GAEEEVGTVAAAATAGK	GDS(130)EEAS(110)GAEEEVGT(-110)VAAAAT(-150)AGK	3	4	-0.34657	2071200000	57801000	9.15e+08	1098400000	NA	172090000	122520000	NA	NA	27400000	127180000	17504000	30401000	76042000	16076000	NA	NA	NA	NA	NA	NA			29363	10144	802	802	7470;57486	8595;8596;66195;66196	22332;22333;22335;22336;22337;22338;22339;22340;22341;22342;22343;22344;165377;165378;165379;165380;165385;165390	31655;31656;31657;31658;31659;31661;31662;31663;31664;31665;31666;31667;31668;31669;31670;31671;31672;31673;31674;31675;31676;31677;31678;231574;231575;231576;231577;231578;231579;231580;231581;231591;231592;231601;231602	165378	231575	20210821_E1_LC8_Vcelkova_Seiser_ext_Uni_MPL_red_phosphorylom_fr02_cv55	21224	22335	31661	20210823_E1_LC8_Vcelkova_Seiser_ext_Uni_MPL_black_phosphorylom_fr06_cv40	18647	22335	31661	20210823_E1_LC8_Vcelkova_Seiser_ext_Uni_MPL_black_phosphorylom_fr06_cv40	18647	84082.4424338755	82896.2881642918	78385.1438420748	85571.3894701658	86938.9382587289	85831.8516548264	80808.9867987946	69968.5219041893	81540.2258080204	71497.3772643424	68575.5299464934	82574.7625235751	73696.270651956	81442.7127681922	72213.3606490324	82937.8437395014	66037.6131415681	63353.4340208213	69940.2858388684	71497.3772643424	2	26	455406.801152857	524503.388033478	431923.633859468	499396.765926697	415969.309667803	483915.616417445	375781.151234181	359568.586800221	378290.801885545	416250.018922329	401986.158105133	494681.166568983	401844.763822568	537250.898406348	401290.336393404	513774.620584229	404802.242554052	404127.281176763	402830.95463347	416250.018922329	0.358266689294034	0.00792368467852	0.350343004615514	0.210494960278993	-0.226251265646461	0.436746225925454	-0.0357788409817452	-0.122182062291685	0.111992888033296	1.67896473387548e-07	0.858002629472487	2.31411626337207e-07	0.000136143543433594	6.22977258884706e-05	8.71638768113135e-09	0.423182036735705	0.0118563068258229	0.0194491706855261	7.64089364556709e-07	0.880808733847833	9.42576382049983e-07	0.000294950475854055	0.000145463154076184	4.5083712992816e-08	0.652818060988114	0.0886277024626028	0.103143234515269	80497.9001866507	68907.347422387	79123.5085339722	74707.0527913309	91123.7928257944	77331.7057229223	93756.9377803217	84839.8128133195	93977.7133392396	74888.4065632327	74376.6851936448	72778.0981706095	79958.7402001235	66092.7505501154	78458.0663503354	70381.5518369729	71125.8064070321	68348.775235927	75697.8095699232	74888.4065632327
10144	Q9Y467	344	Q9Y467	Q9Y467	Sal-like protein 2	SALL2	sp|Q9Y467|SALL2_HUMAN Sal-like protein 2 OS=Homo sapiens OX=9606 GN=SALL2 PE=1 SV=4	0.999471	32.7598	1.13085e-05	131.35	105.97	131.35	0.987501	18.9768	6.48722e-05	107.53	0.999471	32.7598	1.13085e-05	131.35		1	S	AAQCLGAARGLEATASPGLLKPKNGSGELSY	X;X;X;X;X;X;X;X;X;X;X;X;X;X;X;Phospho (STY);X;X;X;X;X;X;X;X;X;X;X;X;X;X;X	XXXXXXXXXPPPPPPPPPPPPXXXXXXXXXX	GLEAT(0.001)AS(0.999)PGLLK	GLEAT(-33)AS(33)PGLLK	7	3	-0.25195	17233000	17233000	0	0	NA	5135500	12098000	NA	NA	5135500	0	0	12098000	0	0	NA	NA	NA	NA	NA	NA			29365	10144	344	344	61610	70935	178982;178983;178984	251394;251395;251396	178984	251396	20210823_E1_LC8_Vcelkova_Seiser_ext_Uni_MPL_black_phosphorylom_fr02_cv70	7757	178984	251396	20210823_E1_LC8_Vcelkova_Seiser_ext_Uni_MPL_black_phosphorylom_fr02_cv70	7757	178984	251396	20210823_E1_LC8_Vcelkova_Seiser_ext_Uni_MPL_black_phosphorylom_fr02_cv70	7757	2340.08305500162	3572.72872058633	2909.51761983044	3408.82281402021	2060.98814619175	2596.35177269868	4137.18800307833	3544.8708540489	3381.57247663544	3225.45592045494	5228.74015558315	2837.28708583786	4071.05811540361	3553.65488847017	5326.78107955276	2246.06891596034	3285.15253495749	3390.03245136517	3255.85068583177	3225.45592045494	1	26	455406.801152857	524503.388033478	431923.633859468	499396.765926697	415969.309667803	483915.616417445	375781.151234181	359568.586800221	378290.801885545	416250.018922329	401986.158105133	494681.166568983	401844.763822568	537250.898406348	401290.336393404	513774.620584229	404802.242554052	404127.281176763	402830.95463347	416250.018922329	0.358266689294034	0.00792368467852	0.350343004615514	0.210494960278993	-0.226251265646461	0.436746225925454	-0.0357788409817452	-0.122182062291685	0.111992888033296	1.67896473387548e-07	0.858002629472487	2.31411626337207e-07	0.000136143543433594	6.22977258884706e-05	8.71638768113135e-09	0.423182036735705	0.0118563068258229	0.0194491706855261	7.64089364556709e-07	0.880808733847833	9.42576382049983e-07	0.000294950475854055	0.000145463154076184	4.5083712992816e-08	0.652818060988114	0.0886277024626028	0.103143234515269	2240.32231625685	2969.82246910096	2936.92440861257	2976.03097834573	2160.19496685237	2339.22847251346	4800.0859007911	4298.30688887104	3897.37023286302	3378.43517573731	5671.06606124104	2500.67153402175	4417.00340206457	2883.87773567124	5787.41855547283	1906.02755883784	3538.27329764404	3657.33238682383	3523.87414847009	3378.43517573731
10144	Q9Y467	802	Q9Y467	Q9Y467	Sal-like protein 2	SALL2	sp|Q9Y467|SALL2_HUMAN Sal-like protein 2 OS=Homo sapiens OX=9606 GN=SALL2 PE=1 SV=4	1	127.416	1.98498e-72	217.86	198.65	195.33	1	127.416	8.09622e-72	214.54	1	127.342	1.98498e-72	217.86		1;2;3	S	GSESGGEKAISVRGDSEEASGAEEEVGTVAA	X;X;X;X;X;X;X;Acetyl (K);X;X;Phospho (STY);X;X;X;X;Phospho (STY);X;X;X;Phospho (STY);X;X;X;X;X;X;X;X;X;X;X	XXXXXXXXPPPPPPPPPPPPPPPPPPPPPPP	GDS(1)EEAS(1)GAEEEVGTVAAAATAGK	GDS(130)EEAS(110)GAEEEVGT(-110)VAAAAT(-150)AGK	3	4	-0.34657	2071200000	57801000	9.15e+08	1098400000	NA	172090000	122520000	NA	NA	27400000	127180000	17504000	30401000	76042000	16076000	NA	NA	NA	NA	NA	NA			29363	10144	802	802	7470;57486	8595;8596;66195;66196	22332;22333;22335;22336;22337;22338;22339;22340;22341;22342;22343;22344;165377;165378;165379;165380;165385;165390	31655;31656;31657;31658;31659;31661;31662;31663;31664;31665;31666;31667;31668;31669;31670;31671;31672;31673;31674;31675;31676;31677;31678;231574;231575;231576;231577;231578;231579;231580;231581;231591;231592;231601;231602	165378	231575	20210821_E1_LC8_Vcelkova_Seiser_ext_Uni_MPL_red_phosphorylom_fr02_cv55	21224	22335	31661	20210823_E1_LC8_Vcelkova_Seiser_ext_Uni_MPL_black_phosphorylom_fr06_cv40	18647	22335	31661	20210823_E1_LC8_Vcelkova_Seiser_ext_Uni_MPL_black_phosphorylom_fr06_cv40	18647	64563.5356643232	83664.7992783446	61984.4914535338	81681.4790326534	61331.3695417524	76579.8140383026	60929.176406718	64173.679085864	65705.2868590607	62733.3456903771	59661.168641476	69423.8644899689	63502.1041011576	71719.2062300763	57093.2381863853	68502.1743258465	62677.2478890172	56081.8091539745	61103.1377796086	62733.3456903771	3	26	455406.801152857	524503.388033478	431923.633859468	499396.765926697	415969.309667803	483915.616417445	375781.151234181	359568.586800221	378290.801885545	416250.018922329	401986.158105133	494681.166568983	401844.763822568	537250.898406348	401290.336393404	513774.620584229	404802.242554052	404127.281176763	402830.95463347	416250.018922329	0.358266689294034	0.00792368467852	0.350343004615514	0.210494960278993	-0.226251265646461	0.436746225925454	-0.0357788409817452	-0.122182062291685	0.111992888033296	1.67896473387548e-07	0.858002629472487	2.31411626337207e-07	0.000136143543433594	6.22977258884706e-05	8.71638768113135e-09	0.423182036735705	0.0118563068258229	0.0194491706855261	7.64089364556709e-07	0.880808733847833	9.42576382049983e-07	0.000294950475854055	0.000145463154076184	4.5083712992816e-08	0.652818060988114	0.0886277024626028	0.103143234515269	61811.1094202714	69546.1705049	62568.3668882298	71311.0141596325	64283.5894224158	68995.9208539704	70691.8033212627	77813.3190900057	75727.4406849379	65708.7081637021	64708.2124162121	61187.4218081044	68898.3065095017	58201.8875096703	62030.4197107456	58131.3561563411	67506.5252574019	60503.7915928817	66133.1825040254	65708.7081637021
10144	Q9Y467	806	Q9Y467	Q9Y467	Sal-like protein 2	SALL2	sp|Q9Y467|SALL2_HUMAN Sal-like protein 2 OS=Homo sapiens OX=9606 GN=SALL2 PE=1 SV=4	1	106.932	6.21436e-121	282.79	272	195.33	1	106.932	6.21436e-121	282.79	1	105.984	1.39294e-104	266.18		1;2;3	S	GGEKAISVRGDSEEASGAEEEVGTVAAAATA	X;X;X;Acetyl (K);X;X;Phospho (STY);X;X;X;X;Phospho (STY);X;X;X;Phospho (STY);X;X;X;X;X;X;X;X;X;X;X;X;X;X;X	XXXXPPPPPPPPPPPPPPPPPPPPPPPPPPP	GDS(1)EEAS(1)GAEEEVGTVAAAATAGK	GDS(130)EEAS(110)GAEEEVGT(-110)VAAAAT(-150)AGK	7	4	-0.34657	4534600000	2472800000	963400000	1098400000	NA	214690000	163860000	NA	NA	42572000	154620000	17504000	50778000	97007000	16076000	NA	NA	NA	NA	NA	NA			29364	10144	806	806	7470;57486	8595;8596;66195;66196	22331;22332;22333;22334;22335;22336;22337;22338;22339;22340;22341;22342;22343;22344;165377;165378;165379;165380;165381;165382;165383;165384;165386;165387;165388;165389	31654;31655;31656;31657;31658;31659;31660;31661;31662;31663;31664;31665;31666;31667;31668;31669;31670;31671;31672;31673;31674;31675;31676;31677;31678;231574;231575;231576;231577;231578;231579;231580;231581;231582;231583;231584;231585;231586;231587;231588;231589;231590;231593;231594;231595;231596;231597;231598;231599;231600	165378	231575	20210821_E1_LC8_Vcelkova_Seiser_ext_Uni_MPL_red_phosphorylom_fr02_cv55	21224	165382	231584	20210821_E1_LC8_Vcelkova_Seiser_ext_Uni_MPL_red_phosphorylom_fr03_cv40	17028	165382	231584	20210821_E1_LC8_Vcelkova_Seiser_ext_Uni_MPL_red_phosphorylom_fr03_cv40	17028	98321.2811573234	109216.173333977	98779.6945950676	104681.555009303	100671.991299769	106329.704981938	94036.1915701899	93984.6692786379	97317.8921435541	94011.3069696873	94209.9374441505	99645.3486937609	90324.2997097987	106911.64974726	90556.3783404766	102453.214378166	87452.9204231878	89657.8667773541	89047.5141668726	94011.3069696873	1	26	455406.801152857	524503.388033478	431923.633859468	499396.765926697	415969.309667803	483915.616417445	375781.151234181	359568.586800221	378290.801885545	416250.018922329	401986.158105133	494681.166568983	401844.763822568	537250.898406348	401290.336393404	513774.620584229	404802.242554052	404127.281176763	402830.95463347	416250.018922329	0.358266689294034	0.00792368467852	0.350343004615514	0.210494960278993	-0.226251265646461	0.436746225925454	-0.0357788409817452	-0.122182062291685	0.111992888033296	1.67896473387548e-07	0.858002629472487	2.31411626337207e-07	0.000136143543433594	6.22977258884706e-05	8.71638768113135e-09	0.423182036735705	0.0118563068258229	0.0194491706855261	7.64089364556709e-07	0.880808733847833	9.42576382049983e-07	0.000294950475854055	0.000145463154076184	4.5083712992816e-08	0.652818060988114	0.0886277024626028	0.103143234515269	94129.7189725444	90785.6909727089	99710.1698763575	91390.9485960282	105517.894079403	95799.6046541773	109103.525627625	113960.41436805	112161.977478193	98470.1432033931	102179.63849297	87823.4311289566	97999.7651219301	86761.4149562884	98387.31055343	86942.4124561249	94191.1615493246	96727.2805209591	96377.9556979292	98470.1432033931
10144	Q9Y467	797	Q9Y467	Q9Y467	Sal-like protein 2	SALL2	sp|Q9Y467|SALL2_HUMAN Sal-like protein 2 OS=Homo sapiens OX=9606 GN=SALL2 PE=1 SV=4	1	106.598	2.97823e-57	191.74	176.24	161.34	1	83.9251	2.97823e-57	191.74	1	106.598	4.28042e-37	161.34		2;3	S	SLAGRGSESGGEKAISVRGDSEEASGAEEEV	X;X;X;X;X;X;X;X;X;X;X;X;Acetyl (K);X;X;Phospho (STY);X;X;X;X;Phospho (STY);X;X;X;Phospho (STY);X;X;X;X;X;X	XXXXXXXXXXXXXPPPPPPPPPPPPPPPPPP	AIS(1)VRGDS(1)EEAS(1)GAEEEVGTVAAAATAGK	AIS(110)VRGDS(100)EEAS(77)GAEEEVGT(-77)VAAAAT(-120)AGK	3	4	-1.3503	1146800000	0	48398000	1098400000	NA	44937000	37041000	NA	NA	0	27434000	17504000	0	20964000	16076000	NA	NA	NA	NA	NA	NA			29362	10144	797	797	7470	8595;8596	22331;22334;22337;22338;22339;22340;22341;22342;22343;22344	31654;31660;31665;31666;31667;31668;31669;31670;31671;31672;31673;31674;31675;31676;31677;31678	22344	31678	20210823_E1_LC8_Vcelkova_Seiser_ext_Uni_MPL_black_phosphorylom_fr04_cv55	21660	22338	31666	20210821_E1_LC8_Vcelkova_Seiser_ext_Uni_MPL_red_phosphorylom_fr04_cv40	21927	22338	31666	20210821_E1_LC8_Vcelkova_Seiser_ext_Uni_MPL_red_phosphorylom_fr04_cv40	21927	64563.5356643232	83664.7992783446	61984.4914535338	81681.4790326534	61331.3695417524	76579.8140383026	60929.176406718	64173.679085864	65705.2868590607	62733.3456903771	59661.168641476	69423.8644899689	63502.1041011576	71719.2062300763	57093.2381863853	68502.1743258465	62677.2478890172	56081.8091539745	61103.1377796086	62733.3456903771	3	26	455406.801152857	524503.388033478	431923.633859468	499396.765926697	415969.309667803	483915.616417445	375781.151234181	359568.586800221	378290.801885545	416250.018922329	401986.158105133	494681.166568983	401844.763822568	537250.898406348	401290.336393404	513774.620584229	404802.242554052	404127.281176763	402830.95463347	416250.018922329	0.358266689294034	0.00792368467852	0.350343004615514	0.210494960278993	-0.226251265646461	0.436746225925454	-0.0357788409817452	-0.122182062291685	0.111992888033296	1.67896473387548e-07	0.858002629472487	2.31411626337207e-07	0.000136143543433594	6.22977258884706e-05	8.71638768113135e-09	0.423182036735705	0.0118563068258229	0.0194491706855261	7.64089364556709e-07	0.880808733847833	9.42576382049983e-07	0.000294950475854055	0.000145463154076184	4.5083712992816e-08	0.652818060988114	0.0886277024626028	0.103143234515269	61811.1094202714	69546.1705049	62568.3668882298	71311.0141596325	64283.5894224158	68995.9208539704	70691.8033212627	77813.3190900057	75727.4406849379	65708.7081637021	64708.2124162121	61187.4218081044	68898.3065095017	58201.8875096703	62030.4197107456	58131.3561563411	67506.5252574019	60503.7915928817	66133.1825040254	65708.7081637021
10144	Q9Y467	806	Q9Y467	Q9Y467	Sal-like protein 2	SALL2	sp|Q9Y467|SALL2_HUMAN Sal-like protein 2 OS=Homo sapiens OX=9606 GN=SALL2 PE=1 SV=4	1	106.932	6.21436e-121	282.79	272	195.33	1	106.932	6.21436e-121	282.79	1	105.984	1.39294e-104	266.18		1;2;3	S	GGEKAISVRGDSEEASGAEEEVGTVAAAATA	X;X;X;Acetyl (K);X;X;Phospho (STY);X;X;X;X;Phospho (STY);X;X;X;Phospho (STY);X;X;X;X;X;X;X;X;X;X;X;X;X;X;X	XXXXPPPPPPPPPPPPPPPPPPPPPPPPPPP	GDS(1)EEAS(1)GAEEEVGTVAAAATAGK	GDS(130)EEAS(110)GAEEEVGT(-110)VAAAAT(-150)AGK	7	4	-0.34657	4534600000	2472800000	963400000	1098400000	NA	214690000	163860000	NA	NA	42572000	154620000	17504000	50778000	97007000	16076000	NA	NA	NA	NA	NA	NA			29364	10144	806	806	7470;57486	8595;8596;66195;66196	22331;22332;22333;22334;22335;22336;22337;22338;22339;22340;22341;22342;22343;22344;165377;165378;165379;165380;165381;165382;165383;165384;165386;165387;165388;165389	31654;31655;31656;31657;31658;31659;31660;31661;31662;31663;31664;31665;31666;31667;31668;31669;31670;31671;31672;31673;31674;31675;31676;31677;31678;231574;231575;231576;231577;231578;231579;231580;231581;231582;231583;231584;231585;231586;231587;231588;231589;231590;231593;231594;231595;231596;231597;231598;231599;231600	165378	231575	20210821_E1_LC8_Vcelkova_Seiser_ext_Uni_MPL_red_phosphorylom_fr02_cv55	21224	165382	231584	20210821_E1_LC8_Vcelkova_Seiser_ext_Uni_MPL_red_phosphorylom_fr03_cv40	17028	165382	231584	20210821_E1_LC8_Vcelkova_Seiser_ext_Uni_MPL_red_phosphorylom_fr03_cv40	17028	64563.5356643232	83664.7992783446	61984.4914535338	81681.4790326534	61331.3695417524	76579.8140383026	60929.176406718	64173.679085864	65705.2868590607	62733.3456903771	59661.168641476	69423.8644899689	63502.1041011576	71719.2062300763	57093.2381863853	68502.1743258465	62677.2478890172	56081.8091539745	61103.1377796086	62733.3456903771	3	26	455406.801152857	524503.388033478	431923.633859468	499396.765926697	415969.309667803	483915.616417445	375781.151234181	359568.586800221	378290.801885545	416250.018922329	401986.158105133	494681.166568983	401844.763822568	537250.898406348	401290.336393404	513774.620584229	404802.242554052	404127.281176763	402830.95463347	416250.018922329	0.358266689294034	0.00792368467852	0.350343004615514	0.210494960278993	-0.226251265646461	0.436746225925454	-0.0357788409817452	-0.122182062291685	0.111992888033296	1.67896473387548e-07	0.858002629472487	2.31411626337207e-07	0.000136143543433594	6.22977258884706e-05	8.71638768113135e-09	0.423182036735705	0.0118563068258229	0.0194491706855261	7.64089364556709e-07	0.880808733847833	9.42576382049983e-07	0.000294950475854055	0.000145463154076184	4.5083712992816e-08	0.652818060988114	0.0886277024626028	0.103143234515269	61811.1094202714	69546.1705049	62568.3668882298	71311.0141596325	64283.5894224158	68995.9208539704	70691.8033212627	77813.3190900057	75727.4406849379	65708.7081637021	64708.2124162121	61187.4218081044	68898.3065095017	58201.8875096703	62030.4197107456	58131.3561563411	67506.5252574019	60503.7915928817	66133.1825040254	65708.7081637021
10145	Q9Y478	182	Q9Y478	Q9Y478	5'-AMP-activated protein kinase subunit beta-1	PRKAB1	sp|Q9Y478|AAKB1_HUMAN 5'-AMP-activated protein kinase subunit beta-1 OS=Homo sapiens OX=9606 GN=PRKAB1 PE=1 SV=4	0.98632	19.133	3.20638e-98	251.59	209.76	193.11	0.976273	16.1771	3.20638e-98	251.59	0.98632	19.133	8.86963e-85	235.63		1	S	MVDSQKCSDVSELSSSPPGPYHQEPYVCKPE	X;X;X;X;X;X;X;X;X;X;X;X;X;X;X;Phospho (STY);X;X;X;X;X;X;X;X;X;X;X;X;X;X;X	XXXXXXPPPPPPPPPPPPPPPPPPPPPPPPP	CSDVSELS(0.002)S(0.012)S(0.986)PPGPYHQEPYVCKPEER	CS(-83)DVS(-57)ELS(-28)S(-19)S(19)PPGPY(-83)HQEPY(-140)VCKPEER	10	4	0.26998	872640000	872640000	0	0	NA	95655000	120420000	NA	NA	95655000	0	0	120420000	0	0	NA	NA	NA	NA	NA	NA			29366	10145	182	182	18943	21799	55677;55678;55679;55680;55681;55682	78684;78685;78686;78687;78688;78689;78690;78691;78692;78693	55680	78690	20210823_E1_LC8_Vcelkova_Seiser_ext_Uni_MPL_black_phosphorylom_fr05_cv40	10486	55679	78688	20210821_E1_LC8_Vcelkova_Seiser_ext_Uni_MPL_red_phosphorylom_fr05_cv55	10366	55679	78688	20210821_E1_LC8_Vcelkova_Seiser_ext_Uni_MPL_red_phosphorylom_fr05_cv55	10366	74987.4513677555	85462.2752230049	78187.8026426599	88558.5765595147	79693.968686703	92310.7996808897	78929.9647320377	73718.7567405523	75109.5334141172	77914.569503375	73285.4479642047	79458.3889141081	74197.8355802407	80532.171400276	72242.3384639674	85203.9701436324	73554.4126223609	68938.4405099159	72377.2720740037	77914.5695033751	1	11	797602.895233326	1095605.84212167	814780.365885692	1113632.39023046	886308.264722503	1137446.25597496	875863.021736241	850396.479940391	801777.406809285	912011.239262532	749973.477062896	990976.929370458	789061.487283652	1034188.7093178	797453.264443489	1118741.9804499	843994.644287101	802749.690721201	843910.188424953	912011.239262532	0.426902396218019	0.0922987490128691	0.334603647205149	0.422898059439188	0.0173840740852356	0.405513985353952	0.0918333819785353	0.0209230438297325	0.095837718757366	8.88274221564842e-08	0.0802151271723964	2.64293059247157e-06	1.01958518820586e-07	0.731031425117584	1.87286244970421e-07	0.0816245614170473	0.679296165402477	0.0701813995757129	4.37453370229578e-07	0.106038313348154	8.40834393315444e-06	4.43752457039444e-07	0.765961559203002	6.98778182931415e-07	0.267833520700254	0.843610272618894	0.229386705616095	85406.4379302201	70861.2564748316	87174.0434218261	72239.9623238805	81682.5699292688	73724.2503478358	81864.2816098384	78749.0432171133	85100.0837406474	77608.130610342	88768.8471255288	72839.1633401653	85421.8804122384	70738.9085345417	82295.3492750232	69186.0655258535	79169.4774536025	78013.5508031342	77910.2714938253	77608.1306103421
10145	Q9Y478	108	Q9Y478	Q9Y478	5'-AMP-activated protein kinase subunit beta-1	PRKAB1	sp|Q9Y478|AAKB1_HUMAN 5'-AMP-activated protein kinase subunit beta-1 OS=Homo sapiens OX=9606 GN=PRKAB1 PE=1 SV=4	1	122.884	1.14417e-11	131.27	114.78	131.27	1	122.449	1.23856e-11	130.6	1	122.884	1.14417e-11	131.27		1	S	LSGSFNNWSKLPLTRSHNNFVAILDLPEGEH	X;X;X;X;X;X;X;X;X;X;X;X;X;X;X;Phospho (STY);X;X;X;X;X;X;X;X;X;X;X;X;X;X;X	XXXXXXXXXXXXXXXPPPPPPPPPPPPPPPP	S(1)HNNFVAILDLPEGEHQYK	S(120)HNNFVAILDLPEGEHQY(-120)K	1	4	0.55028	273410000	273410000	0	0	2.924	86441000	186970000	NA	1.9996	86441000	0	0	186970000	0	0	NA	NA	NA	NA	NA	NA			29368	10145	108	108	146516	170364	429037;429038;429039	601578;601579;601580	429038	601579	20210823_E1_LC8_Vcelkova_Seiser_ext_Uni_MPL_black_phosphorylom_fr01_cv40	14825	429038	601579	20210823_E1_LC8_Vcelkova_Seiser_ext_Uni_MPL_black_phosphorylom_fr01_cv40	14825	429038	601579	20210823_E1_LC8_Vcelkova_Seiser_ext_Uni_MPL_black_phosphorylom_fr01_cv40	14825	14737.3995323794	14118.3660518772	13564.9992263538	11875.9735799482	15166.2140259418	11188.1381254151	12404.9143223532	12204.8954701191	12108.9980176656	12972.120880261	12971.6262271857	12074.2143670934	13513.4947203421	11458.2359223502	14635.3944595981	13008.1607397672	12280.8530740962	12366.0869165273	12346.8122213315	12972.120880261	1	11	797602.895233326	1095605.84212167	814780.365885692	1113632.39023046	886308.264722503	1137446.25597496	875863.021736241	850396.479940391	801777.406809285	912011.239262532	749973.477062896	990976.929370458	789061.487283652	1034188.7093178	797453.264443489	1118741.9804499	843994.644287101	802749.690721201	843910.188424953	912011.239262532	0.426902396218019	0.0922987490128691	0.334603647205149	0.422898059439188	0.0173840740852356	0.405513985353952	0.0918333819785353	0.0209230438297325	0.095837718757366	8.88274221564842e-08	0.0802151271723964	2.64293059247157e-06	1.01958518820586e-07	0.731031425117584	1.87286244970421e-07	0.0816245614170473	0.679296165402477	0.0701813995757129	4.37453370229578e-07	0.106038313348154	8.40834393315444e-06	4.43752457039444e-07	0.765961559203002	6.98778182931415e-07	0.267833520700254	0.843610272618894	0.229386705616095	16785.059039308	11706.278064761	15124.0448203876	9687.59794144057	15544.6561157764	8935.43441217775	12866.0820118021	13037.7109345369	13719.6531316089	12921.1013804656	15712.2094156124	11068.3803750359	15557.7062447343	10064.8360622194	16672.0087477663	10562.6939659645	13218.3602029756	13993.9682818864	13290.6845572138	12921.1013804656
10148	Q9Y485	917	Q9Y485	Q9Y485	DmX-like protein 1	DMXL1	sp|Q9Y485|DMXL1_HUMAN DmX-like protein 1 OS=Homo sapiens OX=9606 GN=DMXL1 PE=1 SV=3	0.890345	10.0162	1.98373e-127	287.95	244.42	287.95	0.890345	10.0162	1.98373e-127	287.95	0.811043	9.33712	1.22439e-109	274.6		1	S	TKLSEAVWQPEEHYSSSPEKILSPFSQKYQA	X;X;X;X;X;X;X;X;X;X;X;X;X;X;X;Phospho (STY);X;X;X;X;X;X;Phospho (STY);X;X;X;X;Acetyl (K);X;X;X	XXPPPPPPPPPPPPPPPPPPXXXXXXXXXXX	LSEAVWQPEEHYS(0.021)S(0.89)S(0.089)PEK	LS(-180)EAVWQPEEHY(-180)S(-16)S(10)S(-10)PEK	14	3	0.53138	186430000	186430000	0	0	NA	86309000	100120000	NA	NA	86309000	0	0	100120000	0	0	NA	NA	NA	NA	NA	NA			29375	10148	917	917	103009	118800	299955;299957	422013;422014;422015;422017;422018	299955	422013	20210821_E1_LC8_Vcelkova_Seiser_ext_Uni_MPL_red_phosphorylom_fr08_cv55	13248	299955	422013	20210821_E1_LC8_Vcelkova_Seiser_ext_Uni_MPL_red_phosphorylom_fr08_cv55	13248	299955	422013	20210821_E1_LC8_Vcelkova_Seiser_ext_Uni_MPL_red_phosphorylom_fr08_cv55	13248	78567.8894143752	66367.6414452185	76009.6014451903	74714.1744658507	75586.1298082811	72739.6213499116	67816.7002253666	62226.7452366904	70563.0845207834	64445.9292164804	60424.4624225148	72654.4271637152	63313.0271277052	58250.8177422785	61300.2443180185	62373.9831430413	61114.1981417856	55838.5375691808	61964.9163134523	64445.9292164804	1	57	1521312.56971878	1566633.29516049	1523371.45402547	1571900.04028429	1541706.12750478	1591197.47614544	1595095.25240085	1562609.80592942	1568764.5479972	1560831.28634425	1512572.32618235	1542210.36409137	1528366.13546829	1414732.29084405	1596738.89831499	1623508.36313815	1598532.64625921	1601464.67798231	1649190.36202716	1560831.28634425	-0.0198264275055848	0.0645917919419787	-0.0844182194475636	0.044392578602185	0.0433722765833302	0.00102030201885484	0.0485488106403835	-0.0368897108260349	-0.0156701954673863	0.628166518066313	0.125826188943936	0.050272099431154	0.284446569805382	0.295312073572087	0.980049932798324	0.243221052845462	0.37137507153877	0.701526933412547	0.675686830498127	0.159685278864018	0.0690979449379151	0.33486817101625	0.343695631709933	0.984448121457002	0.484671321129917	0.619247347991718	0.849321085439025	80647.4134398568	66153.5023304167	77915.9646714978	74223.5781764323	76560.4223145321	71385.6247347459	66391.7080573785	62185.6746629734	70239.8540438943	64476.7796490745	62382.1666980064	73566.8694404933	64688.8576795358	64297.1273578609	59950.4034376955	59994.6823627843	59701.3865563193	54447.8181267159	58673.080341644	64476.7796490745
10148	Q9Y485	436	Q9Y485	Q9Y485	DmX-like protein 1	DMXL1	sp|Q9Y485|DMXL1_HUMAN DmX-like protein 1 OS=Homo sapiens OX=9606 GN=DMXL1 PE=1 SV=3	0.99976	36.1892	0	397.23	376.49	397.23	0.99976	36.1892	0	397.23	0.999634	34.3692	2.32127e-165	293.62		1	S	SSEASVEDSNQADVKSDEETDDGVDDLKINP	X;X;X;X;X;X;X;X;X;X;X;X;X;X;X;Phospho (STY);X;X;X;X;X;X;X;X;X;X;X;X;X;X;X	PPPPPPPPPPPPPPPPPPPPPPPPPPPPXXX	SFEQPSSEASVEDSNQADVKS(1)DEETDDGVDDLK	S(-270)FEQPS(-240)S(-240)EAS(-210)VEDS(-140)NQADVKS(36)DEET(-36)DDGVDDLK	21	4	0.074011	1784600000	1784600000	0	0	NA	8.93e+08	866380000	NA	NA	8.93e+08	0	0	866380000	0	0	NA	NA	NA	NA	NA	NA			29379	10148	436	436	144710	168131	422870;422872;422873	592417;592418;592420;592421	422870	592417	20210821_E1_LC8_Vcelkova_Seiser_ext_Uni_MPL_red_phosphorylom_fr02_cv40	13915	422870	592417	20210821_E1_LC8_Vcelkova_Seiser_ext_Uni_MPL_red_phosphorylom_fr02_cv40	13915	422870	592417	20210821_E1_LC8_Vcelkova_Seiser_ext_Uni_MPL_red_phosphorylom_fr02_cv40	13915	19729.4906680514	20861.9897195729	20145.8431682217	19767.2477375108	19795.4316850275	21261.3217201514	23494.2986928605	21445.610978092	22200.2999885083	20179.5441643448	17691.9763332905	19496.8610490691	21015.9593679562	18410.0881293602	19527.3252811532	21041.9763651507	22384.4183828546	21184.2951518503	20406.8714504367	20179.5441643448	1	57	1521312.56971878	1566633.29516049	1523371.45402547	1571900.04028429	1541706.12750478	1591197.47614544	1595095.25240085	1562609.80592942	1568764.5479972	1560831.28634425	1512572.32618235	1542210.36409137	1528366.13546829	1414732.29084405	1596738.89831499	1623508.36313815	1598532.64625921	1601464.67798231	1649190.36202716	1560831.28634425	-0.0198264275055848	0.0645917919419787	-0.0844182194475636	0.044392578602185	0.0433722765833302	0.00102030201885484	0.0485488106403835	-0.0368897108260349	-0.0156701954673863	0.628166518066313	0.125826188943936	0.050272099431154	0.284446569805382	0.295312073572087	0.980049932798324	0.243221052845462	0.37137507153877	0.701526933412547	0.675686830498127	0.159685278864018	0.0690979449379151	0.33486817101625	0.343695631709933	0.984448121457002	0.484671321129917	0.619247347991718	0.849321085439025	20251.6880970588	20794.6772776317	20651.1121585683	19637.4498984612	20050.5914715869	20865.5572508184	23000.6269052559	21431.4565571395	22098.6063961562	20189.204164202	18265.182222445	19741.7155057088	21472.6489354309	20321.0156870257	19097.3305520764	20239.3149306719	21866.9450855391	20656.6772659755	19322.7729393889	20189.204164202
10148	Q9Y485	1905	Q9Y485	Q9Y485	DmX-like protein 1	DMXL1	sp|Q9Y485|DMXL1_HUMAN DmX-like protein 1 OS=Homo sapiens OX=9606 GN=DMXL1 PE=1 SV=3	0.995419	23.8331	2.02729e-05	135.87	99.664	135.87	0.967648	15.1823	0.00204412	125.66	0.995419	23.8331	2.02729e-05	135.87		1	S	PFYRASSFLDTSKDCSPSSPLKLDAREDKSS	X;X;X;X;X;X;Phospho (STY);X;X;X;X;Phospho (STY);X;X;X;Phospho (STY);X;X;X;X;X;X;X;X;X;X;X;X;X;X;X	XXXXXXXXXXXXXPPPPPPPPPXXXXXXXXX	DCS(0.995)PS(0.004)SPLK	DCS(24)PS(-24)S(-33)PLK	3	2	-0.35341	98558000	98558000	0	0	3.867	41651000	0	1.6342	NA	41651000	0	0	0	0	0	NA	NA	NA	NA	NA	NA			29372	10148	1905	1905	20736	23811	60088;60089;60091;60092	84166;84167;84169;84170	60091	84169	20210823_E1_LC8_Vcelkova_Seiser_ext_Uni_MPL_black_phosphorylom_fr06_cv40	7709	60091	84169	20210823_E1_LC8_Vcelkova_Seiser_ext_Uni_MPL_black_phosphorylom_fr06_cv40	7709	60091	84169	20210823_E1_LC8_Vcelkova_Seiser_ext_Uni_MPL_black_phosphorylom_fr06_cv40	7709	27826.4171025455	27326.6936673263	29228.9973422358	27622.1587610279	28595.3619103787	27397.9378510236	31883.253402437	26258.1065834726	29979.0193757116	26791.2860193936	25203.9685350179	25278.0683780619	26170.9325580055	23037.0722454272	26963.6662141415	27699.2078364282	25544.087648037	24439.8782776947	25475.1789866201	26791.2860193936	1	57	1521312.56971878	1566633.29516049	1523371.45402547	1571900.04028429	1541706.12750478	1591197.47614544	1595095.25240085	1562609.80592942	1568764.5479972	1560831.28634425	1512572.32618235	1542210.36409137	1528366.13546829	1414732.29084405	1596738.89831499	1623508.36313815	1598532.64625921	1601464.67798231	1649190.36202716	1560831.28634425	-0.0198264275055848	0.0645917919419787	-0.0844182194475636	0.044392578602185	0.0433722765833302	0.00102030201885484	0.0485488106403835	-0.0368897108260349	-0.0156701954673863	0.628166518066313	0.125826188943936	0.050272099431154	0.284446569805382	0.295312073572087	0.980049932798324	0.243221052845462	0.37137507153877	0.701526933412547	0.675686830498127	0.159685278864018	0.0690979449379151	0.33486817101625	0.343695631709933	0.984448121457002	0.484671321129917	0.619247347991718	0.849321085439025	28562.9228600392	27238.5224762918	29962.0769087068	27440.7831560537	28963.951318164	26887.9446117909	31213.3094765682	26240.7758441257	29841.6935658311	26804.1110771358	26020.5569659639	25595.5270542064	26739.6428253344	25428.2708041952	26369.9221052206	26642.6014839595	24953.5704839962	23831.1765571284	24121.8307443309	26804.1110771358
10148	Q9Y485	208	Q9Y485	Q9Y485	DmX-like protein 1	DMXL1	sp|Q9Y485|DMXL1_HUMAN DmX-like protein 1 OS=Homo sapiens OX=9606 GN=DMXL1 PE=1 SV=3	0.992217	21.0682	1.42044e-31	210.31	165.7	210.31	0.922942	11.0329	5.63007e-17	181.98	0.992217	21.0682	1.42044e-31	210.31		1	S	LKVWYNVENWRTAVTSPDGSSEKQSQGEIDF	X;X;X;X;X;X;X;X;X;X;X;X;X;X;X;Phospho (STY);X;X;X;X;X;X;X;X;X;X;X;X;X;X;X	XXXXXXXXXXXPPPPPPPPPPPPXXXXXXXX	TAVT(0.008)S(0.992)PDGSSEK	T(-52)AVT(-21)S(21)PDGS(-48)S(-58)EK	5	2	0.57505	23642000	23642000	0	0	0.26751	10139000	13503000	0.20668	0.34339	10139000	0	0	13503000	0	0	NA	NA	NA	NA	NA	NA			29382	10148	208	208	158592	185777	471357;471358	666380;666381	471358	666381	20210823_E1_LC8_Vcelkova_Seiser_ext_Uni_MPL_black_phosphorylom_fr04_cv40	5063	471358	666381	20210823_E1_LC8_Vcelkova_Seiser_ext_Uni_MPL_black_phosphorylom_fr04_cv40	5063	471358	666381	20210823_E1_LC8_Vcelkova_Seiser_ext_Uni_MPL_black_phosphorylom_fr04_cv40	5063	9936.3522939017	9152.25276177198	10000.4492434914	9581.11557090316	10067.7406115897	8206.58784266702	7878.25629322809	7078.06026350276	7751.06755226306	11180.0424730779	17164.4897278851	12841.2473868758	15721.6777701187	11594.8631772576	16923.3470065113	11606.1612765337	15164.665565329	14353.0358341228	12901.7454291279	11180.0424730779	1	57	1521312.56971878	1566633.29516049	1523371.45402547	1571900.04028429	1541706.12750478	1591197.47614544	1595095.25240085	1562609.80592942	1568764.5479972	1560831.28634425	1512572.32618235	1542210.36409137	1528366.13546829	1414732.29084405	1596738.89831499	1623508.36313815	1598532.64625921	1601464.67798231	1649190.36202716	1560831.28634425	-0.0198264275055848	0.0645917919419787	-0.0844182194475636	0.044392578602185	0.0433722765833302	0.00102030201885484	0.0485488106403835	-0.0368897108260349	-0.0156701954673863	0.628166518066313	0.125826188943936	0.050272099431154	0.284446569805382	0.295312073572087	0.980049932798324	0.243221052845462	0.37137507153877	0.701526933412547	0.675686830498127	0.159685278864018	0.0690979449379151	0.33486817101625	0.343695631709933	0.984448121457002	0.484671321129917	0.619247347991718	0.849321085439025	10199.3462915111	9122.72247770327	10251.2660919141	9518.20301406667	10197.5120955594	8053.82801308833	7712.71515840517	7073.38863887062	7715.56200033981	11185.3943882556	17720.6054727294	13002.5162518267	16063.3193813868	12798.385040765	16550.6922826121	11163.4358453597	14814.0953893003	13995.5578831972	12216.350656901	11185.3943882556
10148	Q9Y485	1258	Q9Y485	Q9Y485	DmX-like protein 1	DMXL1	sp|Q9Y485|DMXL1_HUMAN DmX-like protein 1 OS=Homo sapiens OX=9606 GN=DMXL1 PE=1 SV=3	0.965675	17.4671	7.77887e-25	169.41	150.12	116.98	0.965675	17.4671	7.77887e-25	169.41	0.950761	13.6887	8.47586e-25	168.55		1;2	S	PSSKQEPVITDSYSGSTPSITSLIKQSNSSS	X;X;X;X;X;X;X;X;X;X;X;X;X;X;X;Phospho (STY);Phospho (STY);X;Phospho (STY);X;X;X;X;X;X;X;X;X;X;X;X	XXXXPPPPPPPPPPPPPPPPPPPPPXXXXXX	QEPVITDSY(0.001)S(0.034)GS(0.966)T(0.94)PS(0.056)IT(0.003)S(0.001)LIK	QEPVIT(-51)DS(-43)Y(-36)S(-17)GS(17)T(14)PS(-14)IT(-27)S(-34)LIK	12	3	-0.20675	139790000	121660000	18130000	0	NA	26963000	48333000	NA	NA	20607000	6355300	0	36558000	11775000	0	NA	NA	NA	NA	NA	NA			29377	10148	1258	1258	125309	145313;145314	365182;365183;365184;365185;365186;365187	511938;511939;511940;511941;511942;511943;511944;511945	365186	511944	20210821_E1_LC8_Vcelkova_Seiser_ext_Uni_MPL_red_phosphorylom_fr08_cv55	22524	365182	511938	20210821_E1_LC8_Vcelkova_Seiser_ext_Uni_MPL_red_phosphorylom_fr02_cv40	20634	365182	511938	20210821_E1_LC8_Vcelkova_Seiser_ext_Uni_MPL_red_phosphorylom_fr02_cv40	20634	17060.6201682015	17746.3306097948	16550.3790745008	19135.4238458782	15865.7756947944	18440.503656016	18463.9246006652	18937.2016945759	18685.1715251361	15915.625576928	13149.8271945939	14508.6936305688	14497.8609846497	14268.5528014342	15295.7108988518	16339.2935241823	14866.5899341967	14596.2003825132	14560.5723008685	15915.625576928	1	57	1521312.56971878	1566633.29516049	1523371.45402547	1571900.04028429	1541706.12750478	1591197.47614544	1595095.25240085	1562609.80592942	1568764.5479972	1560831.28634425	1512572.32618235	1542210.36409137	1528366.13546829	1414732.29084405	1596738.89831499	1623508.36313815	1598532.64625921	1601464.67798231	1649190.36202716	1560831.28634425	-0.0198264275055848	0.0645917919419787	-0.0844182194475636	0.044392578602185	0.0433722765833302	0.00102030201885484	0.0485488106403835	-0.0368897108260349	-0.0156701954673863	0.628166518066313	0.125826188943936	0.050272099431154	0.284446569805382	0.295312073572087	0.980049932798324	0.243221052845462	0.37137507153877	0.701526933412547	0.675686830498127	0.159685278864018	0.0690979449379151	0.33486817101625	0.343695631709933	0.984448121457002	0.484671321129917	0.619247347991718	0.849321085439025	17512.1783021139	17689.0710259824	16965.4718186961	19009.7747571697	16070.2828762641	18097.2467202659	18075.9530854067	18924.7028609114	18599.5797891195	15923.2444279559	13575.8710829255	14690.9033866174	14812.9083135137	15749.5978982679	14958.8969742978	15716.0193340159	14522.9105416162	14232.6661543302	13787.0536951521	15923.2444279559
10148	Q9Y485	1901	Q9Y485	Q9Y485	DmX-like protein 1	DMXL1	sp|Q9Y485|DMXL1_HUMAN DmX-like protein 1 OS=Homo sapiens OX=9606 GN=DMXL1 PE=1 SV=3	0.908141	10.3446	8.47599e-09	166.66	118.72	70.345	0.908141	10.3446	0.000200621	149.33	0.666418	3.00545	8.47599e-09	166.66		1;2	S	KKTRPFYRASSFLDTSKDCSPSSPLKLDARE	X;X;X;X;X;X;X;X;X;X;Phospho (STY);X;X;X;X;Phospho (STY);X;X;X;Phospho (STY);X;X;Phospho (STY);X;X;X;X;X;X;X;X	XXXXXXXXPPPPPPPPPXXXXXXXXXXXXXX	AS(0.233)S(0.766)FLDT(0.092)S(0.908)K	AS(-5.3)S(5.3)FLDT(-10)S(10)K	8	2	-0.48206	130490000	111850000	18640000	0	NA	58451000	72042000	NA	NA	39810000	18640000	0	72042000	0	0	NA	NA	NA	NA	NA	NA			29371	10148	1901	1901	13611	15810;15811	40784;40787;40788	57803;57804;57807;57808;57809;57810	40788	57809	20210821_E1_LC8_Vcelkova_Seiser_ext_Uni_MPL_red_phosphorylom_fr06_cv40	16298	40787	57808	20210823_E1_LC8_Vcelkova_Seiser_ext_Uni_MPL_black_phosphorylom_fr03_cv40	12759	40787	57808	20210823_E1_LC8_Vcelkova_Seiser_ext_Uni_MPL_black_phosphorylom_fr03_cv40	12759	83979.371586122	68087.8901804899	78813.1773905553	73354.2095568923	74549.666778528	75283.170038826	76633.1461065329	73891.9020827861	76518.0686951489	75558.6045954255	92566.39001269	76272.2196494489	87866.4784751024	73108.5049191578	84487.5817552042	71388.1326655247	82987.0364312418	78168.826686078	83260.2889981994	75558.6045954255	1	57	1521312.56971878	1566633.29516049	1523371.45402547	1571900.04028429	1541706.12750478	1591197.47614544	1595095.25240085	1562609.80592942	1568764.5479972	1560831.28634425	1512572.32618235	1542210.36409137	1528366.13546829	1414732.29084405	1596738.89831499	1623508.36313815	1598532.64625921	1601464.67798231	1649190.36202716	1560831.28634425	-0.0198264275055848	0.0645917919419787	-0.0844182194475636	0.044392578602185	0.0433722765833302	0.00102030201885484	0.0485488106403835	-0.0368897108260349	-0.0156701954673863	0.628166518066313	0.125826188943936	0.050272099431154	0.284446569805382	0.295312073572087	0.980049932798324	0.243221052845462	0.37137507153877	0.701526933412547	0.675686830498127	0.159685278864018	0.0690979449379151	0.33486817101625	0.343695631709933	0.984448121457002	0.484671321129917	0.619247347991718	0.849321085439025	86202.1259729318	67868.2005815458	80789.855866289	72872.5432160792	75510.599450568	73881.827063432	75022.8991814067	73843.1323327366	76167.5600403341	75594.7746943956	95565.4670458874	77230.0965534266	89775.8704446883	80697.0105128351	82627.1521108922	68664.9806205023	81068.5780356728	76221.9471330039	78837.1536071826	75594.7746943956
10148	Q9Y485	1258	Q9Y485	Q9Y485	DmX-like protein 1	DMXL1	sp|Q9Y485|DMXL1_HUMAN DmX-like protein 1 OS=Homo sapiens OX=9606 GN=DMXL1 PE=1 SV=3	0.965675	17.4671	7.77887e-25	169.41	150.12	116.98	0.965675	17.4671	7.77887e-25	169.41	0.950761	13.6887	8.47586e-25	168.55		1;2	S	PSSKQEPVITDSYSGSTPSITSLIKQSNSSS	X;X;X;X;X;X;X;X;X;X;X;X;X;X;X;Phospho (STY);Phospho (STY);X;Phospho (STY);X;X;X;X;X;X;X;X;X;X;X;X	XXXXPPPPPPPPPPPPPPPPPPPPPXXXXXX	QEPVITDSY(0.001)S(0.034)GS(0.966)T(0.94)PS(0.056)IT(0.003)S(0.001)LIK	QEPVIT(-51)DS(-43)Y(-36)S(-17)GS(17)T(14)PS(-14)IT(-27)S(-34)LIK	12	3	-0.20675	139790000	121660000	18130000	0	NA	26963000	48333000	NA	NA	20607000	6355300	0	36558000	11775000	0	NA	NA	NA	NA	NA	NA			29377	10148	1258	1258	125309	145313;145314	365182;365183;365184;365185;365186;365187	511938;511939;511940;511941;511942;511943;511944;511945	365186	511944	20210821_E1_LC8_Vcelkova_Seiser_ext_Uni_MPL_red_phosphorylom_fr08_cv55	22524	365182	511938	20210821_E1_LC8_Vcelkova_Seiser_ext_Uni_MPL_red_phosphorylom_fr02_cv40	20634	365182	511938	20210821_E1_LC8_Vcelkova_Seiser_ext_Uni_MPL_red_phosphorylom_fr02_cv40	20634	2967.39742786497	3057.70249909613	2495.45460587732	3640.68506026342	2488.26839492454	2881.39955677542	2287.94011958001	2773.1452804727	2362.51212204111	2552.53894016304	2917.95328212164	3574.38823371809	2678.87459802335	3018.9100943809	2780.16221722561	2871.87206494642	2393.49993471661	2476.98007429265	2593.67337132864	2552.53894016304	2	57	1521312.56971878	1566633.29516049	1523371.45402547	1571900.04028429	1541706.12750478	1591197.47614544	1595095.25240085	1562609.80592942	1568764.5479972	1560831.28634425	1512572.32618235	1542210.36409137	1528366.13546829	1414732.29084405	1596738.89831499	1623508.36313815	1598532.64625921	1601464.67798231	1649190.36202716	1560831.28634425	-0.0198264275055848	0.0645917919419787	-0.0844182194475636	0.044392578602185	0.0433722765833302	0.00102030201885484	0.0485488106403835	-0.0368897108260349	-0.0156701954673863	0.628166518066313	0.125826188943936	0.050272099431154	0.284446569805382	0.295312073572087	0.980049932798324	0.243221052845462	0.37137507153877	0.701526933412547	0.675686830498127	0.159685278864018	0.0690979449379151	0.33486817101625	0.343695631709933	0.984448121457002	0.484671321129917	0.619247347991718	0.849321085439025	3045.93809238317	3047.83664139462	2558.04200014217	3616.77920044129	2520.34175622595	2827.76434154593	2239.86498852242	2771.3149635047	2351.69009059152	2553.76084713956	3012.49263567269	3619.27776165716	2737.08817086436	3332.26647013159	2718.94261432694	2762.3224242051	2338.16803901317	2415.28819449281	2455.88657501198	2553.76084713956
10148	Q9Y485	918	Q9Y485	Q9Y485	DmX-like protein 1	DMXL1	sp|Q9Y485|DMXL1_HUMAN DmX-like protein 1 OS=Homo sapiens OX=9606 GN=DMXL1 PE=1 SV=3	0.803365	6.69611	1.17008e-08	124.08	106.08	124.08	0.773491	5.99402	4.70412e-08	118.36	0.803365	6.69611	1.17008e-08	124.08		1	S	KLSEAVWQPEEHYSSSPEKILSPFSQKYQAC	X;X;X;X;X;X;X;X;X;X;X;X;X;X;X;Phospho (STY);X;X;X;X;X;Phospho (STY);X;X;X;X;Acetyl (K);X;X;X;X	XPPPPPPPPPPPPPPPPPPXXXXXXXXXXXX	LSEAVWQPEEHYS(0.025)S(0.172)S(0.803)PEK	LS(-88)EAVWQPEEHY(-64)S(-15)S(-6.7)S(6.7)PEK	15	4	-0.24993	93111000	93111000	0	0	NA	46393000	46718000	NA	NA	46393000	0	0	46718000	0	0	NA	NA	NA	NA	NA	NA			29376	10148	918	918	103009	118800	299954;299956	422012;422016	299956	422016	20210823_E1_LC8_Vcelkova_Seiser_ext_Uni_MPL_black_phosphorylom_fr08_cv40	13137	299956	422016	20210823_E1_LC8_Vcelkova_Seiser_ext_Uni_MPL_black_phosphorylom_fr08_cv40	13137	299956	422016	20210823_E1_LC8_Vcelkova_Seiser_ext_Uni_MPL_black_phosphorylom_fr08_cv40	13137	13474.0114764577	11508.2551379421	13499.7737422293	14332.5416384089	14223.9059163528	13295.172215545	13162.9517578603	12130.6188135963	13368.195260602	11603.472399874	11907.74013132	11722.1943788945	11941.9859686555	10624.5448495958	12319.1454748313	10589.0434093107	11075.2467709158	10794.9871873646	11841.4671335262	11603.472399874	1	57	1521312.56971878	1566633.29516049	1523371.45402547	1571900.04028429	1541706.12750478	1591197.47614544	1595095.25240085	1562609.80592942	1568764.5479972	1560831.28634425	1512572.32618235	1542210.36409137	1528366.13546829	1414732.29084405	1596738.89831499	1623508.36313815	1598532.64625921	1601464.67798231	1649190.36202716	1560831.28634425	-0.0198264275055848	0.0645917919419787	-0.0844182194475636	0.044392578602185	0.0433722765833302	0.00102030201885484	0.0485488106403835	-0.0368897108260349	-0.0156701954673863	0.628166518066313	0.125826188943936	0.050272099431154	0.284446569805382	0.295312073572087	0.980049932798324	0.243221052845462	0.37137507153877	0.701526933412547	0.675686830498127	0.159685278864018	0.0690979449379151	0.33486817101625	0.343695631709933	0.984448121457002	0.484671321129917	0.619247347991718	0.849321085439025	13830.6397478006	11471.123073061	13838.3556021042	14238.4297540709	14407.2496723974	13047.6919861484	12886.3664462745	12122.6124254697	13306.9591601881	11609.0270120502	12293.5413918015	11869.4094371567	12201.492580337	11727.3497573228	12047.8759822286	10185.1166761378	10819.21400888	10526.1263035345	11212.3987866581	11609.0270120502
10148	Q9Y485	1896	Q9Y485	Q9Y485	DmX-like protein 1	DMXL1	sp|Q9Y485|DMXL1_HUMAN DmX-like protein 1 OS=Homo sapiens OX=9606 GN=DMXL1 PE=1 SV=3	0.925439	11.0938	7.74245e-09	167.73	127.88	167.73	0.896452	9.58457	0.00197611	126.33	0.925439	11.0938	7.74245e-09	167.73		1;2	S	MPKVIKKTRPFYRASSFLDTSKDCSPSSPLK	X;X;X;X;X;X;X;X;X;X;X;X;X;X;X;Phospho (STY);X;X;X;X;Phospho (STY);X;X;X;Phospho (STY);X;X;Phospho (STY);X;X;X	XXXXXXXXXXXXXPPPPPPPPPXXXXXXXXX	AS(0.072)S(0.925)FLDT(0.002)SK	AS(-11)S(11)FLDT(-26)S(-36)K	3	2	1.4344	164420000	145780000	18640000	0	NA	79299000	85120000	NA	NA	60659000	18640000	0	85120000	0	0	NA	NA	NA	NA	NA	NA			29370	10148	1896	1896	13611	15810;15811	40783;40785;40786;40788	57802;57805;57806;57809;57810	40785	57805	20210823_E1_LC8_Vcelkova_Seiser_ext_Uni_MPL_black_phosphorylom_fr01_cv40	12478	40785	57805	20210823_E1_LC8_Vcelkova_Seiser_ext_Uni_MPL_black_phosphorylom_fr01_cv40	12478	40785	57805	20210823_E1_LC8_Vcelkova_Seiser_ext_Uni_MPL_black_phosphorylom_fr01_cv40	12478	73516.0498234282	53751.8649847873	74419.3718935819	51810.0183976341	78217.1710900936	48587.4198857082	44972.8940306358	44114.3621386032	35383.4774843958	52419.3776410679	74161.4721541967	53069.9826616683	77844.0384890241	46292.9654766025	74806.0864407198	52364.7419613281	54969.7503969178	44678.9713573943	50661.2244096788	52419.3776410679	1	57	1521312.56971878	1566633.29516049	1523371.45402547	1571900.04028429	1541706.12750478	1591197.47614544	1595095.25240085	1562609.80592942	1568764.5479972	1560831.28634425	1512572.32618235	1542210.36409137	1528366.13546829	1414732.29084405	1596738.89831499	1623508.36313815	1598532.64625921	1601464.67798231	1649190.36202716	1560831.28634425	-0.0198264275055848	0.0645917919419787	-0.0844182194475636	0.044392578602185	0.0433722765833302	0.00102030201885484	0.0485488106403835	-0.0368897108260349	-0.0156701954673863	0.628166518066313	0.125826188943936	0.050272099431154	0.284446569805382	0.295312073572087	0.980049932798324	0.243221052845462	0.37137507153877	0.701526933412547	0.675686830498127	0.159685278864018	0.0690979449379151	0.33486817101625	0.343695631709933	0.984448121457002	0.484671321129917	0.619247347991718	0.849321085439025	75461.8624576461	53578.431417824	76285.8512752048	51469.8178538644	79225.3772761561	47682.9994220875	44027.9052365416	44085.2460060576	35221.3953081567	52444.470932393	76564.244562792	53736.4705509648	79535.6367475476	51098.0757418934	73158.8448236912	50367.2509381747	53698.983495407	43566.1930354499	47969.8879113928	52444.470932393
10148	Q9Y485	1908	Q9Y485	Q9Y485	DmX-like protein 1	DMXL1	sp|Q9Y485|DMXL1_HUMAN DmX-like protein 1 OS=Homo sapiens OX=9606 GN=DMXL1 PE=1 SV=3	0.935355	11.6061	6.48224e-09	169.58	132.03	169.58	0.623994	2.2022	1.41247e-05	155.53	0.935355	11.6061	6.48224e-09	169.58		1	S	RASSFLDTSKDCSPSSPLKLDAREDKSSAVD	X;X;X;Phospho (STY);X;X;X;X;Phospho (STY);X;X;X;X;X;X;Phospho (STY);X;X;X;X;X;X;X;X;X;X;X;X;X;X;X	XXXXXXXXXXPPPPPPPPPXXXXXXXXXXXX	DCSPS(0.065)S(0.935)PLK	DCS(-46)PS(-12)S(12)PLK	6	2	0.16076	112300000	112300000	0	0	4.4061	46304000	65995000	1.8168	NA	46304000	0	0	65995000	0	0	NA	NA	NA	NA	NA	NA			29373	10148	1908	1908	20736	23811	60087;60090	84164;84165;84168	60090	84168	20210823_E1_LC8_Vcelkova_Seiser_ext_Uni_MPL_black_phosphorylom_fr05_cv40	6666	60090	84168	20210823_E1_LC8_Vcelkova_Seiser_ext_Uni_MPL_black_phosphorylom_fr05_cv40	6666	60090	84168	20210823_E1_LC8_Vcelkova_Seiser_ext_Uni_MPL_black_phosphorylom_fr05_cv40	6666	35276.9019163499	35455.4934398232	35708.3061785926	34412.8270930451	34116.1124012749	35214.2428869876	42114.2729455373	39675.2154491742	40331.8623522616	35755.5142857304	35095.2263516131	37611.8208110971	35333.4697488053	37102.087048836	33590.7707864587	37247.0608747278	36867.2431219062	38341.771245888	37895.9234917307	35755.5142857304	1	57	1521312.56971878	1566633.29516049	1523371.45402547	1571900.04028429	1541706.12750478	1591197.47614544	1595095.25240085	1562609.80592942	1568764.5479972	1560831.28634425	1512572.32618235	1542210.36409137	1528366.13546829	1414732.29084405	1596738.89831499	1623508.36313815	1598532.64625921	1601464.67798231	1649190.36202716	1560831.28634425	-0.0198264275055848	0.0645917919419787	-0.0844182194475636	0.044392578602185	0.0433722765833302	0.00102030201885484	0.0485488106403835	-0.0368897108260349	-0.0156701954673863	0.628166518066313	0.125826188943936	0.050272099431154	0.284446569805382	0.295312073572087	0.980049932798324	0.243221052845462	0.37137507153877	0.701526933412547	0.675686830498127	0.159685278864018	0.0690979449379151	0.33486817101625	0.343695631709933	0.984448121457002	0.484671321129917	0.619247347991718	0.849321085439025	36210.6060749624	35341.0941962351	36603.8904268759	34186.8618675581	34555.8633547804	34558.7546566428	41229.3506637325	39649.0292192075	40147.1129582904	35772.6305426725	36232.2836281425	38084.1748954162	36101.2875169328	40953.203897943	32851.0968077729	35826.2447501862	36014.9621497172	37386.8277776044	35882.7332615699	35772.6305426725
10149	Q9Y487	704	Q9Y487	Q9Y487	V-type proton ATPase 116 kDa subunit a isoform 2	ATP6V0A2	sp|Q9Y487|VPP2_HUMAN V-type proton ATPase 116 kDa subunit a2 OS=Homo sapiens OX=9606 GN=ATP6V0A2 PE=1 SV=2	0.999996	52.6437	1.54116e-72	221.56	195.24	221.56	0.999738	33.9405	5.62305e-53	193.85	0.999996	52.6437	1.54116e-72	221.56		2	S	TLIRKDSEEEVSLLGSQDIEEGNHQVEDGCR	X;X;X;X;X;X;Phospho (STY);X;X;X;X;X;X;X;X;Phospho (STY);X;X;X;X;X;X;X;X;X;X;X;X;X;X;X	XXXXPPPPPPPPPPPPPPPPPPPPPPPPPPP	KDS(0.694)EEEVS(0.306)LLGS(1)QDIEEGNHQVEDGCR	KDS(3.5)EEEVS(-3.5)LLGS(53)QDIEEGNHQVEDGCR	12	4	-0.0037862	261880000	0	261880000	0	16.328	61793000	76611000	3.8527	NA	0	61793000	0	0	76611000	0	NA	NA	NA	NA	NA	NA			29385	10149	704	704	82930	95509;95510	242219;242220;242221;242222;242223	340226;340227;340228;340229;340230;340231;340232	242222	340231	20210823_E1_LC8_Vcelkova_Seiser_ext_Uni_MPL_black_phosphorylom_fr01_cv40	13104	242222	340231	20210823_E1_LC8_Vcelkova_Seiser_ext_Uni_MPL_black_phosphorylom_fr01_cv40	13104	242222	340231	20210823_E1_LC8_Vcelkova_Seiser_ext_Uni_MPL_black_phosphorylom_fr01_cv40	13104	34023.0608597483	33811.9043808383	37535.1421469096	32493.2167023589	37754.1229544031	33711.6634666651	36693.9085918471	34308.0076210191	39168.952302223	36682.4873042948	40920.5517047259	34594.1309289153	38728.5065432037	41134.1120178257	36921.6907837514	34811.193230171	35775.8361935731	35931.7270845112	36258.8873813102	36682.4873042948	2	23	2444161.89199908	2197437.73916091	2430741.69937594	2234063.26979867	2484558.13691452	2165729.95751619	2255991.61466611	2109066.52388742	2285569.69888058	2157437.73316292	2430415.86959418	2311027.42842398	2380827.40554648	2435185.5158822	2323849.40968769	2087767.18355657	2041151.33073068	2117576.95520911	2106696.41435257	2157437.73316292	-0.0648853035860313	-0.18746761298042	0.122582309394389	-0.157793347404265	-0.146935206903336	-0.0108581405009289	-0.0480604016906838	0.0853800482046339	0.0448476421275501	0.168214074908278	0.00060206322333772	0.0142573405476696	0.0026001277463186	0.00442589555842723	0.812845655237473	0.301633161228502	0.0750615734116296	0.334173138895417	0.212035795099026	0.00121033764991738	0.02167419110917	0.00450920212316661	0.00726131429735076	0.838870805007955	0.545382270006997	0.254881579653879	0.571668095149502	31429.3610541171	34741.2301144189	34865.1382883272	32838.9586737999	34308.9447921913	35145.3617207477	36723.8861449977	36728.0066225062	38693.6433210651	38389.5166701147	38014.8277249501	33797.8802942931	36727.805133117	38138.3774899817	35872.8381386948	37646.8793035358	39573.7064123709	38311.6652101605	38860.1664053555	38389.5166701147
10149	Q9Y487	695	Q9Y487	Q9Y487	V-type proton ATPase 116 kDa subunit a isoform 2	ATP6V0A2	sp|Q9Y487|VPP2_HUMAN V-type proton ATPase 116 kDa subunit a2 OS=Homo sapiens OX=9606 GN=ATP6V0A2 PE=1 SV=2	0.999989	49.4359	0	426.72	392.49	276.95	0.999811	37.2272	0	426.72	0.999989	49.4359	0	386.41		1;2	S	CFGVNRSGYTLIRKDSEEEVSLLGSQDIEEG	X;X;X;X;X;X;X;X;X;X;X;X;X;X;X;Phospho (STY);X;X;X;X;X;X;X;X;Phospho (STY);X;X;X;X;X;X	XXXXXXXXXXXXXPPPPPPPPPPPPPPPPPP	KDS(1)EEEVSLLGSQDIEEGNHQVEDGCR	KDS(49)EEEVS(-49)LLGS(-120)QDIEEGNHQVEDGCR	3	5	0.67238	3585100000	3323200000	261880000	0	223.52	1823300000	142770000	113.68	NA	1761500000	61793000	0	66161000	76611000	0	NA	NA	NA	NA	NA	NA			29383	10149	695	695	82930	95509;95510	242219;242220;242221;242222;242223;242225;242226;242227;242228;242230;242231;242232;242233	340226;340227;340228;340229;340230;340231;340232;340234;340235;340236;340237;340238;340243;340244;340245;340246;340247	242231	340244	20210823_E1_LC8_Vcelkova_Seiser_ext_Uni_MPL_black_phosphorylom_fr02_cv55	11505	242225	340234	20210821_E1_LC8_Vcelkova_Seiser_ext_Uni_MPL_red_phosphorylom_fr02_cv40	11676	242227	340237	20210821_E1_LC8_Vcelkova_Seiser_ext_Uni_MPL_red_phosphorylom_fr03_cv40	11366	99261.477116646	92870.5447110048	98469.5955824979	95686.6726973716	98520.9084519549	95034.7408447821	96597.0330205068	88399.5617829518	94723.0416877052	85495.0395378672	84765.6301914049	91661.1143269778	86761.7867665065	92799.4171799275	85433.6906206693	92259.2960300505	83322.4445765195	89699.1262499589	85373.4392289881	85495.0395378672	1	23	2444161.89199908	2197437.73916091	2430741.69937594	2234063.26979867	2484558.13691452	2165729.95751619	2255991.61466611	2109066.52388742	2285569.69888058	2157437.73316292	2430415.86959418	2311027.42842398	2380827.40554648	2435185.5158822	2323849.40968769	2087767.18355657	2041151.33073068	2117576.95520911	2106696.41435257	2157437.73316292	-0.0648853035860313	-0.18746761298042	0.122582309394389	-0.157793347404265	-0.146935206903336	-0.0108581405009289	-0.0480604016906838	0.0853800482046339	0.0448476421275501	0.168214074908278	0.00060206322333772	0.0142573405476696	0.0026001277463186	0.00442589555842723	0.812845655237473	0.301633161228502	0.0750615734116296	0.334173138895417	0.212035795099026	0.00121033764991738	0.02167419110917	0.00450920212316661	0.00726131429735076	0.838870805007955	0.545382270006997	0.254881579653879	0.571668095149502	91694.4191448369	95423.1068536004	91465.1143118716	96704.8205514934	89530.576913069	99076.4026322844	96675.949189503	94635.0404971274	93573.5927034851	89473.5740879491	78746.514758034	89551.357021526	82279.7025185184	86040.9774185626	83006.7337158714	99774.6488983372	92167.7397389409	95640.3483319815	91498.2862035109	89473.5740879491
10149	Q9Y487	695	Q9Y487	Q9Y487	V-type proton ATPase 116 kDa subunit a isoform 2	ATP6V0A2	sp|Q9Y487|VPP2_HUMAN V-type proton ATPase 116 kDa subunit a2 OS=Homo sapiens OX=9606 GN=ATP6V0A2 PE=1 SV=2	0.999989	49.4359	0	426.72	392.49	276.95	0.999811	37.2272	0	426.72	0.999989	49.4359	0	386.41		1;2	S	CFGVNRSGYTLIRKDSEEEVSLLGSQDIEEG	X;X;X;X;X;X;X;X;X;X;X;X;X;X;X;Phospho (STY);X;X;X;X;X;X;X;X;Phospho (STY);X;X;X;X;X;X	XXXXXXXXXXXXXPPPPPPPPPPPPPPPPPP	KDS(1)EEEVSLLGSQDIEEGNHQVEDGCR	KDS(49)EEEVS(-49)LLGS(-120)QDIEEGNHQVEDGCR	3	5	0.67238	3585100000	3323200000	261880000	0	223.52	1823300000	142770000	113.68	NA	1761500000	61793000	0	66161000	76611000	0	NA	NA	NA	NA	NA	NA			29383	10149	695	695	82930	95509;95510	242219;242220;242221;242222;242223;242225;242226;242227;242228;242230;242231;242232;242233	340226;340227;340228;340229;340230;340231;340232;340234;340235;340236;340237;340238;340243;340244;340245;340246;340247	242231	340244	20210823_E1_LC8_Vcelkova_Seiser_ext_Uni_MPL_black_phosphorylom_fr02_cv55	11505	242225	340234	20210821_E1_LC8_Vcelkova_Seiser_ext_Uni_MPL_red_phosphorylom_fr02_cv40	11676	242227	340237	20210821_E1_LC8_Vcelkova_Seiser_ext_Uni_MPL_red_phosphorylom_fr03_cv40	11366	34023.0608597483	33811.9043808383	37535.1421469096	32493.2167023589	37754.1229544031	33711.6634666651	36693.9085918471	34308.0076210191	39168.952302223	36682.4873042948	40920.5517047259	34594.1309289153	38728.5065432037	41134.1120178257	36921.6907837514	34811.193230171	35775.8361935731	35931.7270845112	36258.8873813102	36682.4873042948	2	23	2444161.89199908	2197437.73916091	2430741.69937594	2234063.26979867	2484558.13691452	2165729.95751619	2255991.61466611	2109066.52388742	2285569.69888058	2157437.73316292	2430415.86959418	2311027.42842398	2380827.40554648	2435185.5158822	2323849.40968769	2087767.18355657	2041151.33073068	2117576.95520911	2106696.41435257	2157437.73316292	-0.0648853035860313	-0.18746761298042	0.122582309394389	-0.157793347404265	-0.146935206903336	-0.0108581405009289	-0.0480604016906838	0.0853800482046339	0.0448476421275501	0.168214074908278	0.00060206322333772	0.0142573405476696	0.0026001277463186	0.00442589555842723	0.812845655237473	0.301633161228502	0.0750615734116296	0.334173138895417	0.212035795099026	0.00121033764991738	0.02167419110917	0.00450920212316661	0.00726131429735076	0.838870805007955	0.545382270006997	0.254881579653879	0.571668095149502	31429.3610541171	34741.2301144189	34865.1382883272	32838.9586737999	34308.9447921913	35145.3617207477	36723.8861449977	36728.0066225062	38693.6433210651	38389.5166701147	38014.8277249501	33797.8802942931	36727.805133117	38138.3774899817	35872.8381386948	37646.8793035358	39573.7064123709	38311.6652101605	38860.1664053555	38389.5166701147
10149	Q9Y487	700	Q9Y487	Q9Y487	V-type proton ATPase 116 kDa subunit a isoform 2	ATP6V0A2	sp|Q9Y487|VPP2_HUMAN V-type proton ATPase 116 kDa subunit a2 OS=Homo sapiens OX=9606 GN=ATP6V0A2 PE=1 SV=2	0.968542	14.8839	0	486.56	434.94	486.56	0.891171	9.13217	0	415.09	0.968542	14.8839	0	486.56		1	S	RSGYTLIRKDSEEEVSLLGSQDIEEGNHQVE	X;X;X;X;X;X;X;X;X;X;X;X;X;X;X;Phospho (STY);X;X;X;X;X;X;X;X;X;X;X;X;X;X;X	XXXXXXXXPPPPPPPPPPPPPPPPPPPPPPP	KDS(0.031)EEEVS(0.969)LLGSQDIEEGNHQVEDGCR	KDS(-15)EEEVS(15)LLGS(-81)QDIEEGNHQVEDGCR	8	4	0.074716	2180300000	2180300000	0	0	135.94	46227000	0	2.8821	NA	46227000	0	0	0	0	0	NA	NA	NA	NA	NA	NA			29384	10149	700	700	82930	95509;95510	242224;242229	340233;340239;340240;340241;340242	242229	340239	20210823_E1_LC8_Vcelkova_Seiser_ext_Uni_MPL_black_phosphorylom_fr02_cv40	11592	242229	340239	20210823_E1_LC8_Vcelkova_Seiser_ext_Uni_MPL_black_phosphorylom_fr02_cv40	11592	242229	340239	20210823_E1_LC8_Vcelkova_Seiser_ext_Uni_MPL_black_phosphorylom_fr02_cv40	11592	39364.9291428507	39453.1835119079	39999.0528256617	43519.9077121589	38997.5835279899	36854.2192281849	36069.9283803481	40001.7956829125	35415.9284253906	36429.2565623979	35833.7196699763	38610.7025099419	37091.7360213046	35274.6828214508	36000.8014537544	38866.4266887546	33001.5486827224	35328.4980155253	33219.7938714074	36429.2565623979	1	23	2444161.89199908	2197437.73916091	2430741.69937594	2234063.26979867	2484558.13691452	2165729.95751619	2255991.61466611	2109066.52388742	2285569.69888058	2157437.73316292	2430415.86959418	2311027.42842398	2380827.40554648	2435185.5158822	2323849.40968769	2087767.18355657	2041151.33073068	2117576.95520911	2106696.41435257	2157437.73316292	-0.0648853035860313	-0.18746761298042	0.122582309394389	-0.157793347404265	-0.146935206903336	-0.0108581405009289	-0.0480604016906838	0.0853800482046339	0.0448476421275501	0.168214074908278	0.00060206322333772	0.0142573405476696	0.0026001277463186	0.00442589555842723	0.812845655237473	0.301633161228502	0.0750615734116296	0.334173138895417	0.212035795099026	0.00121033764991738	0.02167419110917	0.00450920212316661	0.00726131429735076	0.838870805007955	0.545382270006997	0.254881579653879	0.571668095149502	36363.9995825333	40537.5607269954	37153.7825196066	43982.9784763483	35438.935819184	38421.5648981864	36099.3961649656	42823.4199136076	34986.1617896443	38124.5017678592	33289.2061140267	37722.002734829	35175.5896169085	32705.6815691283	34978.1089652093	42032.448150703	36504.9077164054	37668.4812607314	35603.0427580057	38124.5017678592
1015	O75467	164	O75467	O75467	Zinc finger protein 324A	ZNF324	sp|O75467|Z324A_HUMAN Zinc finger protein 324A OS=Homo sapiens OX=9606 GN=ZNF324 PE=2 SV=1	0.951835	12.9583	0.000271841	95.067	53.088	95.067	0.951835	12.9583	0.000271841	95.067	0.848098	7.46884	0.000532676	85.976		1	S	LGSGSGQASVSLRLTSPLRPPEGVRLREKTL	X;X;X;X;X;X;X;X;X;X;X;X;X;X;X;Phospho (STY);X;X;X;X;X;X;X;X;X;X;X;X;X;X;X	XXXXXXXXXXXXXPPPPPPPPPPPPXXXXXX	LT(0.048)S(0.952)PLRPPEGVR	LT(-13)S(13)PLRPPEGVR	3	3	1.1183	33852000	33852000	0	0	NA	11189000	22663000	NA	NA	11189000	0	0	22663000	0	0	NA	NA	NA	NA	NA	NA			2629	1015	164	164	105021	121176	305729;305730	430187;430188	305729	430187	20210821_E1_LC8_Vcelkova_Seiser_ext_Uni_MPL_red_phosphorylom_fr03_cv70	4913	305729	430187	20210821_E1_LC8_Vcelkova_Seiser_ext_Uni_MPL_red_phosphorylom_fr03_cv70	4913	305729	430187	20210821_E1_LC8_Vcelkova_Seiser_ext_Uni_MPL_red_phosphorylom_fr03_cv70	4913	6071.08854431729	5536.55727993575	5923.95681485648	5079.91202400045	6183.53869441534	4652.81440220101	4493.09565515027	4143.82597759294	4268.8818601181	5452.17852342247	7168.47645792215	5876.31845330057	6449.58706126032	6107.17323736334	5682.20502692465	4963.33188924121	5162.22003511323	5792.61022387265	5427.6635462813	5452.17852342247	1	10	85067.4694554534	87088.3934023344	86738.3660326412	92404.8529242769	82112.6560000762	90628.5855378637	76182.1256909681	76637.6410654879	76718.2007129546	84116.4330712382	93197.9972162734	95540.5891905133	94070.1046487431	94718.2431456117	87671.0356865731	96247.0550705167	76046.8457376059	75510.3279441653	82352.7490450664	84116.4330712382	0.0601209804214946	-0.233585450229519	0.293706430651014	0.0891776140964211	-0.145269273989193	0.234446888085614	-0.0853610820203023	-0.0261015394549027	-0.114417715695229	0.270364961798183	0.000330570589801917	2.81847723493249e-05	0.108878780404498	0.0132228674358782	0.00031886665937407	0.123772106735827	0.627484897113681	0.0441199529685689	0.323487187058	0.000700468003335343	7.18573411011334e-05	0.140401062293302	0.0198899763851263	0.000618124064542907	0.334278011202351	0.809167489545528	0.170937404768418	6127.52885054806	5458.35565804675	5863.85143804271	4720.01873611758	6465.60686870817	4407.91122098396	5063.780705772	4642.39074517487	4777.47077409659	5565.08152752427	6603.9320388814	5280.80000009915	5886.57381212493	5535.90867511216	5564.71689623197	4427.59795615932	5828.24256749941	6586.43274681305	5658.70597957583	5565.08152752427
10150	Q9Y490	425	Q9Y490	Q9Y490	Talin-1	TLN1	sp|Q9Y490|TLN1_HUMAN Talin-1 OS=Homo sapiens OX=9606 GN=TLN1 PE=1 SV=3	0.999223	31.091	3.68163e-84	252.13	235.06	252.13	0.999223	31.091	3.68163e-84	252.13	0.995948	23.9535	3.68163e-84	252.13		1	S	GLEGDEESTMLEDSVSPKKSTVLQQQYNRVG	X;X;X;X;X;X;X;X;X;Oxidation (M);X;X;X;X;X;Phospho (STY);X;X;X;X;X;X;X;X;X;X;X;X;X;X;X	PPPPPPPPPPPPPPPPPPPXXXXXXXXXXXX	DHFGLEGDEESTMLEDS(0.001)VS(0.999)PK	DHFGLEGDEES(-97)T(-100)MLEDS(-31)VS(31)PK	19	3	0.59082	2023500000	2023500000	0	0	3.1299	146820000	151560000	2.0935	0.26295	146820000	0	0	151560000	0	0	NA	NA	NA	NA	NA	NA			29387	10150	425	425	23431;23432	26934;26935;26936;26937	67903;67904;67905;67906;67907;67908;67909;67910;67911;67912;67913;67914;67917;67919;67920;67922;67923;67925;67927	94928;94929;94930;94931;94932;94933;94934;94935;94936;94937;94938;94939;94940;94941;94942;94943;94944;94945;94946;94947;94948;94949;94950;94953;94954;94956;94957;94959;94960;94963;94966;94967	67906	94934	20210821_E1_LC8_Vcelkova_Seiser_ext_Uni_MPL_red_phosphorylom_fr03_cv55	13294	67908	94938	20210823_E1_LC8_Vcelkova_Seiser_ext_Uni_MPL_black_phosphorylom_fr03_cv55	13525	67908	94938	20210823_E1_LC8_Vcelkova_Seiser_ext_Uni_MPL_black_phosphorylom_fr03_cv55	13525	175995.30074793	169072.896348581	182633.701102963	161907.454054594	172372.876014856	170627.662897846	149995.001200676	151581.629932018	147524.555480173	170163.218237913	200237.189732027	195997.25033577	208493.730602469	201531.435667188	206409.561530809	196701.65888169	169521.300600801	174627.136864946	167907.922947905	170163.218237913	1	179	35133590.8588999	43554649.7268327	35527089.0353402	44903455.0115678	36371237.5437474	45741369.155117	31492487.6728812	30367207.2819189	29520067.1413787	35087159.5650147	34313417.5937326	41755762.6907225	35912340.4520559	39104480.784309	35380315.0907505	45276772.3394355	31412521.8172067	29711902.4281856	30113187.5432657	35087159.5650147	0.253960320558232	-0.21114107336556	0.465101393923792	0.32619473775198	-0.228450190269839	0.554644928021819	0.0916907957479722	0.00214726164994516	0.0194563785542243	1.47778171122572e-05	0.000120950502527678	2.88460849767403e-09	5.64549021870891e-07	5.10332884732076e-05	1.71217753712335e-10	0.0483853952126735	0.960997823074545	0.658572134059815	4.16245085152739e-05	0.000280354043977375	1.93414836311736e-08	2.014333463804e-06	0.000121578053728614	1.45926542776298e-09	0.204160618801758	0.983320201895281	0.821323269444197	181779.648506651	140866.003699735	186546.894164031	130844.00000763	171979.85421185	135365.193748459	172836.930454517	181137.531806297	181348.388513931	175988.465962399	211761.738023696	170333.584140956	210676.462618556	187017.824977734	211706.81665773	157651.929313288	195834.047239793	213278.953077272	202339.739904858	175988.465962399
10150	Q9Y490	2270	Q9Y490	Q9Y490	Talin-1	TLN1	sp|Q9Y490|TLN1_HUMAN Talin-1 OS=Homo sapiens OX=9606 GN=TLN1 PE=1 SV=3	0.999954	43.3734	0.00147797	120.06	96.032	115.57	0.999954	43.3734	0.00203559	115.57	0.970932	15.2377	0.00147797	120.06		1	T	LLTLQKPSPELKQQLTGHSKRVAGSVTELIQ	X;X;X;X;X;X;X;X;X;X;X;Acetyl (K);X;X;X;Phospho (STY);X;X;X;Acetyl (K);X;X;X;X;X;X;X;X;X;X;X	XXXXXXXXXXXXPPPPPPPPXXXXXXXXXXX	QQLT(1)GHSK	QQLT(43)GHS(-43)K	4	3	-0.18713	286420000	286420000	0	0	15.787	128960000	157460000	NA	8.6789	128960000	0	0	157460000	0	0	NA	NA	NA	NA	NA	NA			35595	10150	2270	2270	130162	150869	378176;378178	529156;529158;529159	378176	529156	20210821_E1_LC8_Vcelkova_Seiser_ext_Uni_MPL_red_phosphorylom_fr07_cv55	1998	378178	529158	20210823_E1_LC8_Vcelkova_Seiser_ext_Uni_MPL_black_phosphorylom_fr07_cv55	2040	378178	529158	20210823_E1_LC8_Vcelkova_Seiser_ext_Uni_MPL_black_phosphorylom_fr07_cv55	2040	15127.3768126384	19193.5212290249	16056.3438097239	19638.1247498878	17624.3511178661	21742.7397849445	6346.57740555954	10515.0558869673	5897.03495088018	14813.7939295965	19392.5406808336	22519.4253953946	16076.7580994447	18383.3513126704	16940.8808908046	20714.7550311545	10977.1051332857	9751.55627133535	9101.57396395658	14813.7939295965	1	179	35133590.8588999	43554649.7268327	35527089.0353402	44903455.0115678	36371237.5437474	45741369.155117	31492487.6728812	30367207.2819189	29520067.1413787	35087159.5650147	34313417.5937326	41755762.6907225	35912340.4520559	39104480.784309	35380315.0907505	45276772.3394355	31412521.8172067	29711902.4281856	30113187.5432657	35087159.5650147	0.253960320558232	-0.21114107336556	0.465101393923792	0.32619473775198	-0.228450190269839	0.554644928021819	0.0916907957479722	0.00214726164994516	0.0194563785542243	1.47778171122572e-05	0.000120950502527678	2.88460849767403e-09	5.64549021870891e-07	5.10332884732076e-05	1.71217753712335e-10	0.0483853952126735	0.960997823074545	0.658572134059815	4.16245085152739e-05	0.000280354043977375	1.93414836311736e-08	2.014333463804e-06	0.000121578053728614	1.45926542776298e-09	0.204160618801758	0.983320201895281	0.821323269444197	15624.56058851	15991.413708821	16400.374362699	15870.3674881931	17584.1664065978	17249.3142883487	7313.06342803616	12565.3172552951	7249.08325852356	15320.9189139085	20508.6683685699	19570.7563949043	16245.0665397855	17059.4446812496	17375.6483864954	16602.4074961049	12680.9487516278	11909.9571221453	10967.9762351844	15320.9189139085
10150	Q9Y490	423	Q9Y490	Q9Y490	Talin-1	TLN1	sp|Q9Y490|TLN1_HUMAN Talin-1 OS=Homo sapiens OX=9606 GN=TLN1 PE=1 SV=3	0.962073	14.485	3.58535e-115	278.52	234.26	232.96	0.962073	14.485	4.24246e-115	277.27	0.78335	5.60866	3.58535e-115	278.52		1	S	HFGLEGDEESTMLEDSVSPKKSTVLQQQYNR	X;X;X;X;X;X;X;X;X;X;X;Oxidation (M);X;X;X;Phospho (STY);X;X;X;X;X;X;X;X;X;X;X;X;X;X;X	PPPPPPPPPPPPPPPPPPPPPXXXXXXXXXX	DHFGLEGDEEST(0.004)MLEDS(0.962)VS(0.034)PKK	DHFGLEGDEES(-43)T(-24)MLEDS(14)VS(-14)PKK	17	4	0.13148	1007700000	1007700000	0	0	1.5587	50007000	42230000	0.71306	0.073267	50007000	0	0	42230000	0	0	NA	NA	NA	NA	NA	NA			29386	10150	423	423	23431;23432	26934;26935;26936;26937	67915;67916;67918;67921;67924;67926	94951;94952;94955;94958;94961;94962;94964;94965	67916	94952	20210821_E1_LC8_Vcelkova_Seiser_ext_Uni_MPL_red_phosphorylom_fr05_cv40	11626	67926	94964	20210823_E1_LC8_Vcelkova_Seiser_ext_Uni_MPL_black_phosphorylom_fr05_cv40	13804	67926	94964	20210823_E1_LC8_Vcelkova_Seiser_ext_Uni_MPL_black_phosphorylom_fr05_cv40	13804	90098.4441020688	77053.081136331	94111.579785281	76816.0140150266	87698.8020987267	79993.8798241753	75617.5935147416	69268.3407007261	72266.7068945237	83719.5054613652	98565.5960471379	91198.1650917206	100758.980497763	102424.479257967	88833.1258803366	84423.3205706218	84477.7135739971	74604.720804968	80065.5942841359	83719.5054613652	1	179	35133590.8588999	43554649.7268327	35527089.0353402	44903455.0115678	36371237.5437474	45741369.155117	31492487.6728812	30367207.2819189	29520067.1413787	35087159.5650147	34313417.5937326	41755762.6907225	35912340.4520559	39104480.784309	35380315.0907505	45276772.3394355	31412521.8172067	29711902.4281856	30113187.5432657	35087159.5650147	0.253960320558232	-0.21114107336556	0.465101393923792	0.32619473775198	-0.228450190269839	0.554644928021819	0.0916907957479722	0.00214726164994516	0.0194563785542243	1.47778171122572e-05	0.000120950502527678	2.88460849767403e-09	5.64549021870891e-07	5.10332884732076e-05	1.71217753712335e-10	0.0483853952126735	0.960997823074545	0.658572134059815	4.16245085152739e-05	0.000280354043977375	1.93414836311736e-08	2.014333463804e-06	0.000121578053728614	1.45926542776298e-09	0.204160618801758	0.983320201895281	0.821323269444197	93059.6636970879	64198.1053547942	96128.0574603094	62078.1457966668	87498.8429049189	63462.0837980615	87132.9887451372	82774.5174166181	88835.7249806582	86585.5000266654	104238.488146066	79256.7768197736	101813.831653264	95048.2155396103	91112.9220681688	67663.3814003468	97590.1700383821	91117.6638039454	96484.1398687678	86585.5000266654
10151	Q9Y496	687	Q9Y496	Q9Y496	Kinesin-like protein KIF3A	KIF3A	sp|Q9Y496|KIF3A_HUMAN Kinesin-like protein KIF3A OS=Homo sapiens OX=9606 GN=KIF3A PE=1 SV=4	0.997496	26.0035	4.67237e-20	183.76	164.68	128.64	0.99653	24.5828	4.67237e-20	183.76	0.997496	26.0035	6.81985e-20	179.81		1	S	TSKGKARPKTGRRKRSAKPETVIDSLLQ___	X;X;X;X;X;X;X;X;X;X;X;X;X;X;X;Phospho (STY);X;X;X;X;X;X;X;X;X;X;X;X;X;X;X	XXXXXXXXXXXXXXXPPPPPPPPPPPPPXXX	S(0.997)AKPET(0.003)VIDSLLQ	S(26)AKPET(-26)VIDS(-61)LLQ	1	3	0.14862	369070000	369070000	0	0	NA	79171000	289900000	NA	NA	79171000	0	0	289900000	0	0	NA	NA	NA	NA	NA	NA			29395	10151	687	687	141563	164176	412682;412683;412684;412685	577623;577624;577625;577626;577627;577628;577629;577630;577631;577632;577633	412683	577627	20210823_E1_LC8_Vcelkova_Seiser_ext_Uni_MPL_black_phosphorylom_fr01_cv70	11769	412682	577624	20210821_E1_LC8_Vcelkova_Seiser_ext_Uni_MPL_red_phosphorylom_fr02_cv70	11349	412682	577624	20210821_E1_LC8_Vcelkova_Seiser_ext_Uni_MPL_red_phosphorylom_fr02_cv70	11349	4272.45655078588	18418.5612421941	5195.92947511589	14858.9545899308	5105.22350641608	20288.5828863397	9550.52774161605	8940.90904741738	9707.57971204382	9999.16562387362	8028.86934815621	12118.5188275512	6782.15176391671	10137.3149111082	7691.32595671284	16336.0752584389	8238.67025090793	9505.78976794609	8574.46570332408	9999.16562387362	1	25	1273079.70586859	1277627.2536382	1245580.52821057	1339619.1735479	1299047.83879008	1384710.20908055	1232699.44455588	1094208.94721126	1183436.50750572	1205623.63082879	1179985.99906337	1267238.43827273	1236423.2722571	1282602.52500487	1167154.40402423	1244264.92783877	1178391.352852	1074608.02628486	1187664.86171678	1205623.63082879	0.082705988113716	-0.0597269424432803	0.142432930556996	0.0674261335702724	-0.122634651415531	0.190060784985803	0.0762727185059369	0.0286448640771297	0.0915525730493805	0.0976301564545832	0.223141063141719	0.00752875385750094	0.171430394096458	0.0184440083681578	0.000809852502844168	0.124501835163635	0.552654165826632	0.0689683750309745	0.129518948080086	0.267395034993305	0.0120747354235341	0.211915253601936	0.027125030488608	0.00147267770082416	0.335610338019941	0.7600511344164	0.227026491093789	4121.10033607854	17702.8285709479	5122.50706426476	13620.6561472242	4825.92695550391	17992.1866627776	9513.95951068873	10033.9641275967	10072.9605130376	10184.5803515338	8355.42730801071	11743.0884761696	6735.8353312779	9705.59077854549	8092.15201570117	16122.2627370455	8585.36379270374	10862.4866023524	8865.52152626956	10184.5803515338
10152	Q9Y4A0	461	Q9Y4A0	Q9Y4A0	Jerky protein homolog-like	JRKL	sp|Q9Y4A0|JERKL_HUMAN Jerky protein homolog-like OS=Homo sapiens OX=9606 GN=JRKL PE=2 SV=2	1	98.8124	2.26624e-25	171.63	150.97	98.812	1	100.857	1.16603e-18	140.13	1	98.8124	2.26624e-25	171.63		1;2	S	DSEIIRRAQGQADESSENEEEEIELIPEKHI	X;X;X;X;X;X;X;X;X;X;X;X;X;X;Phospho (STY);Phospho (STY);X;X;X;X;X;X;X;X;X;X;X;X;X;X;X	XXXXXXXPPPPPPPPPPPPPPPPPPPPPPXX	AQGQADES(1)S(1)ENEEEEIELIPEK	AQGQADES(99)S(99)ENEEEEIELIPEK	9	3	-0.24072	133640000	68314000	65325000	0	NA	62962000	70678000	NA	NA	31058000	31904000	0	37256000	33422000	0	NA	NA	NA	NA	NA	NA			29397	10152	461	461	11750	13563;13564	34980;34981;34982;34983	49269;49270;49271;49272;49273;49274;49275;49276	34983	49275	20210823_E1_LC8_Vcelkova_Seiser_ext_Uni_MPL_black_phosphorylom_fr01_cv40	21840	34981	49270	20210823_E1_LC8_Vcelkova_Seiser_ext_Uni_MPL_black_phosphorylom_fr02_cv40	17201	34981	49270	20210823_E1_LC8_Vcelkova_Seiser_ext_Uni_MPL_black_phosphorylom_fr02_cv40	17201	16451.7203621794	15336.962078307	18465.2608843846	14086.9305471671	17650.0002352033	14822.2084647181	21260.5189420107	20335.4135857935	22168.6446947247	17457.8305049835	16190.4373395346	17287.312976493	16294.1232131629	16523.0617566532	17136.5292581633	16788.7307070474	19761.8795696359	20801.6354774689	19096.2731640947	17457.8305049835	2	3	6445.60950190696	5732.76690541215	6747.34831770591	5688.27599477631	5849.30076137667	5021.07410682995	6840.05109281086	7356.47503515971	7710.28540478423	5897.62138590018	7690.85916823243	6298.94287241946	6132.79770385676	6262.36397221063	6603.21642108488	4858.02349503057	6187.43252977109	6120.45752247535	7924.0263161775	5897.62138590018	-0.233557504567377	-0.0178816688262984	-0.215675835741079	-0.211894164944074	0.202968136464774	-0.414862301408848	-0.0756558170057477	0.123530648662021	-0.0973191566290517	0.113579505422545	0.900089590183679	0.141960225824963	0.148666642488758	0.165539431397949	0.00847899752281044	0.596671330716135	0.390639855127275	0.497155663425271	0.148540372100809	0.917750998481967	0.179100496795649	0.186491264476754	0.2031684919562	0.0129703701624579	0.777629782140326	0.636757817083889	0.708938212077887	16241.4492085841	17023.6432759168	17414.0492269872	15758.4378563654	19200.7508862507	18784.2446512474	19778.4368636359	17589.7916089682	18295.5781836532	18836.0933668196	13395.5691784794	17463.7407370385	16906.3481038481	16789.1871716456	16513.7150118135	21990.5302939208	20323.3465285049	21626.7392296578	15334.8721464767	18836.0933668196
10152	Q9Y4A0	460	Q9Y4A0	Q9Y4A0	Jerky protein homolog-like	JRKL	sp|Q9Y4A0|JERKL_HUMAN Jerky protein homolog-like OS=Homo sapiens OX=9606 GN=JRKL PE=2 SV=2	1	98.8124	5.03692e-09	100.86	84.915	98.812	1	100.857	5.03692e-09	100.86	1	98.8124	3.68857e-08	98.812		2	S	TDSEIIRRAQGQADESSENEEEEIELIPEKH	X;X;X;X;X;X;X;X;X;X;X;X;X;X;X;Phospho (STY);Phospho (STY);X;X;X;X;X;X;X;X;X;X;X;X;X;X	XXXXXXXXPPPPPPPPPPPPPPPPPPPPPPX	AQGQADES(1)S(1)ENEEEEIELIPEK	AQGQADES(99)S(99)ENEEEEIELIPEK	8	3	-0.24072	65325000	0	65325000	0	NA	31904000	33422000	NA	NA	0	31904000	0	0	33422000	0	NA	NA	NA	NA	NA	NA			29396	10152	460	460	11750	13563;13564	34982;34983	49271;49272;49273;49274;49275;49276	34983	49275	20210823_E1_LC8_Vcelkova_Seiser_ext_Uni_MPL_black_phosphorylom_fr01_cv40	21840	34982	49272	20210821_E1_LC8_Vcelkova_Seiser_ext_Uni_MPL_red_phosphorylom_fr02_cv40	21655	34982	49272	20210821_E1_LC8_Vcelkova_Seiser_ext_Uni_MPL_red_phosphorylom_fr02_cv40	21655	16451.7203621794	15336.962078307	18465.2608843846	14086.9305471671	17650.0002352033	14822.2084647181	21260.5189420107	20335.4135857935	22168.6446947247	17457.8305049835	16190.4373395346	17287.312976493	16294.1232131629	16523.0617566532	17136.5292581633	16788.7307070474	19761.8795696359	20801.6354774689	19096.2731640947	17457.8305049835	2	3	6445.60950190696	5732.76690541215	6747.34831770591	5688.27599477631	5849.30076137667	5021.07410682995	6840.05109281086	7356.47503515971	7710.28540478423	5897.62138590018	7690.85916823243	6298.94287241946	6132.79770385676	6262.36397221063	6603.21642108488	4858.02349503057	6187.43252977109	6120.45752247535	7924.0263161775	5897.62138590018	-0.233557504567377	-0.0178816688262984	-0.215675835741079	-0.211894164944074	0.202968136464774	-0.414862301408848	-0.0756558170057477	0.123530648662021	-0.0973191566290517	0.113579505422545	0.900089590183679	0.141960225824963	0.148666642488758	0.165539431397949	0.00847899752281044	0.596671330716135	0.390639855127275	0.497155663425271	0.148540372100809	0.917750998481967	0.179100496795649	0.186491264476754	0.2031684919562	0.0129703701624579	0.777629782140326	0.636757817083889	0.708938212077887	16241.4492085841	17023.6432759168	17414.0492269872	15758.4378563654	19200.7508862507	18784.2446512474	19778.4368636359	17589.7916089682	18295.5781836532	18836.0933668196	13395.5691784794	17463.7407370385	16906.3481038481	16789.1871716456	16513.7150118135	21990.5302939208	20323.3465285049	21626.7392296578	15334.8721464767	18836.0933668196
10152	Q9Y4A0	461	Q9Y4A0	Q9Y4A0	Jerky protein homolog-like	JRKL	sp|Q9Y4A0|JERKL_HUMAN Jerky protein homolog-like OS=Homo sapiens OX=9606 GN=JRKL PE=2 SV=2	1	98.8124	2.26624e-25	171.63	150.97	98.812	1	100.857	1.16603e-18	140.13	1	98.8124	2.26624e-25	171.63		1;2	S	DSEIIRRAQGQADESSENEEEEIELIPEKHI	X;X;X;X;X;X;X;X;X;X;X;X;X;X;Phospho (STY);Phospho (STY);X;X;X;X;X;X;X;X;X;X;X;X;X;X;X	XXXXXXXPPPPPPPPPPPPPPPPPPPPPPXX	AQGQADES(1)S(1)ENEEEEIELIPEK	AQGQADES(99)S(99)ENEEEEIELIPEK	9	3	-0.24072	133640000	68314000	65325000	0	NA	62962000	70678000	NA	NA	31058000	31904000	0	37256000	33422000	0	NA	NA	NA	NA	NA	NA			29397	10152	461	461	11750	13563;13564	34980;34981;34982;34983	49269;49270;49271;49272;49273;49274;49275;49276	34983	49275	20210823_E1_LC8_Vcelkova_Seiser_ext_Uni_MPL_black_phosphorylom_fr01_cv40	21840	34981	49270	20210823_E1_LC8_Vcelkova_Seiser_ext_Uni_MPL_black_phosphorylom_fr02_cv40	17201	34981	49270	20210823_E1_LC8_Vcelkova_Seiser_ext_Uni_MPL_black_phosphorylom_fr02_cv40	17201	8585.1758864595	7131.88703748442	8171.39726480758	7459.11155125228	8880.11784187188	7484.37982606005	10125.0080074688	9532.03674128126	10980.5599265064	10038.4751091793	9764.23451259447	7989.07140957154	9628.23422434702	9369.15858765193	10951.7038420871	8752.79331802901	11740.4761762647	11682.6361580915	11178.9736236339	10038.4751091793	1	3	6445.60950190696	5732.76690541215	6747.34831770591	5688.27599477631	5849.30076137667	5021.07410682995	6840.05109281086	7356.47503515971	7710.28540478423	5897.62138590018	7690.85916823243	6298.94287241946	6132.79770385676	6262.36397221063	6603.21642108488	4858.02349503057	6187.43252977109	6120.45752247535	7924.0263161775	5897.62138590018	-0.233557504567377	-0.0178816688262984	-0.215675835741079	-0.211894164944074	0.202968136464774	-0.414862301408848	-0.0756558170057477	0.123530648662021	-0.0973191566290517	0.113579505422545	0.900089590183679	0.141960225824963	0.148666642488758	0.165539431397949	0.00847899752281044	0.596671330716135	0.390639855127275	0.497155663425271	0.148540372100809	0.917750998481967	0.179100496795649	0.186491264476754	0.2031684919562	0.0129703701624579	0.777629782140326	0.636757817083889	0.708938212077887	8475.44785816077	7916.21575318336	7706.20654176423	8344.18438073045	9660.33587819767	9484.98478146631	9419.18831641603	8245.05187370757	9062.15492205948	10830.993826124	8078.6871994475	8070.60484276302	9989.99929561702	9520.06108102698	10553.6724162424	11464.7479893014	12074.0420919526	12146.0317858025	8977.04645163884	10830.993826124
10153	Q9Y4A5	2077	Q9Y4A5	Q9Y4A5	Transformation/transcription domain-associated protein	TRRAP	sp|Q9Y4A5|TRRAP_HUMAN Transformation/transcription domain-associated protein OS=Homo sapiens OX=9606 GN=TRRAP PE=1 SV=3	0.968481	15.0018	1.14389e-05	135.09	112.89	107.83	0.81183	6.34914	2.71815e-05	128.79	0.968481	15.0018	1.14389e-05	135.09		1	S	RTATGAISAVFGRSQSLPGADSLLAKPIDKQ	X;X;X;X;X;X;X;X;X;X;X;X;X;X;X;Phospho (STY);X;X;X;X;X;X;X;X;X;X;X;X;X;Acetyl (K);X	XXXXXXXXXXXXXPPPPPPPPPPPPPPPPPX	S(0.031)QS(0.968)LPGADS(0.001)LLAKPIDK	S(-15)QS(15)LPGADS(-30)LLAKPIDK	3	3	-0.19905	246950000	246950000	0	0	2.9547	92449000	138360000	2.1121	3.476	92449000	0	0	138360000	0	0	NA	NA	NA	NA	NA	NA			29400	10153	2077	2077	152582;152583	178133;178134	449869;449870;449871	633741;633742;633743;633744;633745;633746;633747;633748;633749	449871	633749	20210823_E1_LC8_Vcelkova_Seiser_ext_Uni_MPL_black_phosphorylom_fr04_cv40	15410	449870	633747	20210823_E1_LC8_Vcelkova_Seiser_ext_Uni_MPL_black_phosphorylom_fr02_cv70	8656	449871	633749	20210823_E1_LC8_Vcelkova_Seiser_ext_Uni_MPL_black_phosphorylom_fr04_cv40	15410	44583.1703389043	14587.5753468591	50539.2953299985	13580.8795280376	61800.5901651122	14114.6053341945	16611.7654152038	14543.4279223557	12807.99373814	24617.9054439067	37086.5360036212	15774.3313205467	47570.1970176317	15711.8347408922	31797.9891960295	15365.9269640503	17216.8897690131	17362.1718508829	16551.4304190504	24617.9054439067	1	154	6941705.52279907	6356660.56693261	6875079.74861317	6198393.27098391	7039584.41977711	6079812.93289771	7148465.17502704	6975048.86566806	7314399.19691657	6810972.92147103	6724445.6835777	6344827.36541527	6901673.09555894	7620558.35648725	7096876.49301133	6389319.81488505	7000573.87101386	7215409.78836379	7251616.60469027	6810972.92147103	-0.030801904570005	0.0511038295960198	-0.0819057341660248	-0.162655531624353	0.0394731111446696	-0.202128642769022	-0.122316564073174	-0.00209365547017626	0.00953706298117396	0.549779396850028	0.325263387225526	0.122414621641375	0.00475357186399139	0.444867972882378	0.000837426664485926	0.026275038733066	0.967408005581355	0.85241613033353	0.601711583940788	0.374890211328359	0.156397402168551	0.0078833897798573	0.496588725360436	0.00151863287252587	0.147822954132092	0.986085715211669	0.929376386251231	44025.1461480676	15730.7755727582	50390.3629527359	15019.1312874573	60178.5397767856	15913.8245890616	15929.3857078825	14292.7426100701	12003.240061835	24776.3878046168	37805.5730412606	17042.260242217	47247.2580714244	14133.0584087832	30713.4395158849	16485.42629312	16858.4289784601	16494.4976653636	15645.7628207849	24776.3878046168
10155	Q9Y4B4	1260	Q9Y4B4	Q9Y4B4	Helicase ARIP4	RAD54L2	sp|Q9Y4B4|ARIP4_HUMAN Helicase ARIP4 OS=Homo sapiens OX=9606 GN=RAD54L2 PE=1 SV=4	1	126.087	1.23518e-12	168.89	143.26	168.89	1	126.087	1.23518e-12	168.89	1	125.279	1.46036e-12	167.03		1	T	RHPVLDLRGHKRKLATPPAAQESSRRRSRKG	X;X;X;X;X;X;X;X;X;X;X;X;X;X;X;Phospho (STY);X;X;X;X;X;X;X;X;X;X;X;X;X;X;X	XXXXXXXXXXXXXPPPPPPPPPPPPXXXXXX	LAT(1)PPAAQESSR	LAT(130)PPAAQES(-130)S(-140)R	3	3	-0.30656	537370000	537370000	0	0	NA	134310000	0	NA	NA	134310000	0	0	0	0	0	NA	NA	NA	NA	NA	NA			35596	10155	1260	1260	90162	104258	265334;265335;265336;265337;265338;265339;265340	374020;374021;374022;374023;374024;374025;374026;374027;374028;374029;374030;374031;374032;374033;374034;374035	265335	374025	20210821_E1_LC8_Vcelkova_Seiser_ext_Uni_MPL_red_phosphorylom_fr06_cv55	6136	265335	374025	20210821_E1_LC8_Vcelkova_Seiser_ext_Uni_MPL_red_phosphorylom_fr06_cv55	6136	265335	374025	20210821_E1_LC8_Vcelkova_Seiser_ext_Uni_MPL_red_phosphorylom_fr06_cv55	6136	48655.2147338969	50425.6392603459	50562.3088386087	49744.5134630427	48592.0522413174	52128.6993084887	48386.7979776126	49901.8157239375	48893.6000443565	49613.7619634791	44810.6796030494	51159.5208345404	42750.37722401	52287.1436473031	48561.4079507529	54632.4587768295	45781.5703753347	54177.0016655222	46098.9681103534	49613.7619634791	1	33	751231.074860395	702119.030057651	739771.824415036	683216.631660395	714488.002467132	682995.366386852	726037.736796375	667499.682360133	693677.521094871	669361.008501355	727746.856907415	677358.376167221	712771.332327542	655742.687337026	721369.242962219	688417.683385009	687097.394827755	665357.655514967	643788.523680844	669361.008501355	-0.0970935408248863	-0.115460800888691	0.0183672600638047	-0.0924374548202458	-0.0800566869518065	-0.0123807678684393	0.0332004036924971	0.0639484316247412	0.0285443176878566	0.0220948181643926	0.00805158669941614	0.64138604683225	0.0283136748106362	0.0536292181840775	0.75315529805301	0.403075390408019	0.116392059833667	0.471079128017552	0.0334169996368852	0.0129277723522086	0.688252226175694	0.0408620514772588	0.072537768845288	0.786834839223408	0.634588394667345	0.32548777593407	0.688748214221181	44946.5970170691	49840.4133256984	47431.8514846486	50527.4899620171	47196.6602234708	52966.3563760859	46249.6718755955	51880.7507047908	48914.2457604503	51437.8390527297	42730.9117004844	52414.1961244979	41622.7426738428	55335.3203416946	46716.9644165033	55073.121934831	46239.5235532194	56506.8079388988	49692.2819187181	51437.8390527297
10155	Q9Y4B4	1195	Q9Y4B4	Q9Y4B4	Helicase ARIP4	RAD54L2	sp|Q9Y4B4|ARIP4_HUMAN Helicase ARIP4 OS=Homo sapiens OX=9606 GN=RAD54L2 PE=1 SV=4	0.726529	5.18488	1.77479e-60	184.3	157.85	184.3	0.717774	4.77576	6.87104e-14	124.34	0.726529	5.18488	1.77479e-60	184.3		1	S	QQYADVAAARESRQSSPSTNAALPGPPAQLM	X;X;X;X;X;X;X;X;X;X;X;X;X;X;X;Phospho (STY);X;X;X;X;X;X;X;X;X;X;X;X;X;X;X	XXXXXXXXXXXXXPPPPPPPPPPPPPPPPPP	QS(0.22)S(0.727)PS(0.038)T(0.015)NAALPGPPAQLMDSSAVPGTALGTEPR	QS(-5.2)S(5.2)PS(-13)T(-17)NAALPGPPAQLMDS(-150)S(-150)AVPGT(-170)ALGT(-170)EPR	3	3	0.99607	168700000	168700000	0	0	NA	85255000	83445000	NA	NA	85255000	0	0	83445000	0	0	NA	NA	NA	NA	NA	NA			29406	10155	1195	1195	131238	152115	381231;381232;381233	533271;533272;533273;533274;533275;533276	381233	533275	20210823_E1_LC8_Vcelkova_Seiser_ext_Uni_MPL_black_phosphorylom_fr08_cv40	18938	381233	533275	20210823_E1_LC8_Vcelkova_Seiser_ext_Uni_MPL_black_phosphorylom_fr08_cv40	18938	381233	533275	20210823_E1_LC8_Vcelkova_Seiser_ext_Uni_MPL_black_phosphorylom_fr08_cv40	18938	15417.4157253062	15858.0743674791	16595.9589069687	16725.3880839798	16897.5680425687	15723.1547087823	14644.0689830875	14723.7788086318	15311.678981691	15173.5343247262	14076.8063393506	13623.1835134046	13848.5814723459	14686.1452199209	14297.9453915404	15973.2634202318	14109.9083244354	13191.6945333152	11915.4355676825	15173.5343247262	1	33	751231.074860395	702119.030057651	739771.824415036	683216.631660395	714488.002467132	682995.366386852	726037.736796375	667499.682360133	693677.521094871	669361.008501355	727746.856907415	677358.376167221	712771.332327542	655742.687337026	721369.242962219	688417.683385009	687097.394827755	665357.655514967	643788.523680844	669361.008501355	-0.0970935408248863	-0.115460800888691	0.0183672600638047	-0.0924374548202458	-0.0800566869518065	-0.0123807678684393	0.0332004036924971	0.0639484316247412	0.0285443176878566	0.0220948181643926	0.00805158669941614	0.64138604683225	0.0283136748106362	0.0536292181840775	0.75315529805301	0.403075390408019	0.116392059833667	0.471079128017552	0.0334169996368852	0.0129277723522086	0.688252226175694	0.0408620514772588	0.072537768845288	0.786834839223408	0.634588394667345	0.32548777593407	0.688748214221181	14242.2631456848	15674.0299700347	15568.4555591258	16988.644971912	16412.3296037696	15975.8103829398	13997.2763997474	15307.6734127067	15318.1444613629	15731.3976116317	13423.4690042655	13957.2889046593	13483.2948958744	15542.3014844852	13754.8855000886	16102.1031038181	14251.0497772921	13758.9849284155	12844.2177273078	15731.3976116317
10156	Q9Y4B5	1417	Q9Y4B5	Q9Y4B5	Microtubule cross-linking factor 1	MTCL1	sp|Q9Y4B5|MTCL1_HUMAN Microtubule cross-linking factor 1 OS=Homo sapiens OX=9606 GN=MTCL1 PE=1 SV=5	1	65.716	1.84997e-20	154.86	130.94	65.716	1	61.2264	1.84997e-20	154.86	1	65.716	9.89129e-11	132.51		1;2	T	LPEKGLPSTSSKEDVTPPLSPDDLKYIEEFN	X;X;X;X;X;X;X;X;X;X;X;X;X;X;X;Phospho (STY);X;X;X;Phospho (STY);X;X;X;X;X;X;X;X;X;X;X	XXXXPPPPPPPPPPPPPPPPPPPPPXXXXXX	EDVT(1)PPLS(1)PDDLK	EDVT(66)PPLS(66)PDDLK	4	3	-0.13047	126320000	13893000	112420000	0	NA	25134000	45886000	NA	NA	6291100	18843000	0	7601800	38284000	0	NA	NA	NA	NA	NA	NA			35597	10156	1417	1417	33998;62241	39206;39207;71649	98256;98257;98258;98259;98260;98261;98262;98263;98264;98265;98266;98267;181102;181103	137115;137116;137117;137118;137119;137120;137121;137122;137123;137124;137125;137126;137127;137128;137129;137130;137131;137132;137133;137134;137135;137136;137137;137138;137139;137140;137141;137142;137143;137144;137145;137146;137147;137148;137149;137150;137151;137152;137153;137154;137155;137156;137157;137158;137159;137160;137161;254575;254576;254577	98265	137157	20210823_E1_LC8_Vcelkova_Seiser_ext_Uni_MPL_black_phosphorylom_fr02_cv70	11162	181102	254575	20210821_E1_LC8_Vcelkova_Seiser_ext_Uni_MPL_red_phosphorylom_fr07_cv55	16612	181102	254575	20210821_E1_LC8_Vcelkova_Seiser_ext_Uni_MPL_red_phosphorylom_fr07_cv55	16612	51523.9359547016	52751.8500574714	54218.8159837077	52476.4092465118	56784.7792247696	49507.7051343017	81132.6767745608	79964.0792348567	79187.7143801516	64750.8948550206	56846.4390262747	59725.0242000421	57255.4770219882	55134.0663224447	57085.5029469566	57413.554909154	78940.7328017457	84179.4625400357	80548.484768134	64750.8948550206	2	41	507687.612258698	627249.214422114	491153.559511746	641540.20537474	494614.972408606	600275.804981006	660964.380809091	662740.741068408	708198.625803584	592131.350722135	527138.930918636	623095.076951471	541273.229840075	609408.694990746	547186.459421569	617233.725972762	596487.946966369	668639.465637225	615702.784862997	592131.350722135	0.195368828437253	0.217794259957451	-0.0224254315201975	0.323260944977193	0.443583352187453	-0.12032240721026	0.0145082211717451	0.112405196861808	-0.113383895368194	0.000307274316207743	0.000100261738087308	0.615604108731301	7.70729911320422e-07	7.44919004033348e-09	0.0134025617372862	0.744799371571487	0.0196256949917355	0.0187291271700072	0.000665631628894691	0.000237143211685678	0.663672781121863	2.6710744784403e-06	5.2567370704378e-08	0.0197853933084524	0.869181107703713	0.11917189012687	0.101506660148952	60511.1692520434	50144.1933087764	65819.6870798759	48771.1853816345	68452.2554957315	49175.0756334991	73188.1599144885	71940.6490137898	66669.2866064582	65200.4808753477	64298.5609338396	57151.1658540464	63070.107128811	53942.9207438366	62203.3206475701	55461.0222008382	78908.2770784695	75064.9537925359	78002.6463385077	65200.4808753477
10156	Q9Y4B5	776	Q9Y4B5	Q9Y4B5	Microtubule cross-linking factor 1	MTCL1	sp|Q9Y4B5|MTCL1_HUMAN Microtubule cross-linking factor 1 OS=Homo sapiens OX=9606 GN=MTCL1 PE=1 SV=5	0.997145	25.4314	2.19056e-92	270.51	230.98	124.84	0.989906	19.9153	4.59261e-64	243.21	0.997145	25.4314	2.19056e-92	270.51		1	S	SRLPQPKREGPVGGESDSEEMFEKTSGFGSG	X;X;X;X;X;X;X;X;X;X;X;X;X;X;X;Phospho (STY);X;X;X;X;Oxidation (M);X;X;X;X;X;X;X;X;X;X	XXXXXXXPPPPPPPPPPPPPPPPPXXXXXXX	EGPVGGES(0.997)DS(0.003)EEMFEK	EGPVGGES(25)DS(-25)EEMFEK	8	3	0.16846	627300000	627300000	0	0	NA	10058000	13718000	NA	NA	10058000	0	0	13718000	0	0	NA	NA	NA	NA	NA	NA			29411	10156	776	776	37246;134158	42987;155421;155422	108064;108065;389063;389064;389065;389066;389067;389069	151605;151606;543321;543322;543323;543324;543325;543326;543327;543328;543330;543331	108065	151606	20210823_E1_LC8_Vcelkova_Seiser_ext_Uni_MPL_black_phosphorylom_fr01_cv70	6538	389069	543331	20210823_E1_LC8_Vcelkova_Seiser_ext_Uni_MPL_black_phosphorylom_fr02_cv70	5787	389069	543331	20210823_E1_LC8_Vcelkova_Seiser_ext_Uni_MPL_black_phosphorylom_fr02_cv70	5787	90480.122725913	91134.8379846826	87456.6565945655	93163.9859766498	88062.0227178279	93056.1924707463	113520.477765824	100963.572852594	113049.508471307	87532.1405621592	77938.0336090905	80388.9153136738	79215.2727466009	80361.6467547748	65462.4109671712	86619.1793494307	100335.299919541	100098.704806105	104462.614881245	87532.1405621592	1	41	507687.612258698	627249.214422114	491153.559511746	641540.20537474	494614.972408606	600275.804981006	660964.380809091	662740.741068408	708198.625803584	592131.350722135	527138.930918636	623095.076951471	541273.229840075	609408.694990746	547186.459421569	617233.725972762	596487.946966369	668639.465637225	615702.784862997	592131.350722135	0.195368828437253	0.217794259957451	-0.0224254315201975	0.323260944977193	0.443583352187453	-0.12032240721026	0.0145082211717451	0.112405196861808	-0.113383895368194	0.000307274316207743	0.000100261738087308	0.615604108731301	7.70729911320422e-07	7.44919004033348e-09	0.0134025617372862	0.744799371571487	0.0196256949917355	0.0187291271700072	0.000665631628894691	0.000237143211685678	0.663672781121863	2.6710744784403e-06	5.2567370704378e-08	0.0197853933084524	0.869181107703713	0.11917189012687	0.101506660148952	106262.418015326	86629.8135153403	106169.226783488	86585.9172950408	106155.983361158	92430.9719164072	102404.545376707	90833.0969013466	95178.0227525032	88139.9040041035	88155.0979958744	76924.5436641519	87260.0491381359	78625.471163049	71331.2334926366	83673.4153897726	100294.048025703	89260.5443684007	101160.939620817	88139.9040041035
10156	Q9Y4B5	232	Q9Y4B5	Q9Y4B5	Microtubule cross-linking factor 1	MTCL1	sp|Q9Y4B5|MTCL1_HUMAN Microtubule cross-linking factor 1 OS=Homo sapiens OX=9606 GN=MTCL1 PE=1 SV=5	0.986364	18.5939	8.40663e-154	311.66	255.13	311.66	0.986364	18.5939	8.40663e-154	311.66	0.971499	15.331	3.67784e-152	299.3		1	S	SEPLSDEQRLLPAASSDAESGTGSSDREPPR	X;X;X;X;X;X;X;X;X;X;X;X;X;X;X;Phospho (STY);X;X;X;X;X;X;X;X;X;X;X;X;X;X;X	XXXXXXXXXPPPPPPPPPPPPPPPPPPPPPP	LLPAAS(0.014)S(0.986)DAESGTGSSDREPPR	LLPAAS(-19)S(19)DAES(-58)GT(-91)GS(-120)S(-130)DREPPR	7	3	0.26132	119430000	119430000	0	0	NA	61461000	57966000	NA	NA	61461000	0	0	57966000	0	0	NA	NA	NA	NA	NA	NA			29417	10156	232	232	98244	113309	287068;287069	404598;404599;404600;404601;404602	287068	404599	20210821_E1_LC8_Vcelkova_Seiser_ext_Uni_MPL_red_phosphorylom_fr08_cv40	8356	287068	404599	20210821_E1_LC8_Vcelkova_Seiser_ext_Uni_MPL_red_phosphorylom_fr08_cv40	8356	287068	404599	20210821_E1_LC8_Vcelkova_Seiser_ext_Uni_MPL_red_phosphorylom_fr08_cv40	8356	35049.5962128546	35745.7236121073	33177.0554165889	37621.3247647948	33570.5379869887	38149.9540950241	37484.0724116813	38167.8899374404	41058.0183275667	32780.9134754789	28832.0610227121	36634.7042392089	28646.9005805334	31244.4581129836	28176.5319936017	35912.2436499406	34241.3944643477	36082.0930038364	35065.0872202799	32780.9134754789	1	41	507687.612258698	627249.214422114	491153.559511746	641540.20537474	494614.972408606	600275.804981006	660964.380809091	662740.741068408	708198.625803584	592131.350722135	527138.930918636	623095.076951471	541273.229840075	609408.694990746	547186.459421569	617233.725972762	596487.946966369	668639.465637225	615702.784862997	592131.350722135	0.195368828437253	0.217794259957451	-0.0224254315201975	0.323260944977193	0.443583352187453	-0.12032240721026	0.0145082211717451	0.112405196861808	-0.113383895368194	0.000307274316207743	0.000100261738087308	0.615604108731301	7.70729911320422e-07	7.44919004033348e-09	0.0134025617372862	0.744799371571487	0.0196256949917355	0.0187291271700072	0.000665631628894691	0.000237143211685678	0.663672781121863	2.6710744784403e-06	5.2567370704378e-08	0.0197853933084524	0.869181107703713	0.11917189012687	0.101506660148952	41163.2381989694	33978.7225057471	40275.7486701252	34964.9800882375	40468.221850762	37893.6343938414	33813.6296616382	34338.2028513303	34567.3418256894	33008.5217651423	32611.7178889636	35055.9264903151	31556.1616546969	30569.4362867386	30702.6086108604	34690.9322285094	34227.3164442447	32175.3140533868	33956.8100523039	33008.5217651423
10156	Q9Y4B5	1106	Q9Y4B5	Q9Y4B5	Microtubule cross-linking factor 1	MTCL1	sp|Q9Y4B5|MTCL1_HUMAN Microtubule cross-linking factor 1 OS=Homo sapiens OX=9606 GN=MTCL1 PE=1 SV=5	0.999833	37.7657	4.91733e-22	192.23	181.13	192.23	0.999833	37.7657	4.91733e-22	192.23	0.999831	37.7254	2.13743e-14	175.61		1	S	DHDSDRGCGFPVGEHSPHSRVQIGDHSLRLQ	X;X;X;X;X;X;X;X;X;X;X;X;X;X;X;Phospho (STY);X;X;X;X;X;X;X;X;X;X;X;X;X;X;X	XXXXXXPPPPPPPPPPPPPPXXXXXXXXXXX	GCGFPVGEHS(1)PHSR	GCGFPVGEHS(38)PHS(-38)R	10	3	-0.017827	26766000	26766000	0	0	NA	11096000	15670000	NA	NA	11096000	0	0	15670000	0	0	NA	NA	NA	NA	NA	NA			29414	10156	1106	1106	56831	65456	163503;163504	228944;228945	163503	228944	20210821_E1_LC8_Vcelkova_Seiser_ext_Uni_MPL_red_phosphorylom_fr08_cv40	2664	163503	228944	20210821_E1_LC8_Vcelkova_Seiser_ext_Uni_MPL_red_phosphorylom_fr08_cv40	2664	163503	228944	20210821_E1_LC8_Vcelkova_Seiser_ext_Uni_MPL_red_phosphorylom_fr08_cv40	2664	3768.74426072424	4759.94844659314	3803.15581272541	4333.18093412961	3275.76940878195	4369.22995914733	6582.07907755374	5468.47889775074	6582.88696977096	4698.54065694143	3878.99363130024	4425.65218491368	3803.75442836596	4522.44759625792	3616.02542635466	5517.27342996124	5662.58435128393	5591.35385723773	4785.21351095647	4698.54065694143	1	41	507687.612258698	627249.214422114	491153.559511746	641540.20537474	494614.972408606	600275.804981006	660964.380809091	662740.741068408	708198.625803584	592131.350722135	527138.930918636	623095.076951471	541273.229840075	609408.694990746	547186.459421569	617233.725972762	596487.946966369	668639.465637225	615702.784862997	592131.350722135	0.195368828437253	0.217794259957451	-0.0224254315201975	0.323260944977193	0.443583352187453	-0.12032240721026	0.0145082211717451	0.112405196861808	-0.113383895368194	0.000307274316207743	0.000100261738087308	0.615604108731301	7.70729911320422e-07	7.44919004033348e-09	0.0134025617372862	0.744799371571487	0.0196256949917355	0.0187291271700072	0.000665631628894691	0.000237143211685678	0.663672781121863	2.6710744784403e-06	5.2567370704378e-08	0.0197853933084524	0.869181107703713	0.11917189012687	0.101506660148952	4426.11996934489	4524.65221192694	4616.89398722423	4027.2262082156	3948.83642370899	4339.874230049	5937.56147644889	4919.78304242031	5542.22812870558	4731.16411643229	4387.49924597483	4234.92807947906	4190.0480402355	4424.74224241616	3940.20858981145	5329.64079077409	5660.25623417365	4985.95151675685	4633.97068515747	4731.16411643229
10156	Q9Y4B5	1679	Q9Y4B5	Q9Y4B5	Microtubule cross-linking factor 1	MTCL1	sp|Q9Y4B5|MTCL1_HUMAN Microtubule cross-linking factor 1 OS=Homo sapiens OX=9606 GN=MTCL1 PE=1 SV=5	0.98108	18.903	6.7061e-05	135.5	90.013	128.41	0.980295	18.2921	6.7061e-05	135.5	0.98108	18.903	0.000166388	128.41		1	S	KCLTPKAGGGATPVSSPSRSLRSRQVAPAIE	X;X;X;X;X;X;X;X;X;X;X;X;X;X;X;Phospho (STY);X;X;X;X;X;X;X;X;X;X;X;X;X;X;X	XXXXXXPPPPPPPPPPPPPXXXXXXXXXXXX	AGGGATPVS(0.006)S(0.981)PS(0.013)R	AGGGAT(-46)PVS(-22)S(19)PS(-19)R	10	2	0.64303	32928000	32928000	0	0	NA	14454000	18474000	NA	NA	14454000	0	0	18474000	0	0	NA	NA	NA	NA	NA	NA			29407	10156	1679	1679	5642	6479	16756;16757	23834;23835	16757	23835	20210823_E1_LC8_Vcelkova_Seiser_ext_Uni_MPL_black_phosphorylom_fr05_cv40	2491	16756	23834	20210821_E1_LC8_Vcelkova_Seiser_ext_Uni_MPL_red_phosphorylom_fr05_cv40	2386	16756	23834	20210821_E1_LC8_Vcelkova_Seiser_ext_Uni_MPL_red_phosphorylom_fr05_cv40	2386	7019.86615860089	11635.1037431485	6677.90171056407	9931.10485949685	6204.3599039113	10203.392828744	15498.635537425	16761.877452061	15628.8924616562	12646.8064681365	7178.99162537449	13210.740448535	8154.10980294421	11960.1824022079	11140.020627295	11571.2207669487	15288.9574533236	14782.0563817262	17631.6255361521	12646.8064681365	1	41	507687.612258698	627249.214422114	491153.559511746	641540.20537474	494614.972408606	600275.804981006	660964.380809091	662740.741068408	708198.625803584	592131.350722135	527138.930918636	623095.076951471	541273.229840075	609408.694990746	547186.459421569	617233.725972762	596487.946966369	668639.465637225	615702.784862997	592131.350722135	0.195368828437253	0.217794259957451	-0.0224254315201975	0.323260944977193	0.443583352187453	-0.12032240721026	0.0145082211717451	0.112405196861808	-0.113383895368194	0.000307274316207743	0.000100261738087308	0.615604108731301	7.70729911320422e-07	7.44919004033348e-09	0.0134025617372862	0.744799371571487	0.0196256949917355	0.0187291271700072	0.000665631628894691	0.000237143211685678	0.663672781121863	2.6710744784403e-06	5.2567370704378e-08	0.0197853933084524	0.869181107703713	0.11917189012687	0.101506660148952	8244.32957961996	11059.9512742866	8106.73182298139	9229.89516816393	7479.1596467941	10134.8388641862	13981.008161746	15080.0253580015	13158.1915076569	12734.6172605987	8120.10107184221	12641.4217246722	8982.20756442702	11701.7882851402	12138.7434519769	11177.7041651922	15282.67154547	13181.5331883974	17074.3553404938	12734.6172605987
10156	Q9Y4B5	1541	Q9Y4B5	Q9Y4B5	Microtubule cross-linking factor 1	MTCL1	sp|Q9Y4B5|MTCL1_HUMAN Microtubule cross-linking factor 1 OS=Homo sapiens OX=9606 GN=MTCL1 PE=1 SV=5	0.999981	47.3055	0.00193017	127.78	80.941	127.17	0.999821	37.4699	0.00193017	127.78	0.999981	47.3055	0.00198936	127.17		1	S	AAGGEGPFPTSRARGSPGDTKGGPPEPMLSR	X;X;X;X;X;X;X;X;X;X;X;X;X;X;X;Phospho (STY);X;X;X;X;X;X;X;X;X;X;X;X;X;X;X	XXXXXXXXXXXXPPPPPPPPPXXXXXXXXXX	ARGS(1)PGDTK	ARGS(47)PGDT(-47)K	4	2	0.15843	101410000	101410000	0	0	NA	41663000	59746000	NA	NA	41663000	0	0	59746000	0	0	NA	NA	NA	NA	NA	NA			29409	10156	1541	1541	12467	14391	36964;36965	51995;51996	36965	51996	20210823_E1_LC8_Vcelkova_Seiser_ext_Uni_MPL_black_phosphorylom_fr06_cv40	1256	36964	51995	20210821_E1_LC8_Vcelkova_Seiser_ext_Uni_MPL_red_phosphorylom_fr06_cv40	1249	36964	51995	20210821_E1_LC8_Vcelkova_Seiser_ext_Uni_MPL_red_phosphorylom_fr06_cv40	1249	13231.3677085009	14284.0556770632	12305.1792862846	14717.3165328237	10938.9105164057	14841.8549727997	28222.2539309066	25719.8485452972	27906.0255601917	18744.1027311417	13550.0881479249	16102.5356272656	15669.0779760202	16369.8000718499	13225.7720869781	17012.8760054582	29272.0010852125	24016.4579801502	26779.8639351191	18744.1027311417	1	41	507687.612258698	627249.214422114	491153.559511746	641540.20537474	494614.972408606	600275.804981006	660964.380809091	662740.741068408	708198.625803584	592131.350722135	527138.930918636	623095.076951471	541273.229840075	609408.694990746	547186.459421569	617233.725972762	596487.946966369	668639.465637225	615702.784862997	592131.350722135	0.195368828437253	0.217794259957451	-0.0224254315201975	0.323260944977193	0.443583352187453	-0.12032240721026	0.0145082211717451	0.112405196861808	-0.113383895368194	0.000307274316207743	0.000100261738087308	0.615604108731301	7.70729911320422e-07	7.44919004033348e-09	0.0134025617372862	0.744799371571487	0.0196256949917355	0.0187291271700072	0.000665631628894691	0.000237143211685678	0.663672781121863	2.6710744784403e-06	5.2567370704378e-08	0.0197853933084524	0.869181107703713	0.11917189012687	0.101506660148952	15539.2928744618	13577.9588454933	14938.0438394006	13678.1647839262	13186.5106765674	14742.1363775387	25458.7290344418	23139.1721706777	23494.4881372393	18874.2489873497	15326.3983349168	15408.5945820998	17260.3649110767	16016.1382384519	14411.4862700328	16434.2984044764	29259.9661834167	21416.082428454	25933.4519021374	18874.2489873497
10156	Q9Y4B5	1791	Q9Y4B5	Q9Y4B5	Microtubule cross-linking factor 1	MTCL1	sp|Q9Y4B5|MTCL1_HUMAN Microtubule cross-linking factor 1 OS=Homo sapiens OX=9606 GN=MTCL1 PE=1 SV=5	1	126.649	2.62298e-34	205.24	178.28	205.24	1	93.7337	8.37921e-16	161.56	1	126.649	2.62298e-34	205.24		1	S	QDPFQKGLRAGSRSRSAEPRPELGPGQETGT	X;X;X;X;X;X;X;X;X;X;X;X;X;X;X;Phospho (STY);X;X;X;X;X;X;X;X;X;X;X;X;X;X;X	XXXXXXXXXXXXXXXPPPPPPPPPPPPPPPP	S(1)AEPRPELGPGQETGTNSR	S(130)AEPRPELGPGQET(-130)GT(-130)NS(-140)R	1	3	0.33405	85762000	85762000	0	0	15.858	38644000	47118000	7.1456	NA	38644000	0	0	47118000	0	0	NA	NA	NA	NA	NA	NA			29418	10156	1791	1791	141323	163884	411912;411914	576501;576503	411914	576503	20210823_E1_LC8_Vcelkova_Seiser_ext_Uni_MPL_black_phosphorylom_fr01_cv55	4385	411914	576503	20210823_E1_LC8_Vcelkova_Seiser_ext_Uni_MPL_black_phosphorylom_fr01_cv55	4385	411914	576503	20210823_E1_LC8_Vcelkova_Seiser_ext_Uni_MPL_black_phosphorylom_fr01_cv55	4385	21255.4005348709	30881.8712400132	20562.7211739173	24713.0892612806	22106.571601771	23429.9624160801	23550.8872277853	28345.2096749871	24523.4611923963	23797.5282047766	14329.9872910367	25282.2028352722	21987.2427824708	20546.191245332	21708.4066567272	28862.6153528436	24219.0173687091	34254.1711693648	23970.9569749389	23797.5282047766	1	41	507687.612258698	627249.214422114	491153.559511746	641540.20537474	494614.972408606	600275.804981006	660964.380809091	662740.741068408	708198.625803584	592131.350722135	527138.930918636	623095.076951471	541273.229840075	609408.694990746	547186.459421569	617233.725972762	596487.946966369	668639.465637225	615702.784862997	592131.350722135	0.195368828437253	0.217794259957451	-0.0224254315201975	0.323260944977193	0.443583352187453	-0.12032240721026	0.0145082211717451	0.112405196861808	-0.113383895368194	0.000307274316207743	0.000100261738087308	0.615604108731301	7.70729911320422e-07	7.44919004033348e-09	0.0134025617372862	0.744799371571487	0.0196256949917355	0.0187291271700072	0.000665631628894691	0.000237143211685678	0.663672781121863	2.6710744784403e-06	5.2567370704378e-08	0.0197853933084524	0.869181107703713	0.11917189012687	0.101506660148952	24962.9442210379	29355.3026009301	24962.4018640442	22968.1617896696	26648.7729296133	23272.5425421203	21244.7828554288	25501.1099979207	20646.6580784156	23962.7619984279	16208.5361334242	24192.6627363889	24220.1764771788	20102.300444389	23654.6042393804	27881.0492294231	24209.0599525838	30545.3099656829	23213.3240581014	23962.7619984279
10156	Q9Y4B5	1808	Q9Y4B5	Q9Y4B5	Microtubule cross-linking factor 1	MTCL1	sp|Q9Y4B5|MTCL1_HUMAN Microtubule cross-linking factor 1 OS=Homo sapiens OX=9606 GN=MTCL1 PE=1 SV=5	0.999953	43.3198	6.70019e-66	232.39	213.57	232.39	0.999953	43.3198	6.70019e-66	232.39	0.999935	41.9492	2.71183e-42	210.4		1	S	EPRPELGPGQETGTNSRGRSPSPIGVGSEMC	X;X;X;X;X;X;X;X;X;X;X;X;X;X;X;Phospho (STY);X;X;X;X;X;X;X;X;X;X;X;X;X;X;X	PPPPPPPPPPPPPPPPPXXXXXXXXXXXXXX	SAEPRPELGPGQETGTNS(1)R	S(-200)AEPRPELGPGQET(-69)GT(-43)NS(43)R	18	3	0.58392	320830000	320830000	0	0	59.325	160350000	137590000	29.651	NA	160350000	0	0	137590000	0	0	NA	NA	NA	NA	NA	NA			29419	10156	1808	1808	141323	163884	411913;411915;411916	576502;576504;576505	411913	576502	20210821_E1_LC8_Vcelkova_Seiser_ext_Uni_MPL_red_phosphorylom_fr03_cv55	4000	411913	576502	20210821_E1_LC8_Vcelkova_Seiser_ext_Uni_MPL_red_phosphorylom_fr03_cv55	4000	411913	576502	20210821_E1_LC8_Vcelkova_Seiser_ext_Uni_MPL_red_phosphorylom_fr03_cv55	4000	14163.598696903	18500.5185168501	13836.0812612198	16990.0794982938	15195.6161226282	21297.1301257563	31543.021571238	33717.4296027225	30572.3576016712	19568.5899835279	15311.3906604559	18777.8271959033	16743.747246571	19479.220450568	15593.7237728053	18791.881727223	23260.9263552052	25434.4234777512	23105.0016139803	19568.5899835279	1	41	507687.612258698	627249.214422114	491153.559511746	641540.20537474	494614.972408606	600275.804981006	660964.380809091	662740.741068408	708198.625803584	592131.350722135	527138.930918636	623095.076951471	541273.229840075	609408.694990746	547186.459421569	617233.725972762	596487.946966369	668639.465637225	615702.784862997	592131.350722135	0.195368828437253	0.217794259957451	-0.0224254315201975	0.323260944977193	0.443583352187453	-0.12032240721026	0.0145082211717451	0.112405196861808	-0.113383895368194	0.000307274316207743	0.000100261738087308	0.615604108731301	7.70729911320422e-07	7.44919004033348e-09	0.0134025617372862	0.744799371571487	0.0196256949917355	0.0187291271700072	0.000665631628894691	0.000237143211685678	0.663672781121863	2.6710744784403e-06	5.2567370704378e-08	0.0197853933084524	0.869181107703713	0.11917189012687	0.101506660148952	16634.1313427573	17585.9913123585	16796.5036215264	15790.4538202578	18317.834663474	21154.0402018134	28454.3268966295	30334.2924961646	25739.3118002637	19704.4609164904	17318.5937804848	17968.5940830634	18444.1731604718	19058.3810519514	16991.7290705268	18152.8033113112	23251.3628489881	22680.5180917989	22374.7383297637	19704.4609164904
10156	Q9Y4B5	1661	Q9Y4B5	Q9Y4B5	Microtubule cross-linking factor 1	MTCL1	sp|Q9Y4B5|MTCL1_HUMAN Microtubule cross-linking factor 1 OS=Homo sapiens OX=9606 GN=MTCL1 PE=1 SV=5	0.995448	23.4853	3.15016e-06	157.68	105.2	106.67	0.995448	23.4853	3.15016e-06	157.68	0.981764	17.7489	0.000315711	100.93		1	S	VGLQTEALRGSGVTSSPHKCLTPKAGGGATP	X;X;X;X;X;X;X;X;X;X;X;X;X;X;X;Phospho (STY);X;X;X;X;X;X;X;X;X;X;X;X;X;X;X	XXXXXXXXXPPPPPPPPPPXXXXXXXXXXXX	GSGVTS(0.004)S(0.995)PHK	GS(-70)GVT(-40)S(-23)S(23)PHK	7	3	0.038496	108030000	108030000	0	0	3.5136	48160000	49946000	2.7506	3.7732	48160000	0	0	49946000	0	0	NA	NA	NA	NA	NA	NA			29416	10156	1661	1661	65284	75312	190665;190666;190667	268694;268695;268696	190666	268695	20210821_E1_LC8_Vcelkova_Seiser_ext_Uni_MPL_red_phosphorylom_fr08_cv55	1847	190665	268694	20210821_E1_LC8_Vcelkova_Seiser_ext_Uni_MPL_red_phosphorylom_fr08_cv40	2061	190665	268694	20210821_E1_LC8_Vcelkova_Seiser_ext_Uni_MPL_red_phosphorylom_fr08_cv40	2061	10605.3920728393	13949.5737886158	11161.6593390677	13150.9635766474	10224.8532588418	15856.5924472799	25081.5925848054	26793.3759389553	25850.0685304093	16479.1842118331	15289.5331593782	12136.9948497651	14015.0422311786	17016.7480349523	14271.074144498	12006.4798630579	25518.9872176114	18492.2097672396	26979.122266149	16479.1842118331	1	41	507687.612258698	627249.214422114	491153.559511746	641540.20537474	494614.972408606	600275.804981006	660964.380809091	662740.741068408	708198.625803584	592131.350722135	527138.930918636	623095.076951471	541273.229840075	609408.694990746	547186.459421569	617233.725972762	596487.946966369	668639.465637225	615702.784862997	592131.350722135	0.195368828437253	0.217794259957451	-0.0224254315201975	0.323260944977193	0.443583352187453	-0.12032240721026	0.0145082211717451	0.112405196861808	-0.113383895368194	0.000307274316207743	0.000100261738087308	0.615604108731301	7.70729911320422e-07	7.44919004033348e-09	0.0134025617372862	0.744799371571487	0.0196256949917355	0.0187291271700072	0.000665631628894691	0.000237143211685678	0.663672781121863	2.6710744784403e-06	5.2567370704378e-08	0.0197853933084524	0.869181107703713	0.11917189012687	0.101506660148952	12455.2727351432	13260.0112388346	13549.8518671151	12222.4079687088	12325.7372351516	15750.0560926688	22625.6014467203	24104.9840473707	21763.5480597028	16593.604419687	17293.8709325988	11613.9493440029	15438.3521177509	16649.1091950093	15550.5015313661	11598.160874947	25508.4953313819	16489.9707103682	26126.4124174105	16593.604419687
10156	Q9Y4B5	1417	Q9Y4B5	Q9Y4B5	Microtubule cross-linking factor 1	MTCL1	sp|Q9Y4B5|MTCL1_HUMAN Microtubule cross-linking factor 1 OS=Homo sapiens OX=9606 GN=MTCL1 PE=1 SV=5	1	65.716	1.84997e-20	154.86	130.94	65.716	1	61.2264	1.84997e-20	154.86	1	65.716	9.89129e-11	132.51		1;2	T	LPEKGLPSTSSKEDVTPPLSPDDLKYIEEFN	X;X;X;X;X;X;X;X;X;X;X;X;X;X;X;Phospho (STY);X;X;X;Phospho (STY);X;X;X;X;X;X;X;X;X;X;X	XXXXPPPPPPPPPPPPPPPPPPPPPXXXXXX	EDVT(1)PPLS(1)PDDLK	EDVT(66)PPLS(66)PDDLK	4	3	-0.13047	126320000	13893000	112420000	0	NA	25134000	45886000	NA	NA	6291100	18843000	0	7601800	38284000	0	NA	NA	NA	NA	NA	NA			35597	10156	1417	1417	33998;62241	39206;39207;71649	98256;98257;98258;98259;98260;98261;98262;98263;98264;98265;98266;98267;181102;181103	137115;137116;137117;137118;137119;137120;137121;137122;137123;137124;137125;137126;137127;137128;137129;137130;137131;137132;137133;137134;137135;137136;137137;137138;137139;137140;137141;137142;137143;137144;137145;137146;137147;137148;137149;137150;137151;137152;137153;137154;137155;137156;137157;137158;137159;137160;137161;254575;254576;254577	98265	137157	20210823_E1_LC8_Vcelkova_Seiser_ext_Uni_MPL_black_phosphorylom_fr02_cv70	11162	181102	254575	20210821_E1_LC8_Vcelkova_Seiser_ext_Uni_MPL_red_phosphorylom_fr07_cv55	16612	181102	254575	20210821_E1_LC8_Vcelkova_Seiser_ext_Uni_MPL_red_phosphorylom_fr07_cv55	16612	3867.29877983639	4717.22879983415	4076.14334994703	4767.29214165069	3761.39329540694	4635.57657526345	4493.19413745731	4520.40784885723	4733.39908601741	4378.71346053846	3829.01185127818	4599.35483681291	3596.83198894135	4452.29634491548	3513.90981189742	5285.13729220827	5018.66948016488	5793.18918227895	4913.38645188918	4378.71346053846	1	41	507687.612258698	627249.214422114	491153.559511746	641540.20537474	494614.972408606	600275.804981006	660964.380809091	662740.741068408	708198.625803584	592131.350722135	527138.930918636	623095.076951471	541273.229840075	609408.694990746	547186.459421569	617233.725972762	596487.946966369	668639.465637225	615702.784862997	592131.350722135	0.195368828437253	0.217794259957451	-0.0224254315201975	0.323260944977193	0.443583352187453	-0.12032240721026	0.0145082211717451	0.112405196861808	-0.113383895368194	0.000307274316207743	0.000100261738087308	0.615604108731301	7.70729911320422e-07	7.44919004033348e-09	0.0134025617372862	0.744799371571487	0.0196256949917355	0.0187291271700072	0.000665631628894691	0.000237143211685678	0.663672781121863	2.6710744784403e-06	5.2567370704378e-08	0.0197853933084524	0.869181107703713	0.11917189012687	0.101506660148952	4541.86518709751	4484.04430485199	4948.29101149773	4430.68594340438	4534.24066082864	4604.43133195276	4053.22028228925	4066.83948049592	3985.11742331006	4409.11625826479	4330.96524695257	4401.14499108265	3962.11141127591	4356.10657587354	3828.93812741209	5105.39918946747	5016.60610246262	5165.93317606853	4758.09255548837	4409.11625826479
10156	Q9Y4B5	1421	Q9Y4B5	Q9Y4B5	Microtubule cross-linking factor 1	MTCL1	sp|Q9Y4B5|MTCL1_HUMAN Microtubule cross-linking factor 1 OS=Homo sapiens OX=9606 GN=MTCL1 PE=1 SV=5	1	65.716	1.84997e-20	154.86	130.94	65.716	1	61.2264	1.84997e-20	154.86	1	65.716	9.89129e-11	132.51		2	S	GLPSTSSKEDVTPPLSPDDLKYIEEFNKSWD	X;X;X;X;X;X;X;X;X;X;X;Phospho (STY);X;X;X;Phospho (STY);X;X;X;X;X;X;X;X;X;X;X;X;X;X;X	PPPPPPPPPPPPPPPPPPPPPXXXXXXXXXX	EDVT(1)PPLS(1)PDDLK	EDVT(66)PPLS(66)PDDLK	8	3	-0.13047	112420000	0	112420000	0	NA	18843000	38284000	NA	NA	0	18843000	0	0	38284000	0	NA	NA	NA	NA	NA	NA			29410	10156	1421	1421	33998;62241	39206;39207;71649	98256;98257;98258;98259;98260;98261;98262;98263;98264;98265;181102;181103	137115;137116;137117;137118;137119;137120;137121;137122;137123;137124;137125;137126;137127;137128;137129;137130;137131;137132;137133;137134;137135;137136;137137;137138;137139;137140;137141;137142;137143;137144;137145;137146;137147;137148;137149;137150;137151;137152;137153;137154;137155;137156;137157;254575;254576;254577	98265	137157	20210823_E1_LC8_Vcelkova_Seiser_ext_Uni_MPL_black_phosphorylom_fr02_cv70	11162	181102	254575	20210821_E1_LC8_Vcelkova_Seiser_ext_Uni_MPL_red_phosphorylom_fr07_cv55	16612	181102	254575	20210821_E1_LC8_Vcelkova_Seiser_ext_Uni_MPL_red_phosphorylom_fr07_cv55	16612	51523.9359547016	52751.8500574714	54218.8159837077	52476.4092465118	56784.7792247696	49507.7051343017	81132.6767745608	79964.0792348567	79187.7143801516	64750.8948550206	56846.4390262747	59725.0242000421	57255.4770219882	55134.0663224447	57085.5029469566	57413.554909154	78940.7328017457	84179.4625400357	80548.484768134	64750.8948550206	2	41	507687.612258698	627249.214422114	491153.559511746	641540.20537474	494614.972408606	600275.804981006	660964.380809091	662740.741068408	708198.625803584	592131.350722135	527138.930918636	623095.076951471	541273.229840075	609408.694990746	547186.459421569	617233.725972762	596487.946966369	668639.465637225	615702.784862997	592131.350722135	0.195368828437253	0.217794259957451	-0.0224254315201975	0.323260944977193	0.443583352187453	-0.12032240721026	0.0145082211717451	0.112405196861808	-0.113383895368194	0.000307274316207743	0.000100261738087308	0.615604108731301	7.70729911320422e-07	7.44919004033348e-09	0.0134025617372862	0.744799371571487	0.0196256949917355	0.0187291271700072	0.000665631628894691	0.000237143211685678	0.663672781121863	2.6710744784403e-06	5.2567370704378e-08	0.0197853933084524	0.869181107703713	0.11917189012687	0.101506660148952	60511.1692520434	50144.1933087764	65819.6870798759	48771.1853816345	68452.2554957315	49175.0756334991	73188.1599144885	71940.6490137898	66669.2866064582	65200.4808753477	64298.5609338396	57151.1658540464	63070.107128811	53942.9207438366	62203.3206475701	55461.0222008382	78908.2770784695	75064.9537925359	78002.6463385077	65200.4808753477
10156	Q9Y4B5	1514	Q9Y4B5	Q9Y4B5	Microtubule cross-linking factor 1	MTCL1	sp|Q9Y4B5|MTCL1_HUMAN Microtubule cross-linking factor 1 OS=Homo sapiens OX=9606 GN=MTCL1 PE=1 SV=5	1	104.824	0.000604307	106.62	89.388	104.82	1	106.618	0.000604307	106.62	1	104.824	0.00060687	104.82		1	S	RSHVLTEQSGLRVLHSPPAVRRVDSITAAGG	X;X;X;X;X;X;X;X;X;X;X;X;X;X;X;Phospho (STY);X;X;X;X;X;X;X;X;X;X;X;X;X;X;X	XXXXXXXXXXXXPPPPPPPPPXXXXXXXXXX	VLHS(1)PPAVR	VLHS(100)PPAVR	4	3	0.11366	148440000	148440000	0	0	NA	58559000	89877000	NA	NA	58559000	0	0	89877000	0	0	NA	NA	NA	NA	NA	NA			29420	10156	1514	1514	175473	205628	522666;522667	739064;739065;739066;739067;739068	522667	739067	20210823_E1_LC8_Vcelkova_Seiser_ext_Uni_MPL_black_phosphorylom_fr02_cv40	4894	522666	739064	20210821_E1_LC8_Vcelkova_Seiser_ext_Uni_MPL_red_phosphorylom_fr02_cv40	4766	522666	739064	20210821_E1_LC8_Vcelkova_Seiser_ext_Uni_MPL_red_phosphorylom_fr02_cv40	4766	11860.9516326822	11652.1449729739	9097.58430562704	11158.7062557288	9368.64878982119	11553.8141833208	15887.3757470637	14476.0737929298	18359.6296885538	11443.920996782	9065.30650579558	11328.9441858475	8963.07860785422	9335.75077421203	8667.86244200325	12479.0329636875	14688.8278023179	14069.2067374636	13999.9054166187	11443.920996782	1	41	507687.612258698	627249.214422114	491153.559511746	641540.20537474	494614.972408606	600275.804981006	660964.380809091	662740.741068408	708198.625803584	592131.350722135	527138.930918636	623095.076951471	541273.229840075	609408.694990746	547186.459421569	617233.725972762	596487.946966369	668639.465637225	615702.784862997	592131.350722135	0.195368828437253	0.217794259957451	-0.0224254315201975	0.323260944977193	0.443583352187453	-0.12032240721026	0.0145082211717451	0.112405196861808	-0.113383895368194	0.000307274316207743	0.000100261738087308	0.615604108731301	7.70729911320422e-07	7.44919004033348e-09	0.0134025617372862	0.744799371571487	0.0196256949917355	0.0187291271700072	0.000665631628894691	0.000237143211685678	0.663672781121863	2.6710744784403e-06	5.2567370704378e-08	0.0197853933084524	0.869181107703713	0.11917189012687	0.101506660148952	13929.8374325776	11076.1501132212	11044.1392220571	10370.818797087	11293.609825833	11476.1870860086	14331.6829053796	13023.5745074512	15457.2388315003	11523.3797735202	10253.6970253742	10840.7217374748	9873.33190472281	9134.05626844757	9444.95185248608	12054.6432865755	14682.788632	12545.8671483328	13557.4204049719	11523.3797735202
10156	Q9Y4B5	263	Q9Y4B5	Q9Y4B5	Microtubule cross-linking factor 1	MTCL1	sp|Q9Y4B5|MTCL1_HUMAN Microtubule cross-linking factor 1 OS=Homo sapiens OX=9606 GN=MTCL1 PE=1 SV=5	1	101.303	2.60569e-20	134.45	124.92	101.3	1	134.453	2.60569e-20	134.45	1	101.303	5.28854e-16	125.86		1	S	GAPTPSPAARGAPPGSPEPPALLAAPLAAGA	X;X;X;X;X;X;X;X;X;X;X;X;X;X;X;Phospho (STY);X;X;X;X;X;X;X;X;X;X;X;X;X;X;X	XXXXXXXXXXPPPPPPPPPPPPPPPPPPPPP	GAPPGS(1)PEPPALLAAPLAAGACPGGR	GAPPGS(100)PEPPALLAAPLAAGACPGGR	6	4	0.50343	141640000	141640000	0	0	NA	71138000	70501000	NA	NA	71138000	0	0	70501000	0	0	NA	NA	NA	NA	NA	NA			29413	10156	263	263	56429	64995	162282;162283;162284;162285	227351;227352;227353;227354;227355;227356;227357;227358	162285	227358	20210823_E1_LC8_Vcelkova_Seiser_ext_Uni_MPL_black_phosphorylom_fr03_cv40	18215	162283	227352	20210821_E1_LC8_Vcelkova_Seiser_ext_Uni_MPL_red_phosphorylom_fr03_cv40	18024	162283	227352	20210821_E1_LC8_Vcelkova_Seiser_ext_Uni_MPL_red_phosphorylom_fr03_cv40	18024	10069.4731774771	9657.28957672058	9832.4470368293	11325.0714663221	11182.1279086013	10214.1130418916	9327.30540738132	9899.81415132454	10481.0717854263	9497.25467426053	9171.84182388642	10303.6488806793	10157.1008284299	10209.0102929474	9341.89146311889	10793.0625477794	10324.4335975934	10969.2478028852	9684.66972229058	9497.25467426053	1	41	507687.612258698	627249.214422114	491153.559511746	641540.20537474	494614.972408606	600275.804981006	660964.380809091	662740.741068408	708198.625803584	592131.350722135	527138.930918636	623095.076951471	541273.229840075	609408.694990746	547186.459421569	617233.725972762	596487.946966369	668639.465637225	615702.784862997	592131.350722135	0.195368828437253	0.217794259957451	-0.0224254315201975	0.323260944977193	0.443583352187453	-0.12032240721026	0.0145082211717451	0.112405196861808	-0.113383895368194	0.000307274316207743	0.000100261738087308	0.615604108731301	7.70729911320422e-07	7.44919004033348e-09	0.0134025617372862	0.744799371571487	0.0196256949917355	0.0187291271700072	0.000665631628894691	0.000237143211685678	0.663672781121863	2.6710744784403e-06	5.2567370704378e-08	0.0197853933084524	0.869181107703713	0.11917189012687	0.101506660148952	11825.8744102338	9179.90544116133	11936.2360732486	10525.4373893917	13479.7015509331	10145.4870509868	8413.97506979263	8906.48728750369	8824.16652980948	9563.19712868675	10374.1982873566	9859.61167816731	11188.6140974983	9988.44942589124	10179.4087839628	10426.0097206067	10320.1888059892	9781.55543664638	9378.57328325489	9563.19712868675
10157	Q9Y4B6	255	Q9Y4B6	Q9Y4B6	Protein VPRBP	VPRBP	sp|Q9Y4B6|DCAF1_HUMAN DDB1- and CUL4-associated factor 1 OS=Homo sapiens OX=9606 GN=DCAF1 PE=1 SV=3	0.773164	6.28435	9.07248e-05	93.152	62.714	86.987	0.773164	6.28435	9.07248e-05	86.987	0.709773	6.10399	0.000192056	93.152		2	S	SFHLDSGHKTSSRVNSTTKPEDGGLKKNKSA	X;X;X;X;X;X;X;X;X;X;Phospho (STY);X;X;X;X;Phospho (STY);X;X;X;X;X;X;X;X;X;Acetyl (K);X;X;X;X;X	XXXXXXXXXPPPPPPPPPPPPPPPPPXXXXX	T(0.294)S(0.353)S(0.353)RVNS(0.773)T(0.182)T(0.044)KPEDGGLK	T(-0.8)S(0)S(0)RVNS(6.3)T(-6.3)T(-12)KPEDGGLK	7	4	0.13935	248390000	0	248390000	0	NA	84544000	163840000	NA	NA	0	84544000	0	0	163840000	0	NA	NA	NA	NA	NA	NA			29424	10157	255	255	166965;177111	195838;207553	497173;497175	703483;703485	497173	703483	20210821_E1_LC8_Vcelkova_Seiser_ext_Uni_MPL_red_phosphorylom_fr06_cv70	3373	527524	745779	20210823_E1_LC8_Vcelkova_Seiser_ext_Uni_MPL_black_phosphorylom_fr08_cv55	7028	497173	703483	20210821_E1_LC8_Vcelkova_Seiser_ext_Uni_MPL_red_phosphorylom_fr06_cv70	3373	17884.5872559363	14812.6448165576	19642.5523273235	13666.4476428061	14872.3852668029	14841.8535517785	23300.1976789628	24173.679790595	17845.9531062307	22147.6277581781	45339.7638144449	23174.3591786172	37754.5123873587	31669.1628441026	30079.6825214905	20694.1610185817	34521.5478994381	30558.6351448206	34088.7135026502	22147.6277581781	2	50	3527783.42911736	3732624.87072735	3491883.11817853	3813771.30714785	3632365.28032136	3821665.87930107	2943647.65887744	2831520.66245283	3066557.45603775	3246561.26730863	3386154.75350513	3594342.90716512	3419383.48498661	3749723.12744591	3530659.79544839	3544133.74147114	2886176.93788146	2756714.86162801	2855426.95074828	3246561.26730863	0.0748744061785729	-0.282501892378313	0.357376298556886	0.093977984952371	-0.269291506488464	0.363269491440835	0.0625551134591866	0.0566619205752374	0.0434515346853885	0.0453601384764172	1.98105747055543e-07	5.87283708561151e-09	0.0146757430468644	3.91110958232426e-07	4.55311576975735e-09	0.0892111675082005	0.121057954874655	0.228077186057604	0.064411697134283	9.50508492028107e-07	3.62517675824572e-08	0.0222983910834335	1.56920231908508e-06	2.52512384281368e-08	0.280079293377997	0.332996761339522	0.455198741447369	17002.9746024501	13309.6355608453	18866.2732619923	12018.4620101267	13732.164950958	13025.1678104643	26547.3808349316	28633.2687837653	19518.0551777583	22879.7625352223	44907.6522879357	21624.0046796596	37031.2997880715	28326.0020297203	28573.6207478603	19583.2885032698	40115.77702273	37178.3409459187	40039.3904526029	22879.7625352223
10157	Q9Y4B6	979	Q9Y4B6	Q9Y4B6	Protein VPRBP	VPRBP	sp|Q9Y4B6|DCAF1_HUMAN DDB1- and CUL4-associated factor 1 OS=Homo sapiens OX=9606 GN=DCAF1 PE=1 SV=3	0.998292	27.6685	1.76214e-39	218.74	154.89	218.74	0.985122	18.2101	3.51154e-20	181.83	0.998292	27.6685	1.76214e-39	218.74		1	S	PSPCNGRKIRVLRQKSDHGAYSQSPAIKKQL	X;X;X;X;X;X;X;X;X;X;X;X;X;X;X;Phospho (STY);X;X;X;X;X;X;X;X;X;X;X;Acetyl (K);X;X;X	XXXXXXXXXXXXXPPPPPPPPPPPPPPPXXX	QKS(0.998)DHGAYS(0.002)QSPAIK	QKS(28)DHGAY(-98)S(-28)QS(-69)PAIK	3	3	0.70513	120730000	120730000	0	0	NA	45510000	75216000	NA	NA	45510000	0	0	75216000	0	0	NA	NA	NA	NA	NA	NA			29421	10157	979	979	127401	147713	370941;370942	519494;519495	370942	519495	20210823_E1_LC8_Vcelkova_Seiser_ext_Uni_MPL_black_phosphorylom_fr02_cv70	2213	370942	519495	20210823_E1_LC8_Vcelkova_Seiser_ext_Uni_MPL_black_phosphorylom_fr02_cv70	2213	370942	519495	20210823_E1_LC8_Vcelkova_Seiser_ext_Uni_MPL_black_phosphorylom_fr02_cv70	2213	43520.1804877826	28191.0296161165	44272.6203287108	22684.5303021425	47640.2089606018	19433.2472526116	15247.9660056277	13343.6022053914	11448.0068484341	23619.8033017471	38820.1058357519	25435.3479406627	41463.6229750616	17412.5446638419	31612.8817419488	30102.5374872494	13133.9336298531	15040.6736964573	11343.4679816461	23619.8033017471	1	50	3527783.42911736	3732624.87072735	3491883.11817853	3813771.30714785	3632365.28032136	3821665.87930107	2943647.65887744	2831520.66245283	3066557.45603775	3246561.26730863	3386154.75350513	3594342.90716512	3419383.48498661	3749723.12744591	3530659.79544839	3544133.74147114	2886176.93788146	2756714.86162801	2855426.95074828	3246561.26730863	0.0748744061785729	-0.282501892378313	0.357376298556886	0.093977984952371	-0.269291506488464	0.363269491440835	0.0625551134591866	0.0566619205752374	0.0434515346853885	0.0453601384764172	1.98105747055543e-07	5.87283708561151e-09	0.0146757430468644	3.91110958232426e-07	4.55311576975735e-09	0.0892111675082005	0.121057954874655	0.228077186057604	0.064411697134283	9.50508492028107e-07	3.62517675824572e-08	0.0222983910834335	1.56920231908508e-06	2.52512384281368e-08	0.280079293377997	0.332996761339522	0.455198741447369	41374.8728409821	25330.5425818416	42522.9542081462	19949.0879253747	43987.7797682768	17054.5616613485	17372.9667913919	15805.2456969859	12520.6442050483	24400.6038286914	38450.1300400997	23733.734281859	40669.359914795	15574.3862860723	30030.0541069887	28486.6187986057	15262.292248926	18298.8308245166	13323.6340400003	24400.6038286914
10157	Q9Y4B6	706	Q9Y4B6	Q9Y4B6	Protein VPRBP	VPRBP	sp|Q9Y4B6|DCAF1_HUMAN DDB1- and CUL4-associated factor 1 OS=Homo sapiens OX=9606 GN=DCAF1 PE=1 SV=3	0.999999	58.737	0.00826549	125.31	52.525	123.98	0.999999	58.737	0.00904868	123.98	0.999998	56.9319	0.00826549	125.31		1	T	GPDNRISSIGKFISGTPRRKLPQNPKSSEHT	X;X;X;X;X;X;X;X;X;X;Acetyl (K);X;X;X;X;Phospho (STY);X;X;X;X;X;X;X;X;X;X;X;X;X;X;X	XXXXXXXXXXXPPPPPPPXXXXXXXXXXXXX	FISGT(1)PR	FIS(-59)GT(59)PR	5	2	0.0015808	180900000	180900000	0	0	NA	68170000	112730000	NA	NA	68170000	0	0	112730000	0	0	NA	NA	NA	NA	NA	NA			35599	10157	706	706	51839	59790	149069;149070	208911;208912;208913;208914;208915;208916	149069	208912	20210821_E1_LC8_Vcelkova_Seiser_ext_Uni_MPL_red_phosphorylom_fr03_cv55	8376	149070	208915	20210823_E1_LC8_Vcelkova_Seiser_ext_Uni_MPL_black_phosphorylom_fr03_cv55	8481	149070	208915	20210823_E1_LC8_Vcelkova_Seiser_ext_Uni_MPL_black_phosphorylom_fr03_cv55	8481	89686.0867999428	80260.7261161538	88604.9050216267	76292.1874152808	80948.6534251363	74980.1091917491	64009.4636581447	66035.0783163182	55978.7933509648	77566.5579707937	98720.1304441119	82670.4902961461	85241.3074461135	86095.5491595166	86071.5470514611	73743.6405978248	68608.3765054991	65988.7879385497	66877.1796040832	77566.5579707937	1	50	3527783.42911736	3732624.87072735	3491883.11817853	3813771.30714785	3632365.28032136	3821665.87930107	2943647.65887744	2831520.66245283	3066557.45603775	3246561.26730863	3386154.75350513	3594342.90716512	3419383.48498661	3749723.12744591	3530659.79544839	3544133.74147114	2886176.93788146	2756714.86162801	2855426.95074828	3246561.26730863	0.0748744061785729	-0.282501892378313	0.357376298556886	0.093977984952371	-0.269291506488464	0.363269491440835	0.0625551134591866	0.0566619205752374	0.0434515346853885	0.0453601384764172	1.98105747055543e-07	5.87283708561151e-09	0.0146757430468644	3.91110958232426e-07	4.55311576975735e-09	0.0892111675082005	0.121057954874655	0.228077186057604	0.064411697134283	9.50508492028107e-07	3.62517675824572e-08	0.0222983910834335	1.56920231908508e-06	2.52512384281368e-08	0.280079293377997	0.332996761339522	0.455198741447369	85265.0516464341	72116.8317801521	85103.2148284297	67092.3988504562	74742.5676144323	65802.3272674348	72930.0082422356	78217.3075413932	61223.8063668895	80130.6779409364	97779.2762650303	77139.8706326726	83608.4539505567	77006.8571830434	81762.0246115615	69785.0465071729	79726.388335875	80283.4827197164	78551.5565534194	80130.6779409364
10158	Q9Y4C1	265	Q9Y4C1	Q9Y4C1	Lysine-specific demethylase 3A	KDM3A	sp|Q9Y4C1|KDM3A_HUMAN Lysine-specific demethylase 3A OS=Homo sapiens OX=9606 GN=KDM3A PE=1 SV=4	0.979415	16.7829	1.0947e-17	179.27	150.29	179.27	0.938345	12.196	5.18182e-13	166.56	0.979415	16.7829	1.0947e-17	179.27		1	S	TCGNSARIGAVKRKSSENNGTLVSKQAKSCS	X;X;X;X;X;X;X;X;X;X;X;X;X;X;X;Phospho (STY);X;X;X;X;X;X;X;X;Acetyl (K);X;X;X;X;X;X	XXXXXXXXXXXXXPPPPPPPPPPPPXXXXXX	KS(0.021)S(0.979)ENNGTLVSK	KS(-17)S(17)ENNGT(-44)LVS(-66)K	3	3	-0.010248	241240000	241240000	0	0	13.855	70182000	109670000	4.0309	NA	70182000	0	0	109670000	0	0	NA	NA	NA	NA	NA	NA			29429	10158	265	265	87665;136333;153569	101296;157962;179455	257644;257645;396083	363088;363089;553256	257645	363089	20210823_E1_LC8_Vcelkova_Seiser_ext_Uni_MPL_black_phosphorylom_fr03_cv70	2906	257645	363089	20210823_E1_LC8_Vcelkova_Seiser_ext_Uni_MPL_black_phosphorylom_fr03_cv70	2906	257645	363089	20210823_E1_LC8_Vcelkova_Seiser_ext_Uni_MPL_black_phosphorylom_fr03_cv70	2906	30301.4223884156	30654.544606387	27018.1993792457	27807.3116050447	25325.887399692	21575.8772659444	47882.970908123	54920.6841513284	32444.2238559868	34528.1722868437	17351.8886109625	25805.4483677553	21016.6930894144	29786.6796169725	22519.3086320996	28549.1130921036	56387.8847947626	69878.0595995505	54109.6338018754	34528.1722868437	1	43	1538393.31720327	1409663.50216563	1533884.44382888	1314883.43496233	1577173.39836461	1449732.50323181	1590151.92217615	1632601.73532617	1654345.21647874	1491907.76138846	1476981.77758354	1258579.57267013	1507873.64972388	1415028.12840249	1553343.43516916	1279652.28559536	1625695.84907542	1572915.0675036	1661872.86840145	1491907.76138846	-0.200721799241034	0.0989212515123334	-0.299643050753367	-0.156627675499031	0.0688807784698966	-0.225508453968928	0.0792311488807513	0.00509655209631177	0.0351370251387486	0.000277458799222132	0.0397595146050753	2.67591916664577e-06	0.00249839812237798	0.140119012399954	8.23907428003287e-05	0.0927398088603788	0.91034757415484	0.441349174998687	0.000606097259753008	0.0560964420312516	8.49752997585957e-06	0.00434508428017623	0.174797091854679	0.000177737124295859	0.285207444809562	0.961305530629809	0.664698371058974	29581.2299340094	32658.7839556233	26453.5740140584	31760.8667654009	24116.0305199587	22351.2174405197	45223.3849998729	50521.5052315401	29453.1565495344	34757.7946660189	17643.8034216299	30792.9521532596	20932.4482791396	31613.8666992807	21772.4931845422	33505.8963603166	52091.5288031138	66720.0188994358	48898.7090485202	34757.7946660189
10158	Q9Y4C1	445	Q9Y4C1	Q9Y4C1	Lysine-specific demethylase 3A	KDM3A	sp|Q9Y4C1|KDM3A_HUMAN Lysine-specific demethylase 3A OS=Homo sapiens OX=9606 GN=KDM3A PE=1 SV=4	0.999919	40.914	1.70952e-127	289.43	268.5	289.43	0.999919	40.914	1.70952e-127	289.43	0.99739	25.822	3.21134e-79	256.53		1	S	IANPPELQKHLEHAPSPSDVSNAPEVKAGVN	X;X;X;X;X;X;X;X;X;X;X;X;X;X;X;Phospho (STY);X;X;X;X;X;X;X;X;X;X;X;X;X;X;X	XXXXXXXXXPPPPPPPPPPPPPPPPPPXXXX	HLEHAPS(1)PSDVSNAPEVK	HLEHAPS(41)PS(-41)DVS(-130)NAPEVK	7	3	0.73922	340510000	340510000	0	0	NA	119450000	134140000	NA	NA	119450000	0	0	134140000	0	0	NA	NA	NA	NA	NA	NA			29426	10158	445	445	70123	80919	205102;205105;205106;205107	288661;288662;288665;288666;288667;288668;288669	205102	288662	20210821_E1_LC8_Vcelkova_Seiser_ext_Uni_MPL_red_phosphorylom_fr06_cv55	6507	205102	288662	20210821_E1_LC8_Vcelkova_Seiser_ext_Uni_MPL_red_phosphorylom_fr06_cv55	6507	205102	288662	20210821_E1_LC8_Vcelkova_Seiser_ext_Uni_MPL_red_phosphorylom_fr06_cv55	6507	72153.5190975469	71717.9037023426	71877.7138911969	66573.1636787638	74989.1872937578	66498.4724343478	78127.8318195401	73745.760599692	80872.0421499352	68470.2681943254	67852.2520314179	61968.6832030665	69545.557199507	61737.2386610217	66760.2586740404	63387.2540048076	74924.0452944046	72714.6804076433	74737.3272974617	68470.2681943254	1	43	1538393.31720327	1409663.50216563	1533884.44382888	1314883.43496233	1577173.39836461	1449732.50323181	1590151.92217615	1632601.73532617	1654345.21647874	1491907.76138846	1476981.77758354	1258579.57267013	1507873.64972388	1415028.12840249	1553343.43516916	1279652.28559536	1625695.84907542	1572915.0675036	1661872.86840145	1491907.76138846	-0.200721799241034	0.0989212515123334	-0.299643050753367	-0.156627675499031	0.0688807784698966	-0.225508453968928	0.0792311488807513	0.00509655209631177	0.0351370251387486	0.000277458799222132	0.0397595146050753	2.67591916664577e-06	0.00249839812237798	0.140119012399954	8.23907428003287e-05	0.0927398088603788	0.91034757415484	0.441349174998687	0.000606097259753008	0.0560964420312516	8.49752997585957e-06	0.00434508428017623	0.174797091854679	0.000177737124295859	0.285207444809562	0.961305530629809	0.664698371058974	70438.6022416051	76406.9260476631	70375.6159947022	76038.3244444549	71406.8376322781	68888.1290212259	73788.3416707755	67838.6820469192	73416.3630634381	68925.6153744464	68993.7460640962	73945.5741934283	69266.7858320611	65524.3504314293	64546.2656392083	74392.7405519853	69215.3656358073	69428.4426165664	67539.8919897319	68925.6153744464
10158	Q9Y4C1	463	Q9Y4C1	Q9Y4C1	Lysine-specific demethylase 3A	KDM3A	sp|Q9Y4C1|KDM3A_HUMAN Lysine-specific demethylase 3A OS=Homo sapiens OX=9606 GN=KDM3A PE=1 SV=4	0.999996	57.0262	1.30584e-153	312.74	280.48	312.74	0.999996	57.0262	1.30584e-153	312.74	0.999961	44.0876	8.43967e-99	282.73		1	S	DVSNAPEVKAGVNSDSPNNCSGKKVEPSALA	X;X;X;X;X;X;X;X;X;X;X;X;X;X;X;Phospho (STY);X;X;X;X;X;X;Acetyl (K);X;X;X;X;X;X;X;X	XXXXXXXXXPPPPPPPPPPPPPPXXXXXXXX	AGVNSDS(1)PNNCSGK	AGVNS(-57)DS(57)PNNCS(-57)GK	7	2	-0.047554	786430000	786430000	0	0	2.3823	45571000	62306000	0.63893	0.24077	45571000	0	0	62306000	0	0	NA	NA	NA	NA	NA	NA			29425	10158	463	463	6324	7299	19078;19079;19080;19081;19082;19083;19084	27465;27466;27467;27468;27469;27470;27471;27472;27473;27474;27475	19078	27465	20210821_E1_LC8_Vcelkova_Seiser_ext_Uni_MPL_red_phosphorylom_fr06_cv40	3678	19078	27465	20210821_E1_LC8_Vcelkova_Seiser_ext_Uni_MPL_red_phosphorylom_fr06_cv40	3678	19078	27465	20210821_E1_LC8_Vcelkova_Seiser_ext_Uni_MPL_red_phosphorylom_fr06_cv40	3678	73456.5962589299	60778.5962327959	72532.1976483061	52242.3282797195	66803.3978766131	53680.94148433	71396.9881620528	61219.3407752011	74463.1938912008	69843.6079667396	83444.5565851823	59722.1875183303	86658.6133566171	59223.2412446336	86333.2391045279	62774.6105622833	79394.4392941219	89223.22266364	76642.1748553794	69843.6079667396	1	43	1538393.31720327	1409663.50216563	1533884.44382888	1314883.43496233	1577173.39836461	1449732.50323181	1590151.92217615	1632601.73532617	1654345.21647874	1491907.76138846	1476981.77758354	1258579.57267013	1507873.64972388	1415028.12840249	1553343.43516916	1279652.28559536	1625695.84907542	1572915.0675036	1661872.86840145	1491907.76138846	-0.200721799241034	0.0989212515123334	-0.299643050753367	-0.156627675499031	0.0688807784698966	-0.225508453968928	0.0792311488807513	0.00509655209631177	0.0351370251387486	0.000277458799222132	0.0397595146050753	2.67591916664577e-06	0.00249839812237798	0.140119012399954	8.23907428003287e-05	0.0927398088603788	0.91034757415484	0.441349174998687	0.000606097259753008	0.0560964420312516	8.49752997585957e-06	0.00434508428017623	0.174797091854679	0.000177737124295859	0.285207444809562	0.961305530629809	0.664698371058974	71710.708370437	64752.390517632	71016.422373642	59669.9764282675	63612.0960582387	55609.9935469092	67431.3523628113	56315.6357761969	67598.3533029153	70308.088255423	84848.3635414697	71264.8909072188	86311.2447953575	62856.1383236675	83470.140700653	73673.728104039	73345.1473902591	85190.9045056673	69261.2968481986	70308.088255423
10158	Q9Y4C1	325	Q9Y4C1	Q9Y4C1	Lysine-specific demethylase 3A	KDM3A	sp|Q9Y4C1|KDM3A_HUMAN Lysine-specific demethylase 3A OS=Homo sapiens OX=9606 GN=KDM3A PE=1 SV=4	0.999999	61.6003	5.14369e-09	138.04	114.9	118.32	0.999993	52.0076	5.14369e-09	138.04	0.999999	61.6003	1.97952e-08	128.41		1	S	PSKDPRQQSTPQAANSPPNLGAKIPQGCHKQ	X;X;Acetyl (K);X;X;X;X;X;X;X;X;X;X;X;X;Phospho (STY);X;X;X;X;X;X;X;X;X;X;X;X;X;X;X	XXXXXXPPPPPPPPPPPPPPPPPXXXXXXXX	QQSTPQAANS(1)PPNLGAK	QQS(-69)T(-62)PQAANS(62)PPNLGAK	10	4	-0.056965	349350000	349350000	0	0	7.4234	99974000	108570000	NA	2.307	99974000	0	0	108570000	0	0	NA	NA	NA	NA	NA	NA			29430	10158	325	325	130467	151212	378987;378988;378989;378990	530151;530152;530153;530154;530155;530156;530157;530158;530159;530160;530161	378990	530160	20210823_E1_LC8_Vcelkova_Seiser_ext_Uni_MPL_black_phosphorylom_fr08_cv55	8104	378987	530153	20210821_E1_LC8_Vcelkova_Seiser_ext_Uni_MPL_red_phosphorylom_fr08_cv55	8230	378987	530153	20210821_E1_LC8_Vcelkova_Seiser_ext_Uni_MPL_red_phosphorylom_fr08_cv55	8230	114221.59837058	97764.7826707508	115343.543425257	100272.985173827	112570.72971452	93949.1324970645	116201.765837313	109422.402279511	116278.126863614	113711.943153527	122740.986438487	101467.395254383	123301.846171033	109673.000177089	119731.371743525	96800.1336706688	125075.987952732	119810.139169361	123771.431559008	113711.943153527	1	43	1538393.31720327	1409663.50216563	1533884.44382888	1314883.43496233	1577173.39836461	1449732.50323181	1590151.92217615	1632601.73532617	1654345.21647874	1491907.76138846	1476981.77758354	1258579.57267013	1507873.64972388	1415028.12840249	1553343.43516916	1279652.28559536	1625695.84907542	1572915.0675036	1661872.86840145	1491907.76138846	-0.200721799241034	0.0989212515123334	-0.299643050753367	-0.156627675499031	0.0688807784698966	-0.225508453968928	0.0792311488807513	0.00509655209631177	0.0351370251387486	0.000277458799222132	0.0397595146050753	2.67591916664577e-06	0.00249839812237798	0.140119012399954	8.23907428003287e-05	0.0927398088603788	0.91034757415484	0.441349174998687	0.000606097259753008	0.0560964420312516	8.49752997585957e-06	0.00434508428017623	0.174797091854679	0.000177737124295859	0.285207444809562	0.961305530629809	0.664698371058974	111506.823723296	104156.788388475	112933.098176323	114529.479422858	107193.051544658	97325.242580266	109747.517634383	100657.603863412	105558.32338608	114468.160618808	124805.88626701	121078.33208929	122807.594264084	116400.607677436	115760.679772642	113606.865333106	115546.086765482	114395.488305391	111851.860659109	114468.160618808
10158	Q9Y4C1	447	Q9Y4C1	Q9Y4C1	Lysine-specific demethylase 3A	KDM3A	sp|Q9Y4C1|KDM3A_HUMAN Lysine-specific demethylase 3A OS=Homo sapiens OX=9606 GN=KDM3A PE=1 SV=4	0.989035	19.5522	1.8721e-52	223.36	203.78	223.36	0.898095	9.45137	1.16223e-31	194.18	0.989035	19.5522	1.8721e-52	223.36		1	S	NPPELQKHLEHAPSPSDVSNAPEVKAGVNSD	X;X;X;X;X;X;X;X;X;X;X;X;X;X;X;Phospho (STY);X;X;X;X;X;X;X;X;X;X;X;X;X;X;X	XXXXXXXPPPPPPPPPPPPPPPPPPXXXXXX	HLEHAPS(0.011)PS(0.989)DVSNAPEVK	HLEHAPS(-20)PS(20)DVS(-73)NAPEVK	9	4	0.42472	591300000	591300000	0	0	NA	122890000	59504000	NA	NA	122890000	0	0	59504000	0	0	NA	NA	NA	NA	NA	NA			29427	10158	447	447	70123	80919	205101;205103;205104;205108	288659;288660;288663;288664;288670	205108	288670	20210823_E1_LC8_Vcelkova_Seiser_ext_Uni_MPL_black_phosphorylom_fr06_cv55	6538	205108	288670	20210823_E1_LC8_Vcelkova_Seiser_ext_Uni_MPL_black_phosphorylom_fr06_cv55	6538	205108	288670	20210823_E1_LC8_Vcelkova_Seiser_ext_Uni_MPL_black_phosphorylom_fr06_cv55	6538	27824.7818909405	26728.5918664364	28572.7848441317	24563.9787527479	28635.0675107752	26572.3780150383	30149.1392642138	28454.1805679379	32265.7788334148	25340.9569787176	25374.3786621084	22287.5355573556	23976.2317440341	24876.9018155187	24566.1079458052	24067.4482977646	28024.2670513635	28845.7953184748	26208.2884066903	25340.9569787176	1	43	1538393.31720327	1409663.50216563	1533884.44382888	1314883.43496233	1577173.39836461	1449732.50323181	1590151.92217615	1632601.73532617	1654345.21647874	1491907.76138846	1476981.77758354	1258579.57267013	1507873.64972388	1415028.12840249	1553343.43516916	1279652.28559536	1625695.84907542	1572915.0675036	1661872.86840145	1491907.76138846	-0.200721799241034	0.0989212515123334	-0.299643050753367	-0.156627675499031	0.0688807784698966	-0.225508453968928	0.0792311488807513	0.00509655209631177	0.0351370251387486	0.000277458799222132	0.0397595146050753	2.67591916664577e-06	0.00249839812237798	0.140119012399954	8.23907428003287e-05	0.0927398088603788	0.91034757415484	0.441349174998687	0.000606097259753008	0.0560964420312516	8.49752997585957e-06	0.00434508428017623	0.174797091854679	0.000177737124295859	0.285207444809562	0.961305530629809	0.664698371058974	27163.4532672712	28476.1466338045	27975.6718074493	28056.4071592101	27267.1259700591	27527.2699971863	28474.5517352397	26174.9840635861	29291.1625622956	25509.4817064006	25801.2576669836	26595.1207764821	23880.1237081129	26402.9112341471	23751.4138004379	28246.1113842875	25889.0171107792	27542.1501376417	23684.3493369574	25509.4817064006
1016	O75475	106	O75475	O75475	PC4 and SFRS1-interacting protein	PSIP1	sp|O75475|PSIP1_HUMAN PC4 and SFRS1-interacting protein OS=Homo sapiens OX=9606 GN=PSIP1 PE=1 SV=1	0.998809	29.2203	2.711e-224	358.65	299.06	93.495	0.998809	29.2203	5.24832e-199	347.04	0.998057	27.0877	2.711e-224	358.65		1;2;3	S	KFSSQQAATKQSNASSDVEVEEKETSVSKED	Acetyl (K);X;Phospho (STY);X;X;X;X;X;X;X;X;Phospho (STY);X;X;Phospho (STY);Phospho (STY);X;X;X;X;X;X;X;X;Phospho (STY);Phospho (STY);X;Phospho (STY);X;X;X	XPPPPPPPPPPPPPPPPPPPPPPPPPPPPPP	QS(0.005)NAS(0.996)S(0.999)DVEVEEK	QS(-24)NAS(24)S(29)DVEVEEK	6	3	-0.16528	6.4997e+10	6.3898e+10	1085700000	13384000	19.744	7180900000	6985700000	5.095	3.7107	7069800000	111070000	0	6883900000	88364000	13384000	NA	NA	NA	NA	NA	NA			2640	1016	106	106	54469;131081;131082	62786;151919;151920;151921;151922	156566;156567;156568;380716;380717;380718;380719;380720;380721;380722;380723;380724;380725;380726;380727;380729;380730;380731;380732;380733;380734;380735;380736;380737;380738;380739;380740;380742;380743;380744;380745;380746;380747;380748;380749;380750;380751;380752;380753;380755	219471;219472;219473;532479;532480;532481;532482;532483;532484;532485;532486;532487;532488;532489;532490;532491;532492;532493;532494;532495;532496;532497;532498;532499;532500;532501;532502;532503;532504;532505;532507;532508;532509;532510;532511;532512;532513;532514;532515;532516;532517;532518;532519;532520;532521;532522;532523;532524;532529;532530;532531;532532;532533;532534;532535;532536;532537;532538;532539;532540;532541;532542;532543;532544;532545;532546;532547;532548;532549;532551	380750	532540	20210821_E1_LC8_Vcelkova_Seiser_ext_Uni_MPL_red_phosphorylom_fr07_cv70	5634	380736	532514	20210823_E1_LC8_Vcelkova_Seiser_ext_Uni_MPL_black_phosphorylom_fr08_cv40	6714	380736	532514	20210823_E1_LC8_Vcelkova_Seiser_ext_Uni_MPL_black_phosphorylom_fr08_cv40	6714	153683.714787503	173881.58779473	152978.624743517	175614.434736106	149579.776184302	176512.847579339	187415.713305206	186177.421512642	202850.343588029	164032.185825927	135545.546531275	170346.776778779	127501.482570154	167738.075299806	124231.997408114	161073.594528199	188166.647238992	189492.962532609	191480.920741246	164032.185825927	2	67	4661978.326802	6813115.84323337	4853389.36307403	7226634.0745294	4748844.99964377	7157289.40147735	6980369.26816505	6857222.54700441	7936575.72319194	6741796.10938306	4577472.24345328	7167507.46936768	4905932.92883203	6668219.32148218	4884097.5368345	7409457.99624343	7219126.31496782	7226063.67059173	7318691.31250767	6741796.10938306	0.563656804018493	0.599816417073413	-0.0361596130549202	0.57118010882607	0.607310938692414	-0.0361308298663445	-0.00236305835336026	-0.00239184154193595	-0.00988636316093761	1.06347289995782e-09	3.91607592859891e-10	0.472494360605851	8.60400795661121e-10	3.20271913086165e-10	0.472841826543323	0.962278879585649	0.961819796581819	0.843231822041551	9.51797144492524e-09	4.91602269572578e-09	0.526398992701996	7.05118479231467e-09	3.82986245857849e-09	0.521433546081345	0.982656282476085	0.983320201895281	0.925089493759252	211135.737752911	163460.180699931	201878.360501096	155642.535240254	201738.615092991	157954.460262127	171961.709185044	173893.32730841	163699.266755611	155832.345958088	189654.732479276	152219.368876054	166455.35792103	161111.273502607	162912.080605741	139232.961536886	166940.671686019	167955.972672	167569.983902909	155832.345958088
1016	O75475	118	O75475	O75475	PC4 and SFRS1-interacting protein	PSIP1	sp|O75475|PSIP1_HUMAN PC4 and SFRS1-interacting protein OS=Homo sapiens OX=9606 GN=PSIP1 PE=1 SV=1	0.99393	22.7336	6.6997e-32	191.19	167.98	110.77	0.977607	17.2235	5.09427e-31	183.47	0.99393	22.7336	6.6997e-32	191.19		2;3	S	NASSDVEVEEKETSVSKEDTDHEEKASNEDV	X;X;Phospho (STY);Phospho (STY);X;X;X;X;X;X;X;X;X;X;X;Phospho (STY);X;X;X;Phospho (STY);X;X;X;X;Acetyl (K);X;Phospho (STY);X;X;X;X	XXXXXXXXXXXPPPPPPPPPPPPPPPPPPPP	ET(0.001)S(0.005)VS(0.994)KEDT(1)DHEEK	ET(-31)S(-23)VS(23)KEDT(51)DHEEK	5	4	-0.047758	899690000	0	414560000	485130000	NA	68484000	84862000	NA	NA	0	37465000	31019000	0	52920000	31942000	NA	NA	NA	NA	NA	NA			2636	1016	118	118	47288;47289;131082	54715;54716;54717;54718;54719;151921;151922	136221;136226;136227;136242;136249;136256;136258;136259	190932;190938;190939;190957;190958;190966;190975;190977;190978;190979	136227	190939	20210823_E1_LC8_Vcelkova_Seiser_ext_Uni_MPL_black_phosphorylom_fr08_cv40	4107	136249	190966	20210823_E1_LC8_Vcelkova_Seiser_ext_Uni_MPL_black_phosphorylom_fr01_cv55	5464	136249	190966	20210823_E1_LC8_Vcelkova_Seiser_ext_Uni_MPL_black_phosphorylom_fr01_cv55	5464	78008.5163290213	112835.022173643	79794.2777210352	112213.854323307	77535.612388454	110002.986695056	140878.289707358	129375.819088798	152849.837099183	108608.24048173	89612.4750553605	121223.001970713	89350.9993539294	121243.33078496	83283.4945685789	116607.095184678	151476.823579023	145950.815623895	165917.736999393	108608.24048173	2	67	4661978.326802	6813115.84323337	4853389.36307403	7226634.0745294	4748844.99964377	7157289.40147735	6980369.26816505	6857222.54700441	7936575.72319194	6741796.10938306	4577472.24345328	7167507.46936768	4905932.92883203	6668219.32148218	4884097.5368345	7409457.99624343	7219126.31496782	7226063.67059173	7318691.31250767	6741796.10938306	0.563656804018493	0.599816417073413	-0.0361596130549202	0.57118010882607	0.607310938692414	-0.0361308298663445	-0.00236305835336026	-0.00239184154193595	-0.00988636316093761	1.06347289995782e-09	3.91607592859891e-10	0.472494360605851	8.60400795661121e-10	3.20271913086165e-10	0.472841826543323	0.962278879585649	0.961819796581819	0.843231822041551	9.51797144492524e-09	4.91602269572578e-09	0.526398992701996	7.05118479231467e-09	3.82986245857849e-09	0.521433546081345	0.982656282476085	0.983320201895281	0.925089493759252	107170.663260654	106072.375733984	105300.580330746	99452.239231956	104572.47271423	98437.3807851549	129261.688136531	120839.527542143	123349.094777316	103179.000020208	125385.380917025	108323.087775274	116649.252057729	116453.389557197	109214.112815978	100795.858230717	134389.611784009	129362.646890723	145198.970271123	103179.000020208
1016	O75475	273	O75475	O75475	PC4 and SFRS1-interacting protein	PSIP1	sp|O75475|PSIP1_HUMAN PC4 and SFRS1-interacting protein OS=Homo sapiens OX=9606 GN=PSIP1 PE=1 SV=1	0.997108	27.6846	6.84999e-133	295.68	280.16	150.09	0.997108	27.6846	6.84999e-133	295.68	0.993606	22.2243	5.00951e-21	161.97		1;2;3	S	ESKRKNLAKTGVTSTSDSEEEGDDQEGEKKR	X;X;Acetyl (K);X;X;X;X;X;X;X;X;X;X;X;Phospho (STY);Phospho (STY);X;Phospho (STY);X;X;X;X;X;X;X;X;X;X;X;X;X	XXXXXXXXXPPPPPPPPPPPPPPPPPPPPPX	T(0.001)GVT(0.067)S(0.081)T(0.855)S(0.997)DS(1)EEEGDDQEGEKK	T(-32)GVT(-11)S(-10)T(10)S(28)DS(47)EEEGDDQEGEKK	7	3	0.37076	6.2564e+10	47643000	6.1662e+10	854610000	8358.4	1.8075e+10	1.7051e+10	NA	2278	47643000	1.7625e+10	402410000	0	1.6789e+10	262230000	NA	NA	NA	NA	NA	NA			2647	1016	273	273	161527;161528	189264;189265;189266;189267;189268;189269	480254;480255;480256;480257;480258;480259;480260;480261;480262;480263;480264;480265;480266;480267;480268;480269;480270;480271;480272;480273;480274;480275;480276;480277;480278;480279;480280;480281;480282;480283;480285;480286;480287;480288;480289;480291;480292;480300;480301;480305;480306;480308;480309;480310;480312;480313;480314;480315	679145;679146;679147;679148;679149;679150;679151;679152;679153;679154;679155;679156;679157;679158;679159;679160;679161;679162;679163;679164;679165;679166;679167;679168;679169;679170;679171;679172;679173;679174;679175;679176;679177;679178;679179;679180;679181;679182;679183;679184;679185;679186;679187;679188;679189;679190;679191;679192;679193;679194;679195;679196;679197;679198;679199;679200;679201;679202;679203;679204;679205;679206;679207;679208;679209;679210;679211;679212;679213;679214;679215;679216;679217;679218;679219;679220;679221;679222;679223;679224;679225;679226;679227;679228;679229;679230;679231;679232;679233;679234;679235;679236;679237;679238;679239;679240;679241;679242;679243;679244;679245;679246;679247;679250;679251;679252;679253;679254;679255;679256;679257;679258;679259;679260;679261;679262;679263;679264;679265;679266;679267;679268;679269;679270;679271;679272;679274;679275;679276;679277;679278;679292;679293;679294;679295;679296;679297;679298;679302;679303;679304;679305;679306;679307;679309;679310;679311;679312;679313;679314;679315;679317;679318;679319;679320;679321;679322;679323;679324;679325;679326;679327	480300	679294	20210821_E1_LC8_Vcelkova_Seiser_ext_Uni_MPL_red_phosphorylom_fr01_cv55	10976	480301	679298	20210821_E1_LC8_Vcelkova_Seiser_ext_Uni_MPL_red_phosphorylom_fr02_cv40	5586	480301	679298	20210821_E1_LC8_Vcelkova_Seiser_ext_Uni_MPL_red_phosphorylom_fr02_cv40	5586	841458.785929326	1132342.47048523	822642.482547781	1089213.74722076	850569.765939632	1063107.62674096	1132336.55852864	1026927.59052565	1148804.87397001	932448.588266797	772909.435949376	1031160.75233582	774890.687163017	906960.375467907	693807.91340214	993848.445025562	1008349.09730086	974607.274909961	1065084.06603694	932448.588266797	2	67	4661978.326802	6813115.84323337	4853389.36307403	7226634.0745294	4748844.99964377	7157289.40147735	6980369.26816505	6857222.54700441	7936575.72319194	6741796.10938306	4577472.24345328	7167507.46936768	4905932.92883203	6668219.32148218	4884097.5368345	7409457.99624343	7219126.31496782	7226063.67059173	7318691.31250767	6741796.10938306	0.563656804018493	0.599816417073413	-0.0361596130549202	0.57118010882607	0.607310938692414	-0.0361308298663445	-0.00236305835336026	-0.00239184154193595	-0.00988636316093761	1.06347289995782e-09	3.91607592859891e-10	0.472494360605851	8.60400795661121e-10	3.20271913086165e-10	0.472841826543323	0.962278879585649	0.961819796581819	0.843231822041551	9.51797144492524e-09	4.91602269572578e-09	0.526398992701996	7.05118479231467e-09	3.82986245857849e-09	0.521433546081345	0.982656282476085	0.983320201895281	0.925089493759252	1156023.73225757	1064476.73492737	1085600.78856595	965341.996463585	1147165.55270951	951333.535690319	1038965.87187541	959170.312760978	927080.09356934	885836.217223383	1081451.48296602	921430.049329053	1011632.99501574	871129.234354621	909827.524882795	859088.435476076	894603.151341667	863837.425110394	932083.045716259	885836.217223383
1016	O75475	102	O75475	O75475	PC4 and SFRS1-interacting protein	PSIP1	sp|O75475|PSIP1_HUMAN PC4 and SFRS1-interacting protein OS=Homo sapiens OX=9606 GN=PSIP1 PE=1 SV=1	0.999748	37.4282	3.76406e-31	186.3	155.17	186.3	0.999748	37.4282	3.76406e-31	186.3	0.99447	23.6603	1.6794e-21	157.95		2	S	NPKVKFSSQQAATKQSNASSDVEVEEKETSV	X;X;X;X;Acetyl (K);X;Phospho (STY);X;X;X;X;X;X;X;X;Phospho (STY);X;X;Phospho (STY);Phospho (STY);X;X;X;X;X;X;X;X;Phospho (STY);Phospho (STY);X	XXXXXPPPPPPPPPPPPPPPPPPPPPPXXXX	FSSQQAATKQS(1)NAS(0.446)S(0.555)DVEVEEK	FS(-73)S(-72)QQAAT(-38)KQS(37)NAS(-0.95)S(0.95)DVEVEEK	11	4	0.28775	436600000	0	436600000	0	0.13263	25490000	30410000	0.018085	0.016153	0	25490000	0	0	30410000	0	NA	NA	NA	NA	NA	NA			2638	1016	102	102	54469;131081;131082	62786;151919;151920;151921;151922	156565;156566;156567;156568;380747;380748;380751;380752	219470;219471;219472;219473;532534;532535;532536;532543;532544	156566	219471	20210821_E1_LC8_Vcelkova_Seiser_ext_Uni_MPL_red_phosphorylom_fr07_cv55	11065	156566	219471	20210821_E1_LC8_Vcelkova_Seiser_ext_Uni_MPL_red_phosphorylom_fr07_cv55	11065	156566	219471	20210821_E1_LC8_Vcelkova_Seiser_ext_Uni_MPL_red_phosphorylom_fr07_cv55	11065	66040.6021251348	72384.9864941218	66286.2833583395	69148.6671274601	64548.9870188141	72365.9199859857	91546.3324706748	86988.8255532464	98907.350133669	72465.1294891581	56179.482895764	71003.0394265752	58057.1551142265	68360.8484100485	55023.5178982302	69130.0371221678	85539.3883664577	88666.3811544377	87580.9669190693	72465.1294891581	2	67	4661978.326802	6813115.84323337	4853389.36307403	7226634.0745294	4748844.99964377	7157289.40147735	6980369.26816505	6857222.54700441	7936575.72319194	6741796.10938306	4577472.24345328	7167507.46936768	4905932.92883203	6668219.32148218	4884097.5368345	7409457.99624343	7219126.31496782	7226063.67059173	7318691.31250767	6741796.10938306	0.563656804018493	0.599816417073413	-0.0361596130549202	0.57118010882607	0.607310938692414	-0.0361308298663445	-0.00236305835336026	-0.00239184154193595	-0.00988636316093761	1.06347289995782e-09	3.91607592859891e-10	0.472494360605851	8.60400795661121e-10	3.20271913086165e-10	0.472841826543323	0.962278879585649	0.961819796581819	0.843231822041551	9.51797144492524e-09	4.91602269572578e-09	0.526398992701996	7.05118479231467e-09	3.82986245857849e-09	0.521433546081345	0.982656282476085	0.983320201895281	0.925089493759252	90728.7494359203	68046.6697040926	87474.7451189893	61284.6767201963	87057.3788717675	64757.4382800708	83997.5662853998	81249.252413122	79817.7632200846	68842.6546997049	78606.0853497816	63447.2694709728	75794.6052046728	65660.1271081497	72155.289861438	59756.41027859	75890.1918009444	78588.9253672792	76644.4048838771	68842.6546997049
1016	O75475	129	O75475	O75475	PC4 and SFRS1-interacting protein	PSIP1	sp|O75475|PSIP1_HUMAN PC4 and SFRS1-interacting protein OS=Homo sapiens OX=9606 GN=PSIP1 PE=1 SV=1	0.999999	61.9072	6.71023e-115	274.6	231.04	169.25	0.999999	61.9072	6.71023e-115	274.6	0.999992	51.5753	9.3556e-59	229.57		1;2;3	S	ETSVSKEDTDHEEKASNEDVTKAVDITTPKA	X;Phospho (STY);Phospho (STY);X;Phospho (STY);X;X;X;Phospho (STY);X;X;X;X;X;X;Phospho (STY);X;X;X;X;X;Acetyl (K);X;X;X;X;Phospho (STY);Phospho (STY);X;X;X	PPPPPPPPPPPPPPPPPPPPPPXXXXXXXXX	EDTDHEEKAS(1)NEDVTK	EDT(-64)DHEEKAS(62)NEDVT(-62)K	10	5	-0.37303	4.0794e+10	2.7137e+10	1.2348e+10	1308200000	4.7054	730710000	654420000	0.24795	0.11436	352050000	347630000	31019000	330820000	291660000	31942000	NA	NA	NA	NA	NA	NA			2630	1016	129	129	13313;33887;47289	15397;39078;39079;54717;54718;54719	39585;39586;39587;39588;97940;97941;97942;97944;97945;97946;97947;97948;97950;97951;97952;97953;97954;97955;97956;97957;136242;136243;136244;136245;136246;136247;136248;136249;136251;136252;136253;136254;136255;136256;136257;136258;136259	55920;55921;55922;55923;55924;55925;55926;136728;136729;136730;136731;136732;136734;136735;136736;136737;136738;136739;136740;136741;136744;136745;136746;136747;136748;136749;136750;136751;136752;136753;136754;136755;190957;190958;190959;190960;190961;190962;190963;190964;190965;190966;190968;190969;190970;190971;190972;190973;190974;190975;190976;190977;190978;190979	97951	136747	20210821_E1_LC8_Vcelkova_Seiser_ext_Uni_MPL_red_phosphorylom_fr08_cv55	3208	136255	190973	20210821_E1_LC8_Vcelkova_Seiser_ext_Uni_MPL_red_phosphorylom_fr03_cv55	4091	136255	190973	20210821_E1_LC8_Vcelkova_Seiser_ext_Uni_MPL_red_phosphorylom_fr03_cv55	4091	412667.140685539	599611.467281836	404021.766740792	612826.550452272	428524.271540702	591839.881613275	599503.702889325	626062.918568409	631451.580595185	503083.056465842	391792.359086812	551600.480797624	385508.951140546	505453.301086604	362184.395274713	539988.446831019	576984.921269113	567340.91494542	634837.381873971	503083.056465842	2	67	4661978.326802	6813115.84323337	4853389.36307403	7226634.0745294	4748844.99964377	7157289.40147735	6980369.26816505	6857222.54700441	7936575.72319194	6741796.10938306	4577472.24345328	7167507.46936768	4905932.92883203	6668219.32148218	4884097.5368345	7409457.99624343	7219126.31496782	7226063.67059173	7318691.31250767	6741796.10938306	0.563656804018493	0.599816417073413	-0.0361596130549202	0.57118010882607	0.607310938692414	-0.0361308298663445	-0.00236305835336026	-0.00239184154193595	-0.00988636316093761	1.06347289995782e-09	3.91607592859891e-10	0.472494360605851	8.60400795661121e-10	3.20271913086165e-10	0.472841826543323	0.962278879585649	0.961819796581819	0.843231822041551	9.51797144492524e-09	4.91602269572578e-09	0.526398992701996	7.05118479231467e-09	3.82986245857849e-09	0.521433546081345	0.982656282476085	0.983320201895281	0.925089493759252	566935.679004752	563674.394941371	533167.63706783	543132.334869056	577951.747753895	529614.418122208	550069.573108454	584754.924253167	509578.435543767	477934.330424841	548194.145448292	492902.059237566	503288.504183098	485484.436903241	474951.821013559	466769.186272948	511898.637312867	502859.282649521	555562.869918201	477934.33042484
1016	O75475	129	O75475	O75475	PC4 and SFRS1-interacting protein	PSIP1	sp|O75475|PSIP1_HUMAN PC4 and SFRS1-interacting protein OS=Homo sapiens OX=9606 GN=PSIP1 PE=1 SV=1	0.999999	61.9072	6.71023e-115	274.6	231.04	169.25	0.999999	61.9072	6.71023e-115	274.6	0.999992	51.5753	9.3556e-59	229.57		1;2;3	S	ETSVSKEDTDHEEKASNEDVTKAVDITTPKA	X;Phospho (STY);Phospho (STY);X;Phospho (STY);X;X;X;Phospho (STY);X;X;X;X;X;X;Phospho (STY);X;X;X;X;X;Acetyl (K);X;X;X;X;Phospho (STY);Phospho (STY);X;X;X	PPPPPPPPPPPPPPPPPPPPPPXXXXXXXXX	EDTDHEEKAS(1)NEDVTK	EDT(-64)DHEEKAS(62)NEDVT(-62)K	10	5	-0.37303	4.0794e+10	2.7137e+10	1.2348e+10	1308200000	4.7054	730710000	654420000	0.24795	0.11436	352050000	347630000	31019000	330820000	291660000	31942000	NA	NA	NA	NA	NA	NA			2630	1016	129	129	13313;33887;47289	15397;39078;39079;54717;54718;54719	39585;39586;39587;39588;97940;97941;97942;97944;97945;97946;97947;97948;97950;97951;97952;97953;97954;97955;97956;97957;136242;136243;136244;136245;136246;136247;136248;136249;136251;136252;136253;136254;136255;136256;136257;136258;136259	55920;55921;55922;55923;55924;55925;55926;136728;136729;136730;136731;136732;136734;136735;136736;136737;136738;136739;136740;136741;136744;136745;136746;136747;136748;136749;136750;136751;136752;136753;136754;136755;190957;190958;190959;190960;190961;190962;190963;190964;190965;190966;190968;190969;190970;190971;190972;190973;190974;190975;190976;190977;190978;190979	97951	136747	20210821_E1_LC8_Vcelkova_Seiser_ext_Uni_MPL_red_phosphorylom_fr08_cv55	3208	136255	190973	20210821_E1_LC8_Vcelkova_Seiser_ext_Uni_MPL_red_phosphorylom_fr03_cv55	4091	136255	190973	20210821_E1_LC8_Vcelkova_Seiser_ext_Uni_MPL_red_phosphorylom_fr03_cv55	4091	76336.5881451687	85565.3756874612	79999.1998929298	83466.519985367	71028.539393489	81994.4000707105	105430.216197926	110133.952378685	106247.606332721	92064.2785526688	85256.1198174647	85622.0499890816	83256.6896449313	90924.2931974359	79156.7745980952	82656.7251814896	122938.552584342	129038.907489496	122480.86222816	92064.2785526688	3	67	4661978.326802	6813115.84323337	4853389.36307403	7226634.0745294	4748844.99964377	7157289.40147735	6980369.26816505	6857222.54700441	7936575.72319194	6741796.10938306	4577472.24345328	7167507.46936768	4905932.92883203	6668219.32148218	4884097.5368345	7409457.99624343	7219126.31496782	7226063.67059173	7318691.31250767	6741796.10938306	0.563656804018493	0.599816417073413	-0.0361596130549202	0.57118010882607	0.607310938692414	-0.0361308298663445	-0.00236305835336026	-0.00239184154193595	-0.00988636316093761	1.06347289995782e-09	3.91607592859891e-10	0.472494360605851	8.60400795661121e-10	3.20271913086165e-10	0.472841826543323	0.962278879585649	0.961819796581819	0.843231822041551	9.51797144492524e-09	4.91602269572578e-09	0.526398992701996	7.05118479231467e-09	3.82986245857849e-09	0.521433546081345	0.982656282476085	0.983320201895281	0.925089493759252	104873.713378517	80437.106360227	105571.006033433	73974.2197030966	95796.3672285811	73373.5894315825	96736.6068586758	102867.25035267	85741.3152157542	87462.057727049	119289.98783056	76510.6018303926	108693.026895133	87332.1614259654	103802.523607924	71448.9589163824	109070.575714037	114372.876597995	107186.220081541	87462.057727049
1016	O75475	206	O75475	O75475	PC4 and SFRS1-interacting protein	PSIP1	sp|O75475|PSIP1_HUMAN PC4 and SFRS1-interacting protein OS=Homo sapiens OX=9606 GN=PSIP1 PE=1 SV=1	0.975528	16.0058	3.89212e-06	130.36	110.78	116.21	0.975528	16.0058	1.02796e-05	116.21	0.713333	3.95915	3.89212e-06	130.36		1	S	PKPRGRPKMVKQPCPSESDIITEEDKSKKKG	X;X;X;X;X;X;X;Acetyl (K);Oxidation (M);X;Acetyl (K);X;X;X;X;Phospho (STY);X;X;X;X;X;X;X;X;X;Acetyl (K);X;X;X;X;X	XXXXXXXXXXXPPPPPPPPPPPPPPPXXXXX	QPCPS(0.976)ES(0.024)DIITEEDK	QPCPS(16)ES(-16)DIIT(-61)EEDK	5	3	-0.19722	598230000	598230000	0	0	0.15966	306920000	273070000	0.15369	0.15604	306920000	0	0	273070000	0	0	NA	NA	NA	NA	NA	NA			2643	1016	206	206	129393	149982	376139;376140;376142	526311;526312;526313;526314;526316;526317;526318	376139	526311	20210821_E1_LC8_Vcelkova_Seiser_ext_Uni_MPL_red_phosphorylom_fr01_cv55	12366	376142	526317	20210823_E1_LC8_Vcelkova_Seiser_ext_Uni_MPL_black_phosphorylom_fr01_cv55	12518	376142	526317	20210823_E1_LC8_Vcelkova_Seiser_ext_Uni_MPL_black_phosphorylom_fr01_cv55	12518	63810.5040284675	79029.7539989569	62085.2897787234	76534.9298033484	62721.3073077661	76354.9083133325	77451.7419877451	78243.020326841	81026.0272593289	70471.1698384333	54297.2408614583	64622.8160236266	70886.4220652602	66198.342093654	71862.8257255182	88385.7710687556	67541.8673276072	68091.5005445365	66892.7384445106	70471.1698384333	1	67	4661978.326802	6813115.84323337	4853389.36307403	7226634.0745294	4748844.99964377	7157289.40147735	6980369.26816505	6857222.54700441	7936575.72319194	6741796.10938306	4577472.24345328	7167507.46936768	4905932.92883203	6668219.32148218	4884097.5368345	7409457.99624343	7219126.31496782	7226063.67059173	7318691.31250767	6741796.10938306	0.563656804018493	0.599816417073413	-0.0361596130549202	0.57118010882607	0.607310938692414	-0.0361308298663445	-0.00236305835336026	-0.00239184154193595	-0.00988636316093761	1.06347289995782e-09	3.91607592859891e-10	0.472494360605851	8.60400795661121e-10	3.20271913086165e-10	0.472841826543323	0.962278879585649	0.961819796581819	0.843231822041551	9.51797144492524e-09	4.91602269572578e-09	0.526398992701996	7.05118479231467e-09	3.82986245857849e-09	0.521433546081345	0.982656282476085	0.983320201895281	0.925089493759252	87664.9673848926	74293.1901714097	81930.9006913744	67830.9304524321	84592.3827128879	68327.0282950683	71065.1935031837	73080.5004857695	65387.620330632	66948.3715225731	75972.4605748421	57745.9958804175	92543.4317998753	63583.05458917	94237.5772860854	76401.1798437244	59922.8655239719	60352.5009678688	58539.5926705172	66948.3715225731
1016	O75475	275	O75475	O75475	PC4 and SFRS1-interacting protein	PSIP1	sp|O75475|PSIP1_HUMAN PC4 and SFRS1-interacting protein OS=Homo sapiens OX=9606 GN=PSIP1 PE=1 SV=1	0.999999	60.7198	2.11476e-173	315.27	281.72	298.07	0.999996	52.0826	1.24918e-111	281.16	0.999999	60.7198	2.11476e-173	315.27		1;2;3	S	KRKNLAKTGVTSTSDSEEEGDDQEGEKKRKG	Acetyl (K);X;X;X;X;X;X;X;X;X;X;Phospho (STY);Phospho (STY);Phospho (STY);X;Phospho (STY);X;X;X;X;X;X;X;X;X;X;X;X;X;X;X	XXXXXXXPPPPPPPPPPPPPPPPPPPPPXXX	T(0.208)GVT(0.247)S(0.5)T(0.038)S(0.007)DS(1)EEEGDDQEGEK	T(-3.8)GVT(-3.1)S(3.1)T(-11)S(-18)DS(61)EEEGDDQEGEK	9	2	-0.95063	6.8156e+10	1027200000	6.6274e+10	854610000	9105.6	821900000	773970000	NA	103.4	366620000	52878000	402410000	440680000	71063000	262230000	NA	NA	NA	NA	NA	NA			2648	1016	275	275	161527;161528	189264;189265;189266;189267;189268;189269	480254;480255;480256;480257;480258;480259;480260;480261;480262;480263;480264;480265;480266;480267;480268;480269;480270;480271;480272;480273;480274;480275;480276;480277;480278;480279;480280;480281;480282;480283;480284;480285;480286;480287;480288;480289;480290;480291;480292;480293;480294;480295;480296;480297;480298;480299;480300;480303;480304;480305;480306;480307;480308;480309;480310;480311;480312;480313;480314;480315;480316;480317	679145;679146;679147;679148;679149;679150;679151;679152;679153;679154;679155;679156;679157;679158;679159;679160;679161;679162;679163;679164;679165;679166;679167;679168;679169;679170;679171;679172;679173;679174;679175;679176;679177;679178;679179;679180;679181;679182;679183;679184;679185;679186;679187;679188;679189;679190;679191;679192;679193;679194;679195;679196;679197;679198;679199;679200;679201;679202;679203;679204;679205;679206;679207;679208;679209;679210;679211;679212;679213;679214;679215;679216;679217;679218;679219;679220;679221;679222;679223;679224;679225;679226;679227;679228;679229;679230;679231;679232;679233;679234;679235;679236;679237;679238;679239;679240;679241;679242;679243;679244;679245;679246;679247;679248;679249;679250;679251;679252;679253;679254;679255;679256;679257;679258;679259;679260;679261;679262;679263;679264;679265;679266;679267;679268;679269;679270;679271;679272;679273;679274;679275;679276;679277;679278;679279;679280;679281;679282;679283;679284;679285;679286;679287;679288;679289;679290;679291;679292;679293;679294;679295;679296;679297;679300;679301;679302;679303;679304;679305;679306;679307;679308;679309;679310;679311;679312;679313;679314;679315;679316;679317;679318;679319;679320;679321;679322;679323;679324;679325;679326;679327;679328;679329;679330	480290	679273	20210823_E1_LC8_Vcelkova_Seiser_ext_Uni_MPL_black_phosphorylom_fr07_cv55	9889	480304	679301	20210823_E1_LC8_Vcelkova_Seiser_ext_Uni_MPL_black_phosphorylom_fr03_cv40	5416	480304	679301	20210823_E1_LC8_Vcelkova_Seiser_ext_Uni_MPL_black_phosphorylom_fr03_cv40	5416	180716.227615476	251262.321426763	160195.216261464	233677.330874885	160680.94857273	215106.131667912	210022.620712169	207287.303634257	213644.236821659	199261.489539825	146932.242092639	250731.64503241	166348.58890191	241614.476760104	156041.221788242	240347.541232499	202667.295082835	210682.836048932	215061.168048375	199261.489539825	1	67	4661978.326802	6813115.84323337	4853389.36307403	7226634.0745294	4748844.99964377	7157289.40147735	6980369.26816505	6857222.54700441	7936575.72319194	6741796.10938306	4577472.24345328	7167507.46936768	4905932.92883203	6668219.32148218	4884097.5368345	7409457.99624343	7219126.31496782	7226063.67059173	7318691.31250767	6741796.10938306	0.563656804018493	0.599816417073413	-0.0361596130549202	0.57118010882607	0.607310938692414	-0.0361308298663445	-0.00236305835336026	-0.00239184154193595	-0.00988636316093761	1.06347289995782e-09	3.91607592859891e-10	0.472494360605851	8.60400795661121e-10	3.20271913086165e-10	0.472841826543323	0.962278879585649	0.961819796581819	0.843231822041551	9.51797144492524e-09	4.91602269572578e-09	0.526398992701996	7.05118479231467e-09	3.82986245857849e-09	0.521433546081345	0.982656282476085	0.983320201895281	0.925089493759252	248273.892222569	236203.182777397	211401.741081172	207102.179614083	216710.793823828	192490.084391205	192704.486663678	193610.367169588	172409.887484813	189300.564506566	205586.94682182	224050.102301923	217170.917131023	232069.051572882	204625.222423768	207757.826861256	179805.586517919	186737.492416397	188205.677769358	189300.564506566
1016	O75475	105	O75475	O75475	PC4 and SFRS1-interacting protein	PSIP1	sp|O75475|PSIP1_HUMAN PC4 and SFRS1-interacting protein OS=Homo sapiens OX=9606 GN=PSIP1 PE=1 SV=1	0.996398	24.4139	5.24832e-199	347.04	292.01	93.495	0.996398	24.4139	5.24832e-199	347.04	0.995554	23.4921	6.64684e-53	196.35		1;2	S	VKFSSQQAATKQSNASSDVEVEEKETSVSKE	X;Acetyl (K);X;Phospho (STY);X;X;X;X;X;X;X;X;Phospho (STY);X;X;Phospho (STY);Phospho (STY);X;X;X;X;X;X;X;X;Phospho (STY);Phospho (STY);X;Phospho (STY);X;X	XXPPPPPPPPPPPPPPPPPPPPPPPPPPPPP	QS(0.005)NAS(0.996)S(0.999)DVEVEEK	QS(-24)NAS(24)S(29)DVEVEEK	5	3	-0.16528	7.898e+09	7023400000	874630000	0	2.3991	7098700000	66938000	5.0366	0.035556	7019700000	78922000	0	0	66938000	0	NA	NA	NA	NA	NA	NA			2639	1016	105	105	54469;131081;131082	62786;151919;151920;151921;151922	156565;380723;380728;380748;380749;380750;380752;380753;380754	219470;532487;532488;532489;532490;532491;532506;532536;532537;532538;532539;532540;532541;532542;532544;532545;532546;532547;532548;532549;532550	380750	532540	20210821_E1_LC8_Vcelkova_Seiser_ext_Uni_MPL_red_phosphorylom_fr07_cv70	5634	380723	532487	20210821_E1_LC8_Vcelkova_Seiser_ext_Uni_MPL_red_phosphorylom_fr08_cv40	6661	380723	532487	20210821_E1_LC8_Vcelkova_Seiser_ext_Uni_MPL_red_phosphorylom_fr08_cv40	6661	122101.67330834	141624.735481481	122434.671181442	141101.48218383	119284.26466919	143710.631484786	143698.972316804	142675.894559071	156968.902789275	130691.494184263	108861.271695712	138656.388469494	101132.829529425	139944.153981872	93114.862140259	127028.535576596	145627.118534563	140130.630346613	150282.81576277	130691.494184263	2	67	4661978.326802	6813115.84323337	4853389.36307403	7226634.0745294	4748844.99964377	7157289.40147735	6980369.26816505	6857222.54700441	7936575.72319194	6741796.10938306	4577472.24345328	7167507.46936768	4905932.92883203	6668219.32148218	4884097.5368345	7409457.99624343	7219126.31496782	7226063.67059173	7318691.31250767	6741796.10938306	0.563656804018493	0.599816417073413	-0.0361596130549202	0.57118010882607	0.607310938692414	-0.0361308298663445	-0.00236305835336026	-0.00239184154193595	-0.00988636316093761	1.06347289995782e-09	3.91607592859891e-10	0.472494360605851	8.60400795661121e-10	3.20271913086165e-10	0.472841826543323	0.962278879585649	0.961819796581819	0.843231822041551	9.51797144492524e-09	4.91602269572578e-09	0.526398992701996	7.05118479231467e-09	3.82986245857849e-09	0.521433546081345	0.982656282476085	0.983320201895281	0.925089493759252	167747.291314939	133136.608349308	161571.008551295	125054.597284386	160878.983580627	128601.036929652	131849.781706887	133262.05632242	126673.161284965	124158.329250786	152318.212506085	123901.304988405	132030.632095783	134415.402269079	122106.512356498	109804.212539174	129199.777647002	124203.95990672	131516.439970965	124158.329250786
1016	O75475	116	O75475	O75475	PC4 and SFRS1-interacting protein	PSIP1	sp|O75475|PSIP1_HUMAN PC4 and SFRS1-interacting protein OS=Homo sapiens OX=9606 GN=PSIP1 PE=1 SV=1	0.92039	11.3874	2.10272e-47	230.27	196.43	230.27	0.913425	12.067	5.70566e-46	224.09	0.92039	11.3874	2.10272e-47	230.27		1;2;3	S	QSNASSDVEVEEKETSVSKEDTDHEEKASNE	X;Phospho (STY);X;X;Phospho (STY);Phospho (STY);X;X;X;X;X;X;X;X;X;Phospho (STY);X;X;X;X;X;Phospho (STY);X;X;X;X;Acetyl (K);X;Phospho (STY);X;X	PPPPPPPPPPPPPPPPPPPPPPPPPPPPPPP	ET(0.013)S(0.92)VS(0.067)KEDTDHEEK	ET(-19)S(11)VS(-11)KEDT(-45)DHEEK	3	3	0.3007	2.0417e+10	1.5991e+10	3602800000	823040000	NA	3524200000	3129900000	NA	NA	1115400000	1585700000	823040000	1373900000	1755900000	0	NA	NA	NA	NA	NA	NA			2635	1016	116	116	47288;47289;131082	54715;54716;54717;54718;54719;151921;151922	136222;136224;136225;136228;136230;136231;136232;136237;136238;136250;136257	190933;190935;190936;190937;190940;190941;190943;190944;190945;190946;190951;190952;190953;190967;190976	136237	190951	20210823_E1_LC8_Vcelkova_Seiser_ext_Uni_MPL_black_phosphorylom_fr01_cv55	2886	136237	190951	20210823_E1_LC8_Vcelkova_Seiser_ext_Uni_MPL_black_phosphorylom_fr01_cv55	2886	136250	190967	20210823_E1_LC8_Vcelkova_Seiser_ext_Uni_MPL_black_phosphorylom_fr01_cv55	5612	95928.2751040055	92138.8415148984	99931.9498168435	89436.4539354434	89348.1857124	85818.0068609363	105470.018654448	116262.414901805	111198.250787182	104056.105897308	120621.083742661	104478.107862531	118939.269254706	115283.611363746	110652.527757775	99447.0777499959	142292.039373521	142336.960214553	151312.505849722	104056.105897308	2	67	4661978.326802	6813115.84323337	4853389.36307403	7226634.0745294	4748844.99964377	7157289.40147735	6980369.26816505	6857222.54700441	7936575.72319194	6741796.10938306	4577472.24345328	7167507.46936768	4905932.92883203	6668219.32148218	4884097.5368345	7409457.99624343	7219126.31496782	7226063.67059173	7318691.31250767	6741796.10938306	0.563656804018493	0.599816417073413	-0.0361596130549202	0.57118010882607	0.607310938692414	-0.0361308298663445	-0.00236305835336026	-0.00239184154193595	-0.00988636316093761	1.06347289995782e-09	3.91607592859891e-10	0.472494360605851	8.60400795661121e-10	3.20271913086165e-10	0.472841826543323	0.962278879585649	0.961819796581819	0.843231822041551	9.51797144492524e-09	4.91602269572578e-09	0.526398992701996	7.05118479231467e-09	3.82986245857849e-09	0.521433546081345	0.982656282476085	0.983320201895281	0.925089493759252	131789.416747593	86616.5985399635	131875.274892332	79265.2178867197	120504.119651053	76795.1859617346	96773.1272674115	108591.353365654	89736.4618486281	98854.4230609024	168772.489794022	93360.0972142374	155277.242550999	110729.119835169	145104.593803514	85962.6383323609	126240.909200123	126159.527406708	132417.548815792	98854.4230609024
1016	O75475	275	O75475	O75475	PC4 and SFRS1-interacting protein	PSIP1	sp|O75475|PSIP1_HUMAN PC4 and SFRS1-interacting protein OS=Homo sapiens OX=9606 GN=PSIP1 PE=1 SV=1	0.999999	60.7198	2.11476e-173	315.27	281.72	298.07	0.999996	52.0826	1.24918e-111	281.16	0.999999	60.7198	2.11476e-173	315.27		1;2;3	S	KRKNLAKTGVTSTSDSEEEGDDQEGEKKRKG	Acetyl (K);X;X;X;X;X;X;X;X;X;X;Phospho (STY);Phospho (STY);Phospho (STY);X;Phospho (STY);X;X;X;X;X;X;X;X;X;X;X;X;X;X;X	XXXXXXXPPPPPPPPPPPPPPPPPPPPPXXX	T(0.208)GVT(0.247)S(0.5)T(0.038)S(0.007)DS(1)EEEGDDQEGEK	T(-3.8)GVT(-3.1)S(3.1)T(-11)S(-18)DS(61)EEEGDDQEGEK	9	2	-0.95063	6.8156e+10	1027200000	6.6274e+10	854610000	9105.6	821900000	773970000	NA	103.4	366620000	52878000	402410000	440680000	71063000	262230000	NA	NA	NA	NA	NA	NA			2648	1016	275	275	161527;161528	189264;189265;189266;189267;189268;189269	480254;480255;480256;480257;480258;480259;480260;480261;480262;480263;480264;480265;480266;480267;480268;480269;480270;480271;480272;480273;480274;480275;480276;480277;480278;480279;480280;480281;480282;480283;480284;480285;480286;480287;480288;480289;480290;480291;480292;480293;480294;480295;480296;480297;480298;480299;480300;480303;480304;480305;480306;480307;480308;480309;480310;480311;480312;480313;480314;480315;480316;480317	679145;679146;679147;679148;679149;679150;679151;679152;679153;679154;679155;679156;679157;679158;679159;679160;679161;679162;679163;679164;679165;679166;679167;679168;679169;679170;679171;679172;679173;679174;679175;679176;679177;679178;679179;679180;679181;679182;679183;679184;679185;679186;679187;679188;679189;679190;679191;679192;679193;679194;679195;679196;679197;679198;679199;679200;679201;679202;679203;679204;679205;679206;679207;679208;679209;679210;679211;679212;679213;679214;679215;679216;679217;679218;679219;679220;679221;679222;679223;679224;679225;679226;679227;679228;679229;679230;679231;679232;679233;679234;679235;679236;679237;679238;679239;679240;679241;679242;679243;679244;679245;679246;679247;679248;679249;679250;679251;679252;679253;679254;679255;679256;679257;679258;679259;679260;679261;679262;679263;679264;679265;679266;679267;679268;679269;679270;679271;679272;679273;679274;679275;679276;679277;679278;679279;679280;679281;679282;679283;679284;679285;679286;679287;679288;679289;679290;679291;679292;679293;679294;679295;679296;679297;679300;679301;679302;679303;679304;679305;679306;679307;679308;679309;679310;679311;679312;679313;679314;679315;679316;679317;679318;679319;679320;679321;679322;679323;679324;679325;679326;679327;679328;679329;679330	480290	679273	20210823_E1_LC8_Vcelkova_Seiser_ext_Uni_MPL_black_phosphorylom_fr07_cv55	9889	480304	679301	20210823_E1_LC8_Vcelkova_Seiser_ext_Uni_MPL_black_phosphorylom_fr03_cv40	5416	480304	679301	20210823_E1_LC8_Vcelkova_Seiser_ext_Uni_MPL_black_phosphorylom_fr03_cv40	5416	632900.701569702	713087.323943664	627885.516115352	703457.17903331	652688.930347074	694599.230695809	759298.977099349	743773.80972807	790855.079963829	660579.152212365	572698.692851913	677455.219083929	576850.891710115	608046.904131003	557331.005147907	647247.166771596	691413.175136296	723292.51219061	722698.203024181	660579.152212365	3	67	4661978.326802	6813115.84323337	4853389.36307403	7226634.0745294	4748844.99964377	7157289.40147735	6980369.26816505	6857222.54700441	7936575.72319194	6741796.10938306	4577472.24345328	7167507.46936768	4905932.92883203	6668219.32148218	4884097.5368345	7409457.99624343	7219126.31496782	7226063.67059173	7318691.31250767	6741796.10938306	0.563656804018493	0.599816417073413	-0.0361596130549202	0.57118010882607	0.607310938692414	-0.0361308298663445	-0.00236305835336026	-0.00239184154193595	-0.00988636316093761	1.06347289995782e-09	3.91607592859891e-10	0.472494360605851	8.60400795661121e-10	3.20271913086165e-10	0.472841826543323	0.962278879585649	0.961819796581819	0.843231822041551	9.51797144492524e-09	4.91602269572578e-09	0.526398992701996	7.05118479231467e-09	3.82986245857849e-09	0.521433546081345	0.982656282476085	0.983320201895281	0.925089493759252	869499.782296518	670349.197433507	828589.607131525	623455.918884046	880283.179007475	621569.750234355	696688.381042128	694699.182573457	638216.304740186	627557.320302361	801317.49189561	605363.998314236	753088.667763843	584024.89058474	730858.036005497	559484.254014033	613418.911180442	641086.063501925	632452.182591459	627557.320302361
1016	O75475	273	O75475	O75475	PC4 and SFRS1-interacting protein	PSIP1	sp|O75475|PSIP1_HUMAN PC4 and SFRS1-interacting protein OS=Homo sapiens OX=9606 GN=PSIP1 PE=1 SV=1	0.997108	27.6846	6.84999e-133	295.68	280.16	150.09	0.997108	27.6846	6.84999e-133	295.68	0.993606	22.2243	5.00951e-21	161.97		1;2;3	S	ESKRKNLAKTGVTSTSDSEEEGDDQEGEKKR	X;X;Acetyl (K);X;X;X;X;X;X;X;X;X;X;X;Phospho (STY);Phospho (STY);X;Phospho (STY);X;X;X;X;X;X;X;X;X;X;X;X;X	XXXXXXXXXPPPPPPPPPPPPPPPPPPPPPX	T(0.001)GVT(0.067)S(0.081)T(0.855)S(0.997)DS(1)EEEGDDQEGEKK	T(-32)GVT(-11)S(-10)T(10)S(28)DS(47)EEEGDDQEGEKK	7	3	0.37076	6.2564e+10	47643000	6.1662e+10	854610000	8358.4	1.8075e+10	1.7051e+10	NA	2278	47643000	1.7625e+10	402410000	0	1.6789e+10	262230000	NA	NA	NA	NA	NA	NA			2647	1016	273	273	161527;161528	189264;189265;189266;189267;189268;189269	480254;480255;480256;480257;480258;480259;480260;480261;480262;480263;480264;480265;480266;480267;480268;480269;480270;480271;480272;480273;480274;480275;480276;480277;480278;480279;480280;480281;480282;480283;480285;480286;480287;480288;480289;480291;480292;480300;480301;480305;480306;480308;480309;480310;480312;480313;480314;480315	679145;679146;679147;679148;679149;679150;679151;679152;679153;679154;679155;679156;679157;679158;679159;679160;679161;679162;679163;679164;679165;679166;679167;679168;679169;679170;679171;679172;679173;679174;679175;679176;679177;679178;679179;679180;679181;679182;679183;679184;679185;679186;679187;679188;679189;679190;679191;679192;679193;679194;679195;679196;679197;679198;679199;679200;679201;679202;679203;679204;679205;679206;679207;679208;679209;679210;679211;679212;679213;679214;679215;679216;679217;679218;679219;679220;679221;679222;679223;679224;679225;679226;679227;679228;679229;679230;679231;679232;679233;679234;679235;679236;679237;679238;679239;679240;679241;679242;679243;679244;679245;679246;679247;679250;679251;679252;679253;679254;679255;679256;679257;679258;679259;679260;679261;679262;679263;679264;679265;679266;679267;679268;679269;679270;679271;679272;679274;679275;679276;679277;679278;679292;679293;679294;679295;679296;679297;679298;679302;679303;679304;679305;679306;679307;679309;679310;679311;679312;679313;679314;679315;679317;679318;679319;679320;679321;679322;679323;679324;679325;679326;679327	480300	679294	20210821_E1_LC8_Vcelkova_Seiser_ext_Uni_MPL_red_phosphorylom_fr01_cv55	10976	480301	679298	20210821_E1_LC8_Vcelkova_Seiser_ext_Uni_MPL_red_phosphorylom_fr02_cv40	5586	480301	679298	20210821_E1_LC8_Vcelkova_Seiser_ext_Uni_MPL_red_phosphorylom_fr02_cv40	5586	632900.701569702	713087.323943664	627885.516115352	703457.17903331	652688.930347074	694599.230695809	759298.977099349	743773.80972807	790855.079963829	660579.152212365	572698.692851913	677455.219083929	576850.891710115	608046.904131003	557331.005147907	647247.166771596	691413.175136296	723292.51219061	722698.203024181	660579.152212365	3	67	4661978.326802	6813115.84323337	4853389.36307403	7226634.0745294	4748844.99964377	7157289.40147735	6980369.26816505	6857222.54700441	7936575.72319194	6741796.10938306	4577472.24345328	7167507.46936768	4905932.92883203	6668219.32148218	4884097.5368345	7409457.99624343	7219126.31496782	7226063.67059173	7318691.31250767	6741796.10938306	0.563656804018493	0.599816417073413	-0.0361596130549202	0.57118010882607	0.607310938692414	-0.0361308298663445	-0.00236305835336026	-0.00239184154193595	-0.00988636316093761	1.06347289995782e-09	3.91607592859891e-10	0.472494360605851	8.60400795661121e-10	3.20271913086165e-10	0.472841826543323	0.962278879585649	0.961819796581819	0.843231822041551	9.51797144492524e-09	4.91602269572578e-09	0.526398992701996	7.05118479231467e-09	3.82986245857849e-09	0.521433546081345	0.982656282476085	0.983320201895281	0.925089493759252	869499.782296518	670349.197433507	828589.607131525	623455.918884046	880283.179007475	621569.750234355	696688.381042128	694699.182573457	638216.304740186	627557.320302361	801317.49189561	605363.998314236	753088.667763843	584024.89058474	730858.036005497	559484.254014033	613418.911180442	641086.063501925	632452.182591459	627557.320302361
1016	O75475	129	O75475	O75475	PC4 and SFRS1-interacting protein	PSIP1	sp|O75475|PSIP1_HUMAN PC4 and SFRS1-interacting protein OS=Homo sapiens OX=9606 GN=PSIP1 PE=1 SV=1	0.999999	61.9072	6.71023e-115	274.6	231.04	169.25	0.999999	61.9072	6.71023e-115	274.6	0.999992	51.5753	9.3556e-59	229.57		1;2;3	S	ETSVSKEDTDHEEKASNEDVTKAVDITTPKA	X;Phospho (STY);Phospho (STY);X;Phospho (STY);X;X;X;Phospho (STY);X;X;X;X;X;X;Phospho (STY);X;X;X;X;X;Acetyl (K);X;X;X;X;Phospho (STY);Phospho (STY);X;X;X	PPPPPPPPPPPPPPPPPPPPPPXXXXXXXXX	EDTDHEEKAS(1)NEDVTK	EDT(-64)DHEEKAS(62)NEDVT(-62)K	10	5	-0.37303	4.0794e+10	2.7137e+10	1.2348e+10	1308200000	4.7054	730710000	654420000	0.24795	0.11436	352050000	347630000	31019000	330820000	291660000	31942000	NA	NA	NA	NA	NA	NA			2630	1016	129	129	13313;33887;47289	15397;39078;39079;54717;54718;54719	39585;39586;39587;39588;97940;97941;97942;97944;97945;97946;97947;97948;97950;97951;97952;97953;97954;97955;97956;97957;136242;136243;136244;136245;136246;136247;136248;136249;136251;136252;136253;136254;136255;136256;136257;136258;136259	55920;55921;55922;55923;55924;55925;55926;136728;136729;136730;136731;136732;136734;136735;136736;136737;136738;136739;136740;136741;136744;136745;136746;136747;136748;136749;136750;136751;136752;136753;136754;136755;190957;190958;190959;190960;190961;190962;190963;190964;190965;190966;190968;190969;190970;190971;190972;190973;190974;190975;190976;190977;190978;190979	97951	136747	20210821_E1_LC8_Vcelkova_Seiser_ext_Uni_MPL_red_phosphorylom_fr08_cv55	3208	136255	190973	20210821_E1_LC8_Vcelkova_Seiser_ext_Uni_MPL_red_phosphorylom_fr03_cv55	4091	136255	190973	20210821_E1_LC8_Vcelkova_Seiser_ext_Uni_MPL_red_phosphorylom_fr03_cv55	4091	165329.050851408	287091.004375138	147881.824079979	304503.763984974	160915.394156098	283231.468651396	298872.612044727	256059.255331893	317697.211676377	222218.086375669	145289.964363885	263550.449034735	148562.56394954	228143.707924526	154508.540116898	285214.048525764	231388.67452074	267790.031872776	247197.656342515	222218.086375669	1	67	4661978.326802	6813115.84323337	4853389.36307403	7226634.0745294	4748844.99964377	7157289.40147735	6980369.26816505	6857222.54700441	7936575.72319194	6741796.10938306	4577472.24345328	7167507.46936768	4905932.92883203	6668219.32148218	4884097.5368345	7409457.99624343	7219126.31496782	7226063.67059173	7318691.31250767	6741796.10938306	0.563656804018493	0.599816417073413	-0.0361596130549202	0.57118010882607	0.607310938692414	-0.0361308298663445	-0.00236305835336026	-0.00239184154193595	-0.00988636316093761	1.06347289995782e-09	3.91607592859891e-10	0.472494360605851	8.60400795661121e-10	3.20271913086165e-10	0.472841826543323	0.962278879585649	0.961819796581819	0.843231822041551	9.51797144492524e-09	4.91602269572578e-09	0.526398992701996	7.05118479231467e-09	3.82986245857849e-09	0.521433546081345	0.982656282476085	0.983320201895281	0.925089493759252	227134.483128326	269884.511912116	195152.363562105	269873.816967491	217026.991163533	253452.790398002	274228.047848441	239164.3172196	256380.145489653	211109.579134585	203289.079047671	235504.796613596	193950.958509679	219130.470286074	202615.33475236	246540.699389527	205287.075641881	237354.119508886	216329.162894135	211109.579134585
1016	O75475	482	O75475	O75475	PC4 and SFRS1-interacting protein	PSIP1	sp|O75475|PSIP1_HUMAN PC4 and SFRS1-interacting protein OS=Homo sapiens OX=9606 GN=PSIP1 PE=1 SV=1	0.999109	30.4995	2.22924e-158	303.68	276.17	244.13	0.999109	30.4995	2.30046e-78	244.13	0.998259	27.5852	2.22924e-158	303.68		1	S	KLEKEQTGSKTLNGGSDAQDGNQPQHNGESN	X;X;X;Acetyl (K);X;X;X;X;X;X;X;X;X;X;X;Phospho (STY);X;X;X;X;X;X;X;X;X;X;X;X;X;X;X	XXXXXXXXXXPPPPPPPPPPPPPPPPPPPPP	T(0.001)LNGGS(0.999)DAQDGNQPQHNGESNEDSK	T(-30)LNGGS(30)DAQDGNQPQHNGES(-170)NEDS(-210)K	6	4	0.29267	65742000	65742000	0	0	0.014091	37469000	28273000	0.013871	0.014394	37469000	0	0	28273000	0	0	NA	NA	NA	NA	NA	NA			2649	1016	482	482	163424	191440	485797;485800	686788;686791	485797	686788	20210821_E1_LC8_Vcelkova_Seiser_ext_Uni_MPL_red_phosphorylom_fr02_cv70	1846	485800	686791	20210823_E1_LC8_Vcelkova_Seiser_ext_Uni_MPL_black_phosphorylom_fr02_cv70	1903	485800	686791	20210823_E1_LC8_Vcelkova_Seiser_ext_Uni_MPL_black_phosphorylom_fr02_cv70	1903	5692.98238495914	7995.76139336935	5103.73926834396	7187.75580403409	7033.82872974482	8272.88939326822	8301.49160030024	7732.82625231549	8519.84273855671	7050.15273789499	4952.40802688536	6832.79526679038	8543.78425141454	6900.88552357859	8774.66617477669	7966.41423410035	7296.94270567422	6796.33718776086	6004.56414447494	7050.15273789499	1	67	4661978.326802	6813115.84323337	4853389.36307403	7226634.0745294	4748844.99964377	7157289.40147735	6980369.26816505	6857222.54700441	7936575.72319194	6741796.10938306	4577472.24345328	7167507.46936768	4905932.92883203	6668219.32148218	4884097.5368345	7409457.99624343	7219126.31496782	7226063.67059173	7318691.31250767	6741796.10938306	0.563656804018493	0.599816417073413	-0.0361596130549202	0.57118010882607	0.607310938692414	-0.0361308298663445	-0.00236305835336026	-0.00239184154193595	-0.00988636316093761	1.06347289995782e-09	3.91607592859891e-10	0.472494360605851	8.60400795661121e-10	3.20271913086165e-10	0.472841826543323	0.962278879585649	0.961819796581819	0.843231822041551	9.51797144492524e-09	4.91602269572578e-09	0.526398992701996	7.05118479231467e-09	3.82986245857849e-09	0.521433546081345	0.982656282476085	0.983320201895281	0.925089493759252	7821.20628411837	7516.54398127882	6735.15347419153	6370.3222215691	9486.54225148471	7403.08593307689	7616.96369635865	7222.60989322841	6875.47274757072	6697.72115135322	6929.38752694799	6105.68513732917	11154.0559129323	6628.25332299937	11506.6903292043	6886.21527254247	6473.8174082066	6023.89348776382	5254.75182142735	6697.72115135322
1016	O75475	177	O75475	O75475	PC4 and SFRS1-interacting protein	PSIP1	sp|O75475|PSIP1_HUMAN PC4 and SFRS1-interacting protein OS=Homo sapiens OX=9606 GN=PSIP1 PE=1 SV=1	0.999943	44.6257	3.47042e-90	247.52	223.96	166.97	0.999637	35.3651	1.61279e-64	223.34	0.999943	44.6257	3.47042e-90	247.52		1	S	AGVVTTATASVNLKVSPKRGRPAATEVKIPK	X;X;X;X;X;X;X;X;X;X;X;X;X;X;X;Phospho (STY);X;X;X;X;X;X;X;X;X;X;X;Acetyl (K);X;X;X	PPPPPPPPPPPPPPPPPPXXXXXXXXXXXXX	QVETEEAGVVTTATASVNLKVS(1)PK	QVET(-130)EEAGVVT(-74)T(-62)AT(-47)AS(-45)VNLKVS(45)PK	22	4	0.80413	169020000	169020000	0	0	NA	14921000	39138000	NA	NA	14921000	0	0	39138000	0	0	NA	NA	NA	NA	NA	NA			2645	1016	177	177	131985	152947	383174;383175;383176;383177;383178;383179	535749;535750;535751;535752;535753;535754;535755;535756;535757;535758;535759;535760;535761	383178	535760	20210823_E1_LC8_Vcelkova_Seiser_ext_Uni_MPL_black_phosphorylom_fr02_cv55	22511	383176	535755	20210823_E1_LC8_Vcelkova_Seiser_ext_Uni_MPL_black_phosphorylom_fr02_cv40	15508	383176	535755	20210823_E1_LC8_Vcelkova_Seiser_ext_Uni_MPL_black_phosphorylom_fr02_cv40	15508	60456.2196229294	68140.9633365082	59745.5847495609	75656.4488286706	60314.9796063318	67160.5386054036	65130.6371388894	71628.9439988195	65461.8150205282	60523.1611048064	51979.9574233621	62586.4454526647	50617.8692586523	67060.2915175787	44732.5865778518	61928.7925983937	70162.0494149346	57599.275346321	65621.6959997174	60523.1611048064	1	67	4661978.326802	6813115.84323337	4853389.36307403	7226634.0745294	4748844.99964377	7157289.40147735	6980369.26816505	6857222.54700441	7936575.72319194	6741796.10938306	4577472.24345328	7167507.46936768	4905932.92883203	6668219.32148218	4884097.5368345	7409457.99624343	7219126.31496782	7226063.67059173	7318691.31250767	6741796.10938306	0.563656804018493	0.599816417073413	-0.0361596130549202	0.57118010882607	0.607310938692414	-0.0361308298663445	-0.00236305835336026	-0.00239184154193595	-0.00988636316093761	1.06347289995782e-09	3.91607592859891e-10	0.472494360605851	8.60400795661121e-10	3.20271913086165e-10	0.472841826543323	0.962278879585649	0.961819796581819	0.843231822041551	9.51797144492524e-09	4.91602269572578e-09	0.526398992701996	7.05118479231467e-09	3.82986245857849e-09	0.521433546081345	0.982656282476085	0.983320201895281	0.925089493759252	83056.741239555	64057.0075378075	78843.3071394294	67052.3554664713	81346.962574345	60099.3455819809	59760.067526863	66902.8247482561	52827.3747522718	57497.6559159559	72730.1277813453	55926.3251536145	66082.490766434	64410.9511125751	58660.2397314293	53531.6121995925	62247.4802419168	51052.77888264	57427.2700370694	57497.6559159559
1016	O75475	115	O75475	O75475	PC4 and SFRS1-interacting protein	PSIP1	sp|O75475|PSIP1_HUMAN PC4 and SFRS1-interacting protein OS=Homo sapiens OX=9606 GN=PSIP1 PE=1 SV=1	0.888823	9.03801	6.64684e-53	196.35	175.7	122.57	0.842967	7.3307	9.48519e-05	94.057	0.888823	9.03801	6.64684e-53	196.35		2	T	KQSNASSDVEVEEKETSVSKEDTDHEEKASN	Acetyl (K);X;Phospho (STY);X;X;Phospho (STY);Phospho (STY);X;X;X;X;X;X;X;X;Phospho (STY);X;X;X;X;X;X;Phospho (STY);X;X;X;X;Acetyl (K);X;Phospho (STY);X	XPPPPPPPPPPPPPPPPPPPPPPPPPPPPPP	ET(0.889)S(0.111)VSKEDT(1)DHEEK	ET(9)S(-9)VS(-35)KEDT(58)DHEEK	2	5	-0.23936	134150000	0	134150000	0	NA	44925000	60531000	NA	NA	0	44925000	0	0	60531000	0	NA	NA	NA	NA	NA	NA			30747	1016	115	115	47288;47289;131082	54715;54716;54717;54718;54719;151921;151922	136223;136229;380754	190934;190942;532550	136229	190942	20210823_E1_LC8_Vcelkova_Seiser_ext_Uni_MPL_black_phosphorylom_fr08_cv55	3862	380754	532550	20210823_E1_LC8_Vcelkova_Seiser_ext_Uni_MPL_black_phosphorylom_fr08_cv40	8178	380754	532550	20210823_E1_LC8_Vcelkova_Seiser_ext_Uni_MPL_black_phosphorylom_fr08_cv40	8178	14190.8962678316	14112.7534157887	14070.4945662925	13872.0290141228	13866.8376712808	13349.2189077529	15755.6450999752	16022.1930874033	16320.7482208139	14945.5907597679	14615.6541184292	13615.4890654571	15600.9124473246	16986.8008189901	12586.2145348128	12490.8419904742	20572.4099141175	15432.1481598756	21762.3797042188	14945.5907597679	2	67	4661978.326802	6813115.84323337	4853389.36307403	7226634.0745294	4748844.99964377	7157289.40147735	6980369.26816505	6857222.54700441	7936575.72319194	6741796.10938306	4577472.24345328	7167507.46936768	4905932.92883203	6668219.32148218	4884097.5368345	7409457.99624343	7219126.31496782	7226063.67059173	7318691.31250767	6741796.10938306	0.563656804018493	0.599816417073413	-0.0361596130549202	0.57118010882607	0.607310938692414	-0.0361308298663445	-0.00236305835336026	-0.00239184154193595	-0.00988636316093761	1.06347289995782e-09	3.91607592859891e-10	0.472494360605851	8.60400795661121e-10	3.20271913086165e-10	0.472841826543323	0.962278879585649	0.961819796581819	0.843231822041551	9.51797144492524e-09	4.91602269572578e-09	0.526398992701996	7.05118479231467e-09	3.82986245857849e-09	0.521433546081345	0.982656282476085	0.983320201895281	0.925089493759252	19495.9196361598	13266.9206255563	18568.1390406347	12294.420831231	18702.2383565853	11945.6951514383	14456.4594554167	14965.0394989339	13170.7665335591	14198.4724406204	20450.1589522954	12166.6003412216	20367.2570151113	16315.7059468525	16504.9781022248	10797.1572095173	18251.7570443867	13678.193743814	19044.8301721552	14198.4724406204
1016	O75475	275	O75475	O75475	PC4 and SFRS1-interacting protein	PSIP1	sp|O75475|PSIP1_HUMAN PC4 and SFRS1-interacting protein OS=Homo sapiens OX=9606 GN=PSIP1 PE=1 SV=1	0.999999	60.7198	2.11476e-173	315.27	281.72	298.07	0.999996	52.0826	1.24918e-111	281.16	0.999999	60.7198	2.11476e-173	315.27		1;2;3	S	KRKNLAKTGVTSTSDSEEEGDDQEGEKKRKG	Acetyl (K);X;X;X;X;X;X;X;X;X;X;Phospho (STY);Phospho (STY);Phospho (STY);X;Phospho (STY);X;X;X;X;X;X;X;X;X;X;X;X;X;X;X	XXXXXXXPPPPPPPPPPPPPPPPPPPPPXXX	T(0.208)GVT(0.247)S(0.5)T(0.038)S(0.007)DS(1)EEEGDDQEGEK	T(-3.8)GVT(-3.1)S(3.1)T(-11)S(-18)DS(61)EEEGDDQEGEK	9	2	-0.95063	6.8156e+10	1027200000	6.6274e+10	854610000	9105.6	821900000	773970000	NA	103.4	366620000	52878000	402410000	440680000	71063000	262230000	NA	NA	NA	NA	NA	NA			2648	1016	275	275	161527;161528	189264;189265;189266;189267;189268;189269	480254;480255;480256;480257;480258;480259;480260;480261;480262;480263;480264;480265;480266;480267;480268;480269;480270;480271;480272;480273;480274;480275;480276;480277;480278;480279;480280;480281;480282;480283;480284;480285;480286;480287;480288;480289;480290;480291;480292;480293;480294;480295;480296;480297;480298;480299;480300;480303;480304;480305;480306;480307;480308;480309;480310;480311;480312;480313;480314;480315;480316;480317	679145;679146;679147;679148;679149;679150;679151;679152;679153;679154;679155;679156;679157;679158;679159;679160;679161;679162;679163;679164;679165;679166;679167;679168;679169;679170;679171;679172;679173;679174;679175;679176;679177;679178;679179;679180;679181;679182;679183;679184;679185;679186;679187;679188;679189;679190;679191;679192;679193;679194;679195;679196;679197;679198;679199;679200;679201;679202;679203;679204;679205;679206;679207;679208;679209;679210;679211;679212;679213;679214;679215;679216;679217;679218;679219;679220;679221;679222;679223;679224;679225;679226;679227;679228;679229;679230;679231;679232;679233;679234;679235;679236;679237;679238;679239;679240;679241;679242;679243;679244;679245;679246;679247;679248;679249;679250;679251;679252;679253;679254;679255;679256;679257;679258;679259;679260;679261;679262;679263;679264;679265;679266;679267;679268;679269;679270;679271;679272;679273;679274;679275;679276;679277;679278;679279;679280;679281;679282;679283;679284;679285;679286;679287;679288;679289;679290;679291;679292;679293;679294;679295;679296;679297;679300;679301;679302;679303;679304;679305;679306;679307;679308;679309;679310;679311;679312;679313;679314;679315;679316;679317;679318;679319;679320;679321;679322;679323;679324;679325;679326;679327;679328;679329;679330	480290	679273	20210823_E1_LC8_Vcelkova_Seiser_ext_Uni_MPL_black_phosphorylom_fr07_cv55	9889	480304	679301	20210823_E1_LC8_Vcelkova_Seiser_ext_Uni_MPL_black_phosphorylom_fr03_cv40	5416	480304	679301	20210823_E1_LC8_Vcelkova_Seiser_ext_Uni_MPL_black_phosphorylom_fr03_cv40	5416	963073.928493826	1311353.09944627	940822.612331244	1258702.31784388	972258.685888725	1224894.03599775	1313279.76060909	1184318.33782493	1320557.98236252	1068131.87763496	886698.082269563	1187455.57269387	873653.074196885	1035078.26558039	781620.551046395	1138556.35067334	1154595.90579106	1113953.49021664	1225153.09520704	1068131.87763496	2	67	4661978.326802	6813115.84323337	4853389.36307403	7226634.0745294	4748844.99964377	7157289.40147735	6980369.26816505	6857222.54700441	7936575.72319194	6741796.10938306	4577472.24345328	7167507.46936768	4905932.92883203	6668219.32148218	4884097.5368345	7409457.99624343	7219126.31496782	7226063.67059173	7318691.31250767	6741796.10938306	0.563656804018493	0.599816417073413	-0.0361596130549202	0.57118010882607	0.607310938692414	-0.0361308298663445	-0.00236305835336026	-0.00239184154193595	-0.00988636316093761	1.06347289995782e-09	3.91607592859891e-10	0.472494360605851	8.60400795661121e-10	3.20271913086165e-10	0.472841826543323	0.962278879585649	0.961819796581819	0.843231822041551	9.51797144492524e-09	4.91602269572578e-09	0.526398992701996	7.05118479231467e-09	3.82986245857849e-09	0.521433546081345	0.982656282476085	0.983320201895281	0.925089493759252	1323102.61164817	1232758.55319397	1241557.2882697	1115555.3366464	1311287.70082962	1096109.88088195	1204988.78290261	1106176.32730915	1065684.03877119	1014736.80574562	1240664.05637252	1061092.79706859	1140568.97404495	994185.591103651	1024980.94590611	984174.799384178	1024352.71535596	987346.123360693	1072163.65812168	1014736.80574562
1016	O75475	122	O75475	O75475	PC4 and SFRS1-interacting protein	PSIP1	sp|O75475|PSIP1_HUMAN PC4 and SFRS1-interacting protein OS=Homo sapiens OX=9606 GN=PSIP1 PE=1 SV=1	1	65.7195	9.3556e-59	229.57	206.66	65.719	1	118.278	7.07127e-32	191.98	1	65.7195	9.3556e-59	229.57		1;2;3	T	DVEVEEKETSVSKEDTDHEEKASNEDVTKAV	X;X;X;X;X;X;X;X;Phospho (STY);Phospho (STY);X;Phospho (STY);X;X;X;Phospho (STY);X;X;X;X;X;X;Phospho (STY);X;X;X;X;Phospho (STY);Acetyl (K);X;X	PPPPPPPPPPPPPPPPPPPPPPPPPPPPPXX	EDT(1)DHEEK	EDT(66)DHEEK	3	3	-0.3897	4.0402e+10	1.8908e+10	2.0173e+10	1321600000	4.0772	1138700000	1366300000	0.22814	0.27783	760090000	347630000	31019000	1042700000	291660000	31942000	NA	NA	NA	NA	NA	NA			30744	1016	122	122	33886;33887;47288;47289;131082	39077;39078;39079;54715;54716;54717;54718;54719;151921;151922	97935;97936;97937;97938;97939;97940;97941;97942;97943;97944;97945;97946;97947;97948;97949;136221;136222;136223;136224;136225;136226;136227;136228;136229;136230;136233;136234;136235;136236;136239;136240;136241;136244;136245;136246;136247;136248;136251;136252;136253;136254;136256;136257;136258;136259;380755	136717;136718;136719;136720;136721;136722;136723;136724;136725;136726;136727;136728;136729;136730;136731;136732;136733;136734;136735;136736;136737;136738;136739;136740;136741;136742;136743;190932;190933;190934;190935;190936;190937;190938;190939;190940;190941;190942;190943;190947;190948;190949;190950;190954;190955;190956;190960;190961;190962;190963;190964;190965;190968;190969;190970;190971;190972;190975;190976;190977;190978;190979;532551	97939	136727	20210823_E1_LC8_Vcelkova_Seiser_ext_Uni_MPL_black_phosphorylom_fr02_cv55	1389	136254	190972	20210823_E1_LC8_Vcelkova_Seiser_ext_Uni_MPL_black_phosphorylom_fr03_cv55	5154	136254	190972	20210823_E1_LC8_Vcelkova_Seiser_ext_Uni_MPL_black_phosphorylom_fr03_cv55	5154	192561.027951284	195041.566061934	183058.670029446	206548.546999237	188623.062356263	194091.262442053	200115.064708515	211979.177447737	210955.138577387	182341.042431719	172096.380881775	192715.300364829	158189.2955066	180617.15495322	148369.351851972	178653.945403396	193132.035616595	205659.194453102	207506.312640974	182341.042431719	1	67	4661978.326802	6813115.84323337	4853389.36307403	7226634.0745294	4748844.99964377	7157289.40147735	6980369.26816505	6857222.54700441	7936575.72319194	6741796.10938306	4577472.24345328	7167507.46936768	4905932.92883203	6668219.32148218	4884097.5368345	7409457.99624343	7219126.31496782	7226063.67059173	7318691.31250767	6741796.10938306	0.563656804018493	0.599816417073413	-0.0361596130549202	0.57118010882607	0.607310938692414	-0.0361308298663445	-0.00236305835336026	-0.00239184154193595	-0.00988636316093761	1.06347289995782e-09	3.91607592859891e-10	0.472494360605851	8.60400795661121e-10	3.20271913086165e-10	0.472841826543323	0.962278879585649	0.961819796581819	0.843231822041551	9.51797144492524e-09	4.91602269572578e-09	0.526398992701996	7.05118479231467e-09	3.82986245857849e-09	0.521433546081345	0.982656282476085	0.983320201895281	0.925089493759252	264546.668169549	183351.958288522	241573.515535358	183058.63953302	254396.391979258	173684.697862286	183613.892101522	197992.668428829	170239.797934878	173225.95723215	240796.499125508	172207.55184813	206518.820581859	173481.541378845	194564.687943682	154429.520130994	171345.943731315	182284.81723888	181594.225337929	173225.95723215
1016	O75475	118	O75475	O75475	PC4 and SFRS1-interacting protein	PSIP1	sp|O75475|PSIP1_HUMAN PC4 and SFRS1-interacting protein OS=Homo sapiens OX=9606 GN=PSIP1 PE=1 SV=1	0.99393	22.7336	6.6997e-32	191.19	167.98	110.77	0.977607	17.2235	5.09427e-31	183.47	0.99393	22.7336	6.6997e-32	191.19		2;3	S	NASSDVEVEEKETSVSKEDTDHEEKASNEDV	X;X;Phospho (STY);Phospho (STY);X;X;X;X;X;X;X;X;X;X;X;Phospho (STY);X;X;X;Phospho (STY);X;X;X;X;Acetyl (K);X;Phospho (STY);X;X;X;X	XXXXXXXXXXXPPPPPPPPPPPPPPPPPPPP	ET(0.001)S(0.005)VS(0.994)KEDT(1)DHEEK	ET(-31)S(-23)VS(23)KEDT(51)DHEEK	5	4	-0.047758	899690000	0	414560000	485130000	NA	68484000	84862000	NA	NA	0	37465000	31019000	0	52920000	31942000	NA	NA	NA	NA	NA	NA			2636	1016	118	118	47288;47289;131082	54715;54716;54717;54718;54719;151921;151922	136221;136226;136227;136242;136249;136256;136258;136259	190932;190938;190939;190957;190958;190966;190975;190977;190978;190979	136227	190939	20210823_E1_LC8_Vcelkova_Seiser_ext_Uni_MPL_black_phosphorylom_fr08_cv40	4107	136249	190966	20210823_E1_LC8_Vcelkova_Seiser_ext_Uni_MPL_black_phosphorylom_fr01_cv55	5464	136249	190966	20210823_E1_LC8_Vcelkova_Seiser_ext_Uni_MPL_black_phosphorylom_fr01_cv55	5464	52392.813665101	59095.9219540807	54452.4082579265	58189.11494699	49758.9711835774	57173.7986451697	73255.5844433188	76402.6767154754	74022.7697498064	65286.3227631689	60458.3954107035	60717.8905772169	59040.522532769	64477.9152785608	56133.1149990622	58615.0646437543	87180.4585908578	91506.4550095444	86855.8927463306	65286.3227631689	3	67	4661978.326802	6813115.84323337	4853389.36307403	7226634.0745294	4748844.99964377	7157289.40147735	6980369.26816505	6857222.54700441	7936575.72319194	6741796.10938306	4577472.24345328	7167507.46936768	4905932.92883203	6668219.32148218	4884097.5368345	7409457.99624343	7219126.31496782	7226063.67059173	7318691.31250767	6741796.10938306	0.563656804018493	0.599816417073413	-0.0361596130549202	0.57118010882607	0.607310938692414	-0.0361308298663445	-0.00236305835336026	-0.00239184154193595	-0.00988636316093761	1.06347289995782e-09	3.91607592859891e-10	0.472494360605851	8.60400795661121e-10	3.20271913086165e-10	0.472841826543323	0.962278879585649	0.961819796581819	0.843231822041551	9.51797144492524e-09	4.91602269572578e-09	0.526398992701996	7.05118479231467e-09	3.82986245857849e-09	0.521433546081345	0.982656282476085	0.983320201895281	0.925089493759252	71978.9691538053	55554.0710419932	71858.1626869566	51571.508841773	67110.0478360016	51162.6016461724	67215.0444915362	71361.5838127861	59736.0246816848	62022.7108718652	84593.1209189351	54256.6120587768	77078.4081246217	61930.5964060636	73610.3640460445	50667.2062849953	77346.1425210384	81106.2081223718	76009.8734277722	62022.7108718652
1016	O75475	513	O75475	O75475	PC4 and SFRS1-interacting protein	PSIP1	sp|O75475|PSIP1_HUMAN PC4 and SFRS1-interacting protein OS=Homo sapiens OX=9606 GN=PSIP1 PE=1 SV=1	0.603531	1.82769	1.00617e-27	197.24	152.94	142.78	0.580494	1.4108	0.000271543	89.261	0.603531	1.82769	1.00617e-27	197.24		1	S	EDSKDNHEASTKKKPSSEERETEISLKDSTL	X;X;Phospho (STY);X;X;X;X;X;X;Phospho (STY);X;Acetyl (K);X;X;X;Phospho (STY);X;X;X;X;X;X;X;X;Phospho (STY);X;Acetyl (K);X;Phospho (STY);Phospho (STY);X	XXXXXXXXXXXXXPPPPPPPPPPPPPPXXXX	KPS(0.604)S(0.396)EERETEISLK	KPS(1.8)S(-1.8)EERET(-34)EIS(-63)LK	3	3	-0.3933	207270000	207270000	0	0	5.6448	47174000	91942000	NA	2.504	47174000	0	0	91942000	0	0	NA	NA	NA	NA	NA	NA			2641	1016	513	513	84844;86885;86886	97815;100388;100389	255128;255129;255130	359360;359361;359362	255129	359361	20210823_E1_LC8_Vcelkova_Seiser_ext_Uni_MPL_black_phosphorylom_fr01_cv55	7139	255130	359362	20210823_E1_LC8_Vcelkova_Seiser_ext_Uni_MPL_black_phosphorylom_fr01_cv70	4146	255130	359362	20210823_E1_LC8_Vcelkova_Seiser_ext_Uni_MPL_black_phosphorylom_fr01_cv70	4146	58269.9019069006	81102.6690747884	59611.9877149584	82463.6295849726	60906.5614585534	83818.9722953595	72831.3297096831	79924.9803126397	81428.0393626275	71316.1867512057	52924.4368020209	92067.7070623665	48628.6303810638	78881.3188987855	57801.2583899893	90816.4841355267	73463.0284777043	84712.8727799388	72382.8661863953	71316.1867512057	1	67	4661978.326802	6813115.84323337	4853389.36307403	7226634.0745294	4748844.99964377	7157289.40147735	6980369.26816505	6857222.54700441	7936575.72319194	6741796.10938306	4577472.24345328	7167507.46936768	4905932.92883203	6668219.32148218	4884097.5368345	7409457.99624343	7219126.31496782	7226063.67059173	7318691.31250767	6741796.10938306	0.563656804018493	0.599816417073413	-0.0361596130549202	0.57118010882607	0.607310938692414	-0.0361308298663445	-0.00236305835336026	-0.00239184154193595	-0.00988636316093761	1.06347289995782e-09	3.91607592859891e-10	0.472494360605851	8.60400795661121e-10	3.20271913086165e-10	0.472841826543323	0.962278879585649	0.961819796581819	0.843231822041551	9.51797144492524e-09	4.91602269572578e-09	0.526398992701996	7.05118479231467e-09	3.82986245857849e-09	0.521433546081345	0.982656282476085	0.983320201895281	0.925089493759252	80053.1061141661	76241.8672980013	78667.0057093533	73085.3838581385	82144.8304855411	75006.3279257262	66825.7731340859	74651.4837766208	65712.04219442	67751.1467049469	74051.6391734618	82270.3459842904	63485.5055182253	75764.9670215535	75797.8899349819	78502.3025008816	65176.0952225534	75084.7564755632	63344.1476819051	67751.1467049469
1016	O75475	208	O75475	O75475	PC4 and SFRS1-interacting protein	PSIP1	sp|O75475|PSIP1_HUMAN PC4 and SFRS1-interacting protein OS=Homo sapiens OX=9606 GN=PSIP1 PE=1 SV=1	0.984349	18.1674	3.02077e-05	104.89	84.788	104.89	0.984349	18.1674	3.02077e-05	104.89	0.928928	11.177	3.82014e-05	101.49		1	S	PRGRPKMVKQPCPSESDIITEEDKSKKKGQE	X;X;X;X;X;Acetyl (K);Oxidation (M);X;Acetyl (K);X;X;X;X;X;X;Phospho (STY);X;X;X;X;X;X;X;Acetyl (K);X;X;X;X;X;X;X	XXXXXXXXXPPPPPPPPPPPPPPPXXXXXXX	QPCPS(0.015)ES(0.984)DIIT(0.001)EEDK	QPCPS(-18)ES(18)DIIT(-32)EEDK	7	3	0.30967	60123000	60123000	0	0	0.016046	32725000	27398000	0.016387	0.015656	32725000	0	0	27398000	0	0	NA	NA	NA	NA	NA	NA			2644	1016	208	208	129393	149982	376141;376143	526315;526319	376141	526315	20210821_E1_LC8_Vcelkova_Seiser_ext_Uni_MPL_red_phosphorylom_fr02_cv55	12263	376141	526315	20210821_E1_LC8_Vcelkova_Seiser_ext_Uni_MPL_red_phosphorylom_fr02_cv55	12263	376141	526315	20210821_E1_LC8_Vcelkova_Seiser_ext_Uni_MPL_red_phosphorylom_fr02_cv55	12263	13410.9137257734	15359.908337576	13439.2463554598	15945.8119896685	12729.2547110341	13955.2934737191	14981.1761732777	14715.3929579911	16726.1689493518	15703.6767217977	15369.1586915964	15342.884794878	16420.2971361684	15881.0825577315	15072.466988585	15909.1085838581	15371.0364373422	14082.7704977656	15223.3546256326	15703.6767217977	1	67	4661978.326802	6813115.84323337	4853389.36307403	7226634.0745294	4748844.99964377	7157289.40147735	6980369.26816505	6857222.54700441	7936575.72319194	6741796.10938306	4577472.24345328	7167507.46936768	4905932.92883203	6668219.32148218	4884097.5368345	7409457.99624343	7219126.31496782	7226063.67059173	7318691.31250767	6741796.10938306	0.563656804018493	0.599816417073413	-0.0361596130549202	0.57118010882607	0.607310938692414	-0.0361308298663445	-0.00236305835336026	-0.00239184154193595	-0.00988636316093761	1.06347289995782e-09	3.91607592859891e-10	0.472494360605851	8.60400795661121e-10	3.20271913086165e-10	0.472841826543323	0.962278879585649	0.961819796581819	0.843231822041551	9.51797144492524e-09	4.91602269572578e-09	0.526398992701996	7.05118479231467e-09	3.82986245857849e-09	0.521433546081345	0.982656282476085	0.983320201895281	0.925089493759252	18424.3539879741	14439.328650245	17735.1118508177	14132.3610913071	17167.97739693	12488.0476331905	13745.8520148936	13744.462799653	13497.939141775	14918.6622820602	21504.4592366132	13710.1757038075	21436.9776874294	15253.6711232857	19765.3342794225	13751.9269376873	13637.1199944963	12482.180790549	13322.3575471143	14918.6622820602
1016	O75475	526	O75475	O75475	PC4 and SFRS1-interacting protein	PSIP1	sp|O75475|PSIP1_HUMAN PC4 and SFRS1-interacting protein OS=Homo sapiens OX=9606 GN=PSIP1 PE=1 SV=1	0.922667	11.1166	6.47467e-28	202.01	187.91	116.43	0.922667	11.1166	7.68475e-05	116.43	0.5	0	6.47467e-28	202.01		1	S	KPSSEERETEISLKDSTLDN___________	X;X;Phospho (STY);Phospho (STY);X;X;X;X;X;X;X;Phospho (STY);X;Acetyl (K);X;Phospho (STY);X;X;X;X;X;X;X;X;X;X;X;X;X;X;X	XXXXXXXPPPPPPPPPPPPPXXXXXXXXXXX	ETEIS(0.006)LKDS(0.923)T(0.071)LDN	ET(-51)EIS(-22)LKDS(11)T(-11)LDN	9	3	1.1177	146780000	146780000	0	0	23.628	20562000	126220000	7.0238	38.426	20562000	0	0	126220000	0	0	NA	NA	NA	NA	NA	NA			2633	1016	526	526	46653	53985;53986	134576;134578;134579	188813;188814;188816;188817;188818;188819	134576	188814	20210821_E1_LC8_Vcelkova_Seiser_ext_Uni_MPL_red_phosphorylom_fr04_cv55	13437	134578	188817	20210823_E1_LC8_Vcelkova_Seiser_ext_Uni_MPL_black_phosphorylom_fr04_cv55	13567	134578	188817	20210823_E1_LC8_Vcelkova_Seiser_ext_Uni_MPL_black_phosphorylom_fr04_cv55	13567	27839.0729294295	43832.4298245868	31835.3482707148	43506.7111052648	32797.787781949	38194.8768043205	33064.5342868057	37427.155916665	34268.7647678721	42942.335663973	44560.0211869156	52836.5885514632	42688.0788585847	56064.4913889288	47246.7495816806	47238.9827028629	55096.015766549	53811.4453806088	56268.0621749513	42942.335663973	1	67	4661978.326802	6813115.84323337	4853389.36307403	7226634.0745294	4748844.99964377	7157289.40147735	6980369.26816505	6857222.54700441	7936575.72319194	6741796.10938306	4577472.24345328	7167507.46936768	4905932.92883203	6668219.32148218	4884097.5368345	7409457.99624343	7219126.31496782	7226063.67059173	7318691.31250767	6741796.10938306	0.563656804018493	0.599816417073413	-0.0361596130549202	0.57118010882607	0.607310938692414	-0.0361308298663445	-0.00236305835336026	-0.00239184154193595	-0.00988636316093761	1.06347289995782e-09	3.91607592859891e-10	0.472494360605851	8.60400795661121e-10	3.20271913086165e-10	0.472841826543323	0.962278879585649	0.961819796581819	0.843231822041551	9.51797144492524e-09	4.91602269572578e-09	0.526398992701996	7.05118479231467e-09	3.82986245857849e-09	0.521433546081345	0.982656282476085	0.983320201895281	0.925089493759252	38246.2332423406	41205.3799974624	42011.5419761979	38558.8737427203	44234.4577190148	34179.1049951371	30338.0849401204	34957.6904715999	27654.7309010929	40795.6821019138	62348.185637552	47213.9967362705	55730.0142879293	53849.5603326907	61957.1965097236	40833.6542123785	48880.9574611225	47695.4580739695	49241.6593590853	40795.6821019138
1016	O75475	122	O75475	O75475	PC4 and SFRS1-interacting protein	PSIP1	sp|O75475|PSIP1_HUMAN PC4 and SFRS1-interacting protein OS=Homo sapiens OX=9606 GN=PSIP1 PE=1 SV=1	1	65.7195	9.3556e-59	229.57	206.66	65.719	1	118.278	7.07127e-32	191.98	1	65.7195	9.3556e-59	229.57		1;2;3	T	DVEVEEKETSVSKEDTDHEEKASNEDVTKAV	X;X;X;X;X;X;X;X;Phospho (STY);Phospho (STY);X;Phospho (STY);X;X;X;Phospho (STY);X;X;X;X;X;X;Phospho (STY);X;X;X;X;Phospho (STY);Acetyl (K);X;X	PPPPPPPPPPPPPPPPPPPPPPPPPPPPPXX	EDT(1)DHEEK	EDT(66)DHEEK	3	3	-0.3897	4.0402e+10	1.8908e+10	2.0173e+10	1321600000	4.0772	1138700000	1366300000	0.22814	0.27783	760090000	347630000	31019000	1042700000	291660000	31942000	NA	NA	NA	NA	NA	NA			30744	1016	122	122	33886;33887;47288;47289;131082	39077;39078;39079;54715;54716;54717;54718;54719;151921;151922	97935;97936;97937;97938;97939;97940;97941;97942;97943;97944;97945;97946;97947;97948;97949;136221;136222;136223;136224;136225;136226;136227;136228;136229;136230;136233;136234;136235;136236;136239;136240;136241;136244;136245;136246;136247;136248;136251;136252;136253;136254;136256;136257;136258;136259;380755	136717;136718;136719;136720;136721;136722;136723;136724;136725;136726;136727;136728;136729;136730;136731;136732;136733;136734;136735;136736;136737;136738;136739;136740;136741;136742;136743;190932;190933;190934;190935;190936;190937;190938;190939;190940;190941;190942;190943;190947;190948;190949;190950;190954;190955;190956;190960;190961;190962;190963;190964;190965;190968;190969;190970;190971;190972;190975;190976;190977;190978;190979;532551	97939	136727	20210823_E1_LC8_Vcelkova_Seiser_ext_Uni_MPL_black_phosphorylom_fr02_cv55	1389	136254	190972	20210823_E1_LC8_Vcelkova_Seiser_ext_Uni_MPL_black_phosphorylom_fr03_cv55	5154	136254	190972	20210823_E1_LC8_Vcelkova_Seiser_ext_Uni_MPL_black_phosphorylom_fr03_cv55	5154	93050.427258642	104299.850959063	97514.9651204022	101741.452364372	86580.1851865937	99947.0128909412	128514.08350255	134247.69921641	129510.440598509	112221.683765764	111264.527366945	103142.593577304	108021.404810035	117070.839347665	96105.4667096316	102604.765008067	145063.952069989	133508.375004964	152493.717659536	112221.683765764	3	67	4661978.326802	6813115.84323337	4853389.36307403	7226634.0745294	4748844.99964377	7157289.40147735	6980369.26816505	6857222.54700441	7936575.72319194	6741796.10938306	4577472.24345328	7167507.46936768	4905932.92883203	6668219.32148218	4884097.5368345	7409457.99624343	7219126.31496782	7226063.67059173	7318691.31250767	6741796.10938306	0.563656804018493	0.599816417073413	-0.0361596130549202	0.57118010882607	0.607310938692414	-0.0361308298663445	-0.00236305835336026	-0.00239184154193595	-0.00988636316093761	1.06347289995782e-09	3.91607592859891e-10	0.472494360605851	8.60400795661121e-10	3.20271913086165e-10	0.472841826543323	0.962278879585649	0.961819796581819	0.843231822041551	9.51797144492524e-09	4.91602269572578e-09	0.526398992701996	7.05118479231467e-09	3.82986245857849e-09	0.521433546081345	0.982656282476085	0.983320201895281	0.925089493759252	127835.734805354	98048.7508825302	128685.699167671	90170.820005838	116770.910477342	89438.682183768	117917.014874089	125389.958194555	104514.312316024	106611.810118435	155680.837270018	92166.7013339842	141023.78449516	112445.740083816	126028.252510647	88692.1617519898	128700.138687353	118334.362839243	133451.258300738	106611.810118435
1016	O75475	527	O75475	O75475	PC4 and SFRS1-interacting protein	PSIP1	sp|O75475|PSIP1_HUMAN PC4 and SFRS1-interacting protein OS=Homo sapiens OX=9606 GN=PSIP1 PE=1 SV=1	0.909572	10.0258	6.47467e-28	202.01	187.91	147.64	0.909572	10.0258	5.94018e-06	147.64	0.875	8.43819	6.47467e-28	202.01		1;2	T	PSSEERETEISLKDSTLDN____________	X;Phospho (STY);Phospho (STY);X;X;X;X;X;X;X;Phospho (STY);X;Acetyl (K);X;X;Phospho (STY);X;X;X;X;X;X;X;X;X;X;X;X;X;X;X	XXXXXXPPPPPPPPPPPPPXXXXXXXXXXXX	ETEISLKDS(0.09)T(0.91)LDN	ET(-74)EIS(-50)LKDS(-10)T(10)LDN	10	3	-0.1953	184650000	165820000	18830000	0	29.724	39605000	145050000	13.529	44.159	39605000	0	0	126220000	18830000	0	NA	NA	NA	NA	NA	NA			30745	1016	527	527	46653	53985;53986	134577;134578;134579;134580	188815;188816;188817;188818;188819;188820	134577	188815	20210821_E1_LC8_Vcelkova_Seiser_ext_Uni_MPL_red_phosphorylom_fr05_cv55	13477	134578	188817	20210823_E1_LC8_Vcelkova_Seiser_ext_Uni_MPL_black_phosphorylom_fr04_cv55	13567	134578	188817	20210823_E1_LC8_Vcelkova_Seiser_ext_Uni_MPL_black_phosphorylom_fr04_cv55	13567	22721.1307636994	37684.8706878799	23061.6577997247	31374.6650243363	21947.680070418	29985.8152285625	25340.4381710361	25969.2690589608	27302.2075125958	31261.1858593697	32438.8294833785	38464.0096851574	31076.0918460527	40813.8602225761	34394.7155432245	34389.06140638	40108.8287899965	39173.6865122557	40962.0557987828	31261.1858593697	1	67	4661978.326802	6813115.84323337	4853389.36307403	7226634.0745294	4748844.99964377	7157289.40147735	6980369.26816505	6857222.54700441	7936575.72319194	6741796.10938306	4577472.24345328	7167507.46936768	4905932.92883203	6668219.32148218	4884097.5368345	7409457.99624343	7219126.31496782	7226063.67059173	7318691.31250767	6741796.10938306	0.563656804018493	0.599816417073413	-0.0361596130549202	0.57118010882607	0.607310938692414	-0.0361308298663445	-0.00236305835336026	-0.00239184154193595	-0.00988636316093761	1.06347289995782e-09	3.91607592859891e-10	0.472494360605851	8.60400795661121e-10	3.20271913086165e-10	0.472841826543323	0.962278879585649	0.961819796581819	0.843231822041551	9.51797144492524e-09	4.91602269572578e-09	0.526398992701996	7.05118479231467e-09	3.82986245857849e-09	0.521433546081345	0.982656282476085	0.983320201895281	0.925089493759252	31215.036108459	35426.2682462178	30433.3345580231	27806.5548201627	29600.890540541	26833.1360855675	23250.9056073275	24255.8016312595	22032.7521835424	29698.4637823889	45388.2675237249	34370.8721082562	40570.3673929855	39201.4334566784	45103.6350368085	29726.1067408903	35584.3871216836	34721.3666058003	35846.9710938336	29698.4637823889
1016	O75475	514	O75475	O75475	PC4 and SFRS1-interacting protein	PSIP1	sp|O75475|PSIP1_HUMAN PC4 and SFRS1-interacting protein OS=Homo sapiens OX=9606 GN=PSIP1 PE=1 SV=1	0.973604	15.6684	1.00617e-27	197.24	152.94	95.642	0.893008	9.21504	0.0125516	62.005	0.973604	15.6684	1.00617e-27	197.24		1	S	DSKDNHEASTKKKPSSEERETEISLKDSTLD	X;Phospho (STY);X;X;X;X;X;X;Phospho (STY);X;Acetyl (K);X;X;X;X;Phospho (STY);X;X;X;X;X;X;X;Phospho (STY);X;Acetyl (K);X;Phospho (STY);Phospho (STY);X;X	XXXXXXXXXXXPPPPPPPPXXXXXXXXXXXX	KPS(0.026)S(0.974)EER	KPS(-16)S(16)EER	4	2	0.23833	246340000	246340000	0	0	6.7089	41642000	54591000	NA	1.4868	41642000	0	0	54591000	0	0	NA	NA	NA	NA	NA	NA			2642	1016	514	514	84844;86885;86886	97815;100388;100389	248587;255125;255126;255127;255130	349762;359357;359358;359359;359362	255126	359358	20210823_E1_LC8_Vcelkova_Seiser_ext_Uni_MPL_black_phosphorylom_fr07_cv40	1562	255130	359362	20210823_E1_LC8_Vcelkova_Seiser_ext_Uni_MPL_black_phosphorylom_fr01_cv70	4146	255130	359362	20210823_E1_LC8_Vcelkova_Seiser_ext_Uni_MPL_black_phosphorylom_fr01_cv70	4146	35532.0599058609	75149.8362260616	35151.2361570679	62737.9290218255	38776.2073781368	65638.5396164295	53436.0582265694	74819.3702663235	56538.9456713955	55133.0901032317	36467.8116391033	70123.6659767194	36781.9453973455	55051.8866515657	46672.6049171262	75304.1718871804	50215.2971059127	73647.6343834686	50385.1529859768	55133.0901032317	1	67	4661978.326802	6813115.84323337	4853389.36307403	7226634.0745294	4748844.99964377	7157289.40147735	6980369.26816505	6857222.54700441	7936575.72319194	6741796.10938306	4577472.24345328	7167507.46936768	4905932.92883203	6668219.32148218	4884097.5368345	7409457.99624343	7219126.31496782	7226063.67059173	7318691.31250767	6741796.10938306	0.563656804018493	0.599816417073413	-0.0361596130549202	0.57118010882607	0.607310938692414	-0.0361308298663445	-0.00236305835336026	-0.00239184154193595	-0.00988636316093761	1.06347289995782e-09	3.91607592859891e-10	0.472494360605851	8.60400795661121e-10	3.20271913086165e-10	0.472841826543323	0.962278879585649	0.961819796581819	0.843231822041551	9.51797144492524e-09	4.91602269572578e-09	0.526398992701996	7.05118479231467e-09	3.82986245857849e-09	0.521433546081345	0.982656282476085	0.983320201895281	0.925089493759252	48815.1115586816	70645.8111228181	46387.3559908992	55603.0052048586	52297.5670546891	58737.3680708831	49029.8051465312	69882.7448410411	45626.6614383441	52377.0303214923	51025.6016336395	62661.4743178468	48019.4564230117	52876.9604116545	61204.2898204431	65093.3686470832	44550.8040387562	65277.1475127402	44093.3709850657	52377.0303214923
1016	O75475	272	O75475	O75475	PC4 and SFRS1-interacting protein	PSIP1	sp|O75475|PSIP1_HUMAN PC4 and SFRS1-interacting protein OS=Homo sapiens OX=9606 GN=PSIP1 PE=1 SV=1	0.950316	14.937	1.15384e-66	241.08	203.53	96.447	0.950316	14.937	8.14499e-19	150.09	0.862588	8.63312	1.15384e-66	241.08		2;3	T	VESKRKNLAKTGVTSTSDSEEEGDDQEGEKK	X;X;X;Acetyl (K);X;X;X;X;X;X;X;X;X;X;X;Phospho (STY);Phospho (STY);X;Phospho (STY);X;X;X;X;X;X;X;X;X;X;X;X	XXXXXXXXXXPPPPPPPPPPPPPPPPPPPPP	T(0.012)GVT(0.034)S(0.104)T(0.95)S(0.95)DS(0.95)EEEGDDQEGEK	T(-29)GVT(-23)S(-15)T(15)S(15)DS(15)EEEGDDQEGEK	6	3	-0.39529	2043900000	0	1189300000	854610000	273.06	402410000	1380500000	NA	184.43	0	0	402410000	0	1118200000	262230000	NA	NA	NA	NA	NA	NA			30748	1016	272	272	161527;161528	189264;189265;189266;189267;189268;189269	480254;480255;480256;480257;480258;480259;480260;480261;480262;480263;480274;480276;480284;480300;480311;480316	679145;679146;679147;679148;679149;679150;679151;679152;679153;679154;679155;679156;679157;679158;679159;679160;679161;679162;679163;679164;679165;679166;679167;679168;679169;679170;679171;679172;679173;679174;679175;679176;679177;679178;679179;679180;679181;679182;679183;679184;679185;679186;679187;679188;679189;679190;679191;679192;679193;679194;679195;679196;679197;679198;679199;679200;679201;679202;679236;679238;679248;679249;679292;679293;679294;679295;679296;679297;679316;679328;679329	480254	679146	20210821_E1_LC8_Vcelkova_Seiser_ext_Uni_MPL_red_phosphorylom_fr06_cv55	13541	480284	679249	20210823_E1_LC8_Vcelkova_Seiser_ext_Uni_MPL_black_phosphorylom_fr07_cv40	9972	480284	679249	20210823_E1_LC8_Vcelkova_Seiser_ext_Uni_MPL_black_phosphorylom_fr07_cv40	9972	632900.701569702	713087.323943664	627885.516115352	703457.17903331	652688.930347074	694599.230695809	759298.977099349	743773.80972807	790855.079963829	660579.152212365	572698.692851913	677455.219083929	576850.891710115	608046.904131003	557331.005147907	647247.166771596	691413.175136296	723292.51219061	722698.203024181	660579.152212365	3	67	4661978.326802	6813115.84323337	4853389.36307403	7226634.0745294	4748844.99964377	7157289.40147735	6980369.26816505	6857222.54700441	7936575.72319194	6741796.10938306	4577472.24345328	7167507.46936768	4905932.92883203	6668219.32148218	4884097.5368345	7409457.99624343	7219126.31496782	7226063.67059173	7318691.31250767	6741796.10938306	0.563656804018493	0.599816417073413	-0.0361596130549202	0.57118010882607	0.607310938692414	-0.0361308298663445	-0.00236305835336026	-0.00239184154193595	-0.00988636316093761	1.06347289995782e-09	3.91607592859891e-10	0.472494360605851	8.60400795661121e-10	3.20271913086165e-10	0.472841826543323	0.962278879585649	0.961819796581819	0.843231822041551	9.51797144492524e-09	4.91602269572578e-09	0.526398992701996	7.05118479231467e-09	3.82986245857849e-09	0.521433546081345	0.982656282476085	0.983320201895281	0.925089493759252	869499.782296518	670349.197433507	828589.607131525	623455.918884046	880283.179007475	621569.750234355	696688.381042128	694699.182573457	638216.304740186	627557.320302361	801317.49189561	605363.998314236	753088.667763843	584024.89058474	730858.036005497	559484.254014033	613418.911180442	641086.063501925	632452.182591459	627557.320302361
1016	O75475	116	O75475	O75475	PC4 and SFRS1-interacting protein	PSIP1	sp|O75475|PSIP1_HUMAN PC4 and SFRS1-interacting protein OS=Homo sapiens OX=9606 GN=PSIP1 PE=1 SV=1	0.92039	11.3874	2.10272e-47	230.27	196.43	230.27	0.913425	12.067	5.70566e-46	224.09	0.92039	11.3874	2.10272e-47	230.27		1;2;3	S	QSNASSDVEVEEKETSVSKEDTDHEEKASNE	X;Phospho (STY);X;X;Phospho (STY);Phospho (STY);X;X;X;X;X;X;X;X;X;Phospho (STY);X;X;X;X;X;Phospho (STY);X;X;X;X;Acetyl (K);X;Phospho (STY);X;X	PPPPPPPPPPPPPPPPPPPPPPPPPPPPPPP	ET(0.013)S(0.92)VS(0.067)KEDTDHEEK	ET(-19)S(11)VS(-11)KEDT(-45)DHEEK	3	3	0.3007	2.0417e+10	1.5991e+10	3602800000	823040000	NA	3524200000	3129900000	NA	NA	1115400000	1585700000	823040000	1373900000	1755900000	0	NA	NA	NA	NA	NA	NA			2635	1016	116	116	47288;47289;131082	54715;54716;54717;54718;54719;151921;151922	136222;136224;136225;136228;136230;136231;136232;136237;136238;136250;136257	190933;190935;190936;190937;190940;190941;190943;190944;190945;190946;190951;190952;190953;190967;190976	136237	190951	20210823_E1_LC8_Vcelkova_Seiser_ext_Uni_MPL_black_phosphorylom_fr01_cv55	2886	136237	190951	20210823_E1_LC8_Vcelkova_Seiser_ext_Uni_MPL_black_phosphorylom_fr01_cv55	2886	136250	190967	20210823_E1_LC8_Vcelkova_Seiser_ext_Uni_MPL_black_phosphorylom_fr01_cv55	5612	107724.395141812	145641.716596152	106272.882771656	142381.836206355	96264.9343579803	137870.424203972	163909.904185206	149363.987021176	174119.14796099	144761.716529869	149654.254266342	175405.215416444	155824.777297639	174193.921907207	126457.891343258	154147.603996409	222203.122527461	206290.033137956	219416.938384915	144761.716529869	1	67	4661978.326802	6813115.84323337	4853389.36307403	7226634.0745294	4748844.99964377	7157289.40147735	6980369.26816505	6857222.54700441	7936575.72319194	6741796.10938306	4577472.24345328	7167507.46936768	4905932.92883203	6668219.32148218	4884097.5368345	7409457.99624343	7219126.31496782	7226063.67059173	7318691.31250767	6741796.10938306	0.563656804018493	0.599816417073413	-0.0361596130549202	0.57118010882607	0.607310938692414	-0.0361308298663445	-0.00236305835336026	-0.00239184154193595	-0.00988636316093761	1.06347289995782e-09	3.91607592859891e-10	0.472494360605851	8.60400795661121e-10	3.20271913086165e-10	0.472841826543323	0.962278879585649	0.961819796581819	0.843231822041551	9.51797144492524e-09	4.91602269572578e-09	0.526398992701996	7.05118479231467e-09	3.82986245857849e-09	0.521433546081345	0.982656282476085	0.983320201895281	0.925089493759252	147995.31410144	136912.835994798	140243.091972078	126189.341967363	129832.75570267	123374.863302573	150394.152010849	139508.864566581	140513.327930138	137525.192255309	209395.574281888	156739.515083008	203431.901772371	167312.069991997	165831.014694763	133246.094625881	197137.691879852	182843.957396371	192017.526816006	137525.192255309
1016	O75475	106	O75475	O75475	PC4 and SFRS1-interacting protein	PSIP1	sp|O75475|PSIP1_HUMAN PC4 and SFRS1-interacting protein OS=Homo sapiens OX=9606 GN=PSIP1 PE=1 SV=1	0.998809	29.2203	2.711e-224	358.65	299.06	93.495	0.998809	29.2203	5.24832e-199	347.04	0.998057	27.0877	2.711e-224	358.65		1;2;3	S	KFSSQQAATKQSNASSDVEVEEKETSVSKED	Acetyl (K);X;Phospho (STY);X;X;X;X;X;X;X;X;Phospho (STY);X;X;Phospho (STY);Phospho (STY);X;X;X;X;X;X;X;X;Phospho (STY);Phospho (STY);X;Phospho (STY);X;X;X	XPPPPPPPPPPPPPPPPPPPPPPPPPPPPPP	QS(0.005)NAS(0.996)S(0.999)DVEVEEK	QS(-24)NAS(24)S(29)DVEVEEK	6	3	-0.16528	6.4997e+10	6.3898e+10	1085700000	13384000	19.744	7180900000	6985700000	5.095	3.7107	7069800000	111070000	0	6883900000	88364000	13384000	NA	NA	NA	NA	NA	NA			2640	1016	106	106	54469;131081;131082	62786;151919;151920;151921;151922	156566;156567;156568;380716;380717;380718;380719;380720;380721;380722;380723;380724;380725;380726;380727;380729;380730;380731;380732;380733;380734;380735;380736;380737;380738;380739;380740;380742;380743;380744;380745;380746;380747;380748;380749;380750;380751;380752;380753;380755	219471;219472;219473;532479;532480;532481;532482;532483;532484;532485;532486;532487;532488;532489;532490;532491;532492;532493;532494;532495;532496;532497;532498;532499;532500;532501;532502;532503;532504;532505;532507;532508;532509;532510;532511;532512;532513;532514;532515;532516;532517;532518;532519;532520;532521;532522;532523;532524;532529;532530;532531;532532;532533;532534;532535;532536;532537;532538;532539;532540;532541;532542;532543;532544;532545;532546;532547;532548;532549;532551	380750	532540	20210821_E1_LC8_Vcelkova_Seiser_ext_Uni_MPL_red_phosphorylom_fr07_cv70	5634	380736	532514	20210823_E1_LC8_Vcelkova_Seiser_ext_Uni_MPL_black_phosphorylom_fr08_cv40	6714	380736	532514	20210823_E1_LC8_Vcelkova_Seiser_ext_Uni_MPL_black_phosphorylom_fr08_cv40	6714	255628.206442385	259166.799672707	253185.498136129	264188.068591453	249518.826873067	261048.415771246	289801.255931728	281757.824987586	322277.422966523	254220.681869343	239358.652538248	260672.325610914	236141.068312556	250760.059874078	222065.941484005	254079.799532707	281851.688466814	284674.291726821	287774.007666229	254220.681869343	1	67	4661978.326802	6813115.84323337	4853389.36307403	7226634.0745294	4748844.99964377	7157289.40147735	6980369.26816505	6857222.54700441	7936575.72319194	6741796.10938306	4577472.24345328	7167507.46936768	4905932.92883203	6668219.32148218	4884097.5368345	7409457.99624343	7219126.31496782	7226063.67059173	7318691.31250767	6741796.10938306	0.563656804018493	0.599816417073413	-0.0361596130549202	0.57118010882607	0.607310938692414	-0.0361308298663445	-0.00236305835336026	-0.00239184154193595	-0.00988636316093761	1.06347289995782e-09	3.91607592859891e-10	0.472494360605851	8.60400795661121e-10	3.20271913086165e-10	0.472841826543323	0.962278879585649	0.961819796581819	0.843231822041551	9.51797144492524e-09	4.91602269572578e-09	0.526398992701996	7.05118479231467e-09	3.82986245857849e-09	0.521433546081345	0.982656282476085	0.983320201895281	0.925089493759252	351190.430503931	243633.914569115	334116.438502897	234143.057987167	336526.660602684	233602.041896109	265904.701452842	263167.280351152	260076.354312969	241512.390067187	334909.573759159	232932.947944628	308286.18815623	240853.321571108	291206.978182813	219628.071623148	250057.653037347	252319.383910961	251838.593869464	241512.390067187
1016	O75475	347	O75475	O75475	PC4 and SFRS1-interacting protein	PSIP1	sp|O75475|PSIP1_HUMAN PC4 and SFRS1-interacting protein OS=Homo sapiens OX=9606 GN=PSIP1 PE=1 SV=1	0.998711	29.5327	0.0010916	128.12	88.868	115.65	0.998711	29.5327	0.00304669	128.12	0.992897	21.4557	0.0010916	104.59		1	S	GKKPEVKKVEKKRETSMDSRLQRIHAEIKNS	X;X;X;X;X;X;X;X;X;X;X;X;X;X;X;Phospho (STY);Oxidation (M);X;X;X;X;X;X;X;X;X;X;X;X;X;X	XXXXXXXXXXXPPPPPPPPPXXXXXXXXXXX	KRET(0.001)S(0.999)MDSR	KRET(-30)S(30)MDS(-38)R	5	2	-0.1768	1530300000	1530300000	0	0	1.9546	54196000	45300000	0.18892	0.091315	54196000	0	0	45300000	0	0	NA	NA	NA	NA	NA	NA			2634	1016	347	347	47252;87379	54673;100951;100952	136137;256735;256736;256737;256738;256740;256741	190832;361728;361729;361730;361731;361733;361734	256737	361730	20210821_E1_LC8_Vcelkova_Seiser_ext_Uni_MPL_red_phosphorylom_fr08_cv40	1211	136137	190832	20210821_E1_LC8_Vcelkova_Seiser_ext_Uni_MPL_red_phosphorylom_fr06_cv55	1885	256741	361734	20210823_E1_LC8_Vcelkova_Seiser_ext_Uni_MPL_black_phosphorylom_fr08_cv55	1034	39670.0013398918	37074.3080570521	37039.3547771548	35120.506469689	36923.3570988868	35312.890349938	58616.6410443831	52220.3027638796	62310.3012217558	41355.2556970907	44577.6343862689	32873.2303654768	35740.2812977892	38855.0701808849	27890.432143662	24941.2143568327	58590.5512384437	26240.2455294659	64431.123350646	41355.2556970907	1	67	4661978.326802	6813115.84323337	4853389.36307403	7226634.0745294	4748844.99964377	7157289.40147735	6980369.26816505	6857222.54700441	7936575.72319194	6741796.10938306	4577472.24345328	7167507.46936768	4905932.92883203	6668219.32148218	4884097.5368345	7409457.99624343	7219126.31496782	7226063.67059173	7318691.31250767	6741796.10938306	0.563656804018493	0.599816417073413	-0.0361596130549202	0.57118010882607	0.607310938692414	-0.0361308298663445	-0.00236305835336026	-0.00239184154193595	-0.00988636316093761	1.06347289995782e-09	3.91607592859891e-10	0.472494360605851	8.60400795661121e-10	3.20271913086165e-10	0.472841826543323	0.962278879585649	0.961819796581819	0.843231822041551	9.51797144492524e-09	4.91602269572578e-09	0.526398992701996	7.05118479231467e-09	3.82986245857849e-09	0.521433546081345	0.982656282476085	0.983320201895281	0.925089493759252	54499.9514824202	34852.2990340113	48879.0131887188	31126.3972923307	49798.6232880531	31600.1277641447	53783.2052761945	48774.776913789	50284.1180394462	39287.9390134641	62372.8299486114	29375.0341143724	46659.5461927152	37320.0290255316	36574.2193984916	21559.3322381601	51981.294887913	23257.8872700622	56385.3686357819	39287.9390134641
1016	O75475	141	O75475	O75475	PC4 and SFRS1-interacting protein	PSIP1	sp|O75475|PSIP1_HUMAN PC4 and SFRS1-interacting protein OS=Homo sapiens OX=9606 GN=PSIP1 PE=1 SV=1	0.993522	21.8571	0.00183712	131.52	90.635	76.465	0.993522	21.8571	0.00183712	131.52	0.992034	20.9529	0.0027699	126.55		1	T	EKASNEDVTKAVDITTPKAARRGRKRKAEKQ	X;Acetyl (K);X;Phospho (STY);X;X;X;X;Phospho (STY);Acetyl (K);X;X;X;X;X;Phospho (STY);X;X;X;X;X;X;X;X;X;X;X;X;X;X;X	XXXXXXXXXXPPPPPPPPXXXXXXXXXXXXX	AVDIT(0.006)T(0.994)PK	AVDIT(-22)T(22)PK	6	3	0.064978	753390000	753390000	0	0	0.15722	249970000	368810000	0.095045	0.17058	249970000	0	0	368810000	0	0	NA	NA	NA	NA	NA	NA			30743	1016	141	141	14992	17470	45543;45544;45545;45546;45547	64861;64862;64863;64864;64865;64866;64867;64868;64869;64870;64871;64872;64873	45544	64865	20210821_E1_LC8_Vcelkova_Seiser_ext_Uni_MPL_red_phosphorylom_fr08_cv55	9220	45543	64862	20210821_E1_LC8_Vcelkova_Seiser_ext_Uni_MPL_red_phosphorylom_fr08_cv40	9317	45543	64862	20210821_E1_LC8_Vcelkova_Seiser_ext_Uni_MPL_red_phosphorylom_fr08_cv40	9317	108730.373782519	113892.060570111	112835.672744517	117744.746399854	90296.3506578699	116094.807123712	132682.252099152	140191.313988305	144507.62613782	157707.566151014	187083.888733578	188982.84933051	175534.071954472	192603.627455131	182303.418099019	165971.217128716	239206.496914873	244563.328507436	232268.846227916	157707.566151014	1	67	4661978.326802	6813115.84323337	4853389.36307403	7226634.0745294	4748844.99964377	7157289.40147735	6980369.26816505	6857222.54700441	7936575.72319194	6741796.10938306	4577472.24345328	7167507.46936768	4905932.92883203	6668219.32148218	4884097.5368345	7409457.99624343	7219126.31496782	7226063.67059173	7318691.31250767	6741796.10938306	0.563656804018493	0.599816417073413	-0.0361596130549202	0.57118010882607	0.607310938692414	-0.0361308298663445	-0.00236305835336026	-0.00239184154193595	-0.00988636316093761	1.06347289995782e-09	3.91607592859891e-10	0.472494360605851	8.60400795661121e-10	3.20271913086165e-10	0.472841826543323	0.962278879585649	0.961819796581819	0.843231822041551	9.51797144492524e-09	4.91602269572578e-09	0.526398992701996	7.05118479231467e-09	3.82986245857849e-09	0.521433546081345	0.982656282476085	0.983320201895281	0.925089493759252	149377.360616668	107066.061664074	148903.682837342	104354.125948886	121782.912064428	103888.713200999	121741.482862405	130941.409818102	116616.970032833	149823.889042929	261766.954185859	168872.288618919	229162.721762397	184994.466194128	239064.248854375	143466.495289935	212223.015356749	216767.267609211	203264.568986247	149823.889042929
1016	O75475	122	O75475	O75475	PC4 and SFRS1-interacting protein	PSIP1	sp|O75475|PSIP1_HUMAN PC4 and SFRS1-interacting protein OS=Homo sapiens OX=9606 GN=PSIP1 PE=1 SV=1	1	65.7195	9.3556e-59	229.57	206.66	65.719	1	118.278	7.07127e-32	191.98	1	65.7195	9.3556e-59	229.57		1;2;3	T	DVEVEEKETSVSKEDTDHEEKASNEDVTKAV	X;X;X;X;X;X;X;X;Phospho (STY);Phospho (STY);X;Phospho (STY);X;X;X;Phospho (STY);X;X;X;X;X;X;Phospho (STY);X;X;X;X;Phospho (STY);Acetyl (K);X;X	PPPPPPPPPPPPPPPPPPPPPPPPPPPPPXX	EDT(1)DHEEK	EDT(66)DHEEK	3	3	-0.3897	4.0402e+10	1.8908e+10	2.0173e+10	1321600000	4.0772	1138700000	1366300000	0.22814	0.27783	760090000	347630000	31019000	1042700000	291660000	31942000	NA	NA	NA	NA	NA	NA			30744	1016	122	122	33886;33887;47288;47289;131082	39077;39078;39079;54715;54716;54717;54718;54719;151921;151922	97935;97936;97937;97938;97939;97940;97941;97942;97943;97944;97945;97946;97947;97948;97949;136221;136222;136223;136224;136225;136226;136227;136228;136229;136230;136233;136234;136235;136236;136239;136240;136241;136244;136245;136246;136247;136248;136251;136252;136253;136254;136256;136257;136258;136259;380755	136717;136718;136719;136720;136721;136722;136723;136724;136725;136726;136727;136728;136729;136730;136731;136732;136733;136734;136735;136736;136737;136738;136739;136740;136741;136742;136743;190932;190933;190934;190935;190936;190937;190938;190939;190940;190941;190942;190943;190947;190948;190949;190950;190954;190955;190956;190960;190961;190962;190963;190964;190965;190968;190969;190970;190971;190972;190975;190976;190977;190978;190979;532551	97939	136727	20210823_E1_LC8_Vcelkova_Seiser_ext_Uni_MPL_black_phosphorylom_fr02_cv55	1389	136254	190972	20210823_E1_LC8_Vcelkova_Seiser_ext_Uni_MPL_black_phosphorylom_fr03_cv55	5154	136254	190972	20210823_E1_LC8_Vcelkova_Seiser_ext_Uni_MPL_black_phosphorylom_fr03_cv55	5154	487396.902882286	632328.682316824	480788.965990877	645782.443031647	497587.247093133	619232.471858126	627601.553866967	677467.610035964	661414.755300979	559430.069849943	484899.097998471	589811.969535037	476674.244583048	557599.107859928	447176.940157646	579781.115763654	639606.535199309	637266.125010116	700170.437875274	559430.069849943	2	67	4661978.326802	6813115.84323337	4853389.36307403	7226634.0745294	4748844.99964377	7157289.40147735	6980369.26816505	6857222.54700441	7936575.72319194	6741796.10938306	4577472.24345328	7167507.46936768	4905932.92883203	6668219.32148218	4884097.5368345	7409457.99624343	7219126.31496782	7226063.67059173	7318691.31250767	6741796.10938306	0.563656804018493	0.599816417073413	-0.0361596130549202	0.57118010882607	0.607310938692414	-0.0361308298663445	-0.00236305835336026	-0.00239184154193595	-0.00988636316093761	1.06347289995782e-09	3.91607592859891e-10	0.472494360605851	8.60400795661121e-10	3.20271913086165e-10	0.472841826543323	0.962278879585649	0.961819796581819	0.843231822041551	9.51797144492524e-09	4.91602269572578e-09	0.526398992701996	7.05118479231467e-09	3.82986245857849e-09	0.521433546081345	0.982656282476085	0.983320201895281	0.925089493759252	669601.882091565	594430.738666107	634473.53095236	572340.290808824	671097.154155504	554126.978350223	575850.519611448	632767.904376797	533758.575652232	531464.600957809	678468.684982751	527047.282348991	622306.348086189	535570.127477997	586407.103160951	501166.203109731	567456.274359414	564837.081264015	612737.543510147	531464.600957809
10161	Q9Y4C8	710	Q9Y4C8	Q9Y4C8	Probable RNA-binding protein 19	RBM19	sp|Q9Y4C8|RBM19_HUMAN Probable RNA-binding protein 19 OS=Homo sapiens OX=9606 GN=RBM19 PE=1 SV=3	0.5	0	1.27302e-71	209.2	193.68	201.66	0.5	0	1.27302e-71	209.2	0.5	0	2.2169e-63	201.66		1	S	TPEDENPTEEGADNSSAKMEEEEEEEEEEEE	X;X;X;X;X;X;X;X;X;X;X;X;X;X;X;X;X;X;X;X;X;X;X;X;X;X;X;X;X;X;X	XXXXXXXXXXXXXXXXXXXXXXXXXXXXXXX	DPAEPETVPDGETPEDENPTEEGADNS(0.5)S(0.5)AK	DPAEPET(-180)VPDGET(-150)PEDENPT(-88)EEGADNS(0)S(0)AK	28	3	-0.23727	170360000	170360000	0	0	0.93969	80145000	90213000	0.54821	2.5703	80145000	0	0	90213000	0	0	NA	NA	NA	NA	NA	NA			29432	10161	710	710	26863	30955	77846;77847	108971;108972;108973	77847	108972	20210823_E1_LC8_Vcelkova_Seiser_ext_Uni_MPL_black_phosphorylom_fr05_cv40	11811	77846	108971	20210821_E1_LC8_Vcelkova_Seiser_ext_Uni_MPL_red_phosphorylom_fr05_cv40	11573	77846	108971	20210821_E1_LC8_Vcelkova_Seiser_ext_Uni_MPL_red_phosphorylom_fr05_cv40	11573	10036.8318042113	12360.567624747	12772.281748086	9515.68193540868	12473.3778125743	10576.3701632492	11539.8673529073	12087.616338706	11334.8673491275	11452.6912632522	10897.10104336	12369.2656753152	13029.0343174531	12299.8008995104	12468.1053830546	10922.6720481275	13484.2650362251	14345.0724345456	13769.3521754985	11452.6912632522	1	42	5238086.58610167	4096028.11715078	5304965.83831442	4029541.71483402	5283092.83589957	4184462.25787598	3912608.59108687	4131898.49292297	4249283.76491281	4616433.25931314	5560809.72449127	4174546.35552297	5424487.3439593	5231758.44459137	5501691.39157478	3969600.54886838	4258219.34297363	4015175.18477643	4372200.63377328	4616433.25931314	-0.312249262071539	-0.383528060415937	0.0712787983443981	-0.362627502646024	-0.365203611705791	0.00257610905976691	-0.109341859659104	-0.0406391703744724	-0.0589636190846186	0.000204627958181889	2.10800193723454e-05	0.303946311639356	4.0542825987767e-05	3.7379975320695e-05	0.969913573924843	0.121889194027889	0.553815639164118	0.392895495787653	0.000458567724373109	5.81157833114113e-05	0.356015802731672	9.72619446052362e-05	9.17537670769077e-05	0.975946365782373	0.330720870125039	0.760673567196505	0.626704877616738	8830.5916466249	13907.2516951328	11095.6239033436	10883.0366063003	10880.8209467414	11648.3072099507	13592.5281604632	13482.078517691	12293.2449937398	11433.1742086525	9031.06091822859	13655.2752472992	11069.279576776	10834.6834244794	10444.0770596538	12680.8368813788	14593.6887845263	16465.0887426922	14513.7371618075	11433.1742086525
10161	Q9Y4C8	709	Q9Y4C8	Q9Y4C8	Probable RNA-binding protein 19	RBM19	sp|Q9Y4C8|RBM19_HUMAN Probable RNA-binding protein 19 OS=Homo sapiens OX=9606 GN=RBM19 PE=1 SV=3	0.667089	3.01855	1.27302e-71	209.2	193.68	140.66	0.615269	2.03908	1.27302e-71	209.2	0.667089	3.01855	2.2169e-63	201.66		1	S	ETPEDENPTEEGADNSSAKMEEEEEEEEEEE	X;X;X;X;X;X;X;X;X;X;X;X;X;X;X;Phospho (STY);X;X;X;X;X;X;X;X;X;X;X;X;X;X;X	PPPPPPPPPPPPPPPPPPPXXXXXXXXXXXX	DPAEPETVPDGETPEDENPTEEGADNS(0.667)S(0.333)AK	DPAEPET(-120)VPDGET(-110)PEDENPT(-78)EEGADNS(3)S(-3)AK	27	4	0.25937	469410000	469410000	0	0	2.5893	143090000	155960000	0.97878	4.4435	143090000	0	0	155960000	0	0	NA	NA	NA	NA	NA	NA			29431	10161	709	709	26863	30955	77845;77846;77847;77848	108969;108970;108971;108972;108973;108974;108975	77848	108974	20210823_E1_LC8_Vcelkova_Seiser_ext_Uni_MPL_black_phosphorylom_fr05_cv40	11819	77846	108971	20210821_E1_LC8_Vcelkova_Seiser_ext_Uni_MPL_red_phosphorylom_fr05_cv40	11573	77846	108971	20210821_E1_LC8_Vcelkova_Seiser_ext_Uni_MPL_red_phosphorylom_fr05_cv40	11573	33538.4431313348	35921.1815593354	36424.2826156946	31660.5142098453	34859.4481930024	32741.9952383397	32549.6279559071	33819.6059839777	33048.9332628987	33466.4886614491	36154.127862826	36711.2198285541	40715.7481963377	34525.5279233357	39941.7942014651	34861.7642271137	36463.7934980697	41164.9911405255	36090.1596390647	33466.4886614491	1	42	5238086.58610167	4096028.11715078	5304965.83831442	4029541.71483402	5283092.83589957	4184462.25787598	3912608.59108687	4131898.49292297	4249283.76491281	4616433.25931314	5560809.72449127	4174546.35552297	5424487.3439593	5231758.44459137	5501691.39157478	3969600.54886838	4258219.34297363	4015175.18477643	4372200.63377328	4616433.25931314	-0.312249262071539	-0.383528060415937	0.0712787983443981	-0.362627502646024	-0.365203611705791	0.00257610905976691	-0.109341859659104	-0.0406391703744724	-0.0589636190846186	0.000204627958181889	2.10800193723454e-05	0.303946311639356	4.0542825987767e-05	3.7379975320695e-05	0.969913573924843	0.121889194027889	0.553815639164118	0.392895495787653	0.000458567724373109	5.81157833114113e-05	0.356015802731672	9.72619446052362e-05	9.17537670769077e-05	0.975946365782373	0.330720870125039	0.760673567196505	0.626704877616738	29507.7472188091	40416.0171521628	31642.7517669978	36209.9676574822	30408.716851974	36060.4643479833	38339.4124969558	37721.132979157	35843.2631691842	33409.4568886148	29963.0268523171	40528.0171500756	34591.5122319655	30412.9447434597	33457.7839795845	40473.2782979511	39463.8679071111	47248.6448091165	38041.2298598279	33409.4568886148
10162	Q9Y4D1	1027	Q9Y4D1	Q9Y4D1	Disheveled-associated activator of morphogenesis 1	DAAM1	sp|Q9Y4D1|DAAM1_HUMAN Disheveled-associated activator of morphogenesis 1 OS=Homo sapiens OX=9606 GN=DAAM1 PE=1 SV=2	0.962682	14.1157	5.42238e-66	234.89	205.4	204.61	0.962682	14.1157	6.65816e-34	204.61	0.818193	6.53244	5.42238e-66	234.89		1	S	EQRERERKMRKAKENSEESGEFDDLVSALRS	X;X;X;X;X;X;X;X;X;X;X;X;X;X;X;Phospho (STY);X;X;X;X;X;X;X;X;X;X;X;X;X;X;X	XXXXXXXXXXXPPPPPPPPPPPPPPPPPPPX	AKENS(0.963)EES(0.037)GEFDDLVSALR	AKENS(14)EES(-14)GEFDDLVS(-63)ALR	5	3	0.062513	28115000	28115000	0	0	0.30422	12065000	16050000	0.20675	0.47121	12065000	0	0	16050000	0	0	NA	NA	NA	NA	NA	NA			29434	10162	1027	1027	7644;42981	8799;49653	22884;22885	32397;32398;32399;32400;32401;32402	22884	32398	20210821_E1_LC8_Vcelkova_Seiser_ext_Uni_MPL_red_phosphorylom_fr07_cv70	9417	22885	32400	20210823_E1_LC8_Vcelkova_Seiser_ext_Uni_MPL_black_phosphorylom_fr07_cv70	9622	22885	32400	20210823_E1_LC8_Vcelkova_Seiser_ext_Uni_MPL_black_phosphorylom_fr07_cv70	9622	4932.03395494148	9821.54773982344	4046.21114001038	9809.63733267168	4876.1608574964	8473.64479851741	13118.5404281036	9626.3943173045	11470.7432964151	8278.74910092581	4268.02062773178	9173.59246170541	4460.0422162539	9317.75508924494	3766.60846084392	9720.2566284789	11149.2632353238	10546.7163497421	11077.9401957957	8278.74910092581	1	23	757212.576646012	1262540.96091879	741791.486782106	1238149.20072125	730975.21586032	1231951.06860866	726077.438284454	693107.466402357	763101.173476805	917073.52218231	778138.176198502	1245118.40932723	802171.077743518	1395799.02469462	800094.266195308	1285867.94906808	722956.585457837	711368.920339343	734466.569047436	917073.52218231	0.720598218742097	-0.13430083857676	0.854899057318857	0.743236677648188	-0.0321525821797408	0.775389259827929	-0.0715521155467869	0.00795768194414137	-0.0941905744528775	1.5866509730467e-12	0.00541906009722373	8.43626280358374e-14	9.36316640044004e-13	0.459225761803375	4.5353083528969e-13	0.109586641577984	0.853604178739187	0.0398211971778621	4.44573380487007e-11	0.00904301698590818	2.87628922147489e-12	2.38218957618317e-11	0.510753882695828	9.86947558825838e-12	0.313046729827169	0.93268793532685	0.160671503342584	6010.25789481626	7178.26229303684	5033.28549595156	7310.79890783324	6155.45612471822	6346.90013326837	16671.9901259546	12815.8654255177	13870.5699779517	8330.0083085299	5061.21347151823	6798.50868446898	5130.4662900073	6159.89442672164	4344.0437236393	6975.35359785597	14230.4560899136	13680.6662262488	13917.8403986169	8330.0083085299
10164	Q9Y4D8	3395	Q9Y4D8	Q9Y4D8	Probable E3 ubiquitin-protein ligase HECTD4	HECTD4	sp|Q9Y4D8|HECD4_HUMAN Probable E3 ubiquitin-protein ligase HECTD4 OS=Homo sapiens OX=9606 GN=HECTD4 PE=1 SV=5	0.922311	10.7452	0.00656628	98.898	67.138	73.273	0.857582	7.79711	0.00656628	98.898	0.922311	10.7452	0.00784477	95.477		1	S	KSPEKSKPDEKDPEKSPTKKQEVPEEKYLTL	X;X;X;X;X;Phospho (STY);X;X;X;X;X;X;X;X;X;Phospho (STY);X;X;X;X;X;X;X;X;X;X;X;X;X;X;X	XXXXXXXXXXXPPPPPPPPXXXXXXXXXXXX	DPEKS(0.922)PT(0.078)K	DPEKS(11)PT(-11)K	5	3	-0.008933	103430000	103430000	0	0	NA	9033200	14108000	NA	NA	9033200	0	0	14108000	0	0	NA	NA	NA	NA	NA	NA			29436	10164	3395	3395	26954	31063	78098;78099;78100;78101	109343;109344;109345;109346	78101	109346	20210823_E1_LC8_Vcelkova_Seiser_ext_Uni_MPL_black_phosphorylom_fr06_cv70	1859	78098	109343	20210821_E1_LC8_Vcelkova_Seiser_ext_Uni_MPL_red_phosphorylom_fr06_cv40	3239	78098	109343	20210821_E1_LC8_Vcelkova_Seiser_ext_Uni_MPL_red_phosphorylom_fr06_cv40	3239	28749.9236134325	33536.3537395046	26585.3558001515	31572.432970049	27687.0258753238	33114.4595189384	31779.4531598421	32332.8554679316	30980.219317275	29573.302806828	28365.2086284259	35750.8435796253	28841.4080165114	33485.39598327	27244.8029558509	36210.8272206267	33017.1100579871	33193.6520405369	29936.3026117005	29573.302806828	1	49	964231.603952191	1357308.23106316	935929.885774802	1356740.79866117	931433.789711917	1360206.87331735	1208269.59126586	1137232.17883776	1171595.95262465	1121787.77594	939421.974348273	1350566.41409833	934534.19795928	1223093.58118288	930722.999255364	1426657.70531786	1163533.53053086	1132007.62157827	1113178.65724854	1121787.77594	0.509383412915	0.281164413072858	0.228218999842142	0.525090161074967	0.312498406915061	0.212591754159906	0.0293269932229272	0.0449542389051629	0.0136202450629597	8.44564773274116e-10	4.92026081954347e-06	6.00738333873924e-05	5.18536580907818e-10	1.22394193063806e-06	0.000129815102821057	0.512509893554347	0.319304222607107	0.759891038805563	7.8624303648776e-09	1.60221482213315e-05	0.000143955575031722	4.5787153910439e-09	4.32210795440311e-06	0.000269565195346996	0.720290674990696	0.568894821236083	0.88174425338496	34110.3310810234	28266.2347029499	32495.9893208032	26622.0666615216	34005.9505804611	27851.1612399134	30089.3756164352	32525.615418397	30250.8252490234	30159.1938331793	34542.6672510813	30283.1431861353	35306.2719179128	31320.3317598171	33488.3559288035	29036.8339773497	32463.1572706828	33545.6558984854	30765.4938447645	30159.1938331793
10164	Q9Y4D8	1107	Q9Y4D8	Q9Y4D8	Probable E3 ubiquitin-protein ligase HECTD4	HECTD4	sp|Q9Y4D8|HECD4_HUMAN Probable E3 ubiquitin-protein ligase HECTD4 OS=Homo sapiens OX=9606 GN=HECTD4 PE=1 SV=5	0.845474	7.41055	5.18004e-17	162.44	147.75	156.41	0.845474	7.41055	5.18004e-17	162.44	0.812999	6.71318	4.26412e-14	140.2		1	S	VISHAVRQPVFLRSMSAPSDLEMIGNEDLEF	X;X;X;X;X;X;X;X;X;X;X;X;X;X;Oxidation (M);Phospho (STY);X;X;X;X;X;X;Oxidation (M);X;X;X;X;X;X;X;X	XXXXXXXXXXXXXPPPPPPPPPPPPPPPPPP	S(0.153)MS(0.845)APS(0.001)DLEMIGNEDLEFTR	S(-7.4)MS(7.4)APS(-29)DLEMIGNEDLEFT(-150)R	3	3	-0.8564	177620000	177620000	0	0	NA	64761000	27068000	NA	NA	64761000	0	0	27068000	0	0	NA	NA	NA	NA	NA	NA			29438	10164	1107	1107	149909	174510;174511	439823;439824;439825;439826;439829;439830	617773;617774;617775;617776;617777;617782;617783;617784;617785	439824	617774	20210821_E1_LC8_Vcelkova_Seiser_ext_Uni_MPL_red_phosphorylom_fr05_cv40	18115	439825	617776	20210821_E1_LC8_Vcelkova_Seiser_ext_Uni_MPL_red_phosphorylom_fr05_cv40	18357	439825	617776	20210821_E1_LC8_Vcelkova_Seiser_ext_Uni_MPL_red_phosphorylom_fr05_cv40	18357	22107.5039233842	22654.1661232903	22263.3253524902	24479.4433356298	24896.9087151237	21119.7479525889	23044.5227245196	23393.2654258477	21822.5418906229	22466.7722855167	21429.6682188026	21829.8940454104	20776.5606813749	23998.9861845489	19397.8026672689	22557.3467832733	21475.9689780346	22604.493263299	23557.1065074307	22466.7722855167	1	49	964231.603952191	1357308.23106316	935929.885774802	1356740.79866117	931433.789711917	1360206.87331735	1208269.59126586	1137232.17883776	1171595.95262465	1121787.77594	939421.974348273	1350566.41409833	934534.19795928	1223093.58118288	930722.999255364	1426657.70531786	1163533.53053086	1132007.62157827	1113178.65724854	1121787.77594	0.509383412915	0.281164413072858	0.228218999842142	0.525090161074967	0.312498406915061	0.212591754159906	0.0293269932229272	0.0449542389051629	0.0136202450629597	8.44564773274116e-10	4.92026081954347e-06	6.00738333873924e-05	5.18536580907818e-10	1.22394193063806e-06	0.000129815102821057	0.512509893554347	0.319304222607107	0.759891038805563	7.8624303648776e-09	1.60221482213315e-05	0.000143955575031722	4.5787153910439e-09	4.32210795440311e-06	0.000269565195346996	0.720290674990696	0.568894821236083	0.88174425338496	26229.4358879387	19094.1442714517	27213.056253171	20641.2148514593	30579.0535677334	17762.9203109138	21818.981486936	23532.7298999701	21308.754933656	22911.8723935143	26096.6844376158	18491.2505810654	25433.6716333576	22447.2844691722	23843.0984805009	18088.3449451358	21115.6505596585	22844.2038207855	24209.6034588973	22911.8723935143
10165	Q9Y4E1	539	Q9Y4E1	Q9Y4E1	WASH complex subunit FAM21C	FAM21C	sp|Q9Y4E1|WAC2C_HUMAN WASH complex subunit 2C OS=Homo sapiens OX=9606 GN=WASHC2C PE=1 SV=4	0.999999	62.4112	2.66771e-71	239.73	221.91	239.73	0.999999	62.4112	2.66771e-71	239.73	0.999975	46.0856	9.36927e-59	226.99		1	S	NLKPSSETKTQKGLFSDEEDSEDLFSSQSAS	X;X;X;X;X;Phospho (STY);X;X;X;X;X;X;X;X;X;Phospho (STY);X;X;X;X;X;X;X;X;X;X;X;X;X;X;X	XXXXXXXXXXXXPPPPPPPPPPPPPPPPPPP	GLFS(1)DEEDSEDLFSSQSASNLK	GLFS(62)DEEDS(-62)EDLFS(-150)S(-170)QS(-190)AS(-200)NLK	4	4	0.082142	894070000	894070000	0	0	NA	378930000	515140000	NA	NA	378930000	0	0	515140000	0	0	NA	NA	NA	NA	NA	NA			29440	10165	539	539	61758	71101	179376;179377	251899;251900	179376	251899	20210821_E1_LC8_Vcelkova_Seiser_ext_Uni_MPL_red_phosphorylom_fr07_cv40	21494	179376	251899	20210821_E1_LC8_Vcelkova_Seiser_ext_Uni_MPL_red_phosphorylom_fr07_cv40	21494	179376	251899	20210821_E1_LC8_Vcelkova_Seiser_ext_Uni_MPL_red_phosphorylom_fr07_cv40	21494	10184.8291635042	12558.1620106206	11548.0498660636	12008.0363937337	11141.6854830636	9787.14269698546	10654.9104328754	11667.4999719567	12019.6965773774	9820.69547390529	11031.401292484	11128.8015748237	10945.2533376502	9374.81058050621	10553.7351160008	11374.1450839647	11383.9670127227	9616.83868832251	10906.3174285337	9820.69547390529	1	10	485472.079175337	556069.898801966	510344.471427698	611541.390161035	531272.565728752	572835.619147404	503454.170017508	516434.49001061	510217.678537907	527500.689965121	427275.180135945	525459.740498513	455382.144071339	463029.050821701	476707.057335379	524012.286132441	493281.266334662	472515.956945852	486807.063816236	527500.689965121	0.15297912017186	0.0969258095718324	0.0560533106000278	0.188508562666222	0.0037489306150853	0.184759632051136	0.203851336477026	0.0751450150259174	0.168321893982665	0.0114179967816575	0.0912073048258867	0.315765622628818	0.00272503557290979	0.945737777737549	0.00317590532366114	0.00145311431105367	0.183445287178582	0.00618734830768473	0.0183123652087414	0.118828663056853	0.368300156226294	0.0047086769452093	0.955432509287351	0.00522552528210911	0.0342280277554235	0.422017679707314	0.0513031918838764	10675.3989271064	11491.8862063089	11514.3614405317	9991.73164119406	10671.5653070363	8694.01785007774	10769.2257953745	11496.2762600755	11987.6105157922	9473.573616155	13137.6485361177	10777.1412245999	12230.5064914893	10302.6485105699	11265.46779159	11045.1575682093	11743.3938962176	10356.4395337419	11400.2896083158	9473.573616155
10165	Q9Y4E1	1033	Q9Y4E1	Q9Y4E1	WASH complex subunit FAM21C	FAM21C	sp|Q9Y4E1|WAC2C_HUMAN WASH complex subunit 2C OS=Homo sapiens OX=9606 GN=WASHC2C PE=1 SV=4	0.957658	13.5444	4.04267e-22	182.22	162.4	120.56	0.773174	5.38207	1.37841e-05	104.95	0.957658	13.5444	4.04267e-22	182.22		1	S	RPQTRAARRLAAQESSEAEDMSVPRGPIAQW	X;X;X;X;X;X;X;X;X;X;X;X;X;X;X;Phospho (STY);X;X;X;X;Oxidation (M);X;X;X;X;X;X;X;X;X;X	XXXXXXXXPPPPPPPPPPPPPPPPPXXXXXX	LAAQES(0.042)S(0.958)EAEDMSVPR	LAAQES(-14)S(14)EAEDMS(-77)VPR	7	3	1.0046	54391000	54391000	0	0	0.56194	23198000	0	0.30182	0	23198000	0	0	0	0	0	NA	NA	NA	NA	NA	NA			29441	10165	1033	1033	88989;136375	102945;158021;158022	261971;396236;396237	369472;553470;553471	261971	369472	20210823_E1_LC8_Vcelkova_Seiser_ext_Uni_MPL_black_phosphorylom_fr04_cv40	11623	396237	553471	20210823_E1_LC8_Vcelkova_Seiser_ext_Uni_MPL_black_phosphorylom_fr05_cv70	4274	396237	553471	20210823_E1_LC8_Vcelkova_Seiser_ext_Uni_MPL_black_phosphorylom_fr05_cv70	4274	9738.32720341619	10613.637796556	10559.858674917	10307.9990261773	10585.9695484077	10550.0217075188	10355.0445020112	9925.47699725777	9582.24540272208	10573.1392739045	10912.1409375605	10532.9845773719	10098.6413263966	10554.4068338492	10754.5032363848	10036.7749181466	11743.8549892879	11289.9943290572	11295.6344025823	10573.1392739045	1	10	485472.079175337	556069.898801966	510344.471427698	611541.390161035	531272.565728752	572835.619147404	503454.170017508	516434.49001061	510217.678537907	527500.689965121	427275.180135945	525459.740498513	455382.144071339	463029.050821701	476707.057335379	524012.286132441	493281.266334662	472515.956945852	486807.063816236	527500.689965121	0.15297912017186	0.0969258095718324	0.0560533106000278	0.188508562666222	0.0037489306150853	0.184759632051136	0.203851336477026	0.0751450150259174	0.168321893982665	0.0114179967816575	0.0912073048258867	0.315765622628818	0.00272503557290979	0.945737777737549	0.00317590532366114	0.00145311431105367	0.183445287178582	0.00618734830768473	0.0183123652087414	0.118828663056853	0.368300156226294	0.0047086769452093	0.955432509287351	0.00522552528210911	0.0342280277554235	0.422017679707314	0.0513031918838764	10207.3904343616	9712.46570078077	10529.0530396173	8577.15255435104	10139.2976444949	9371.69099129694	10466.1426359091	9779.81794281197	9556.66601191656	10199.4215716539	12995.6175660046	10200.1515206877	11284.4805403318	11598.9910316496	11479.7755005579	9746.4697020497	12114.6446440978	12158.2723174038	11807.2396427954	10199.4215716539
10166	Q9Y4E5	1027	Q9Y4E5	Q9Y4E5	Zinc finger protein 451	ZNF451	sp|Q9Y4E5|ZN451_HUMAN E3 SUMO-protein ligase ZNF451 OS=Homo sapiens OX=9606 GN=ZNF451 PE=1 SV=2	1	121.041	7.104e-52	239.82	208.71	121.04	1	118.367	1.5703e-51	232.92	1	121.041	7.104e-52	239.82		1	S	CALLNSISDTTKECDSDDNMGAKNTSIGEEF	X;X;X;X;X;X;X;X;X;X;X;X;X;X;X;Phospho (STY);X;X;X;Oxidation (M);X;X;X;X;X;X;X;X;X;X;X	XXXXXXXXXXXXPPPPPPPPPPPXXXXXXXX	ECDS(1)DDNMGAK	ECDS(120)DDNMGAK	4	3	-0.021068	2468700000	2468700000	0	0	58.852	153080000	106440000	4.5275	13.084	153080000	0	0	106440000	0	0	NA	NA	NA	NA	NA	NA			29442	10166	1027	1027	32803	37818;37819	94901;94902;94903;94904;94905;94906;94907;94908;94909;94910;94911;94912;94913	132732;132733;132734;132735;132736;132737;132738;132739;132740;132741;132742;132743;132744;132745;132746;132747;132748;132749;132750;132751;132752;132753;132754;132755;132756;132757;132758;132759;132760;132761	94913	132759	20210823_E1_LC8_Vcelkova_Seiser_ext_Uni_MPL_black_phosphorylom_fr08_cv70	3085	94912	132757	20210823_E1_LC8_Vcelkova_Seiser_ext_Uni_MPL_black_phosphorylom_fr08_cv40	5983	94912	132757	20210823_E1_LC8_Vcelkova_Seiser_ext_Uni_MPL_black_phosphorylom_fr08_cv40	5983	191057.950178887	260477.244173906	191000.773648785	272767.815165697	183855.089939335	264611.44887393	236493.717618807	217488.677646785	245907.229802861	223627.073599992	189593.350619212	283607.911644682	179879.353321011	221856.343382346	196886.97945194	311629.22390071	209034.097772984	256866.868547789	216103.351887624	223627.073599992	1	37	921296.459428501	1365336.69604665	909118.343466948	1434601.943527	857427.429594423	1450159.99558955	1112887.70188427	1054904.99436205	1099134.35317799	1100214.59291283	876323.846104183	1336610.15444715	887834.984941135	1093322.50303781	897339.937043326	1489566.70311987	1019814.02874423	1057970.41401683	1057803.5761742	1100214.59291283	0.546854826411561	0.236350372519702	0.310504453891859	0.661251825595397	0.281808326526036	0.37944349906936	0.127976282405417	0.0590372372279155	0.0135792832215813	4.5242206597876e-07	0.00390648985302095	0.000388239329782778	2.85650209377669e-08	0.000948714615649459	4.73768967046782e-05	0.0900910985093625	0.41947713570452	0.851400227055745	1.8384202813753e-06	0.00670152941172502	0.000796926984332664	1.46044418318673e-07	0.00176601804484986	0.000106812914106208	0.281699664385846	0.661849262479497	0.92862301828978	229381.195634089	211019.274649252	232384.311997621	210307.03983166	237175.806037477	201829.57730686	235050.05948891	228042.295795761	247464.334657168	224822.141321528	239304.338579914	234695.999033683	224099.642435942	224447.960828463	242690.121835922	231403.712708748	226719.175064121	268550.934962794	225968.848479263	224822.141321528
10167	Q9Y4E6	935	Q9Y4E6	Q9Y4E6	WD repeat-containing protein 7	WDR7	sp|Q9Y4E6|WDR7_HUMAN WD repeat-containing protein 7 OS=Homo sapiens OX=9606 GN=WDR7 PE=1 SV=2	0.994694	24.4616	1.10691e-11	155.17	119.06	155.17	0.955873	16.3331	6.2795e-08	125.04	0.994694	24.4616	1.10691e-11	155.17		1	S	RPPRPSTPDLSKARGSPPTSSNIVQGQIKQV	X;X;X;X;X;X;X;X;X;X;X;X;X;X;X;Phospho (STY);X;X;X;X;X;X;X;X;X;X;X;X;X;X;X	XXXXXXXXXXXXPPPPPPPPPPPPPPPPPXX	ARGS(0.995)PPT(0.004)S(0.001)SNIVQGQIK	ARGS(24)PPT(-24)S(-29)S(-34)NIVQGQIK	4	3	0.11838	119690000	119690000	0	0	1.6499	25438000	94251000	0.63529	2.8999	25438000	0	0	94251000	0	0	NA	NA	NA	NA	NA	NA			29446	10167	935	935	12469;65603	14393;75717	36967;36968;36969;191718	51998;51999;52000;270312	36968	51999	20210823_E1_LC8_Vcelkova_Seiser_ext_Uni_MPL_black_phosphorylom_fr02_cv55	7267	36968	51999	20210823_E1_LC8_Vcelkova_Seiser_ext_Uni_MPL_black_phosphorylom_fr02_cv55	7267	36968	51999	20210823_E1_LC8_Vcelkova_Seiser_ext_Uni_MPL_black_phosphorylom_fr02_cv55	7267	15594.040865293	15611.8342760682	16833.0788296439	17739.709646956	15577.2136455838	18075.483557545	16955.2117550896	16193.2558569919	17795.2192795246	17325.3439877531	20347.8666386576	20891.2953942896	18763.4592139027	20021.2875084009	17319.0805041725	20455.2349342378	20755.5931488174	18135.9099632112	20673.1109239652	17325.3439877531	1	28	645606.141820621	647492.836861333	649543.877779016	654002.847889244	676319.285628091	648938.648101581	726928.764478352	724316.637501021	713511.743067897	673642.229254057	654506.052958941	650742.160957009	675929.314831147	646159.001414922	688913.136225485	669891.650536104	713662.365724708	716102.407968773	705434.551605516	673642.229254057	-0.037899331355618	0.0807729487615667	-0.118672280117185	-0.0151808474647055	0.135195299889883	-0.150376147354589	-0.0118865909502333	0.0198172762871707	-0.0346050748411457	0.270099260196485	0.0260354791329698	0.00221886532195114	0.654009755309993	0.00073438561735355	0.000267125979855544	0.725344087492553	0.559274007731285	0.312584227359882	0.323214383380972	0.038009228347707	0.0039250157355909	0.698625326584707	0.00139738621464477	0.000525910023256358	0.858538817758124	0.763447753906708	0.547853059154463	16370.7923702142	16341.715671276	17564.4174048368	18384.2346051865	15610.4955696867	18878.3907252463	15808.4776523127	15152.503833772	16903.6660604016	17431.3590056719	21070.9395403347	21758.8085223533	18814.3973218632	21000.5799923086	17038.8017831879	20695.6272057705	19711.5619607852	17164.9642271524	19862.2202474539	17431.3590056719
10168	Q9Y4E8	965	Q9Y4E8	Q9Y4E8	Ubiquitin carboxyl-terminal hydrolase 15	USP15	sp|Q9Y4E8|UBP15_HUMAN Ubiquitin carboxyl-terminal hydrolase 15 OS=Homo sapiens OX=9606 GN=USP15 PE=1 SV=3	0.999999	60.662	1.02438e-47	173.05	167.02	173.05	0.999999	60.662	1.02438e-47	173.05	0.999997	55.2928	6.8378e-37	163.39		1;2	S	GASAATGIPLESDEDSNDNDNDIENENCMHT	X;X;X;X;X;X;X;X;X;X;X;Phospho (STY);X;X;X;Phospho (STY);X;X;X;X;X;X;X;X;X;X;X;X;Oxidation (M);X;X	PPPPPPPPPPPPPPPPPPPPPPPPPPPPPPP	GASAATGIPLES(1)DEDS(1)NDNDNDIENENCMHTN	GAS(-75)AAT(-56)GIPLES(56)DEDS(61)NDNDNDIENENCMHT(-110)N	16	3	0.14874	2873900000	514720000	2359200000	0	3.3848	172540000	180290000	0.38143	0.45445	79333000	93203000	0	83554000	96740000	0	NA	NA	NA	NA	NA	NA			29450	10168	965	965	56501	65082;65083;65084;65085	162503;162504;162511;162512;162514;162515;162516;162517;162518;162519;162520;162521;162522;162523;162524;162525	227647;227648;227649;227650;227665;227666;227667;227668;227670;227671;227672;227673;227674;227675;227676;227677;227678;227679;227680;227681;227682;227683;227684;227685;227686;227687;227688;227689;227690;227691;227692;227693;227694;227695;227696;227697;227698	162521	227686	20210821_E1_LC8_Vcelkova_Seiser_ext_Uni_MPL_red_phosphorylom_fr01_cv40	17699	162521	227686	20210821_E1_LC8_Vcelkova_Seiser_ext_Uni_MPL_red_phosphorylom_fr01_cv40	17699	162521	227686	20210821_E1_LC8_Vcelkova_Seiser_ext_Uni_MPL_red_phosphorylom_fr01_cv40	17699	130225.28423393	126829.788967586	133181.055870564	120814.358693309	132780.190815738	125634.59298533	107255.908226052	103957.863798564	107539.757849352	112435.396232161	115945.850629564	109501.133592277	118232.731611858	115959.087435102	113574.180533183	114360.176261343	88067.9931557999	92290.5461345595	89385.5117720507	112435.396232161	2	44	5089779.76491226	5192300.47344379	5346382.56362068	5060040.11684586	5447042.39165786	5542070.8018195	3228314.94524155	3327052.05440755	3163941.11138598	4543422.26176935	5095398.41487959	5028720.18182143	5476014.63386595	5296231.81186842	5760394.0789969	5246011.53084175	3502893.89013754	3454151.40565269	3376987.51560633	4543422.26176935	-0.0673700816751328	-0.658624438956181	0.591254357281048	-0.00856385448947705	-0.708296961365868	0.699733106876391	0.0198564372475758	-0.0886223123477663	-0.03894978993808	0.143682572546948	1.3309835822406e-11	7.99696359918846e-11	0.848092417658715	3.91315160939312e-12	4.80643490984462e-12	0.657668036998462	0.0595211869498264	0.388419806835189	0.183624143243037	3.26987198685699e-10	8.61381481148767e-10	0.870947944544954	1.1855604911285e-10	7.33280656886259e-11	0.815097679853254	0.224764818849645	0.623023599188401	118615.769523959	113242.007724348	115485.784649504	110690.589507384	113010.459488212	105095.295311044	154025.077360243	144858.458171991	157574.801997616	114727.11179728	105492.885349433	100950.215932493	100096.578095956	101504.17619468	91405.7516114778	101062.882903624	116556.695334546	123868.806578892	122711.081408141	114727.11179728
10168	Q9Y4E8	242	Q9Y4E8	Q9Y4E8	Ubiquitin carboxyl-terminal hydrolase 15	USP15	sp|Q9Y4E8|UBP15_HUMAN Ubiquitin carboxyl-terminal hydrolase 15 OS=Homo sapiens OX=9606 GN=USP15 PE=1 SV=3	0.93916	12.4889	9.2152e-63	235.4	218.68	133.9	0.93916	12.4889	1.95779e-07	133.9	0.81272	6.38348	9.2152e-63	235.4		1	S	PKSPGASNFSTLPKISPSSLSNNYNNMNNRN	X;X;Phospho (STY);X;X;X;X;X;X;X;X;X;X;X;X;Phospho (STY);X;X;X;X;X;X;X;X;X;X;X;X;X;X;X	XXXXXXXXXXXXXXPPPPPPPPPPPPPPPPX	IS(0.939)PS(0.053)S(0.008)LSNNYNNMNNR	IS(12)PS(-12)S(-21)LS(-51)NNY(-110)NNMNNR	2	3	0.3657	129310000	129310000	0	0	1.8853	32098000	97211000	0.71185	4.1372	32098000	0	0	97211000	0	0	NA	NA	NA	NA	NA	NA			29453	10168	242	242	80415	92662	234760;234761	329748;329749;329750	234760	329748	20210821_E1_LC8_Vcelkova_Seiser_ext_Uni_MPL_red_phosphorylom_fr02_cv55	12373	234761	329749	20210823_E1_LC8_Vcelkova_Seiser_ext_Uni_MPL_black_phosphorylom_fr02_cv55	12525	234761	329749	20210823_E1_LC8_Vcelkova_Seiser_ext_Uni_MPL_black_phosphorylom_fr02_cv55	12525	15119.1179251565	13987.747821011	13277.8802220213	16149.2567921411	13714.4422549624	14017.4796115838	17303.6235175918	15459.8500313003	14246.2711809639	13641.6009229896	15265.8223351823	12169.631039922	13610.7896800716	13965.1924761133	13727.5893214575	11900.1425569194	13452.3074682008	13376.4081438414	13462.8598307685	13641.6009229896	1	44	5089779.76491226	5192300.47344379	5346382.56362068	5060040.11684586	5447042.39165786	5542070.8018195	3228314.94524155	3327052.05440755	3163941.11138598	4543422.26176935	5095398.41487959	5028720.18182143	5476014.63386595	5296231.81186842	5760394.0789969	5246011.53084175	3502893.89013754	3454151.40565269	3376987.51560633	4543422.26176935	-0.0673700816751328	-0.658624438956181	0.591254357281048	-0.00856385448947705	-0.708296961365868	0.699733106876391	0.0198564372475758	-0.0886223123477663	-0.03894978993808	0.143682572546948	1.3309835822406e-11	7.99696359918846e-11	0.848092417658715	3.91315160939312e-12	4.80643490984462e-12	0.657668036998462	0.0595211869498264	0.388419806835189	0.183624143243037	3.26987198685699e-10	8.61381481148767e-10	0.870947944544954	1.1855604911285e-10	7.33280656886259e-11	0.815097679853254	0.224764818849645	0.623023599188401	13771.2566170667	12489.1845968299	11513.6976944569	14796.0124422464	11672.4897843282	11725.8401869296	24848.9057152213	21542.2860500843	20874.636557109	13919.6509874355	13889.5496184282	11219.3074262889	11522.9805958596	12224.3576509806	11048.1151072441	10516.446835636	17803.9313368237	17953.2983873995	18482.2132348789	13919.6509874355
10168	Q9Y4E8	961	Q9Y4E8	Q9Y4E8	Ubiquitin carboxyl-terminal hydrolase 15	USP15	sp|Q9Y4E8|UBP15_HUMAN Ubiquitin carboxyl-terminal hydrolase 15 OS=Homo sapiens OX=9606 GN=USP15 PE=1 SV=3	0.999997	55.8513	4.71707e-93	219.04	213.08	173.05	0.999997	55.8513	1.53881e-60	186.88	0.999997	55.0566	4.71707e-93	219.04		1;2	S	RETKGASAATGIPLESDEDSNDNDNDIENEN	X;X;X;X;X;X;X;X;X;X;X;X;X;X;X;Phospho (STY);X;X;X;Phospho (STY);X;X;X;X;X;X;X;X;X;X;X	XXXXPPPPPPPPPPPPPPPPPPPPPPPPPPP	GASAATGIPLES(1)DEDS(1)NDNDNDIENENCMHTN	GAS(-75)AAT(-56)GIPLES(56)DEDS(61)NDNDNDIENENCMHT(-110)N	12	3	0.14874	4048400000	1689200000	2359200000	0	4.768	510690000	254400000	1.129	0.64123	417490000	93203000	0	157660000	96740000	0	NA	NA	NA	NA	NA	NA			29449	10168	961	961	56501	65082;65083;65084;65085	162498;162499;162501;162503;162504;162505;162509;162511;162514;162515;162516;162517;162518;162519;162520;162521;162522;162523;162524;162525	227633;227634;227635;227636;227637;227638;227639;227642;227643;227644;227645;227647;227648;227649;227650;227651;227652;227653;227661;227662;227663;227665;227666;227670;227671;227672;227673;227674;227675;227676;227677;227678;227679;227680;227681;227682;227683;227684;227685;227686;227687;227688;227689;227690;227691;227692;227693;227694;227695;227696;227697;227698	162521	227686	20210821_E1_LC8_Vcelkova_Seiser_ext_Uni_MPL_red_phosphorylom_fr01_cv40	17699	162509	227661	20210823_E1_LC8_Vcelkova_Seiser_ext_Uni_MPL_black_phosphorylom_fr01_cv40	14223	162509	227661	20210823_E1_LC8_Vcelkova_Seiser_ext_Uni_MPL_black_phosphorylom_fr01_cv40	14223	130225.28423393	126829.788967586	133181.055870564	120814.358693309	132780.190815738	125634.59298533	107255.908226052	103957.863798564	107539.757849352	112435.396232161	115945.850629564	109501.133592277	118232.731611858	115959.087435102	113574.180533183	114360.176261343	88067.9931557999	92290.5461345595	89385.5117720507	112435.396232161	2	44	5089779.76491226	5192300.47344379	5346382.56362068	5060040.11684586	5447042.39165786	5542070.8018195	3228314.94524155	3327052.05440755	3163941.11138598	4543422.26176935	5095398.41487959	5028720.18182143	5476014.63386595	5296231.81186842	5760394.0789969	5246011.53084175	3502893.89013754	3454151.40565269	3376987.51560633	4543422.26176935	-0.0673700816751328	-0.658624438956181	0.591254357281048	-0.00856385448947705	-0.708296961365868	0.699733106876391	0.0198564372475758	-0.0886223123477663	-0.03894978993808	0.143682572546948	1.3309835822406e-11	7.99696359918846e-11	0.848092417658715	3.91315160939312e-12	4.80643490984462e-12	0.657668036998462	0.0595211869498264	0.388419806835189	0.183624143243037	3.26987198685699e-10	8.61381481148767e-10	0.870947944544954	1.1855604911285e-10	7.33280656886259e-11	0.815097679853254	0.224764818849645	0.623023599188401	118615.769523959	113242.007724348	115485.784649504	110690.589507384	113010.459488212	105095.295311044	154025.077360243	144858.458171991	157574.801997616	114727.11179728	105492.885349433	100950.215932493	100096.578095956	101504.17619468	91405.7516114778	101062.882903624	116556.695334546	123868.806578892	122711.081408141	114727.11179728
10168	Q9Y4E8	961	Q9Y4E8	Q9Y4E8	Ubiquitin carboxyl-terminal hydrolase 15	USP15	sp|Q9Y4E8|UBP15_HUMAN Ubiquitin carboxyl-terminal hydrolase 15 OS=Homo sapiens OX=9606 GN=USP15 PE=1 SV=3	0.999997	55.8513	4.71707e-93	219.04	213.08	173.05	0.999997	55.8513	1.53881e-60	186.88	0.999997	55.0566	4.71707e-93	219.04		1;2	S	RETKGASAATGIPLESDEDSNDNDNDIENEN	X;X;X;X;X;X;X;X;X;X;X;X;X;X;X;Phospho (STY);X;X;X;Phospho (STY);X;X;X;X;X;X;X;X;X;X;X	XXXXPPPPPPPPPPPPPPPPPPPPPPPPPPP	GASAATGIPLES(1)DEDS(1)NDNDNDIENENCMHTN	GAS(-75)AAT(-56)GIPLES(56)DEDS(61)NDNDNDIENENCMHT(-110)N	12	3	0.14874	4048400000	1689200000	2359200000	0	4.768	510690000	254400000	1.129	0.64123	417490000	93203000	0	157660000	96740000	0	NA	NA	NA	NA	NA	NA			29449	10168	961	961	56501	65082;65083;65084;65085	162498;162499;162501;162503;162504;162505;162509;162511;162514;162515;162516;162517;162518;162519;162520;162521;162522;162523;162524;162525	227633;227634;227635;227636;227637;227638;227639;227642;227643;227644;227645;227647;227648;227649;227650;227651;227652;227653;227661;227662;227663;227665;227666;227670;227671;227672;227673;227674;227675;227676;227677;227678;227679;227680;227681;227682;227683;227684;227685;227686;227687;227688;227689;227690;227691;227692;227693;227694;227695;227696;227697;227698	162521	227686	20210821_E1_LC8_Vcelkova_Seiser_ext_Uni_MPL_red_phosphorylom_fr01_cv40	17699	162509	227661	20210823_E1_LC8_Vcelkova_Seiser_ext_Uni_MPL_black_phosphorylom_fr01_cv40	14223	162509	227661	20210823_E1_LC8_Vcelkova_Seiser_ext_Uni_MPL_black_phosphorylom_fr01_cv40	14223	77860.4888094612	71656.5429166728	77920.1698901394	76159.1208361745	81864.4531147737	75534.6465727893	62374.2146196089	64424.162292661	60412.0832716792	68287.867636872	75294.606830919	69046.3616954242	80153.9655461759	73244.368356854	76280.1049602633	72664.0551887129	56586.4615449995	59938.390617871	57114.1945285324	68287.867636872	1	44	5089779.76491226	5192300.47344379	5346382.56362068	5060040.11684586	5447042.39165786	5542070.8018195	3228314.94524155	3327052.05440755	3163941.11138598	4543422.26176935	5095398.41487959	5028720.18182143	5476014.63386595	5296231.81186842	5760394.0789969	5246011.53084175	3502893.89013754	3454151.40565269	3376987.51560633	4543422.26176935	-0.0673700816751328	-0.658624438956181	0.591254357281048	-0.00856385448947705	-0.708296961365868	0.699733106876391	0.0198564372475758	-0.0886223123477663	-0.03894978993808	0.143682572546948	1.3309835822406e-11	7.99696359918846e-11	0.848092417658715	3.91315160939312e-12	4.80643490984462e-12	0.657668036998462	0.0595211869498264	0.388419806835189	0.183624143243037	3.26987198685699e-10	8.61381481148767e-10	0.870947944544954	1.1855604911285e-10	7.33280656886259e-11	0.815097679853254	0.224764818849645	0.623023599188401	70919.2677134467	63979.691620742	67567.2069196612	69777.2853566212	69675.5999928509	63185.9092241381	89572.6248648381	89770.8405861446	88520.0250602548	69679.7457679284	68506.5078458222	63654.5476182878	67858.8539959662	64114.0719145708	61391.0687637157	64215.0015933626	74891.3506714345	80446.9929484458	78408.0600469594	69679.7457679284
10168	Q9Y4E8	965	Q9Y4E8	Q9Y4E8	Ubiquitin carboxyl-terminal hydrolase 15	USP15	sp|Q9Y4E8|UBP15_HUMAN Ubiquitin carboxyl-terminal hydrolase 15 OS=Homo sapiens OX=9606 GN=USP15 PE=1 SV=3	0.999999	60.662	1.02438e-47	173.05	167.02	173.05	0.999999	60.662	1.02438e-47	173.05	0.999997	55.2928	6.8378e-37	163.39		1;2	S	GASAATGIPLESDEDSNDNDNDIENENCMHT	X;X;X;X;X;X;X;X;X;X;X;Phospho (STY);X;X;X;Phospho (STY);X;X;X;X;X;X;X;X;X;X;X;X;Oxidation (M);X;X	PPPPPPPPPPPPPPPPPPPPPPPPPPPPPPP	GASAATGIPLES(1)DEDS(1)NDNDNDIENENCMHTN	GAS(-75)AAT(-56)GIPLES(56)DEDS(61)NDNDNDIENENCMHT(-110)N	16	3	0.14874	2873900000	514720000	2359200000	0	3.3848	172540000	180290000	0.38143	0.45445	79333000	93203000	0	83554000	96740000	0	NA	NA	NA	NA	NA	NA			29450	10168	965	965	56501	65082;65083;65084;65085	162503;162504;162511;162512;162514;162515;162516;162517;162518;162519;162520;162521;162522;162523;162524;162525	227647;227648;227649;227650;227665;227666;227667;227668;227670;227671;227672;227673;227674;227675;227676;227677;227678;227679;227680;227681;227682;227683;227684;227685;227686;227687;227688;227689;227690;227691;227692;227693;227694;227695;227696;227697;227698	162521	227686	20210821_E1_LC8_Vcelkova_Seiser_ext_Uni_MPL_red_phosphorylom_fr01_cv40	17699	162521	227686	20210821_E1_LC8_Vcelkova_Seiser_ext_Uni_MPL_red_phosphorylom_fr01_cv40	17699	162521	227686	20210821_E1_LC8_Vcelkova_Seiser_ext_Uni_MPL_red_phosphorylom_fr01_cv40	17699	28620.260743034	28965.4927965756	28154.3191975594	30193.3766550764	30606.0991355078	29929.875403865	22680.5896532283	25864.4280790204	22426.8492101205	25364.4391467261	29908.1786758109	25818.5963071305	31175.2271523376	27407.9276626291	30935.098113401	26817.8292969364	24993.762726142	22691.51369924	24732.356296013	25364.4391467262	1	44	5089779.76491226	5192300.47344379	5346382.56362068	5060040.11684586	5447042.39165786	5542070.8018195	3228314.94524155	3327052.05440755	3163941.11138598	4543422.26176935	5095398.41487959	5028720.18182143	5476014.63386595	5296231.81186842	5760394.0789969	5246011.53084175	3502893.89013754	3454151.40565269	3376987.51560633	4543422.26176935	-0.0673700816751328	-0.658624438956181	0.591254357281048	-0.00856385448947705	-0.708296961365868	0.699733106876391	0.0198564372475758	-0.0886223123477663	-0.03894978993808	0.143682572546948	1.3309835822406e-11	7.99696359918846e-11	0.848092417658715	3.91315160939312e-12	4.80643490984462e-12	0.657668036998462	0.0595211869498264	0.388419806835189	0.183624143243037	3.26987198685699e-10	8.61381481148767e-10	0.870947944544954	1.1855604911285e-10	7.33280656886259e-11	0.815097679853254	0.224764818849645	0.623023599188401	26068.7797456678	25862.3040037357	24413.5595903574	27663.2901694488	26049.1365857831	25036.8072952584	32570.5094823475	36040.3824792618	32861.3937244089	25881.4300761043	27211.841104499	23802.4282194511	26393.1444090915	23991.385066354	24896.9077386747	23699.5712193723	33078.8778413648	30455.673296107	33953.3121944286	25881.4300761043
10168	Q9Y4E8	229	Q9Y4E8	Q9Y4E8	Ubiquitin carboxyl-terminal hydrolase 15	USP15	sp|Q9Y4E8|UBP15_HUMAN Ubiquitin carboxyl-terminal hydrolase 15 OS=Homo sapiens OX=9606 GN=USP15 PE=1 SV=3	0.998893	29.9395	2.52754e-12	169.66	135.28	134.47	0.99181	20.8435	1.05498e-08	155.98	0.998893	29.9395	2.52754e-12	169.66		1;2	S	KNEDGTWPRGPSTPKSPGASNFSTLPKISPS	X;X;X;X;X;X;X;X;X;X;X;Phospho (STY);Phospho (STY);X;X;Phospho (STY);X;X;X;X;X;X;X;X;X;X;X;X;Phospho (STY);X;X	XXXXXXXXXPPPPPPPPPPPPPPPPPPXXXX	GPS(0.761)T(0.239)PKS(0.999)PGAS(0.001)NFSTLPK	GPS(5)T(-5)PKS(30)PGAS(-30)NFS(-38)T(-47)LPK	7	3	0.46093	1392700000	1.338e+09	54709000	0	15.43	300990000	440080000	5.8191	11.421	290730000	10255000	0	423370000	16715000	0	NA	NA	NA	NA	NA	NA			29452	10168	229	229	63908;150959	73667;175909	186430;186431;186432;443452;443453;443454;443455	262655;262656;262657;262658;262659;262660;262661;262662;623127;623128;623129;623130;623131;623132;623133;623134;623135;623136	186432	262661	20210823_E1_LC8_Vcelkova_Seiser_ext_Uni_MPL_black_phosphorylom_fr02_cv70	7256	443455	623135	20210823_E1_LC8_Vcelkova_Seiser_ext_Uni_MPL_black_phosphorylom_fr02_cv40	12218	443455	623135	20210823_E1_LC8_Vcelkova_Seiser_ext_Uni_MPL_black_phosphorylom_fr02_cv40	12218	33886.0605202151	23136.5572570179	31807.5064887066	20888.6289965837	31133.5985657706	22348.0227316799	15904.3832710979	16215.7778408887	15721.1854755861	23549.1633408029	34988.8650847759	21804.9875717051	35228.1812213397	27566.6420503577	28836.6227702242	20834.91327815	20806.5069945642	17209.5518187806	19411.4249382657	23549.1633408029	2	44	5089779.76491226	5192300.47344379	5346382.56362068	5060040.11684586	5447042.39165786	5542070.8018195	3228314.94524155	3327052.05440755	3163941.11138598	4543422.26176935	5095398.41487959	5028720.18182143	5476014.63386595	5296231.81186842	5760394.0789969	5246011.53084175	3502893.89013754	3454151.40565269	3376987.51560633	4543422.26176935	-0.0673700816751328	-0.658624438956181	0.591254357281048	-0.00856385448947705	-0.708296961365868	0.699733106876391	0.0198564372475758	-0.0886223123477663	-0.03894978993808	0.143682572546948	1.3309835822406e-11	7.99696359918846e-11	0.848092417658715	3.91315160939312e-12	4.80643490984462e-12	0.657668036998462	0.0595211869498264	0.388419806835189	0.183624143243037	3.26987198685699e-10	8.61381481148767e-10	0.870947944544954	1.1855604911285e-10	7.33280656886259e-11	0.815097679853254	0.224764818849645	0.623023599188401	30865.1362781474	20657.8455814008	27581.3614825406	19138.2438531367	26498.0962734258	18694.4693558888	22839.5237541124	22595.6218246486	23035.7845137943	24029.1543932844	31834.4840531437	20102.241242224	29824.400948262	24130.3148693817	23208.031665955	18412.3221017507	27537.1063860992	23097.9957843341	26648.5798271432	24029.1543932844
10168	Q9Y4E8	229	Q9Y4E8	Q9Y4E8	Ubiquitin carboxyl-terminal hydrolase 15	USP15	sp|Q9Y4E8|UBP15_HUMAN Ubiquitin carboxyl-terminal hydrolase 15 OS=Homo sapiens OX=9606 GN=USP15 PE=1 SV=3	0.998893	29.9395	2.52754e-12	169.66	135.28	134.47	0.99181	20.8435	1.05498e-08	155.98	0.998893	29.9395	2.52754e-12	169.66		1;2	S	KNEDGTWPRGPSTPKSPGASNFSTLPKISPS	X;X;X;X;X;X;X;X;X;X;X;Phospho (STY);Phospho (STY);X;X;Phospho (STY);X;X;X;X;X;X;X;X;X;X;X;X;Phospho (STY);X;X	XXXXXXXXXPPPPPPPPPPPPPPPPPPXXXX	GPS(0.761)T(0.239)PKS(0.999)PGAS(0.001)NFSTLPK	GPS(5)T(-5)PKS(30)PGAS(-30)NFS(-38)T(-47)LPK	7	3	0.46093	1392700000	1.338e+09	54709000	0	15.43	300990000	440080000	5.8191	11.421	290730000	10255000	0	423370000	16715000	0	NA	NA	NA	NA	NA	NA			29452	10168	229	229	63908;150959	73667;175909	186430;186431;186432;443452;443453;443454;443455	262655;262656;262657;262658;262659;262660;262661;262662;623127;623128;623129;623130;623131;623132;623133;623134;623135;623136	186432	262661	20210823_E1_LC8_Vcelkova_Seiser_ext_Uni_MPL_black_phosphorylom_fr02_cv70	7256	443455	623135	20210823_E1_LC8_Vcelkova_Seiser_ext_Uni_MPL_black_phosphorylom_fr02_cv40	12218	443455	623135	20210823_E1_LC8_Vcelkova_Seiser_ext_Uni_MPL_black_phosphorylom_fr02_cv40	12218	133724.165286438	94354.2569729509	133048.385576122	88670.8843680605	128248.217443615	94966.5892912419	75637.3156500422	65175.174912222	70948.2804642599	92450.9870309172	128974.547687745	92509.3877404137	129605.802567498	95247.0504467106	118731.948348903	89143.4744433045	74230.9903448726	69686.5307047453	70170.5267882301	92450.9870309172	1	44	5089779.76491226	5192300.47344379	5346382.56362068	5060040.11684586	5447042.39165786	5542070.8018195	3228314.94524155	3327052.05440755	3163941.11138598	4543422.26176935	5095398.41487959	5028720.18182143	5476014.63386595	5296231.81186842	5760394.0789969	5246011.53084175	3502893.89013754	3454151.40565269	3376987.51560633	4543422.26176935	-0.0673700816751328	-0.658624438956181	0.591254357281048	-0.00856385448947705	-0.708296961365868	0.699733106876391	0.0198564372475758	-0.0886223123477663	-0.03894978993808	0.143682572546948	1.3309835822406e-11	7.99696359918846e-11	0.848092417658715	3.91315160939312e-12	4.80643490984462e-12	0.657668036998462	0.0595211869498264	0.388419806835189	0.183624143243037	3.26987198685699e-10	8.61381481148767e-10	0.870947944544954	1.1855604911285e-10	7.33280656886259e-11	0.815097679853254	0.224764818849645	0.623023599188401	121802.727194716	84245.7090241376	115370.741763313	81240.6122003877	109153.254659499	79441.0321957349	108619.129584594	90817.3273660973	103958.400779442	94335.3701797245	117346.99515628	85285.3515010199	109725.091871982	83374.0037491867	95556.7799668674	78778.2671714123	98243.6253623104	93530.5700806523	96332.180176151	94335.3701797245
10168	Q9Y4E8	226	Q9Y4E8	Q9Y4E8	Ubiquitin carboxyl-terminal hydrolase 15	USP15	sp|Q9Y4E8|UBP15_HUMAN Ubiquitin carboxyl-terminal hydrolase 15 OS=Homo sapiens OX=9606 GN=USP15 PE=1 SV=3	0.855928	8.71884	1.23769e-06	111.38	93.888	111.38	0.855928	8.71884	1.23769e-06	111.38	0.80295	6.51662	7.7429e-05	89.631		2	T	IEQKNEDGTWPRGPSTPKSPGASNFSTLPKI	X;X;X;X;X;X;X;X;X;X;X;X;X;X;X;Phospho (STY);X;X;Phospho (STY);X;X;X;X;X;X;X;X;X;X;X;X	XXXXXXXXXXXXPPPPPPPPPPPPPPPPPPX	GPS(0.144)T(0.856)PKS(0.926)PGAS(0.072)NFS(0.001)TLPK	GPS(-8.7)T(8.7)PKS(13)PGAS(-13)NFS(-31)T(-38)LPK	4	3	0.513	37994000	0	37994000	0	NA	10255000	0	NA	NA	0	10255000	0	0	0	0	NA	NA	NA	NA	NA	NA			35604	10168	226	226	63908	73667	186430;186431	262655;262656;262657;262658	186430	262656	20210821_E1_LC8_Vcelkova_Seiser_ext_Uni_MPL_red_phosphorylom_fr02_cv70	7207	186430	262656	20210821_E1_LC8_Vcelkova_Seiser_ext_Uni_MPL_red_phosphorylom_fr02_cv70	7207	186430	262656	20210821_E1_LC8_Vcelkova_Seiser_ext_Uni_MPL_red_phosphorylom_fr02_cv70	7207	20544.8046185257	14027.4803589871	19284.5965621506	12664.5822764693	18876.0124306509	13549.3991801978	9642.68026045481	9831.47590377853	9531.60913393395	14277.6396057582	18187.5015581633	13830.5523043076	16857.5592260298	15733.898317655	16413.5676043932	13418.3186209465	13378.3521851446	10444.9554513233	11994.3116515285	14277.6396057582	2	44	5089779.76491226	5192300.47344379	5346382.56362068	5060040.11684586	5447042.39165786	5542070.8018195	3228314.94524155	3327052.05440755	3163941.11138598	4543422.26176935	5095398.41487959	5028720.18182143	5476014.63386595	5296231.81186842	5760394.0789969	5246011.53084175	3502893.89013754	3454151.40565269	3376987.51560633	4543422.26176935	-0.0673700816751328	-0.658624438956181	0.591254357281048	-0.00856385448947705	-0.708296961365868	0.699733106876391	0.0198564372475758	-0.0886223123477663	-0.03894978993808	0.143682572546948	1.3309835822406e-11	7.99696359918846e-11	0.848092417658715	3.91315160939312e-12	4.80643490984462e-12	0.657668036998462	0.0595211869498264	0.388419806835189	0.183624143243037	3.26987198685699e-10	8.61381481148767e-10	0.870947944544954	1.1855604911285e-10	7.33280656886259e-11	0.815097679853254	0.224764818849645	0.623023599188401	18713.2462323384	12524.660429511	16722.3239902344	11603.3399772107	16065.5503278598	11334.2836100593	13847.3916974943	13699.5162168397	13966.3827781937	14568.6537348863	16547.8281995434	12750.527741422	14271.7162208088	13772.5849900142	13209.8200177375	11858.096130013	17706.0526060082	14018.8158019863	16466.1467426486	14568.6537348863
10169	Q9Y4F1	899	Q9Y4F1	Q9Y4F1	FERM, RhoGEF and pleckstrin domain-containing protein 1	FARP1	sp|Q9Y4F1|FARP1_HUMAN FERM, ARHGEF and pleckstrin domain-containing protein 1 OS=Homo sapiens OX=9606 GN=FARP1 PE=1 SV=1	0.989294	19.7483	1.43958e-157	305.79	271.75	137.23	0.836154	6.56278	3.2146e-54	207.63	0.989294	19.7483	1.43958e-157	305.79		1;2;3	S	AADQESEDDLSASRTSLERQAPHRGNTMVHV	X;X;X;X;X;Phospho (STY);X;X;X;X;Phospho (STY);X;Phospho (STY);X;X;Phospho (STY);X;X;X;X;X;X;X;X;X;X;X;X;X;X;X	PPPPPPPPPPPPPPPPPPPXXXXXXXXXXXX	SPDEATAADQESEDDLS(0.954)AS(0.045)RT(0.011)S(0.989)LER	S(-63)PDEAT(-55)AADQES(-35)EDDLS(13)AS(-13)RT(-20)S(20)LER	22	3	-0.34823	2837200000	944230000	1252500000	640510000	NA	982030000	1068600000	NA	NA	4.76e+08	381840000	124180000	468230000	4.49e+08	151400000	NA	NA	NA	NA	NA	NA			29465	10169	899	899	150729	175595;175596;175597	442614;442615;442618;442619;442621;442622;442623;442624;442625;442626;442627	621820;621821;621822;621828;621829;621830;621831;621832;621835;621836;621837;621838;621839;621840;621841;621842;621843;621844;621845;621846;621847;621848;621849;621850	442619	621832	20210823_E1_LC8_Vcelkova_Seiser_ext_Uni_MPL_black_phosphorylom_fr05_cv40	10286	442628	621851	20210823_E1_LC8_Vcelkova_Seiser_ext_Uni_MPL_black_phosphorylom_fr06_cv40	8494	442628	621851	20210823_E1_LC8_Vcelkova_Seiser_ext_Uni_MPL_black_phosphorylom_fr06_cv40	8494	12369.6849362969	13110.4077054362	11011.7679827857	13857.3566625947	9940.62405487654	12150.4934430284	12847.159195699	10140.5655062244	13893.3811250801	11701.7070843037	10087.6539637421	15454.3951047582	9906.31253849809	12456.3649233274	8730.24831363715	12297.4599390248	12053.9923400616	10667.7698876964	11208.1670791892	11701.7070843037	1	41	1255865.9366506	2070681.94705684	1246879.11801599	2062921.86756728	1227589.4442892	2059271.00006415	1864912.04358428	1757938.44263537	1854036.16902815	1649404.58519493	1294442.04898809	2085091.4038072	1271664.28094208	1858939.4564888	1254069.66249964	2109517.66583808	1739044.70159597	1778905.20877678	1727558.66401163	1649404.58519493	0.66194595415914	0.457451212324074	0.204494741835067	0.731365546752006	0.553609771244528	0.177755775507478	0.0351417585013749	0.0618807248289635	-0.0342778340914904	3.37486936641104e-12	1.47801160000295e-09	9.05901492188882e-05	6.17483081316335e-13	6.71052224040264e-11	0.000381065641302875	0.400675447924752	0.146931336450188	0.412131348027762	8.2204914623887e-11	1.46333388665419e-08	0.000208907998763515	1.68073013943056e-11	1.11687344194345e-09	0.000727836223776086	0.632908140962158	0.37271872151595	0.642358512632255	16654.6325868381	10705.8831679466	14933.1834354417	11358.4040800725	13692.4197241325	9977.00319271576	11648.4583566898	9753.89802410764	12670.9578607439	11996.1454964453	13177.3251823602	12532.7568132964	13172.2283868198	11330.4139459134	11771.3055781843	9857.16324774243	11720.3306744311	10140.0601592428	10970.3754642337	11996.1454964453
10169	Q9Y4F1	889	Q9Y4F1	Q9Y4F1	FERM, RhoGEF and pleckstrin domain-containing protein 1	FARP1	sp|Q9Y4F1|FARP1_HUMAN FERM, ARHGEF and pleckstrin domain-containing protein 1 OS=Homo sapiens OX=9606 GN=FARP1 PE=1 SV=1	0.999994	52.4923	4.00084e-216	343.92	317.8	208.69	0.999994	52.4923	3.1984e-51	208.69	0.999987	48.7722	4.00084e-216	343.92		1;2;3	S	PDNKSPDEATAADQESEDDLSASRTSLERQA	X;X;X;X;X;X;X;X;X;X;X;X;X;X;X;Phospho (STY);X;X;X;X;Phospho (STY);X;Phospho (STY);X;Phospho (STY);Phospho (STY);X;X;X;X;X	PPPPPPPPPPPPPPPPPPPPPPPPPPPPPXX	SPDEATAADQES(1)EDDLSASR	S(-130)PDEAT(-110)AADQES(52)EDDLS(-52)AS(-73)R	12	3	-0.53163	5421900000	3827200000	954260000	640510000	68.104	1905500000	2322300000	47.161	59.23	1564500000	216840000	124180000	2046800000	124070000	151400000	NA	NA	NA	NA	NA	NA			29462	10169	889	889	150728;150729;154658	175594;175595;175596;175597;180892;180893	442604;442605;442606;442607;442608;442609;442610;442611;442612;442613;442616;442617;442618;442620;442622;442623;442624;442625;457779;457780	621804;621805;621806;621807;621808;621809;621810;621811;621812;621813;621814;621815;621816;621817;621818;621819;621823;621824;621825;621826;621827;621828;621829;621830;621833;621834;621837;621838;621839;621840;621841;621842;621843;621844;621845;621846;646042;646043	442606	621807	20210821_E1_LC8_Vcelkova_Seiser_ext_Uni_MPL_red_phosphorylom_fr06_cv40	7792	442609	621812	20210823_E1_LC8_Vcelkova_Seiser_ext_Uni_MPL_black_phosphorylom_fr05_cv40	7671	442609	621812	20210823_E1_LC8_Vcelkova_Seiser_ext_Uni_MPL_black_phosphorylom_fr05_cv40	7671	26406.413312815	30778.4245562902	24598.243300528	31408.2993812956	26152.6333669725	28475.1956935211	32845.1763614529	30884.5149211185	34206.6064946672	30059.3484974268	24451.0262502183	30706.509062324	24730.5395068671	27226.4431431853	23528.1959990266	32190.1418774542	29315.7759795595	32058.2160318452	30755.8506765097	30059.3484974268	1	41	1255865.9366506	2070681.94705684	1246879.11801599	2062921.86756728	1227589.4442892	2059271.00006415	1864912.04358428	1757938.44263537	1854036.16902815	1649404.58519493	1294442.04898809	2085091.4038072	1271664.28094208	1858939.4564888	1254069.66249964	2109517.66583808	1739044.70159597	1778905.20877678	1727558.66401163	1649404.58519493	0.66194595415914	0.457451212324074	0.204494741835067	0.731365546752006	0.553609771244528	0.177755775507478	0.0351417585013749	0.0618807248289635	-0.0342778340914904	3.37486936641104e-12	1.47801160000295e-09	9.05901492188882e-05	6.17483081316335e-13	6.71052224040264e-11	0.000381065641302875	0.400675447924752	0.146931336450188	0.412131348027762	8.2204914623887e-11	1.46333388665419e-08	0.000208907998763515	1.68073013943056e-11	1.11687344194345e-09	0.000727836223776086	0.632908140962158	0.37271872151595	0.642358512632255	35553.7844274944	25133.4836258731	33357.9566851249	25744.3150614447	36023.1742972184	23381.5292917566	29780.5657450404	29706.8648567689	31196.9034427879	30815.7019745588	31939.946106362	24901.4735325943	32883.710588351	24765.4009003423	31723.9069105665	25802.3595951815	28504.297892745	30472.3707563126	30103.3369023996	30815.7019745588
10169	Q9Y4F1	872	Q9Y4F1	Q9Y4F1	FERM, RhoGEF and pleckstrin domain-containing protein 1	FARP1	sp|Q9Y4F1|FARP1_HUMAN FERM, ARHGEF and pleckstrin domain-containing protein 1 OS=Homo sapiens OX=9606 GN=FARP1 PE=1 SV=1	0.999077	30.3432	5.67726e-118	233.08	216.17	184.83	0.995488	23.4366	5.67726e-118	233.08	0.999077	30.3432	3.28606e-22	184.83		1;2	S	LAEKSSSPAPEFLASSPPDNKSPDEATAADQ	X;X;X;X;X;Phospho (STY);X;X;X;X;X;X;X;X;X;Phospho (STY);X;X;X;X;X;Phospho (STY);X;X;X;X;X;X;X;X;X	XXXXPPPPPPPPPPPPPPPPPPPPPPPPPPP	SSSPAPEFLAS(0.001)S(0.999)PPDNK	S(-110)S(-110)S(-110)PAPEFLAS(-30)S(30)PPDNK	12	3	0.42073	2651800000	2528900000	122950000	0	17.996	154410000	131070000	2.4565	1.5512	145520000	8889000	0	131070000	0	0	NA	NA	NA	NA	NA	NA			29470	10169	872	872	154657;154658	180890;180891;180892;180893	457770;457772;457773;457775;457776;457777;457779	646020;646022;646023;646024;646025;646026;646027;646028;646029;646031;646032;646033;646034;646035;646036;646037;646038;646039;646040;646042	457776	646035	20210823_E1_LC8_Vcelkova_Seiser_ext_Uni_MPL_black_phosphorylom_fr07_cv40	13466	457777	646039	20210821_E1_LC8_Vcelkova_Seiser_ext_Uni_MPL_red_phosphorylom_fr04_cv40	13749	457777	646039	20210821_E1_LC8_Vcelkova_Seiser_ext_Uni_MPL_red_phosphorylom_fr04_cv40	13749	88092.0173220708	144179.616268895	86349.0200241323	146512.074426934	92464.643108662	142701.03088602	85811.0936995238	83648.5945762843	82960.3661284038	101859.95344722	80143.6595300203	139911.363058417	76794.1729030801	114280.444503152	78906.9019303662	144643.051292391	77983.8529582148	89200.3615569717	79372.0144213284	101859.95344722	1	41	1255865.9366506	2070681.94705684	1246879.11801599	2062921.86756728	1227589.4442892	2059271.00006415	1864912.04358428	1757938.44263537	1854036.16902815	1649404.58519493	1294442.04898809	2085091.4038072	1271664.28094208	1858939.4564888	1254069.66249964	2109517.66583808	1739044.70159597	1778905.20877678	1727558.66401163	1649404.58519493	0.66194595415914	0.457451212324074	0.204494741835067	0.731365546752006	0.553609771244528	0.177755775507478	0.0351417585013749	0.0618807248289635	-0.0342778340914904	3.37486936641104e-12	1.47801160000295e-09	9.05901492188882e-05	6.17483081316335e-13	6.71052224040264e-11	0.000381065641302875	0.400675447924752	0.146931336450188	0.412131348027762	8.2204914623887e-11	1.46333388665419e-08	0.000208907998763515	1.68073013943056e-11	1.11687344194345e-09	0.000727836223776086	0.632908140962158	0.37271872151595	0.642358512632255	118607.724439883	117736.241439244	117098.885256825	120090.96572096	127362.698367496	117174.553233518	77804.5119761218	80459.0099887616	75661.0139649377	104422.954104966	104690.254714058	113461.256603185	102111.69699373	103950.450240808	106392.993816598	115940.216622795	75825.2136015397	84787.8274405876	77688.0638379574	104422.954104966
10169	Q9Y4F1	889	Q9Y4F1	Q9Y4F1	FERM, RhoGEF and pleckstrin domain-containing protein 1	FARP1	sp|Q9Y4F1|FARP1_HUMAN FERM, ARHGEF and pleckstrin domain-containing protein 1 OS=Homo sapiens OX=9606 GN=FARP1 PE=1 SV=1	0.999994	52.4923	4.00084e-216	343.92	317.8	208.69	0.999994	52.4923	3.1984e-51	208.69	0.999987	48.7722	4.00084e-216	343.92		1;2;3	S	PDNKSPDEATAADQESEDDLSASRTSLERQA	X;X;X;X;X;X;X;X;X;X;X;X;X;X;X;Phospho (STY);X;X;X;X;Phospho (STY);X;Phospho (STY);X;Phospho (STY);Phospho (STY);X;X;X;X;X	PPPPPPPPPPPPPPPPPPPPPPPPPPPPPXX	SPDEATAADQES(1)EDDLSASR	S(-130)PDEAT(-110)AADQES(52)EDDLS(-52)AS(-73)R	12	3	-0.53163	5421900000	3827200000	954260000	640510000	68.104	1905500000	2322300000	47.161	59.23	1564500000	216840000	124180000	2046800000	124070000	151400000	NA	NA	NA	NA	NA	NA			29462	10169	889	889	150728;150729;154658	175594;175595;175596;175597;180892;180893	442604;442605;442606;442607;442608;442609;442610;442611;442612;442613;442616;442617;442618;442620;442622;442623;442624;442625;457779;457780	621804;621805;621806;621807;621808;621809;621810;621811;621812;621813;621814;621815;621816;621817;621818;621819;621823;621824;621825;621826;621827;621828;621829;621830;621833;621834;621837;621838;621839;621840;621841;621842;621843;621844;621845;621846;646042;646043	442606	621807	20210821_E1_LC8_Vcelkova_Seiser_ext_Uni_MPL_red_phosphorylom_fr06_cv40	7792	442609	621812	20210823_E1_LC8_Vcelkova_Seiser_ext_Uni_MPL_black_phosphorylom_fr05_cv40	7671	442609	621812	20210823_E1_LC8_Vcelkova_Seiser_ext_Uni_MPL_black_phosphorylom_fr05_cv40	7671	53422.5717586473	67914.1176648392	53658.1604794706	72977.303690691	53561.3139850526	70431.2868034305	68110.7903980323	54955.2259069558	71344.966280511	60502.8586771994	46342.1107239617	68362.9104736793	46342.6935914629	65204.6929905364	42054.2722812911	66061.6611690817	58136.2688663916	50999.1241237818	56218.1321187109	60502.8586771994	2	41	1255865.9366506	2070681.94705684	1246879.11801599	2062921.86756728	1227589.4442892	2059271.00006415	1864912.04358428	1757938.44263537	1854036.16902815	1649404.58519493	1294442.04898809	2085091.4038072	1271664.28094208	1858939.4564888	1254069.66249964	2109517.66583808	1739044.70159597	1778905.20877678	1727558.66401163	1649404.58519493	0.66194595415914	0.457451212324074	0.204494741835067	0.731365546752006	0.553609771244528	0.177755775507478	0.0351417585013749	0.0618807248289635	-0.0342778340914904	3.37486936641104e-12	1.47801160000295e-09	9.05901492188882e-05	6.17483081316335e-13	6.71052224040264e-11	0.000381065641302875	0.400675447924752	0.146931336450188	0.412131348027762	8.2204914623887e-11	1.46333388665419e-08	0.000208907998763515	1.68073013943056e-11	1.11687344194345e-09	0.000727836223776086	0.632908140962158	0.37271872151595	0.642358512632255	71928.5340787851	55458.2760132215	72766.4399123672	59817.0144693259	73776.4538735989	57832.4803514945	61755.7308590303	52859.7413092223	65067.6068825785	62025.2319096346	60535.8852357038	55438.969057546	61620.9655888476	59310.7353025126	56703.2771700172	52952.4456098636	56527.0224228684	48476.3162430294	55025.4125302321	62025.2319096346
10169	Q9Y4F1	871	Q9Y4F1	Q9Y4F1	FERM, RhoGEF and pleckstrin domain-containing protein 1	FARP1	sp|Q9Y4F1|FARP1_HUMAN FERM, ARHGEF and pleckstrin domain-containing protein 1 OS=Homo sapiens OX=9606 GN=FARP1 PE=1 SV=1	0.852317	7.6134	5.24842e-39	165.58	149.37	165.58	0.499991	0	5.4813e-28	141.63	0.852317	7.6134	5.24842e-39	165.58		2	S	DLAEKSSSPAPEFLASSPPDNKSPDEATAAD	X;X;X;X;X;X;X;X;X;X;X;X;X;X;X;Phospho (STY);X;X;X;X;X;X;Phospho (STY);X;X;X;X;X;X;X;X	XXXXXPPPPPPPPPPPPPPPPPPPPPPPPPP	SSSPAPEFLAS(0.852)S(0.148)PPDNKSPDEAT(0.001)AADQES(0.999)EDDLSASR	S(-59)S(-59)S(-55)PAPEFLAS(7.6)S(-7.6)PPDNKS(-45)PDEAT(-32)AADQES(32)EDDLS(-38)AS(-50)R	11	4	-0.50658	228890000	0	228890000	0	1.5533	114060000	114830000	1.8145	1.359	0	114060000	0	0	114830000	0	NA	NA	NA	NA	NA	NA			29469	10169	871	871	154657;154658	180890;180891;180892;180893	457779;457780	646042;646043	457780	646043	20210823_E1_LC8_Vcelkova_Seiser_ext_Uni_MPL_black_phosphorylom_fr04_cv40	16110	457780	646043	20210823_E1_LC8_Vcelkova_Seiser_ext_Uni_MPL_black_phosphorylom_fr04_cv40	16110	457780	646043	20210823_E1_LC8_Vcelkova_Seiser_ext_Uni_MPL_black_phosphorylom_fr04_cv40	16110	6396.98360622182	8136.45142201508	6880.01387646425	8988.52426833486	7767.15170895179	8587.05871195073	7307.54589659504	6927.72763142466	6960.12833557936	7552.82814496918	5265.79304852826	8468.83292536028	6084.09659436388	8429.24674786173	6156.15921506444	9902.51317695882	7612.8052839151	6383.00731791525	6124.38597069668	7552.82814496918	2	41	1255865.9366506	2070681.94705684	1246879.11801599	2062921.86756728	1227589.4442892	2059271.00006415	1864912.04358428	1757938.44263537	1854036.16902815	1649404.58519493	1294442.04898809	2085091.4038072	1271664.28094208	1858939.4564888	1254069.66249964	2109517.66583808	1739044.70159597	1778905.20877678	1727558.66401163	1649404.58519493	0.66194595415914	0.457451212324074	0.204494741835067	0.731365546752006	0.553609771244528	0.177755775507478	0.0351417585013749	0.0618807248289635	-0.0342778340914904	3.37486936641104e-12	1.47801160000295e-09	9.05901492188882e-05	6.17483081316335e-13	6.71052224040264e-11	0.000381065641302875	0.400675447924752	0.146931336450188	0.412131348027762	8.2204914623887e-11	1.46333388665419e-08	0.000208907998763515	1.68073013943056e-11	1.11687344194345e-09	0.000727836223776086	0.632908140962158	0.37271872151595	0.642358512632255	8612.94464445316	6644.17921111999	9330.06483756611	7367.58771597995	10698.6342781778	7050.99859416216	6625.71723206976	6663.56810320215	6347.73436728757	7742.87244450271	6878.61296520208	6867.80833714417	8089.90323664712	7667.31349742806	8300.5693200367	7937.46752843209	7402.07831317452	6067.25481351042	5994.45146666104	7742.87244450271
10169	Q9Y4F1	510	Q9Y4F1	Q9Y4F1	FERM, RhoGEF and pleckstrin domain-containing protein 1	FARP1	sp|Q9Y4F1|FARP1_HUMAN FERM, ARHGEF and pleckstrin domain-containing protein 1 OS=Homo sapiens OX=9606 GN=FARP1 PE=1 SV=1	1	115.361	2.25198e-12	162.83	144.42	115.36	1	111.377	4.01822e-12	160.52	1	115.361	2.25198e-12	162.83		1;2	S	NVTLSPNLSPDTKQASPLISPLLNDQACPRT	X;X;X;X;X;X;X;X;X;X;X;X;X;X;X;Phospho (STY);X;X;X;Phospho (STY);X;X;X;X;X;X;X;X;X;X;X	XXXXXXXXXXXXXPPPPPPPPPPPPPPPPPX	QAS(1)PLIS(1)PLLNDQACPR	QAS(120)PLIS(120)PLLNDQACPR	3	3	-0.083282	283540000	223580000	59964000	0	2.58	94227000	189310000	1.724	3.4267	75780000	18447000	0	147800000	41518000	0	NA	NA	NA	NA	NA	NA			29457	10169	510	510	123978;123979	143780;143781;143782;143783	361757;361758;361759;361761;361762	507481;507482;507483;507484;507486;507487;507488;507489;507490;507491	361762	507490	20210823_E1_LC8_Vcelkova_Seiser_ext_Uni_MPL_black_phosphorylom_fr06_cv55	20609	361758	507483	20210823_E1_LC8_Vcelkova_Seiser_ext_Uni_MPL_black_phosphorylom_fr01_cv40	16726	361758	507483	20210823_E1_LC8_Vcelkova_Seiser_ext_Uni_MPL_black_phosphorylom_fr01_cv40	16726	11922.1893892333	17439.0211068341	12133.6406332898	17130.2889587666	12802.8809007428	17735.611870369	14446.5767809409	16839.4087500301	16258.9734234139	14917.2003299684	11799.5347202739	17225.7129265807	11335.3906026728	16779.8294531318	11552.8664922932	17355.7156985811	16189.4507396023	15033.7950811886	16133.8771255621	14917.2003299684	1	41	1255865.9366506	2070681.94705684	1246879.11801599	2062921.86756728	1227589.4442892	2059271.00006415	1864912.04358428	1757938.44263537	1854036.16902815	1649404.58519493	1294442.04898809	2085091.4038072	1271664.28094208	1858939.4564888	1254069.66249964	2109517.66583808	1739044.70159597	1778905.20877678	1727558.66401163	1649404.58519493	0.66194595415914	0.457451212324074	0.204494741835067	0.731365546752006	0.553609771244528	0.177755775507478	0.0351417585013749	0.0618807248289635	-0.0342778340914904	3.37486936641104e-12	1.47801160000295e-09	9.05901492188882e-05	6.17483081316335e-13	6.71052224040264e-11	0.000381065641302875	0.400675447924752	0.146931336450188	0.412131348027762	8.2204914623887e-11	1.46333388665419e-08	0.000208907998763515	1.68073013943056e-11	1.11687344194345e-09	0.000727836223776086	0.632908140962158	0.37271872151595	0.642358512632255	16052.1213701845	14240.6038567135	16454.567658881	14041.115397375	17634.9510858981	14563.0510468665	13098.6427011699	16197.3092756258	14828.4111155012	15292.5469992288	15413.5249452906	13969.2087319564	15072.4453011105	15263.0735223376	15577.1424705436	13911.6633654907	15741.3171298384	14290.108255972	15791.5820232429	15292.5469992288
10169	Q9Y4F1	427	Q9Y4F1	Q9Y4F1	FERM, RhoGEF and pleckstrin domain-containing protein 1	FARP1	sp|Q9Y4F1|FARP1_HUMAN FERM, ARHGEF and pleckstrin domain-containing protein 1 OS=Homo sapiens OX=9606 GN=FARP1 PE=1 SV=1	0.998863	29.3141	4.72805e-19	158.58	127.61	87.793	0.998863	29.3141	4.77658e-07	141.31	0.998734	28.9052	4.72805e-19	158.58		1;2	S	GKEPKVSAGEPGSHPSPAPRRSPAGNKQADG	X;X;X;X;X;X;Phospho (STY);X;X;X;X;X;X;X;X;Phospho (STY);X;X;X;X;X;Phospho (STY);X;X;X;X;X;X;X;X;X	XXXXXPPPPPPPPPPPPPPPPPPPPPPXXXX	VS(0.972)AGEPGS(0.029)HPS(0.999)PAPR	VS(15)AGEPGS(-15)HPS(29)PAPR	11	3	2.7571	6.288e+09	6019900000	268050000	0	NA	2.538e+09	3488200000	NA	NA	2468700000	69338000	0	3395300000	92980000	0	NA	NA	NA	NA	NA	NA			29473	10169	427	427	178614;178615	209266;209267;209268	531868;531869;531871;531872;531873;531874;531875;531877;531878	752023;752024;752025;752027;752028;752029;752030;752031;752032;752033;752034;752036;752037	531868	752024	20210821_E1_LC8_Vcelkova_Seiser_ext_Uni_MPL_red_phosphorylom_fr01_cv55	4385	531875	752033	20210823_E1_LC8_Vcelkova_Seiser_ext_Uni_MPL_black_phosphorylom_fr05_cv55	2294	531877	752036	20210823_E1_LC8_Vcelkova_Seiser_ext_Uni_MPL_black_phosphorylom_fr06_cv55	2184	37140.6715750141	38314.7507497563	35991.7917293697	35217.3516851211	37058.3441953701	34657.015108875	34400.5908486031	29638.3285078946	33561.9137808644	31154.7561609915	25487.6381754698	30461.9165590324	20037.0302115748	42788.5417734193	11762.5023746141	19955.688226612	48264.6733133107	14498.4260538118	51405.9132937779	31154.7561609915	2	41	1255865.9366506	2070681.94705684	1246879.11801599	2062921.86756728	1227589.4442892	2059271.00006415	1864912.04358428	1757938.44263537	1854036.16902815	1649404.58519493	1294442.04898809	2085091.4038072	1271664.28094208	1858939.4564888	1254069.66249964	2109517.66583808	1739044.70159597	1778905.20877678	1727558.66401163	1649404.58519493	0.66194595415914	0.457451212324074	0.204494741835067	0.731365546752006	0.553609771244528	0.177755775507478	0.0351417585013749	0.0618807248289635	-0.0342778340914904	3.37486936641104e-12	1.47801160000295e-09	9.05901492188882e-05	6.17483081316335e-13	6.71052224040264e-11	0.000381065641302875	0.400675447924752	0.146931336450188	0.412131348027762	8.2204914623887e-11	1.46333388665419e-08	0.000208907998763515	1.68073013943056e-11	1.11687344194345e-09	0.000727836223776086	0.632908140962158	0.37271872151595	0.642358512632255	50006.4668013656	31287.6040434501	48808.876912872	28866.4657199296	51044.9243632197	28457.5397709167	31190.8526890231	28508.1964801233	30608.934672898	31938.672291229	33294.0540561439	24703.1210030174	26642.8438548424	38920.8162589173	15859.8020172482	15995.6997254805	46928.6784964477	13781.2226873719	50315.2893715946	31938.672291229
10169	Q9Y4F1	525	Q9Y4F1	Q9Y4F1	FERM, RhoGEF and pleckstrin domain-containing protein 1	FARP1	sp|Q9Y4F1|FARP1_HUMAN FERM, ARHGEF and pleckstrin domain-containing protein 1 OS=Homo sapiens OX=9606 GN=FARP1 PE=1 SV=1	1	108.722	6.36896e-77	237.02	224.08	237.02	1	108.722	6.36896e-77	237.02	1	72.1282	1.05232e-53	208.93		1;2	T	SPLISPLLNDQACPRTDDEDEGRRKRFPTDK	Phospho (STY);X;X;X;Phospho (STY);X;X;X;X;X;X;X;X;X;X;Phospho (STY);X;X;X;X;X;X;X;X;X;X;X;X;X;X;Acetyl (K)	PPPPPPPPPPPPPPPPPPPPPPPXXXXXXXX	QASPLISPLLNDQACPRT(1)DDEDEGR	QAS(-140)PLIS(-110)PLLNDQACPRT(110)DDEDEGR	18	4	0.25321	127060000	124940000	2119800	0	NA	73400000	53659000	NA	NA	73400000	0	0	51539000	2119800	0	NA	NA	NA	NA	NA	NA			35607	10169	525	525	123979	143782;143783	361763;361764;361765	507492;507493;507494;507495	361763	507493	20210821_E1_LC8_Vcelkova_Seiser_ext_Uni_MPL_red_phosphorylom_fr02_cv55	14556	361763	507493	20210821_E1_LC8_Vcelkova_Seiser_ext_Uni_MPL_red_phosphorylom_fr02_cv55	14556	361763	507493	20210821_E1_LC8_Vcelkova_Seiser_ext_Uni_MPL_red_phosphorylom_fr02_cv55	14556	6958.85631326477	6637.27855432522	6715.98766768247	6794.47256585716	7004.26045240701	7644.22307528243	7607.56762649501	7924.56309103496	7848.98420541006	7097.31899112804	6006.66898578997	6448.71468970354	6878.92442364781	6161.47642818001	6846.43034575288	7222.36761243936	8867.18959235715	8913.99504242994	7111.21881468006	7097.31899112803	1	41	1255865.9366506	2070681.94705684	1246879.11801599	2062921.86756728	1227589.4442892	2059271.00006415	1864912.04358428	1757938.44263537	1854036.16902815	1649404.58519493	1294442.04898809	2085091.4038072	1271664.28094208	1858939.4564888	1254069.66249964	2109517.66583808	1739044.70159597	1778905.20877678	1727558.66401163	1649404.58519493	0.66194595415914	0.457451212324074	0.204494741835067	0.731365546752006	0.553609771244528	0.177755775507478	0.0351417585013749	0.0618807248289635	-0.0342778340914904	3.37486936641104e-12	1.47801160000295e-09	9.05901492188882e-05	6.17483081316335e-13	6.71052224040264e-11	0.000381065641302875	0.400675447924752	0.146931336450188	0.412131348027762	8.2204914623887e-11	1.46333388665419e-08	0.000208907998763515	1.68073013943056e-11	1.11687344194345e-09	0.000727836223776086	0.632908140962158	0.37271872151595	0.642358512632255	9369.45409029308	5419.96331100057	9107.62703577193	5569.19813735403	9647.81219388845	6276.8181708442	6897.74551268855	7622.39346791039	7158.38334967017	7275.90176705593	7846.40618849995	5229.59147974052	9146.77012378003	5604.53060575708	9231.28653668677	5789.16759591154	8621.74051910582	8473.04047059361	6960.34774055192	7275.90176705593
10169	Q9Y4F1	427	Q9Y4F1	Q9Y4F1	FERM, RhoGEF and pleckstrin domain-containing protein 1	FARP1	sp|Q9Y4F1|FARP1_HUMAN FERM, ARHGEF and pleckstrin domain-containing protein 1 OS=Homo sapiens OX=9606 GN=FARP1 PE=1 SV=1	0.998863	29.3141	4.72805e-19	158.58	127.61	87.793	0.998863	29.3141	4.77658e-07	141.31	0.998734	28.9052	4.72805e-19	158.58		1;2	S	GKEPKVSAGEPGSHPSPAPRRSPAGNKQADG	X;X;X;X;X;X;Phospho (STY);X;X;X;X;X;X;X;X;Phospho (STY);X;X;X;X;X;Phospho (STY);X;X;X;X;X;X;X;X;X	XXXXXPPPPPPPPPPPPPPPPPPPPPPXXXX	VS(0.972)AGEPGS(0.029)HPS(0.999)PAPR	VS(15)AGEPGS(-15)HPS(29)PAPR	11	3	2.7571	6.288e+09	6019900000	268050000	0	NA	2.538e+09	3488200000	NA	NA	2468700000	69338000	0	3395300000	92980000	0	NA	NA	NA	NA	NA	NA			29473	10169	427	427	178614;178615	209266;209267;209268	531868;531869;531871;531872;531873;531874;531875;531877;531878	752023;752024;752025;752027;752028;752029;752030;752031;752032;752033;752034;752036;752037	531868	752024	20210821_E1_LC8_Vcelkova_Seiser_ext_Uni_MPL_red_phosphorylom_fr01_cv55	4385	531875	752033	20210823_E1_LC8_Vcelkova_Seiser_ext_Uni_MPL_black_phosphorylom_fr05_cv55	2294	531877	752036	20210823_E1_LC8_Vcelkova_Seiser_ext_Uni_MPL_black_phosphorylom_fr06_cv55	2184	24138.9924373611	33713.4638654423	25055.6823398384	33060.2334615422	26358.1345987645	33161.8962136608	34075.3978293061	33005.0085329818	31372.9592293261	26541.9246121563	22314.0187893158	27479.6929906337	21118.3296284783	28136.7013401399	19970.4395591656	31337.8806772666	25956.54315702	28513.7547588417	26328.1062940734	26541.9246121563	1	41	1255865.9366506	2070681.94705684	1246879.11801599	2062921.86756728	1227589.4442892	2059271.00006415	1864912.04358428	1757938.44263537	1854036.16902815	1649404.58519493	1294442.04898809	2085091.4038072	1271664.28094208	1858939.4564888	1254069.66249964	2109517.66583808	1739044.70159597	1778905.20877678	1727558.66401163	1649404.58519493	0.66194595415914	0.457451212324074	0.204494741835067	0.731365546752006	0.553609771244528	0.177755775507478	0.0351417585013749	0.0618807248289635	-0.0342778340914904	3.37486936641104e-12	1.47801160000295e-09	9.05901492188882e-05	6.17483081316335e-13	6.71052224040264e-11	0.000381065641302875	0.400675447924752	0.146931336450188	0.412131348027762	8.2204914623887e-11	1.46333388665419e-08	0.000208907998763515	1.68073013943056e-11	1.11687344194345e-09	0.000727836223776086	0.632908140962158	0.37271872151595	0.642358512632255	32500.9126854178	27530.2197642988	33978.2949537147	27098.3492581492	36306.2359142748	27229.8689721147	30896.0017196013	31746.5024330156	28612.5775131887	27209.7726519067	29148.4107968978	22284.6838857915	28080.6263615659	25593.3793862521	26926.8568471749	25119.2203272659	25238.0506294451	27103.2457265522	25769.5312059117	27209.7726519067
10169	Q9Y4F1	403	Q9Y4F1	Q9Y4F1	FERM, RhoGEF and pleckstrin domain-containing protein 1	FARP1	sp|Q9Y4F1|FARP1_HUMAN FERM, ARHGEF and pleckstrin domain-containing protein 1 OS=Homo sapiens OX=9606 GN=FARP1 PE=1 SV=1	0.996371	24.3872	1.05769e-48	168.38	158.67	168.38	0.994242	22.4345	5.78982e-21	132.13	0.996371	24.3872	1.05769e-48	168.38		1	S	QSQQSTSLTFGEGAESPGGQSCRRGKEPKVS	X;X;X;X;X;X;X;X;X;X;X;X;X;X;X;Phospho (STY);X;X;X;X;X;X;X;X;X;X;X;X;X;X;Phospho (STY)	PPPPPPPPPPPPPPPPPPPPPPPXXXXXXXX	SLASQPTELNSEVLEQSQQSTSLTFGEGAES(0.996)PGGQS(0.004)CR	S(-140)LAS(-130)QPT(-120)ELNS(-100)EVLEQS(-70)QQS(-70)T(-70)S(-70)LT(-64)FGEGAES(24)PGGQS(-24)CR	31	5	-0.086973	269870000	269870000	0	0	NA	53962000	71463000	NA	NA	53962000	0	0	71463000	0	0	NA	NA	NA	NA	NA	NA			29460	10169	403	403	147956	172096	433606;433607;433608;433609;433610	608303;608304;608305;608306;608307;608308;608309;608310	433608	608306	20210823_E1_LC8_Vcelkova_Seiser_ext_Uni_MPL_black_phosphorylom_fr07_cv40	18790	433608	608306	20210823_E1_LC8_Vcelkova_Seiser_ext_Uni_MPL_black_phosphorylom_fr07_cv40	18790	433608	608306	20210823_E1_LC8_Vcelkova_Seiser_ext_Uni_MPL_black_phosphorylom_fr07_cv40	18790	7536.84169829573	10175.1925001707	8103.90936077179	10612.4754416493	9390.89638654967	9599.29290638173	9813.55860360384	10258.0790478468	11103.7544779288	9765.55545020041	8870.89811825244	10070.7124356749	8878.32906667397	9743.03501175564	8885.73190823213	9333.02982682208	9169.25269773942	9945.31901874753	9210.54991469681	9765.55545020041	1	41	1255865.9366506	2070681.94705684	1246879.11801599	2062921.86756728	1227589.4442892	2059271.00006415	1864912.04358428	1757938.44263537	1854036.16902815	1649404.58519493	1294442.04898809	2085091.4038072	1271664.28094208	1858939.4564888	1254069.66249964	2109517.66583808	1739044.70159597	1778905.20877678	1727558.66401163	1649404.58519493	0.66194595415914	0.457451212324074	0.204494741835067	0.731365546752006	0.553609771244528	0.177755775507478	0.0351417585013749	0.0618807248289635	-0.0342778340914904	3.37486936641104e-12	1.47801160000295e-09	9.05901492188882e-05	6.17483081316335e-13	6.71052224040264e-11	0.000381065641302875	0.400675447924752	0.146931336450188	0.412131348027762	8.2204914623887e-11	1.46333388665419e-08	0.000208907998763515	1.68073013943056e-11	1.11687344194345e-09	0.000727836223776086	0.632908140962158	0.37271872151595	0.642358512632255	10147.6577614316	8309.00339377126	10989.80338287	8698.68527534371	12935.2135440026	7882.16350421021	8897.90707686441	9866.93068493243	10126.7793504851	10011.2764052476	11587.8983938141	8166.85409150012	11805.3390406458	8862.34631469274	11980.9496614474	7480.99193290238	8915.44233836612	9453.34725201295	9015.13959261918	10011.2764052476
10169	Q9Y4F1	418	Q9Y4F1	Q9Y4F1	FERM, RhoGEF and pleckstrin domain-containing protein 1	FARP1	sp|Q9Y4F1|FARP1_HUMAN FERM, ARHGEF and pleckstrin domain-containing protein 1 OS=Homo sapiens OX=9606 GN=FARP1 PE=1 SV=1	0.985124	18.2044	6.7709e-06	119.87	104.11	119.87	0.972215	15.4344	0.000107646	87.793	0.985124	18.2044	6.7709e-06	119.87		2	S	SPGGQSCRRGKEPKVSAGEPGSHPSPAPRRS	Phospho (STY);X;X;X;X;X;X;X;X;X;X;X;X;X;X;Phospho (STY);X;X;X;X;X;X;X;X;Phospho (STY);X;X;X;X;X;Phospho (STY)	XXXXXXXXXXXXXXPPPPPPPPPPPPPPPXX	VS(0.985)AGEPGS(0.016)HPS(0.999)PAPR	VS(18)AGEPGS(-18)HPS(29)PAPR	2	3	-0.15087	162320000	0	162320000	0	NA	69338000	92980000	NA	NA	0	69338000	0	0	92980000	0	NA	NA	NA	NA	NA	NA			29471	10169	418	418	178614;178615	209266;209267;209268	531868;531869	752023;752024;752025	531869	752025	20210823_E1_LC8_Vcelkova_Seiser_ext_Uni_MPL_black_phosphorylom_fr01_cv55	4321	531869	752025	20210823_E1_LC8_Vcelkova_Seiser_ext_Uni_MPL_black_phosphorylom_fr01_cv55	4321	531869	752025	20210823_E1_LC8_Vcelkova_Seiser_ext_Uni_MPL_black_phosphorylom_fr01_cv55	4321	14163.0062876353	14610.7227674106	13724.8991725086	13429.5787393835	14131.6120466026	13215.9032694465	13118.1199430681	11302.1066989727	12798.3037394303	11880.3723434745	13353.8466895032	13840.0053540895	14416.6082847455	15317.4789558549	13536.1721195661	16059.0548989284	13516.5712084761	17081.0629584615	14286.7561474557	11880.3723434745	2	41	1255865.9366506	2070681.94705684	1246879.11801599	2062921.86756728	1227589.4442892	2059271.00006415	1864912.04358428	1757938.44263537	1854036.16902815	1649404.58519493	1294442.04898809	2085091.4038072	1271664.28094208	1858939.4564888	1254069.66249964	2109517.66583808	1739044.70159597	1778905.20877678	1727558.66401163	1649404.58519493	0.66194595415914	0.457451212324074	0.204494741835067	0.731365546752006	0.553609771244528	0.177755775507478	0.0351417585013749	0.0618807248289635	-0.0342778340914904	3.37486936641104e-12	1.47801160000295e-09	9.05901492188882e-05	6.17483081316335e-13	6.71052224040264e-11	0.000381065641302875	0.400675447924752	0.146931336450188	0.412131348027762	8.2204914623887e-11	1.46333388665419e-08	0.000208907998763515	1.68073013943056e-11	1.11687344194345e-09	0.000727836223776086	0.632908140962158	0.37271872151595	0.642358512632255	19069.1733265972	11931.0317773181	18612.4914088649	11007.7690616723	19465.1726544036	10851.8316340103	11894.1371821754	10871.1487669694	11672.2319722865	12179.3063317603	17443.8953690765	11223.5658672995	19169.4796779324	13932.9072523104	18251.3042761241	12872.310747755	13142.424491289	16236.1025599526	13983.649422442	12179.3063317603
10169	Q9Y4F1	896	Q9Y4F1	Q9Y4F1	FERM, RhoGEF and pleckstrin domain-containing protein 1	FARP1	sp|Q9Y4F1|FARP1_HUMAN FERM, ARHGEF and pleckstrin domain-containing protein 1 OS=Homo sapiens OX=9606 GN=FARP1 PE=1 SV=1	0.795201	6.10659	1.74247e-24	152.19	137.1	78.22	0.761636	6.95003	1.74247e-24	152.19	0.795201	6.10659	2.6924e-07	89.889		1;2;3	S	EATAADQESEDDLSASRTSLERQAPHRGNTM	X;X;X;X;X;X;X;X;Phospho (STY);X;X;X;X;X;X;Phospho (STY);X;X;Phospho (STY);X;X;X;X;X;X;X;X;X;X;X;X	PPPPPPPPPPPPPPPPPPPPPPXXXXXXXXX	SPDEAT(0.004)AADQES(0.846)EDDLS(0.202)AS(0.795)RT(0.319)S(0.834)LER	S(-46)PDEAT(-25)AADQES(7.2)EDDLS(-7.2)AS(6.1)RT(-6.1)S(6.5)LER	19	4	-0.20583	1150900000	39544000	679420000	431920000	14.456	545570000	151400000	13.502	3.8615	39544000	381840000	124180000	0	0	151400000	NA	NA	NA	NA	NA	NA			29464	10169	896	896	150728;150729;154658	175594;175595;175596;175597;180892;180893	442603;442614;442615;442622;442624;442625	621803;621820;621821;621822;621837;621838;621842;621843;621844;621845;621846	442624	621842	20210823_E1_LC8_Vcelkova_Seiser_ext_Uni_MPL_black_phosphorylom_fr05_cv40	12547	442614	621820	20210821_E1_LC8_Vcelkova_Seiser_ext_Uni_MPL_red_phosphorylom_fr05_cv40	9915	442614	621820	20210821_E1_LC8_Vcelkova_Seiser_ext_Uni_MPL_red_phosphorylom_fr05_cv40	9915	14528.1649543765	18071.4540953752	15157.1698591463	18614.8615086952	14226.8487481252	19676.0902435836	22183.0518415963	22521.2440321893	22229.9511951996	19352.0939379264	12425.0440417162	17417.8644525005	11234.1113235285	18628.5949268662	13490.4705468461	17884.7666463275	24779.8744378685	23229.3358991743	26918.4998884081	19352.0939379264	3	41	1255865.9366506	2070681.94705684	1246879.11801599	2062921.86756728	1227589.4442892	2059271.00006415	1864912.04358428	1757938.44263537	1854036.16902815	1649404.58519493	1294442.04898809	2085091.4038072	1271664.28094208	1858939.4564888	1254069.66249964	2109517.66583808	1739044.70159597	1778905.20877678	1727558.66401163	1649404.58519493	0.66194595415914	0.457451212324074	0.204494741835067	0.731365546752006	0.553609771244528	0.177755775507478	0.0351417585013749	0.0618807248289635	-0.0342778340914904	3.37486936641104e-12	1.47801160000295e-09	9.05901492188882e-05	6.17483081316335e-13	6.71052224040264e-11	0.000381065641302875	0.400675447924752	0.146931336450188	0.412131348027762	8.2204914623887e-11	1.46333388665419e-08	0.000208907998763515	1.68073013943056e-11	1.11687344194345e-09	0.000727836223776086	0.632908140962158	0.37271872151595	0.642358512632255	19560.8255765773	14757.0449803612	20554.8099290338	15257.9690382854	19596.3536429603	16156.4150543229	20113.2679734857	21662.4918532582	20274.0263370659	19839.0314223163	16230.6167847678	14125.0341996848	14937.7762413007	16944.7260939553	18189.6832135192	14335.7299275423	24093.9527991452	22080.234759146	26347.3990549338	19839.0314223163
10169	Q9Y4F1	24	Q9Y4F1	Q9Y4F1	FERM, RhoGEF and pleckstrin domain-containing protein 1	FARP1	sp|Q9Y4F1|FARP1_HUMAN FERM, ARHGEF and pleckstrin domain-containing protein 1 OS=Homo sapiens OX=9606 GN=FARP1 PE=1 SV=1	0.998466	28.135	3.0731e-70	257.11	218.24	257.11	0.998466	28.135	3.0731e-70	257.11	0.991839	20.8468	3.0731e-70	257.11		1;2	T	TPGSRLGAPENSGISTLERGQKPPPTPSGKL	Phospho (STY);X;X;X;X;X;X;X;X;X;X;X;X;X;Phospho (STY);Phospho (STY);X;X;X;X;X;X;X;X;X;X;X;X;X;Acetyl (K);X	XXXXXPPPPPPPPPPPPPPXXXXXXXXXXXX	LGAPENSGIS(0.002)T(0.998)LER	LGAPENS(-110)GIS(-28)T(28)LER	11	2	-0.22427	2810100000	2783500000	26586000	0	16.697	870470000	1.016e+09	11.734	10.796	870470000	0	0	989410000	26586000	0	NA	NA	NA	NA	NA	NA			35606	10169	24	24	93943	108530;108531	275406;275407;275408;275409;275410;275411;275412	388155;388156;388157;388158;388159;388160;388161;388162;388163;388164;388165;388166;388167;388168;388169;388170;388171;388172;388173	275406	388156	20210821_E1_LC8_Vcelkova_Seiser_ext_Uni_MPL_red_phosphorylom_fr06_cv40	11535	275410	388168	20210823_E1_LC8_Vcelkova_Seiser_ext_Uni_MPL_black_phosphorylom_fr06_cv40	11661	275410	388168	20210823_E1_LC8_Vcelkova_Seiser_ext_Uni_MPL_black_phosphorylom_fr06_cv40	11661	107380.600441598	164462.570949832	106697.904571309	142003.906731591	109624.26485549	129490.703662357	125485.060656963	123023.823174201	121564.026382709	118738.100058832	133897.535271652	138456.33799474	128117.518785288	123018.0050364	101475.333461972	134101.669153537	150197.319251396	144125.030674093	141924.317165279	118738.100058832	1	41	1255865.9366506	2070681.94705684	1246879.11801599	2062921.86756728	1227589.4442892	2059271.00006415	1864912.04358428	1757938.44263537	1854036.16902815	1649404.58519493	1294442.04898809	2085091.4038072	1271664.28094208	1858939.4564888	1254069.66249964	2109517.66583808	1739044.70159597	1778905.20877678	1727558.66401163	1649404.58519493	0.66194595415914	0.457451212324074	0.204494741835067	0.731365546752006	0.553609771244528	0.177755775507478	0.0351417585013749	0.0618807248289635	-0.0342778340914904	3.37486936641104e-12	1.47801160000295e-09	9.05901492188882e-05	6.17483081316335e-13	6.71052224040264e-11	0.000381065641302875	0.400675447924752	0.146931336450188	0.412131348027762	8.2204914623887e-11	1.46333388665419e-08	0.000208907998763515	1.68073013943056e-11	1.11687344194345e-09	0.000727836223776086	0.632908140962158	0.37271872151595	0.642358512632255	144578.011203919	134299.185017637	144694.238348595	116395.773947289	150998.713769331	106327.30019764	113776.709791117	118332.831146395	110868.091921633	121725.788725978	174907.998404078	112281.302605845	170355.337693429	111898.208541769	136822.816020381	107490.656704346	146039.768267388	136995.501109707	138913.261714219	121725.788725978
10169	Q9Y4F1	510	Q9Y4F1	Q9Y4F1	FERM, RhoGEF and pleckstrin domain-containing protein 1	FARP1	sp|Q9Y4F1|FARP1_HUMAN FERM, ARHGEF and pleckstrin domain-containing protein 1 OS=Homo sapiens OX=9606 GN=FARP1 PE=1 SV=1	1	115.361	2.25198e-12	162.83	144.42	115.36	1	111.377	4.01822e-12	160.52	1	115.361	2.25198e-12	162.83		1;2	S	NVTLSPNLSPDTKQASPLISPLLNDQACPRT	X;X;X;X;X;X;X;X;X;X;X;X;X;X;X;Phospho (STY);X;X;X;Phospho (STY);X;X;X;X;X;X;X;X;X;X;X	XXXXXXXXXXXXXPPPPPPPPPPPPPPPPPX	QAS(1)PLIS(1)PLLNDQACPR	QAS(120)PLIS(120)PLLNDQACPR	3	3	-0.083282	283540000	223580000	59964000	0	2.58	94227000	189310000	1.724	3.4267	75780000	18447000	0	147800000	41518000	0	NA	NA	NA	NA	NA	NA			29457	10169	510	510	123978;123979	143780;143781;143782;143783	361757;361758;361759;361761;361762	507481;507482;507483;507484;507486;507487;507488;507489;507490;507491	361762	507490	20210823_E1_LC8_Vcelkova_Seiser_ext_Uni_MPL_black_phosphorylom_fr06_cv55	20609	361758	507483	20210823_E1_LC8_Vcelkova_Seiser_ext_Uni_MPL_black_phosphorylom_fr01_cv40	16726	361758	507483	20210823_E1_LC8_Vcelkova_Seiser_ext_Uni_MPL_black_phosphorylom_fr01_cv40	16726	9400.78609867095	10761.8601764384	9323.85276316036	10592.051742039	9924.06085779075	10814.9056052441	9929.8154099998	10135.6083876469	10490.6922346975	10344.0306979229	11272.5926436992	12390.6724023178	10239.2513882977	11864.6257300209	10670.3319180991	12331.9478698057	11032.2630691344	12283.3007124248	11369.9149323735	10344.0306979229	2	41	1255865.9366506	2070681.94705684	1246879.11801599	2062921.86756728	1227589.4442892	2059271.00006415	1864912.04358428	1757938.44263537	1854036.16902815	1649404.58519493	1294442.04898809	2085091.4038072	1271664.28094208	1858939.4564888	1254069.66249964	2109517.66583808	1739044.70159597	1778905.20877678	1727558.66401163	1649404.58519493	0.66194595415914	0.457451212324074	0.204494741835067	0.731365546752006	0.553609771244528	0.177755775507478	0.0351417585013749	0.0618807248289635	-0.0342778340914904	3.37486936641104e-12	1.47801160000295e-09	9.05901492188882e-05	6.17483081316335e-13	6.71052224040264e-11	0.000381065641302875	0.400675447924752	0.146931336450188	0.412131348027762	8.2204914623887e-11	1.46333388665419e-08	0.000208907998763515	1.68073013943056e-11	1.11687344194345e-09	0.000727836223776086	0.632908140962158	0.37271872151595	0.642358512632255	12657.2858813404	8788.07282789174	12644.1824650669	8681.94466321746	13669.6052363075	8880.32640471487	9003.31657225219	9749.12992423501	9567.65801205348	10604.3072500445	14725.1897664422	10048.2278936729	13614.9306083945	10792.1630156097	14387.1895868526	9884.8074251148	10726.8834764258	11675.6744370452	11128.6916873439	10604.3072500445
10169	Q9Y4F1	433	Q9Y4F1	Q9Y4F1	FERM, RhoGEF and pleckstrin domain-containing protein 1	FARP1	sp|Q9Y4F1|FARP1_HUMAN FERM, ARHGEF and pleckstrin domain-containing protein 1 OS=Homo sapiens OX=9606 GN=FARP1 PE=1 SV=1	1	76.2215	4.72805e-19	147.25	129.45	76.221	1	83.4287	1.21019e-14	136.66	1	76.2215	4.72805e-19	147.25		1;2	S	SAGEPGSHPSPAPRRSPAGNKQADGAASAPT	Phospho (STY);X;X;X;X;X;Phospho (STY);X;X;Phospho (STY);X;X;X;X;X;Phospho (STY);X;X;X;X;X;X;X;X;X;X;X;X;X;X;X	PPPPPPPPPPPPPPPPPPPPPXXXXXXXXXX	RS(1)PAGNK	RS(76)PAGNK	2	3	0.77308	2923600000	2731600000	192060000	0	NA	1182700000	1.722e+09	NA	NA	1096300000	86322000	0	1635200000	86798000	0	NA	NA	NA	NA	NA	NA			29459	10169	433	433	139460;178615	161668;209268	406074;406075;531876;531877;531878	567953;567954;567955;567956;752035;752036;752037	406075	567956	20210823_E1_LC8_Vcelkova_Seiser_ext_Uni_MPL_black_phosphorylom_fr07_cv40	1255	531877	752036	20210823_E1_LC8_Vcelkova_Seiser_ext_Uni_MPL_black_phosphorylom_fr06_cv55	2184	531877	752036	20210823_E1_LC8_Vcelkova_Seiser_ext_Uni_MPL_black_phosphorylom_fr06_cv55	2184	14416.0986839159	23513.7568425569	12939.0215425415	21095.3553944636	11330.7992878867	18735.2818620957	12573.9150213953	14540.8389198802	14095.38741032	16226.195564886	17167.2901102682	17607.0639303896	11685.2547355724	15967.625071208	13141.0849640817	20498.3903516475	18898.0404815786	17885.3607182392	18900.8107638123	16226.195564886	1	41	1255865.9366506	2070681.94705684	1246879.11801599	2062921.86756728	1227589.4442892	2059271.00006415	1864912.04358428	1757938.44263537	1854036.16902815	1649404.58519493	1294442.04898809	2085091.4038072	1271664.28094208	1858939.4564888	1254069.66249964	2109517.66583808	1739044.70159597	1778905.20877678	1727558.66401163	1649404.58519493	0.66194595415914	0.457451212324074	0.204494741835067	0.731365546752006	0.553609771244528	0.177755775507478	0.0351417585013749	0.0618807248289635	-0.0342778340914904	3.37486936641104e-12	1.47801160000295e-09	9.05901492188882e-05	6.17483081316335e-13	6.71052224040264e-11	0.000381065641302875	0.400675447924752	0.146931336450188	0.412131348027762	8.2204914623887e-11	1.46333388665419e-08	0.000208907998763515	1.68073013943056e-11	1.11687344194345e-09	0.000727836223776086	0.632908140962158	0.37271872151595	0.642358512632255	19409.9387456264	19201.1979529468	17546.7538429759	17291.1455349804	15607.2756401582	15383.8992491131	11400.7091588242	13986.3856628538	12855.1904175878	16634.4791787899	22425.3295261728	14278.4657011775	15537.6527377829	14524.2856084858	17718.5941549289	16430.7085376983	18374.931499397	17000.6135829637	18499.8126091862	16634.4791787899
10169	Q9Y4F1	899	Q9Y4F1	Q9Y4F1	FERM, RhoGEF and pleckstrin domain-containing protein 1	FARP1	sp|Q9Y4F1|FARP1_HUMAN FERM, ARHGEF and pleckstrin domain-containing protein 1 OS=Homo sapiens OX=9606 GN=FARP1 PE=1 SV=1	0.989294	19.7483	1.43958e-157	305.79	271.75	137.23	0.836154	6.56278	3.2146e-54	207.63	0.989294	19.7483	1.43958e-157	305.79		1;2;3	S	AADQESEDDLSASRTSLERQAPHRGNTMVHV	X;X;X;X;X;Phospho (STY);X;X;X;X;Phospho (STY);X;Phospho (STY);X;X;Phospho (STY);X;X;X;X;X;X;X;X;X;X;X;X;X;X;X	PPPPPPPPPPPPPPPPPPPXXXXXXXXXXXX	SPDEATAADQESEDDLS(0.954)AS(0.045)RT(0.011)S(0.989)LER	S(-63)PDEAT(-55)AADQES(-35)EDDLS(13)AS(-13)RT(-20)S(20)LER	22	3	-0.34823	2837200000	944230000	1252500000	640510000	NA	982030000	1068600000	NA	NA	4.76e+08	381840000	124180000	468230000	4.49e+08	151400000	NA	NA	NA	NA	NA	NA			29465	10169	899	899	150729	175595;175596;175597	442614;442615;442618;442619;442621;442622;442623;442624;442625;442626;442627	621820;621821;621822;621828;621829;621830;621831;621832;621835;621836;621837;621838;621839;621840;621841;621842;621843;621844;621845;621846;621847;621848;621849;621850	442619	621832	20210823_E1_LC8_Vcelkova_Seiser_ext_Uni_MPL_black_phosphorylom_fr05_cv40	10286	442628	621851	20210823_E1_LC8_Vcelkova_Seiser_ext_Uni_MPL_black_phosphorylom_fr06_cv40	8494	442628	621851	20210823_E1_LC8_Vcelkova_Seiser_ext_Uni_MPL_black_phosphorylom_fr06_cv40	8494	45150.5398847236	82892.2535451375	48124.4977605127	80896.0241511635	44886.9272083491	85540.9950738372	98681.742677935	103526.528170333	97940.2784652482	72927.2636799882	49602.8638292686	79929.5267278101	47242.1688369684	80758.417395101	45845.5487185053	69318.771953948	81466.4470417417	72150.8973065572	85333.0613379345	72927.2636799882	2	41	1255865.9366506	2070681.94705684	1246879.11801599	2062921.86756728	1227589.4442892	2059271.00006415	1864912.04358428	1757938.44263537	1854036.16902815	1649404.58519493	1294442.04898809	2085091.4038072	1271664.28094208	1858939.4564888	1254069.66249964	2109517.66583808	1739044.70159597	1778905.20877678	1727558.66401163	1649404.58519493	0.66194595415914	0.457451212324074	0.204494741835067	0.731365546752006	0.553609771244528	0.177755775507478	0.0351417585013749	0.0618807248289635	-0.0342778340914904	3.37486936641104e-12	1.47801160000295e-09	9.05901492188882e-05	6.17483081316335e-13	6.71052224040264e-11	0.000381065641302875	0.400675447924752	0.146931336450188	0.412131348027762	8.2204914623887e-11	1.46333388665419e-08	0.000208907998763515	1.68073013943056e-11	1.11687344194345e-09	0.000727836223776086	0.632908140962158	0.37271872151595	0.642358512632255	60791.0109877518	67689.3352152639	65262.1771471831	66307.7203793478	61828.1753811815	70239.3515918841	89474.2684074724	99578.9828430686	89322.9034840521	74762.2598532021	64795.3497417682	64818.9278125226	62816.9800812276	73458.5333952243	61815.1905853672	55563.2183126495	79211.4074128711	68581.7604741962	83522.6416393985	74762.2598532021
10169	Q9Y4F1	899	Q9Y4F1	Q9Y4F1	FERM, RhoGEF and pleckstrin domain-containing protein 1	FARP1	sp|Q9Y4F1|FARP1_HUMAN FERM, ARHGEF and pleckstrin domain-containing protein 1 OS=Homo sapiens OX=9606 GN=FARP1 PE=1 SV=1	0.989294	19.7483	1.43958e-157	305.79	271.75	137.23	0.836154	6.56278	3.2146e-54	207.63	0.989294	19.7483	1.43958e-157	305.79		1;2;3	S	AADQESEDDLSASRTSLERQAPHRGNTMVHV	X;X;X;X;X;Phospho (STY);X;X;X;X;Phospho (STY);X;Phospho (STY);X;X;Phospho (STY);X;X;X;X;X;X;X;X;X;X;X;X;X;X;X	PPPPPPPPPPPPPPPPPPPXXXXXXXXXXXX	SPDEATAADQESEDDLS(0.954)AS(0.045)RT(0.011)S(0.989)LER	S(-63)PDEAT(-55)AADQES(-35)EDDLS(13)AS(-13)RT(-20)S(20)LER	22	3	-0.34823	2837200000	944230000	1252500000	640510000	NA	982030000	1068600000	NA	NA	4.76e+08	381840000	124180000	468230000	4.49e+08	151400000	NA	NA	NA	NA	NA	NA			29465	10169	899	899	150729	175595;175596;175597	442614;442615;442618;442619;442621;442622;442623;442624;442625;442626;442627	621820;621821;621822;621828;621829;621830;621831;621832;621835;621836;621837;621838;621839;621840;621841;621842;621843;621844;621845;621846;621847;621848;621849;621850	442619	621832	20210823_E1_LC8_Vcelkova_Seiser_ext_Uni_MPL_black_phosphorylom_fr05_cv40	10286	442628	621851	20210823_E1_LC8_Vcelkova_Seiser_ext_Uni_MPL_black_phosphorylom_fr06_cv40	8494	442628	621851	20210823_E1_LC8_Vcelkova_Seiser_ext_Uni_MPL_black_phosphorylom_fr06_cv40	8494	23427.2286344795	37111.5696829598	24006.6949347399	38856.6091562049	24713.2284891122	38920.6419065719	44037.4446317936	47904.4402205804	44823.2288715162	34134.5580399113	21916.1496606429	30722.8306658836	19815.5003913182	32858.4005830454	23795.4224149643	31546.3849585235	43708.4516504661	40973.5048322074	47480.7067253554	34134.5580399113	3	41	1255865.9366506	2070681.94705684	1246879.11801599	2062921.86756728	1227589.4442892	2059271.00006415	1864912.04358428	1757938.44263537	1854036.16902815	1649404.58519493	1294442.04898809	2085091.4038072	1271664.28094208	1858939.4564888	1254069.66249964	2109517.66583808	1739044.70159597	1778905.20877678	1727558.66401163	1649404.58519493	0.66194595415914	0.457451212324074	0.204494741835067	0.731365546752006	0.553609771244528	0.177755775507478	0.0351417585013749	0.0618807248289635	-0.0342778340914904	3.37486936641104e-12	1.47801160000295e-09	9.05901492188882e-05	6.17483081316335e-13	6.71052224040264e-11	0.000381065641302875	0.400675447924752	0.146931336450188	0.412131348027762	8.2204914623887e-11	1.46333388665419e-08	0.000208907998763515	1.68073013943056e-11	1.11687344194345e-09	0.000727836223776086	0.632908140962158	0.37271872151595	0.642358512632255	31542.5887922345	30305.0933374202	32555.7512380922	31849.4413273608	34040.508457345	31958.485503913	39928.5423426691	46077.8074483809	40879.4115053966	34993.4519599196	28628.6813427166	24914.7095529515	26348.2800223799	29888.2765957932	32084.2178304349	25286.3492098477	42498.5757547139	38946.640985647	46473.3596853192	34993.4519599196
10169	Q9Y4F1	433	Q9Y4F1	Q9Y4F1	FERM, RhoGEF and pleckstrin domain-containing protein 1	FARP1	sp|Q9Y4F1|FARP1_HUMAN FERM, ARHGEF and pleckstrin domain-containing protein 1 OS=Homo sapiens OX=9606 GN=FARP1 PE=1 SV=1	1	76.2215	4.72805e-19	147.25	129.45	76.221	1	83.4287	1.21019e-14	136.66	1	76.2215	4.72805e-19	147.25		1;2	S	SAGEPGSHPSPAPRRSPAGNKQADGAASAPT	Phospho (STY);X;X;X;X;X;Phospho (STY);X;X;Phospho (STY);X;X;X;X;X;Phospho (STY);X;X;X;X;X;X;X;X;X;X;X;X;X;X;X	PPPPPPPPPPPPPPPPPPPPPXXXXXXXXXX	RS(1)PAGNK	RS(76)PAGNK	2	3	0.77308	2923600000	2731600000	192060000	0	NA	1182700000	1.722e+09	NA	NA	1096300000	86322000	0	1635200000	86798000	0	NA	NA	NA	NA	NA	NA			29459	10169	433	433	139460;178615	161668;209268	406074;406075;531876;531877;531878	567953;567954;567955;567956;752035;752036;752037	406075	567956	20210823_E1_LC8_Vcelkova_Seiser_ext_Uni_MPL_black_phosphorylom_fr07_cv40	1255	531877	752036	20210823_E1_LC8_Vcelkova_Seiser_ext_Uni_MPL_black_phosphorylom_fr06_cv55	2184	531877	752036	20210823_E1_LC8_Vcelkova_Seiser_ext_Uni_MPL_black_phosphorylom_fr06_cv55	2184	18814.024424033	19554.1934338815	19184.5799672517	29757.3072504643	19624.0438972901	29095.7164429461	37525.6614526504	15873.5347794605	39612.9795336756	23902.2412678696	18310.5577262586	22609.0286472331	13053.0966931738	33169.5734819509	5925.39232626173	12417.7300492081	38702.4701942972	7169.05065183458	41259.5975419824	23902.2412678696	2	41	1255865.9366506	2070681.94705684	1246879.11801599	2062921.86756728	1227589.4442892	2059271.00006415	1864912.04358428	1757938.44263537	1854036.16902815	1649404.58519493	1294442.04898809	2085091.4038072	1271664.28094208	1858939.4564888	1254069.66249964	2109517.66583808	1739044.70159597	1778905.20877678	1727558.66401163	1649404.58519493	0.66194595415914	0.457451212324074	0.204494741835067	0.731365546752006	0.553609771244528	0.177755775507478	0.0351417585013749	0.0618807248289635	-0.0342778340914904	3.37486936641104e-12	1.47801160000295e-09	9.05901492188882e-05	6.17483081316335e-13	6.71052224040264e-11	0.000381065641302875	0.400675447924752	0.146931336450188	0.412131348027762	8.2204914623887e-11	1.46333388665419e-08	0.000208907998763515	1.68073013943056e-11	1.11687344194345e-09	0.000727836223776086	0.632908140962158	0.37271872151595	0.642358512632255	25331.3375300788	15967.8413555178	26016.4264476626	24391.0529486479	27030.5610838066	23891.0507796853	34024.3393951852	15268.2648148121	36127.5912530485	24503.6695821177	23918.7599313508	18334.8138765641	17356.4452090056	30171.322072949	7989.41808265661	9953.56706737503	37631.1628378023	6814.41441459129	40384.2370782595	24503.6695821177
10169	Q9Y4F1	514	Q9Y4F1	Q9Y4F1	FERM, RhoGEF and pleckstrin domain-containing protein 1	FARP1	sp|Q9Y4F1|FARP1_HUMAN FERM, ARHGEF and pleckstrin domain-containing protein 1 OS=Homo sapiens OX=9606 GN=FARP1 PE=1 SV=1	1	115.361	8.37961e-09	135.91	122.17	115.36	1	111.377	1.95749e-06	111.38	1	115.361	8.37961e-09	135.91		1;2	S	SPNLSPDTKQASPLISPLLNDQACPRTDDED	X;X;X;X;X;X;X;X;X;X;X;Phospho (STY);X;X;X;Phospho (STY);X;X;X;X;X;X;X;X;X;X;Phospho (STY);X;X;X;X	XXXXXXXXXPPPPPPPPPPPPPPPPPPPPPP	QAS(1)PLIS(1)PLLNDQACPR	QAS(120)PLIS(120)PLLNDQACPR	7	3	-0.083282	75949000	13865000	62084000	0	0.69106	18447000	55382000	0.33752	1.0024	0	18447000	0	13865000	41518000	0	NA	NA	NA	NA	NA	NA			29458	10169	514	514	123978;123979	143780;143781;143782;143783	361760;361761;361762;361765	507485;507486;507487;507488;507489;507490;507491;507495	361762	507490	20210823_E1_LC8_Vcelkova_Seiser_ext_Uni_MPL_black_phosphorylom_fr06_cv55	20609	361760	507485	20210823_E1_LC8_Vcelkova_Seiser_ext_Uni_MPL_black_phosphorylom_fr02_cv55	17064	361760	507485	20210823_E1_LC8_Vcelkova_Seiser_ext_Uni_MPL_black_phosphorylom_fr02_cv55	17064	9508.48726277507	10885.1546389187	9430.67253184649	10713.4007750768	10037.7569780732	10938.8077886504	10043.5774579574	10251.7281260172	10610.8800311303	10462.5382499512	11502.2689159667	12479.2860336009	10254.8013644434	11979.5731376636	10884.0838730574	12393.0241222906	11186.5485823132	12491.4094470085	11462.0699111085	10462.5382499512	2	41	1255865.9366506	2070681.94705684	1246879.11801599	2062921.86756728	1227589.4442892	2059271.00006415	1864912.04358428	1757938.44263537	1854036.16902815	1649404.58519493	1294442.04898809	2085091.4038072	1271664.28094208	1858939.4564888	1254069.66249964	2109517.66583808	1739044.70159597	1778905.20877678	1727558.66401163	1649404.58519493	0.66194595415914	0.457451212324074	0.204494741835067	0.731365546752006	0.553609771244528	0.177755775507478	0.0351417585013749	0.0618807248289635	-0.0342778340914904	3.37486936641104e-12	1.47801160000295e-09	9.05901492188882e-05	6.17483081316335e-13	6.71052224040264e-11	0.000381065641302875	0.400675447924752	0.146931336450188	0.412131348027762	8.2204914623887e-11	1.46333388665419e-08	0.000208907998763515	1.68073013943056e-11	1.11687344194345e-09	0.000727836223776086	0.632908140962158	0.37271872151595	0.642358512632255	12802.2955017605	8888.75437344138	12789.0419647235	8781.41033950259	13826.2126073658	8982.06486375156	9106.46408198721	9860.82192858674	9677.27096301658	10725.7966896893	15025.2118466225	10120.0892045612	13635.6071049621	10896.7201411129	14675.3989812885	9933.7637619754	10876.8982749851	11873.4885172661	11218.891513103	10725.7966896893
10169	Q9Y4F1	889	Q9Y4F1	Q9Y4F1	FERM, RhoGEF and pleckstrin domain-containing protein 1	FARP1	sp|Q9Y4F1|FARP1_HUMAN FERM, ARHGEF and pleckstrin domain-containing protein 1 OS=Homo sapiens OX=9606 GN=FARP1 PE=1 SV=1	0.999994	52.4923	4.00084e-216	343.92	317.8	208.69	0.999994	52.4923	3.1984e-51	208.69	0.999987	48.7722	4.00084e-216	343.92		1;2;3	S	PDNKSPDEATAADQESEDDLSASRTSLERQA	X;X;X;X;X;X;X;X;X;X;X;X;X;X;X;Phospho (STY);X;X;X;X;Phospho (STY);X;Phospho (STY);X;Phospho (STY);Phospho (STY);X;X;X;X;X	PPPPPPPPPPPPPPPPPPPPPPPPPPPPPXX	SPDEATAADQES(1)EDDLSASR	S(-130)PDEAT(-110)AADQES(52)EDDLS(-52)AS(-73)R	12	3	-0.53163	5421900000	3827200000	954260000	640510000	68.104	1905500000	2322300000	47.161	59.23	1564500000	216840000	124180000	2046800000	124070000	151400000	NA	NA	NA	NA	NA	NA			29462	10169	889	889	150728;150729;154658	175594;175595;175596;175597;180892;180893	442604;442605;442606;442607;442608;442609;442610;442611;442612;442613;442616;442617;442618;442620;442622;442623;442624;442625;457779;457780	621804;621805;621806;621807;621808;621809;621810;621811;621812;621813;621814;621815;621816;621817;621818;621819;621823;621824;621825;621826;621827;621828;621829;621830;621833;621834;621837;621838;621839;621840;621841;621842;621843;621844;621845;621846;646042;646043	442606	621807	20210821_E1_LC8_Vcelkova_Seiser_ext_Uni_MPL_red_phosphorylom_fr06_cv40	7792	442609	621812	20210823_E1_LC8_Vcelkova_Seiser_ext_Uni_MPL_black_phosphorylom_fr05_cv40	7671	442609	621812	20210823_E1_LC8_Vcelkova_Seiser_ext_Uni_MPL_black_phosphorylom_fr05_cv40	7671	23427.2286344795	37111.5696829598	24006.6949347399	38856.6091562049	24713.2284891122	38920.6419065719	44037.4446317936	47904.4402205804	44823.2288715162	34134.5580399113	21916.1496606429	30722.8306658836	19815.5003913182	32858.4005830454	23795.4224149643	31546.3849585235	43708.4516504661	40973.5048322074	47480.7067253554	34134.5580399113	3	41	1255865.9366506	2070681.94705684	1246879.11801599	2062921.86756728	1227589.4442892	2059271.00006415	1864912.04358428	1757938.44263537	1854036.16902815	1649404.58519493	1294442.04898809	2085091.4038072	1271664.28094208	1858939.4564888	1254069.66249964	2109517.66583808	1739044.70159597	1778905.20877678	1727558.66401163	1649404.58519493	0.66194595415914	0.457451212324074	0.204494741835067	0.731365546752006	0.553609771244528	0.177755775507478	0.0351417585013749	0.0618807248289635	-0.0342778340914904	3.37486936641104e-12	1.47801160000295e-09	9.05901492188882e-05	6.17483081316335e-13	6.71052224040264e-11	0.000381065641302875	0.400675447924752	0.146931336450188	0.412131348027762	8.2204914623887e-11	1.46333388665419e-08	0.000208907998763515	1.68073013943056e-11	1.11687344194345e-09	0.000727836223776086	0.632908140962158	0.37271872151595	0.642358512632255	31542.5887922345	30305.0933374202	32555.7512380922	31849.4413273608	34040.508457345	31958.485503913	39928.5423426691	46077.8074483809	40879.4115053966	34993.4519599196	28628.6813427166	24914.7095529515	26348.2800223799	29888.2765957932	32084.2178304349	25286.3492098477	42498.5757547139	38946.640985647	46473.3596853192	34993.4519599196
10170	Q9Y4F3	716	Q9Y4F3	Q9Y4F3	Meiosis arrest female protein 1	KIAA0430	sp|Q9Y4F3|MARF1_HUMAN Meiosis regulator and mRNA stability factor 1 OS=Homo sapiens OX=9606 GN=MARF1 PE=1 SV=6	0.84488	7.9686	2.04099e-14	189.66	124.82	62.166	0.768533	5.24044	2.04099e-14	189.66	0.84488	7.9686	0.000992347	136.96		1	S	TSQKKENLSARSVTSSPVEKKDKEETVFQVS	X;X;X;X;X;X;X;X;X;X;X;X;X;X;X;Phospho (STY);X;X;X;X;X;X;X;X;X;X;X;X;X;X;X	XXXXXXXXXXXPPPPPPPPPXXXXXXXXXXX	S(0.001)VT(0.02)S(0.135)S(0.845)PVEK	S(-31)VT(-16)S(-8)S(8)PVEK	5	3	0.31795	68055000	68055000	0	0	4.9724	38517000	29538000	NA	2.1582	38517000	0	0	29538000	0	0	NA	NA	NA	NA	NA	NA			29478	10170	716	716	157081	183969	466404;466407	658845;658846;658849;658850	466407	658850	20210823_E1_LC8_Vcelkova_Seiser_ext_Uni_MPL_black_phosphorylom_fr07_cv40	6027	466405	658847	20210821_E1_LC8_Vcelkova_Seiser_ext_Uni_MPL_red_phosphorylom_fr07_cv40	5753	466405	658847	20210821_E1_LC8_Vcelkova_Seiser_ext_Uni_MPL_red_phosphorylom_fr07_cv40	5753	16313.0883220027	22045.3716204106	16069.5705375032	21850.7222719135	15012.1495950298	23833.3411553379	21309.9289844681	20629.4130829488	20497.7223278198	18267.6431101153	15824.8319953201	20112.3190338696	15266.9341488278	19176.6403152803	15836.33004544	21956.4161679824	18296.8309254328	17423.2509610158	18964.2301764709	18267.6431101153	1	20	207726.405942079	256618.024937482	217616.756026818	253754.5145339	217199.469116359	249128.666461528	185731.678001512	184871.241933627	184946.279536493	201313.131818381	200737.983277659	254855.829249034	205312.734627405	204025.012432323	199451.416934354	242752.558978841	190119.879891736	175440.860385925	192668.827061179	201313.131818381	0.206246590886067	-0.118385585571897	0.324632176457964	0.241484064205917	-0.209549281721941	0.451033345927858	0.120677716779635	-0.00572345269025831	0.0854402434597858	0.00412035218852213	0.0756822570122365	6.42103560714861e-05	0.00118394352886197	0.00366837688764898	1.08960468362814e-06	0.0706494686607573	0.928401279346722	0.190510651946094	0.00720977544171198	0.100651414863179	0.00015314035965422	0.00217741995205117	0.00611443690410233	3.42709851703143e-06	0.248563210626727	0.968619197994499	0.40999958076953	16592.0965283696	18150.4355548425	15601.5850675698	18193.1878917139	14602.9604588379	20212.4059199932	24241.1269079063	23576.2266899596	23416.2200996459	19171.9901994954	16655.8321865956	16673.4074451816	15710.5985017087	19858.4750103612	16775.4509516075	19109.7243412627	20333.1717404366	20982.4032291739	20796.0354745109	19171.9901994954
10170	Q9Y4F3	1093	Q9Y4F3	Q9Y4F3	Meiosis arrest female protein 1	KIAA0430	sp|Q9Y4F3|MARF1_HUMAN Meiosis regulator and mRNA stability factor 1 OS=Homo sapiens OX=9606 GN=MARF1 PE=1 SV=6	1	99.5192	1.42069e-05	115.96	96.408	110.56	1	99.5192	7.91095e-05	110.56	1	83.7221	1.42069e-05	115.96		1	S	KPPPPNTDPWLLRSKSPVGNPQLIQFSREVI	X;X;X;X;X;X;X;X;X;X;X;X;X;X;X;Phospho (STY);X;X;X;X;X;X;X;X;X;X;X;X;X;X;X	XXXXXXXXXXXXXPPPPPPPPPPPPPPPXXX	S(1)PVGNPQLIQFSR	S(100)PVGNPQLIQFS(-100)R	1	3	0.28368	46154000	46154000	0	0	NA	15087000	12262000	NA	NA	15087000	0	0	12262000	0	0	NA	NA	NA	NA	NA	NA			29476	10170	1093	1093	147775;151793	171882;177116	433108;433109;447216;447217	607607;607608;629943;629944;629945	447216	629943	20210821_E1_LC8_Vcelkova_Seiser_ext_Uni_MPL_red_phosphorylom_fr01_cv70	8239	433109	607608	20210823_E1_LC8_Vcelkova_Seiser_ext_Uni_MPL_black_phosphorylom_fr05_cv70	6124	433109	607608	20210823_E1_LC8_Vcelkova_Seiser_ext_Uni_MPL_black_phosphorylom_fr05_cv70	6124	10566.8405805665	13860.1769087118	10372.7444527539	11926.4455232641	10166.9487444991	11777.2084417303	10351.3507166026	10389.3223819979	9464.82377021395	10008.4245025793	8829.92598973423	11742.2278799042	9855.75574764973	10086.3960008331	10156.3211927391	11828.0722569091	9759.83952727354	9759.2716632326	9152.48104584824	10008.4245025793	1	20	207726.405942079	256618.024937482	217616.756026818	253754.5145339	217199.469116359	249128.666461528	185731.678001512	184871.241933627	184946.279536493	201313.131818381	200737.983277659	254855.829249034	205312.734627405	204025.012432323	199451.416934354	242752.558978841	190119.879891736	175440.860385925	192668.827061179	201313.131818381	0.206246590886067	-0.118385585571897	0.324632176457964	0.241484064205917	-0.209549281721941	0.451033345927858	0.120677716779635	-0.00572345269025831	0.0854402434597858	0.00412035218852213	0.0756822570122365	6.42103560714861e-05	0.00118394352886197	0.00366837688764898	1.08960468362814e-06	0.0706494686607573	0.928401279346722	0.190510651946094	0.00720977544171198	0.100651414863179	0.00015314035965422	0.00217741995205117	0.00611443690410233	3.42709851703143e-06	0.248563210626727	0.968619197994499	0.40999958076953	10747.5687896679	11411.386121855	10070.6645884606	9930.10947578318	9889.82620797399	9987.92893019571	11775.1873585454	11873.3877036719	10812.4401854586	10503.8956213016	9293.6067535229	9734.47912327323	10142.1686877533	10445.0226751945	10758.6080568349	10294.5398096287	10846.058209529	11752.8567842576	10036.5434683133	10503.8956213016
10170	Q9Y4F3	1571	Q9Y4F3	Q9Y4F3	Meiosis arrest female protein 1	KIAA0430	sp|Q9Y4F3|MARF1_HUMAN Meiosis regulator and mRNA stability factor 1 OS=Homo sapiens OX=9606 GN=MARF1 PE=1 SV=6	0.999948	42.8174	2.04625e-193	327.81	305.11	327.81	0.999782	36.6266	3.09176e-129	287.25	0.999948	42.8174	2.04625e-193	327.81		1	S	VLKNDMKSRLSSLSLSPANHENQPSEGERIL	X;X;X;X;X;X;X;X;X;X;X;X;X;X;X;Phospho (STY);X;X;X;X;X;X;X;X;X;X;X;X;X;X;X	XXXXXXXXXPPPPPPPPPPPPPPPPPPPPXX	LSSLSLS(1)PANHENQPSEGER	LS(-110)S(-84)LS(-43)LS(43)PANHENQPS(-200)EGER	7	3	-0.0774	230110000	230110000	0	0	NA	90300000	139810000	NA	NA	90300000	0	0	139810000	0	0	NA	NA	NA	NA	NA	NA			29474	10170	1571	1571	103915	119871	302571;302572;302573	425705;425706;425707;425708;425709;425710	302573	425709	20210823_E1_LC8_Vcelkova_Seiser_ext_Uni_MPL_black_phosphorylom_fr02_cv70	5427	302573	425709	20210823_E1_LC8_Vcelkova_Seiser_ext_Uni_MPL_black_phosphorylom_fr02_cv70	5427	302573	425709	20210823_E1_LC8_Vcelkova_Seiser_ext_Uni_MPL_black_phosphorylom_fr02_cv70	5427	14841.8091241964	14711.5127282396	14421.370405302	17337.2160684353	13571.9706434785	14327.3637849888	13689.3034449096	11558.1917607306	13226.8262313727	15956.9906751592	18828.4878315242	17012.4868832468	20475.6243302348	15191.7388717232	17768.528546175	16923.2881126051	16111.2367310795	14943.2873571657	17209.1696661246	15956.9906751592	1	20	207726.405942079	256618.024937482	217616.756026818	253754.5145339	217199.469116359	249128.666461528	185731.678001512	184871.241933627	184946.279536493	201313.131818381	200737.983277659	254855.829249034	205312.734627405	204025.012432323	199451.416934354	242752.558978841	190119.879891736	175440.860385925	192668.827061179	201313.131818381	0.206246590886067	-0.118385585571897	0.324632176457964	0.241484064205917	-0.209549281721941	0.451033345927858	0.120677716779635	-0.00572345269025831	0.0854402434597858	0.00412035218852213	0.0756822570122365	6.42103560714861e-05	0.00118394352886197	0.00366837688764898	1.08960468362814e-06	0.0706494686607573	0.928401279346722	0.190510651946094	0.00720977544171198	0.100651414863179	0.00015314035965422	0.00217741995205117	0.00611443690410233	3.42709851703143e-06	0.248563210626727	0.968619197994499	0.40999958076953	15095.6535502942	12112.3094809134	14001.3845823792	14435.1855067838	13202.0367503427	12150.6460507635	15572.2781774992	13209.2245175042	15110.0824423421	16746.9479775523	19817.2172533627	14103.6011303569	21070.6556921146	15731.8884741067	18822.2320609204	14729.1510739008	17904.3324354335	17995.8425439099	18871.4490139248	16746.9479775523
10172	Q9Y4F5	988	Q9Y4F5	Q9Y4F5	Centrosomal protein of 170 kDa protein B	CEP170B	sp|Q9Y4F5|C170B_HUMAN Centrosomal protein of 170 kDa protein B OS=Homo sapiens OX=9606 GN=CEP170B PE=1 SV=4	1	97.291	4.24648e-38	199.85	179.46	120.66	1	90.7477	1.16317e-13	126.47	1	97.291	4.24648e-38	199.85		1;2	S	PTTPQPLRAQKEMSPSPPAAQDPGGTALVSA	X;X;X;X;X;X;X;X;X;X;X;X;Oxidation (M);Phospho (STY);X;Phospho (STY);X;X;X;X;X;X;X;X;X;X;X;X;X;X;X	XXXXXXXXXXXPPPPPPPPPPPPPPPPPPPP	EMS(1)PS(1)PPAAQDPGGTALVSAR	EMS(100)PS(97)PPAAQDPGGT(-97)ALVS(-110)AR	5	3	0.019916	133160000	39446000	93710000	0	NA	44810000	51206000	NA	NA	0	44810000	0	39446000	11760000	0	NA	NA	NA	NA	NA	NA			29486	10172	988	988	42237	48764;48765;48766;48767	122051;122052;122053;122054;122055;122056;122057;122058;122059;122060;122061;122062;122063;122064;122065;122066;122068	171374;171375;171376;171377;171378;171379;171380;171381;171382;171383;171384;171385;171386;171387;171388;171389;171390;171391;171392;171393;171394;171395;171396;171397;171398;171399;171400;171401;171402;171403;171404;171405;171406;171407;171408;171409;171410;171411;171412;171413;171414;171416;171417;171418	122059	171389	20210823_E1_LC8_Vcelkova_Seiser_ext_Uni_MPL_black_phosphorylom_fr02_cv70	7433	122068	171417	20210823_E1_LC8_Vcelkova_Seiser_ext_Uni_MPL_black_phosphorylom_fr04_cv70	6463	122068	171417	20210823_E1_LC8_Vcelkova_Seiser_ext_Uni_MPL_black_phosphorylom_fr04_cv70	6463	13738.3930025856	16976.9322225958	14067.3968236282	16866.359328615	14612.485576179	16164.7359714639	12964.6106314054	13406.2818848902	14449.0804031592	15496.2180737361	16751.7490113481	19393.7777465947	17119.2731850628	19000.4017822414	17167.6965657785	18604.4887295573	17407.4864312417	15814.2092002474	17520.1444765336	15496.2180737361	2	42	417963.671431653	501003.701926151	413763.082188882	496864.271328386	431255.821442147	499597.50576082	484101.731815331	463040.469879105	494627.350654239	449411.183907729	377362.265020745	485489.611249585	390914.800547164	442343.189015343	382155.210807343	475520.870939203	448066.176170109	463745.384774089	456604.764545904	449411.183907729	0.28571737390023	0.250342528679781	0.0353748452204492	0.245904310463498	0.190688050788623	0.0552162596748751	0.0947747148432327	0.0749333003888069	0.134587778279965	1.45703688576304e-06	8.10240898801872e-06	0.395660047772013	1.01204883543315e-05	0.000181356696380897	0.191153669891551	0.0315399665129561	0.0818015845345322	0.0038819958341168	5.17507632913518e-06	2.48640138379644e-05	0.450755946000165	2.73818451088792e-05	0.000387092933724125	0.228266234770217	0.16435566956927	0.266175842906205	0.0383103069882426	14829.6199675062	15288.0079999142	15338.9143199	15314.971797571	15286.9817209991	14597.5837401579	12082.4627016485	13062.3711049159	13179.3715568033	15556.5921146722	20027.8490202575	18022.5025050107	19757.6746685613	19379.2096651305	20267.7185290892	17651.4658928229	17527.7643503995	15385.1062725951	17311.3072940535	15556.5921146722
10172	Q9Y4F5	1135	Q9Y4F5	Q9Y4F5	Centrosomal protein of 170 kDa protein B	CEP170B	sp|Q9Y4F5|C170B_HUMAN Centrosomal protein of 170 kDa protein B OS=Homo sapiens OX=9606 GN=CEP170B PE=1 SV=4	0.988413	19.3096	1.23095e-175	328.37	281.23	328.37	0.988413	19.3096	1.23095e-175	328.37	0.988413	19.3096	1.23095e-175	328.37		1	S	PTRASRLRRARLGDASDTEAADGERGSLGNP	X;X;X;X;X;X;X;X;X;X;X;X;X;X;X;Phospho (STY);X;X;X;X;X;X;X;X;X;X;X;X;X;X;X	XXXXXXXXXXXPPPPPPPPPPPPPPXXXXXX	LGDAS(0.988)DT(0.012)EAADGER	LGDAS(19)DT(-19)EAADGER	5	2	-0.43155	734720000	734720000	0	0	NA	258540000	244230000	NA	NA	258540000	0	0	244230000	0	0	NA	NA	NA	NA	NA	NA			29492	10172	1135	1135	94009	108602	275650;275651;275652;275653	388503;388504;388505;388506;388507;388508;388509;388510;388511;388512	275652	388508	20210823_E1_LC8_Vcelkova_Seiser_ext_Uni_MPL_black_phosphorylom_fr08_cv40	7051	275652	388508	20210823_E1_LC8_Vcelkova_Seiser_ext_Uni_MPL_black_phosphorylom_fr08_cv40	7051	275652	388508	20210823_E1_LC8_Vcelkova_Seiser_ext_Uni_MPL_black_phosphorylom_fr08_cv40	7051	65433.6136227885	66519.0796884008	67221.8884571449	65966.807000896	68179.9248693762	63514.8057932036	70077.0791148408	68903.621838349	69838.7544185582	62453.384508921	62992.9581064111	63969.7743596033	60194.7681436318	50590.8571370077	57987.0216653717	57957.8910053015	63692.5067797185	63078.0662554838	64938.4933584879	62453.384508921	1	42	417963.671431653	501003.701926151	413763.082188882	496864.271328386	431255.821442147	499597.50576082	484101.731815331	463040.469879105	494627.350654239	449411.183907729	377362.265020745	485489.611249585	390914.800547164	442343.189015343	382155.210807343	475520.870939203	448066.176170109	463745.384774089	456604.764545904	449411.183907729	0.28571737390023	0.250342528679781	0.0353748452204492	0.245904310463498	0.190688050788623	0.0552162596748751	0.0947747148432327	0.0749333003888069	0.134587778279965	1.45703688576304e-06	8.10240898801872e-06	0.395660047772013	1.01204883543315e-05	0.000181356696380897	0.191153669891551	0.0315399665129561	0.0818015845345322	0.0038819958341168	5.17507632913518e-06	2.48640138379644e-05	0.450755946000165	2.73818451088792e-05	0.000387092933724125	0.228266234770217	0.16435566956927	0.266175842906205	0.0383103069882426	70630.9408199321	59901.5304466895	73297.9100819933	59899.1026522552	71327.0346638578	57357.119716827	65308.8410225356	67136.0401529164	63701.6936624749	62696.7060196923	75312.3422181144	59446.6655081345	69471.9123221348	51599.4787285537	68457.9104104557	54988.9734231017	64132.5934178247	61366.5053068369	64164.4374135924	62696.7060196923
10172	Q9Y4F5	655	Q9Y4F5	Q9Y4F5	Centrosomal protein of 170 kDa protein B	CEP170B	sp|Q9Y4F5|C170B_HUMAN Centrosomal protein of 170 kDa protein B OS=Homo sapiens OX=9606 GN=CEP170B PE=1 SV=4	1	152.499	7.48385e-28	152.5	136.73	152.5	1	129.269	1.71953e-17	129.27	1	152.499	7.48385e-28	152.5		1	S	GAAPQAEHQGLPVPGSPGGQKWVSRWASLAD	X;X;X;X;X;X;X;X;X;X;X;X;X;X;X;Phospho (STY);X;X;X;X;X;X;X;X;X;X;X;X;X;X;X	PPPPPPPPPPPPPPPPPPPPPXXXXXXXXXX	PLGAAPQAEHQGLPVPGS(1)PGGQK	PLGAAPQAEHQGLPVPGS(150)PGGQK	18	4	0.027609	51987000	51987000	0	0	NA	30389000	21598000	NA	NA	30389000	0	0	21598000	0	0	NA	NA	NA	NA	NA	NA			29495	10172	655	655	121661	141202	356052;356053	499847;499848;499849	356053	499849	20210823_E1_LC8_Vcelkova_Seiser_ext_Uni_MPL_black_phosphorylom_fr03_cv70	5969	356053	499849	20210823_E1_LC8_Vcelkova_Seiser_ext_Uni_MPL_black_phosphorylom_fr03_cv70	5969	356053	499849	20210823_E1_LC8_Vcelkova_Seiser_ext_Uni_MPL_black_phosphorylom_fr03_cv70	5969	5566.67627084886	4982.12066070951	5179.33377590468	6314.06205859923	5021.77141078706	7879.34529292806	9562.84422552299	10001.6749339833	7535.9656150866	7124.45791844712	6664.98457053633	4855.25568516669	7312.57523119813	6942.85208478575	5353.74533036507	8604.73177449637	8393.09703684	8092.40248333061	7593.60234287795	7124.45791844712	1	42	417963.671431653	501003.701926151	413763.082188882	496864.271328386	431255.821442147	499597.50576082	484101.731815331	463040.469879105	494627.350654239	449411.183907729	377362.265020745	485489.611249585	390914.800547164	442343.189015343	382155.210807343	475520.870939203	448066.176170109	463745.384774089	456604.764545904	449411.183907729	0.28571737390023	0.250342528679781	0.0353748452204492	0.245904310463498	0.190688050788623	0.0552162596748751	0.0947747148432327	0.0749333003888069	0.134587778279965	1.45703688576304e-06	8.10240898801872e-06	0.395660047772013	1.01204883543315e-05	0.000181356696380897	0.191153669891551	0.0315399665129561	0.0818015845345322	0.0038819958341168	5.17507632913518e-06	2.48640138379644e-05	0.450755946000165	2.73818451088792e-05	0.000387092933724125	0.228266234770217	0.16435566956927	0.266175842906205	0.0383103069882426	6008.83185997714	4486.48198147892	5647.4810527365	5733.28721815515	5253.57081541847	7115.4519897005	8912.16188141167	9745.10239156408	6873.7447719375	7152.21516295476	7968.4398692113	4511.95527203299	8439.58039839309	7081.27058401498	6320.48702727899	8163.95073480881	8451.08957073439	7872.82314468851	7503.08787707062	7152.21516295476
10172	Q9Y4F5	1304	Q9Y4F5	Q9Y4F5	Centrosomal protein of 170 kDa protein B	CEP170B	sp|Q9Y4F5|C170B_HUMAN Centrosomal protein of 170 kDa protein B OS=Homo sapiens OX=9606 GN=CEP170B PE=1 SV=4	1	82.1134	3.98133e-107	246.66	214.94	246.66	1	77.0384	5.16131e-36	160.6	1	82.1134	3.98133e-107	246.66		1	T	GSSSRARSRAPGPRDTDDDEEEPDPYGFIVQ	X;X;X;X;X;X;X;X;X;X;X;X;X;X;X;Phospho (STY);X;X;X;X;X;X;X;X;X;X;X;X;X;X;X	XXXXXXXXXPPPPPPPPPPPPPPPPPPPPPP	APGPRDT(1)DDDEEEPDPYGFIVQTAEIAEIAR	APGPRDT(82)DDDEEEPDPY(-82)GFIVQT(-180)AEIAEIAR	7	4	-0.1571	41048000	41048000	0	0	NA	12421000	28627000	NA	NA	12421000	0	0	28627000	0	0	NA	NA	NA	NA	NA	NA			35610	10172	1304	1304	10945	12620	32548;32549	45747;45748;45749	32549	45748	20210823_E1_LC8_Vcelkova_Seiser_ext_Uni_MPL_black_phosphorylom_fr07_cv55	22504	32549	45748	20210823_E1_LC8_Vcelkova_Seiser_ext_Uni_MPL_black_phosphorylom_fr07_cv55	22504	32549	45748	20210823_E1_LC8_Vcelkova_Seiser_ext_Uni_MPL_black_phosphorylom_fr07_cv55	22504	3070.71838546499	2936.11167366307	2884.81458958323	3588.20023867084	3414.92020900004	2577.59282386312	2854.30518140452	2377.6915164616	2825.8529823937	2731.10102098777	2641.85048561224	3070.75540311178	2313.19845292815	2742.35182742826	2188.84406876306	2855.53445487706	3224.5119307393	3230.64587736602	2997.62197048103	2731.10102098777	1	42	417963.671431653	501003.701926151	413763.082188882	496864.271328386	431255.821442147	499597.50576082	484101.731815331	463040.469879105	494627.350654239	449411.183907729	377362.265020745	485489.611249585	390914.800547164	442343.189015343	382155.210807343	475520.870939203	448066.176170109	463745.384774089	456604.764545904	449411.183907729	0.28571737390023	0.250342528679781	0.0353748452204492	0.245904310463498	0.190688050788623	0.0552162596748751	0.0947747148432327	0.0749333003888069	0.134587778279965	1.45703688576304e-06	8.10240898801872e-06	0.395660047772013	1.01204883543315e-05	0.000181356696380897	0.191153669891551	0.0315399665129561	0.0818015845345322	0.0038819958341168	5.17507632913518e-06	2.48640138379644e-05	0.450755946000165	2.73818451088792e-05	0.000387092933724125	0.228266234770217	0.16435566956927	0.266175842906205	0.0383103069882426	3314.62250898703	2644.01707959103	3145.56590485103	3258.1533684065	3572.5491424098	2327.69821671046	2660.09037015742	2316.69669694448	2577.53195225658	2741.74152721047	3158.5109485638	2853.63159607078	2669.70577446312	2797.02564442387	2584.09014393856	2709.25848964419	3246.79186109343	3142.98549633577	2961.89081955964	2741.74152721047
10172	Q9Y4F5	360	Q9Y4F5	Q9Y4F5	Centrosomal protein of 170 kDa protein B	CEP170B	sp|Q9Y4F5|C170B_HUMAN Centrosomal protein of 170 kDa protein B OS=Homo sapiens OX=9606 GN=CEP170B PE=1 SV=4	0.960786	14.3312	1.18363e-09	152.71	133.65	142.3	0.960786	14.3312	4.35585e-07	142.3	0.95981	15.5697	1.18363e-09	152.71		1	S	HTRTLKGHKHEDGTQSDSEDPLAKAASAAGV	X;X;X;X;X;X;X;X;X;X;X;X;X;X;X;Phospho (STY);X;X;X;X;X;X;X;X;X;X;X;X;X;X;X	XXXXXXXXXPPPPPPPPPPPPPPPXXXXXXX	HEDGT(0.035)QS(0.961)DS(0.004)EDPLAK	HEDGT(-14)QS(14)DS(-24)EDPLAK	7	3	-0.28873	1218400000	1218400000	0	0	32.716	557340000	661040000	39.624	28.523	557340000	0	0	661040000	0	0	NA	NA	NA	NA	NA	NA			29490	10172	360	360	68652	79274	201041;201042	283155;283156;283157;283158;283159;283160	201041	283156	20210821_E1_LC8_Vcelkova_Seiser_ext_Uni_MPL_red_phosphorylom_fr01_cv70	3984	201042	283159	20210823_E1_LC8_Vcelkova_Seiser_ext_Uni_MPL_black_phosphorylom_fr01_cv55	6561	201042	283159	20210823_E1_LC8_Vcelkova_Seiser_ext_Uni_MPL_black_phosphorylom_fr01_cv55	6561	70847.332577451	91632.7459434781	72086.3751131849	89139.4716412576	76390.3486914397	87527.5594421697	88341.6689955615	84898.265438276	92609.4822213344	69020.0401311913	60828.4849053844	68664.071959763	64546.6814974677	66017.2716050292	63702.834424241	72235.6577912192	75688.3172162594	70504.0499636196	73793.2084787703	69020.0401311913	1	42	417963.671431653	501003.701926151	413763.082188882	496864.271328386	431255.821442147	499597.50576082	484101.731815331	463040.469879105	494627.350654239	449411.183907729	377362.265020745	485489.611249585	390914.800547164	442343.189015343	382155.210807343	475520.870939203	448066.176170109	463745.384774089	456604.764545904	449411.183907729	0.28571737390023	0.250342528679781	0.0353748452204492	0.245904310463498	0.190688050788623	0.0552162596748751	0.0947747148432327	0.0749333003888069	0.134587778279965	1.45703688576304e-06	8.10240898801872e-06	0.395660047772013	1.01204883543315e-05	0.000181356696380897	0.191153669891551	0.0315399665129561	0.0818015845345322	0.0038819958341168	5.17507632913518e-06	2.48640138379644e-05	0.450755946000165	2.73818451088792e-05	0.000387092933724125	0.228266234770217	0.16435566956927	0.266175842906205	0.0383103069882426	76474.6661154176	82516.8018974282	78602.0857559151	80940.3183958101	79916.4425531048	79041.8650069055	82330.6577410521	82720.3738396928	84471.4502115494	69288.9456608158	72724.5681027554	63809.0435534846	74494.537249102	67333.4470826548	75205.8444572785	68535.3555414618	76211.2895210365	68590.9922907604	72913.6058153612	69288.9456608158
10172	Q9Y4F5	829	Q9Y4F5	Q9Y4F5	Centrosomal protein of 170 kDa protein B	CEP170B	sp|Q9Y4F5|C170B_HUMAN Centrosomal protein of 170 kDa protein B OS=Homo sapiens OX=9606 GN=CEP170B PE=1 SV=4	0.99995	43.0131	6.80637e-23	150.14	138.88	148.85	0.995177	23.1461	6.80637e-23	150.14	0.99995	43.0131	1.02486e-22	148.85		1	S	AAPGDGEGLGQTAQPSPPARDGVYVSANGRM	X;X;X;X;X;X;X;X;X;X;X;X;X;X;X;Phospho (STY);X;X;X;X;X;X;X;X;X;X;X;X;X;X;X	PPPPPPPPPPPPPPPPPPPPXXXXXXXXXXX	KPLAAPGDGEGLGQTAQPS(1)PPAR	KPLAAPGDGEGLGQT(-43)AQPS(43)PPAR	19	5	0.81968	273360000	273360000	0	0	15.116	93563000	116270000	NA	6.4292	93563000	0	0	116270000	0	0	NA	NA	NA	NA	NA	NA			29491	10172	829	829	86667	100123	254331;254332;254333;254334	358082;358083;358084;358085;358086	254333	358085	20210823_E1_LC8_Vcelkova_Seiser_ext_Uni_MPL_black_phosphorylom_fr04_cv40	9031	254331	358082	20210821_E1_LC8_Vcelkova_Seiser_ext_Uni_MPL_red_phosphorylom_fr04_cv40	8974	254331	358082	20210821_E1_LC8_Vcelkova_Seiser_ext_Uni_MPL_red_phosphorylom_fr04_cv40	8974	15383.2315143493	13918.1874681471	14456.3539376994	16227.2451054592	14786.4912605524	16190.2014833992	16073.0037524674	14681.2763611294	16237.3884907954	15655.0703960786	15930.5362075703	15745.4320989434	15941.8054031516	17099.0253952691	15633.1398123826	15952.835488286	16673.3894018916	17315.1728439469	16843.7281320208	15655.0703960786	1	42	417963.671431653	501003.701926151	413763.082188882	496864.271328386	431255.821442147	499597.50576082	484101.731815331	463040.469879105	494627.350654239	449411.183907729	377362.265020745	485489.611249585	390914.800547164	442343.189015343	382155.210807343	475520.870939203	448066.176170109	463745.384774089	456604.764545904	449411.183907729	0.28571737390023	0.250342528679781	0.0353748452204492	0.245904310463498	0.190688050788623	0.0552162596748751	0.0947747148432327	0.0749333003888069	0.134587778279965	1.45703688576304e-06	8.10240898801872e-06	0.395660047772013	1.01204883543315e-05	0.000181356696380897	0.191153669891551	0.0315399665129561	0.0818015845345322	0.0038819958341168	5.17507632913518e-06	2.48640138379644e-05	0.450755946000165	2.73818451088792e-05	0.000387092933724125	0.228266234770217	0.16435566956927	0.266175842906205	0.0383103069882426	16605.1063750347	12533.5578046387	15763.0283135304	14734.6440509392	15469.0193149798	14620.5804005189	14979.352165981	14304.6582019913	14810.5325779463	15716.0633336105	19046.0335670518	14632.1203199057	18398.7369895942	17439.9258500955	18456.0623045297	15135.6447150265	16788.5950400225	16845.3427521565	16642.9537188723	15716.0633336105
10172	Q9Y4F5	1184	Q9Y4F5	Q9Y4F5	Centrosomal protein of 170 kDa protein B	CEP170B	sp|Q9Y4F5|C170B_HUMAN Centrosomal protein of 170 kDa protein B OS=Homo sapiens OX=9606 GN=CEP170B PE=1 SV=4	0.879821	8.64687	3.98235e-17	178.07	155.85	178.07	0.785488	5.67618	1.65616e-08	129.51	0.879821	8.64687	3.98235e-17	178.07		1	S	ILAMPRKRAGSFTGTSDPEAAPARTSFSGRS	X;X;X;X;X;X;X;X;X;X;X;X;X;X;X;Phospho (STY);X;X;X;X;X;X;X;X;X;X;X;X;X;X;X	XXXXXXXPPPPPPPPPPPPPPPPPXXXXXXX	RAGSFTGT(0.12)S(0.88)DPEAAPAR	RAGS(-70)FT(-44)GT(-8.6)S(8.6)DPEAAPAR	9	3	-0.17608	69458000	69458000	0	0	NA	40716000	28743000	NA	NA	40716000	0	0	28743000	0	0	NA	NA	NA	NA	NA	NA			29481	10172	1184	1184	6160;133022	7097;154081	385734;385736	538849;538852	385736	538852	20210823_E1_LC8_Vcelkova_Seiser_ext_Uni_MPL_black_phosphorylom_fr06_cv70	2335	385736	538852	20210823_E1_LC8_Vcelkova_Seiser_ext_Uni_MPL_black_phosphorylom_fr06_cv70	2335	385736	538852	20210823_E1_LC8_Vcelkova_Seiser_ext_Uni_MPL_black_phosphorylom_fr06_cv70	2335	9252.29231895947	9221.24875568751	8783.96797563308	9920.53237385452	8312.78406770534	8345.14085430974	10680.4647274447	9660.38440647805	13808.0143730841	9464.06203890978	8814.53092117581	8833.28675530998	6752.25481849911	9663.4583627218	6031.27373229535	7240.10286172664	10197.1251531178	8837.70480784256	9482.30930861821	9464.06203890978	1	42	417963.671431653	501003.701926151	413763.082188882	496864.271328386	431255.821442147	499597.50576082	484101.731815331	463040.469879105	494627.350654239	449411.183907729	377362.265020745	485489.611249585	390914.800547164	442343.189015343	382155.210807343	475520.870939203	448066.176170109	463745.384774089	456604.764545904	449411.183907729	0.28571737390023	0.250342528679781	0.0353748452204492	0.245904310463498	0.190688050788623	0.0552162596748751	0.0947747148432327	0.0749333003888069	0.134587778279965	1.45703688576304e-06	8.10240898801872e-06	0.395660047772013	1.01204883543315e-05	0.000181356696380897	0.191153669891551	0.0315399665129561	0.0818015845345322	0.0038819958341168	5.17507632913518e-06	2.48640138379644e-05	0.450755946000165	2.73818451088792e-05	0.000387092933724125	0.228266234770217	0.16435566956927	0.266175842906205	0.0383103069882426	9987.19274464074	8303.88688001693	9577.92929681714	9008.030160054	8696.49297042131	7536.08921662869	9953.73639629571	9412.56697547	12594.6390224783	9500.93449812793	10538.3679252901	8208.71182268781	7792.90408774686	9856.11714150571	7120.35874525654	6869.22551767096	10267.582711689	8597.90242766961	9369.28177268272	9500.93449812793
10172	Q9Y4F5	986	Q9Y4F5	Q9Y4F5	Centrosomal protein of 170 kDa protein B	CEP170B	sp|Q9Y4F5|C170B_HUMAN Centrosomal protein of 170 kDa protein B OS=Homo sapiens OX=9606 GN=CEP170B PE=1 SV=4	1	101.871	2.26817e-30	179.92	164.03	120.66	1	98.6798	2.26817e-30	179.92	1	101.871	2.25295e-18	141.15		1;2	S	PSPTTPQPLRAQKEMSPSPPAAQDPGGTALV	X;X;X;X;X;X;X;X;X;X;X;X;X;X;Oxidation (M);Phospho (STY);X;Phospho (STY);X;X;X;X;X;X;X;X;X;X;X;X;X	XXXXXXXXXXXXXPPPPPPPPPPPPPPPPPP	EMS(1)PS(1)PPAAQDPGGTALVSAR	EMS(100)PS(97)PPAAQDPGGT(-97)ALVS(-110)AR	3	3	0.019916	127070000	33360000	93710000	0	NA	62385000	11760000	NA	NA	17574000	44810000	0	0	11760000	0	NA	NA	NA	NA	NA	NA			29485	10172	986	986	42237	48764;48765;48766;48767	122051;122052;122053;122054;122055;122056;122057;122058;122059;122060;122061;122062;122063;122064;122065;122066;122067;122069	171374;171375;171376;171377;171378;171379;171380;171381;171382;171383;171384;171385;171386;171387;171388;171389;171390;171391;171392;171393;171394;171395;171396;171397;171398;171399;171400;171401;171402;171403;171404;171405;171406;171407;171408;171409;171410;171411;171412;171413;171414;171415;171419	122059	171389	20210823_E1_LC8_Vcelkova_Seiser_ext_Uni_MPL_black_phosphorylom_fr02_cv70	7433	122067	171415	20210821_E1_LC8_Vcelkova_Seiser_ext_Uni_MPL_red_phosphorylom_fr04_cv70	6357	122067	171415	20210821_E1_LC8_Vcelkova_Seiser_ext_Uni_MPL_red_phosphorylom_fr04_cv70	6357	2606.90925722241	2653.6997569205	2107.29223252989	2497.20046212068	1927.85177900367	2617.11021433922	2531.55874699512	2622.53112136639	2617.52861934536	2706.56168076873	3287.17420871817	2494.36877452831	3241.31137835192	2960.994656032	3110.05516399431	2344.3275750431	2957.21219603509	3026.39111057244	3022.40638894027	2706.56168076873	1	42	417963.671431653	501003.701926151	413763.082188882	496864.271328386	431255.821442147	499597.50576082	484101.731815331	463040.469879105	494627.350654239	449411.183907729	377362.265020745	485489.611249585	390914.800547164	442343.189015343	382155.210807343	475520.870939203	448066.176170109	463745.384774089	456604.764545904	449411.183907729	0.28571737390023	0.250342528679781	0.0353748452204492	0.245904310463498	0.190688050788623	0.0552162596748751	0.0947747148432327	0.0749333003888069	0.134587778279965	1.45703688576304e-06	8.10240898801872e-06	0.395660047772013	1.01204883543315e-05	0.000181356696380897	0.191153669891551	0.0315399665129561	0.0818015845345322	0.0038819958341168	5.17507632913518e-06	2.48640138379644e-05	0.450755946000165	2.73818451088792e-05	0.000387092933724125	0.228266234770217	0.16435566956927	0.266175842906205	0.0383103069882426	2813.97348053054	2389.7004818794	2297.76520894574	2267.50503206551	2016.83928122863	2363.38444243575	2359.30449492293	2555.25544186032	2387.51403358349	2717.10658049416	3930.0391088055	2317.99951895655	3740.85833088179	3020.02751911314	3671.64706297444	2224.23839934579	2977.64520518043	2944.27298064741	2986.37981190938	2717.10658049416
10172	Q9Y4F5	986	Q9Y4F5	Q9Y4F5	Centrosomal protein of 170 kDa protein B	CEP170B	sp|Q9Y4F5|C170B_HUMAN Centrosomal protein of 170 kDa protein B OS=Homo sapiens OX=9606 GN=CEP170B PE=1 SV=4	1	101.871	2.26817e-30	179.92	164.03	120.66	1	98.6798	2.26817e-30	179.92	1	101.871	2.25295e-18	141.15		1;2	S	PSPTTPQPLRAQKEMSPSPPAAQDPGGTALV	X;X;X;X;X;X;X;X;X;X;X;X;X;X;Oxidation (M);Phospho (STY);X;Phospho (STY);X;X;X;X;X;X;X;X;X;X;X;X;X	XXXXXXXXXXXXXPPPPPPPPPPPPPPPPPP	EMS(1)PS(1)PPAAQDPGGTALVSAR	EMS(100)PS(97)PPAAQDPGGT(-97)ALVS(-110)AR	3	3	0.019916	127070000	33360000	93710000	0	NA	62385000	11760000	NA	NA	17574000	44810000	0	0	11760000	0	NA	NA	NA	NA	NA	NA			29485	10172	986	986	42237	48764;48765;48766;48767	122051;122052;122053;122054;122055;122056;122057;122058;122059;122060;122061;122062;122063;122064;122065;122066;122067;122069	171374;171375;171376;171377;171378;171379;171380;171381;171382;171383;171384;171385;171386;171387;171388;171389;171390;171391;171392;171393;171394;171395;171396;171397;171398;171399;171400;171401;171402;171403;171404;171405;171406;171407;171408;171409;171410;171411;171412;171413;171414;171415;171419	122059	171389	20210823_E1_LC8_Vcelkova_Seiser_ext_Uni_MPL_black_phosphorylom_fr02_cv70	7433	122067	171415	20210821_E1_LC8_Vcelkova_Seiser_ext_Uni_MPL_red_phosphorylom_fr04_cv70	6357	122067	171415	20210821_E1_LC8_Vcelkova_Seiser_ext_Uni_MPL_red_phosphorylom_fr04_cv70	6357	13738.3930025856	16976.9322225958	14067.3968236282	16866.359328615	14612.485576179	16164.7359714639	12964.6106314054	13406.2818848902	14449.0804031592	15496.2180737361	16751.7490113481	19393.7777465947	17119.2731850628	19000.4017822414	17167.6965657785	18604.4887295573	17407.4864312417	15814.2092002474	17520.1444765336	15496.2180737361	2	42	417963.671431653	501003.701926151	413763.082188882	496864.271328386	431255.821442147	499597.50576082	484101.731815331	463040.469879105	494627.350654239	449411.183907729	377362.265020745	485489.611249585	390914.800547164	442343.189015343	382155.210807343	475520.870939203	448066.176170109	463745.384774089	456604.764545904	449411.183907729	0.28571737390023	0.250342528679781	0.0353748452204492	0.245904310463498	0.190688050788623	0.0552162596748751	0.0947747148432327	0.0749333003888069	0.134587778279965	1.45703688576304e-06	8.10240898801872e-06	0.395660047772013	1.01204883543315e-05	0.000181356696380897	0.191153669891551	0.0315399665129561	0.0818015845345322	0.0038819958341168	5.17507632913518e-06	2.48640138379644e-05	0.450755946000165	2.73818451088792e-05	0.000387092933724125	0.228266234770217	0.16435566956927	0.266175842906205	0.0383103069882426	14829.6199675062	15288.0079999142	15338.9143199	15314.971797571	15286.9817209991	14597.5837401579	12082.4627016485	13062.3711049159	13179.3715568033	15556.5921146722	20027.8490202575	18022.5025050107	19757.6746685613	19379.2096651305	20267.7185290892	17651.4658928229	17527.7643503995	15385.1062725951	17311.3072940535	15556.5921146722
10172	Q9Y4F5	518	Q9Y4F5	Q9Y4F5	Centrosomal protein of 170 kDa protein B	CEP170B	sp|Q9Y4F5|C170B_HUMAN Centrosomal protein of 170 kDa protein B OS=Homo sapiens OX=9606 GN=CEP170B PE=1 SV=4	0.99985	35.7954	0.000772908	84.046	57.505	72.642	0.99985	35.7954	0.000772908	84.046	0.997366	28.3602	0.00170292	76.574		1;2	S	FMAQCLRESSPAARPSPEKVPPVLPAPLTPH	X;X;X;X;X;X;X;X;Phospho (STY);X;X;X;X;X;X;Phospho (STY);X;X;X;X;X;X;X;X;X;X;X;X;X;X;X	XXXXXXXPPPPPPPPPPPPXXXXXXXXXXXX	ES(0.571)S(0.429)PAARPS(1)PEK	ES(1.2)S(-1.2)PAARPS(36)PEK	9	3	-0.60447	548720000	514360000	34355000	0	NA	264510000	284210000	NA	NA	230160000	34355000	0	284210000	0	0	NA	NA	NA	NA	NA	NA			29488	10172	518	518	46189	53417;53418	132935;132936;132937	186446;186447;186448	132935	186446	20210821_E1_LC8_Vcelkova_Seiser_ext_Uni_MPL_red_phosphorylom_fr01_cv70	2310	132936	186447	20210821_E1_LC8_Vcelkova_Seiser_ext_Uni_MPL_red_phosphorylom_fr03_cv70	1312	132936	186447	20210821_E1_LC8_Vcelkova_Seiser_ext_Uni_MPL_red_phosphorylom_fr03_cv70	1312	14323.6185603944	15289.4535194405	17405.1828746387	13282.5156616304	16063.1955989008	12795.8576176734	17921.3381986204	16612.1282305288	16222.3178571076	15774.1598450264	17210.3753009801	17761.688084757	17030.2597141991	16471.7752518676	17229.2913385501	16727.1380706458	16592.9847437296	17823.7359951387	16327.7865570316	15774.1598450264	1	42	417963.671431653	501003.701926151	413763.082188882	496864.271328386	431255.821442147	499597.50576082	484101.731815331	463040.469879105	494627.350654239	449411.183907729	377362.265020745	485489.611249585	390914.800547164	442343.189015343	382155.210807343	475520.870939203	448066.176170109	463745.384774089	456604.764545904	449411.183907729	0.28571737390023	0.250342528679781	0.0353748452204492	0.245904310463498	0.190688050788623	0.0552162596748751	0.0947747148432327	0.0749333003888069	0.134587778279965	1.45703688576304e-06	8.10240898801872e-06	0.395660047772013	1.01204883543315e-05	0.000181356696380897	0.191153669891551	0.0315399665129561	0.0818015845345322	0.0038819958341168	5.17507632913518e-06	2.48640138379644e-05	0.450755946000165	2.73818451088792e-05	0.000387092933724125	0.228266234770217	0.16435566956927	0.266175842906205	0.0383103069882426	15461.3294124132	13768.4055431649	18978.3946655893	12060.7742782727	16804.6549111078	11555.3141994319	16701.9208293019	16185.9780103672	14796.7862719236	15835.6167610097	20576.1677706905	16505.8129562694	19654.9425502387	16800.1703238296	20340.4356529395	15870.2833187488	16707.6348217564	17340.1065451693	16133.1620808879	15835.6167610097
10172	Q9Y4F5	853	Q9Y4F5	Q9Y4F5	Centrosomal protein of 170 kDa protein B	CEP170B	sp|Q9Y4F5|C170B_HUMAN Centrosomal protein of 170 kDa protein B OS=Homo sapiens OX=9606 GN=CEP170B PE=1 SV=4	1	139.769	1.45125e-05	139.77	103.89	139.77	1	135.209	7.11626e-05	135.21	1	139.769	1.45125e-05	139.77		1	S	VSANGRMVIQLRPGRSPEPDGPAPAFLRQES	X;X;X;X;X;X;X;X;X;X;X;X;X;X;X;Phospho (STY);X;X;X;X;X;X;X;X;X;X;X;X;X;X;X	XXXXXXXXXXXXXXXPPPPPPPPPPPPPXXX	S(1)PEPDGPAPAFLR	S(140)PEPDGPAPAFLR	1	2	-0.61454	48103000	48103000	0	0	NA	16976000	31127000	NA	NA	16976000	0	0	31127000	0	0	NA	NA	NA	NA	NA	NA			29502	10172	853	853	150863	175784	443094;443095	622514;622515	443095	622515	20210823_E1_LC8_Vcelkova_Seiser_ext_Uni_MPL_black_phosphorylom_fr05_cv40	14101	443095	622515	20210823_E1_LC8_Vcelkova_Seiser_ext_Uni_MPL_black_phosphorylom_fr05_cv40	14101	443095	622515	20210823_E1_LC8_Vcelkova_Seiser_ext_Uni_MPL_black_phosphorylom_fr05_cv40	14101	16789.2608126985	21347.3680453457	16318.1527112966	18898.0876307164	16655.0633746788	17927.0042443966	16748.0327984333	21279.9553853636	17839.5969860991	17576.4298184617	15576.0393982274	19523.7235654945	17577.8682045112	17786.3838361015	18425.6022881763	21624.9421847961	16929.9190505672	21219.5841108774	16576.8399418867	17576.4298184617	1	42	417963.671431653	501003.701926151	413763.082188882	496864.271328386	431255.821442147	499597.50576082	484101.731815331	463040.469879105	494627.350654239	449411.183907729	377362.265020745	485489.611249585	390914.800547164	442343.189015343	382155.210807343	475520.870939203	448066.176170109	463745.384774089	456604.764545904	449411.183907729	0.28571737390023	0.250342528679781	0.0353748452204492	0.245904310463498	0.190688050788623	0.0552162596748751	0.0947747148432327	0.0749333003888069	0.134587778279965	1.45703688576304e-06	8.10240898801872e-06	0.395660047772013	1.01204883543315e-05	0.000181356696380897	0.191153669891551	0.0315399665129561	0.0818015845345322	0.0038819958341168	5.17507632913518e-06	2.48640138379644e-05	0.450755946000165	2.73818451088792e-05	0.000387092933724125	0.228266234770217	0.16435566956927	0.266175842906205	0.0383103069882426	18122.8151895789	19223.6576770911	17793.1105119039	17159.8193453295	17423.8426476772	16189.0021667979	15608.4503704929	20734.0615933908	16271.9474557026	17644.9084684344	18622.2086535533	18143.2602489241	20286.9477925389	18140.9880430244	21752.7680242271	20517.195336992	17046.8971934458	20643.8116805114	16379.2467911839	17644.9084684344
10172	Q9Y4F5	421	Q9Y4F5	Q9Y4F5	Centrosomal protein of 170 kDa protein B	CEP170B	sp|Q9Y4F5|C170B_HUMAN Centrosomal protein of 170 kDa protein B OS=Homo sapiens OX=9606 GN=CEP170B PE=1 SV=4	0.734518	6.5857	1.72911e-05	130.29	77.043	98.175	0.634908	4.27957	3.39675e-05	120.63	0.734518	6.5857	1.72911e-05	130.29		1;2	S	IEFFDEDTPRKKRSQSFTHSPSGDPKADKRR	X;X;X;X;X;X;X;X;X;X;X;X;X;X;X;Phospho (STY);X;X;X;X;X;Phospho (STY);X;X;X;X;X;X;X;X;X	XXXXXXXXXXXXPPPPPPPPPPPPPPXXXXX	RS(0.161)QS(0.735)FT(0.036)HS(0.068)PSGDPK	RS(-6.6)QS(6.6)FT(-13)HS(-10)PS(-44)GDPK	4	3	1.5067	138480000	117250000	21231000	0	NA	60623000	21231000	NA	NA	60623000	0	0	0	21231000	0	NA	NA	NA	NA	NA	NA			29498	10172	421	421	139559;152563	161783;178106;178107	406388;449793;449794	568430;633639;633640	406388	568430	20210823_E1_LC8_Vcelkova_Seiser_ext_Uni_MPL_black_phosphorylom_fr07_cv55	2414	449796	633642	20210823_E1_LC8_Vcelkova_Seiser_ext_Uni_MPL_black_phosphorylom_fr06_cv55	4281	449796	633642	20210823_E1_LC8_Vcelkova_Seiser_ext_Uni_MPL_black_phosphorylom_fr06_cv55	4281	19004.0741670504	29048.600171651	20887.8587467301	30690.9856128995	20504.8977178135	28522.573397337	24981.4513058994	24438.6244928204	26483.4301000961	23655.0745393471	20760.1828881318	23739.7334458811	20074.6659919146	25370.7237982681	14259.5806857928	22324.467036987	25765.7197907138	18149.8922440288	27599.6798636772	23655.0745393471	1	42	417963.671431653	501003.701926151	413763.082188882	496864.271328386	431255.821442147	499597.50576082	484101.731815331	463040.469879105	494627.350654239	449411.183907729	377362.265020745	485489.611249585	390914.800547164	442343.189015343	382155.210807343	475520.870939203	448066.176170109	463745.384774089	456604.764545904	449411.183907729	0.28571737390023	0.250342528679781	0.0353748452204492	0.245904310463498	0.190688050788623	0.0552162596748751	0.0947747148432327	0.0749333003888069	0.134587778279965	1.45703688576304e-06	8.10240898801872e-06	0.395660047772013	1.01204883543315e-05	0.000181356696380897	0.191153669891551	0.0315399665129561	0.0818015845345322	0.0038819958341168	5.17507632913518e-06	2.48640138379644e-05	0.450755946000165	2.73818451088792e-05	0.000387092933724125	0.228266234770217	0.16435566956927	0.266175842906205	0.0383103069882426	20513.5489775712	26158.7444650002	22775.8610679208	27867.9927270239	21451.3810788059	25757.3432926737	23281.6443330282	23811.7014963483	24156.2061839923	23747.2358932847	24820.2028477608	22061.1688494678	23168.5490067624	25876.5357426434	16834.4755264714	21180.8867315323	25943.7493514014	17657.4128667884	27270.6963106133	23747.2358932847
10172	Q9Y4F5	619	Q9Y4F5	Q9Y4F5	Centrosomal protein of 170 kDa protein B	CEP170B	sp|Q9Y4F5|C170B_HUMAN Centrosomal protein of 170 kDa protein B OS=Homo sapiens OX=9606 GN=CEP170B PE=1 SV=4	1	220.784	8.02592e-46	220.78	184.39	220.78	1	202.159	1.24153e-35	211.53	1	220.784	8.02592e-46	220.78		1	S	SSATFRPVIRGDRDESDDGGVAQRMALLQEF	X;Phospho (STY);X;X;X;X;X;X;X;X;X;X;X;X;X;Phospho (STY);X;X;X;X;X;X;X;X;X;X;X;X;X;X;X	XXXXXXXXXXPPPPPPPPPPPPPPXXXXXXX	GDRDES(1)DDGGVAQR	GDRDES(220)DDGGVAQR	6	3	0.92989	455500000	455500000	0	0	6.652	52837000	25797000	1.2812	0.94726	52837000	0	0	25797000	0	0	NA	NA	NA	NA	NA	NA			29489	10172	619	619	57452	66154	165270;165271;165272;165273	231404;231405;231406;231407	165273	231407	20210823_E1_LC8_Vcelkova_Seiser_ext_Uni_MPL_black_phosphorylom_fr01_cv70	860	165273	231407	20210823_E1_LC8_Vcelkova_Seiser_ext_Uni_MPL_black_phosphorylom_fr01_cv70	860	165273	231407	20210823_E1_LC8_Vcelkova_Seiser_ext_Uni_MPL_black_phosphorylom_fr01_cv70	860	8351.33836419239	7434.95713608649	7776.94412936933	7386.77471414244	7918.04181394812	7504.94530111931	10830.908557697	11321.9803399714	11528.2264225402	8667.34788619768	6919.29839199708	7877.5575999706	7655.71990817608	7639.30574264651	7434.7003284738	7996.73391144879	9626.70834494075	10177.652312803	10400.7002008819	8667.34788619768	1	42	417963.671431653	501003.701926151	413763.082188882	496864.271328386	431255.821442147	499597.50576082	484101.731815331	463040.469879105	494627.350654239	449411.183907729	377362.265020745	485489.611249585	390914.800547164	442343.189015343	382155.210807343	475520.870939203	448066.176170109	463745.384774089	456604.764545904	449411.183907729	0.28571737390023	0.250342528679781	0.0353748452204492	0.245904310463498	0.190688050788623	0.0552162596748751	0.0947747148432327	0.0749333003888069	0.134587778279965	1.45703688576304e-06	8.10240898801872e-06	0.395660047772013	1.01204883543315e-05	0.000181356696380897	0.191153669891551	0.0315399665129561	0.0818015845345322	0.0038819958341168	5.17507632913518e-06	2.48640138379644e-05	0.450755946000165	2.73818451088792e-05	0.000387092933724125	0.228266234770217	0.16435566956927	0.266175842906205	0.0383103069882426	9014.67690855256	6695.30175918498	8479.88303498205	6707.3305043473	8283.52985157111	6777.34963885539	10093.9436126477	11031.5380590313	10515.1867921225	8701.11630721494	8272.48924438581	7320.55937909078	8835.61011406434	7791.60932381708	8777.20625060461	7587.09782052027	9693.22457935755	9901.49178218457	10276.7255996061	8701.11630721494
10172	Q9Y4F5	1179	Q9Y4F5	Q9Y4F5	Centrosomal protein of 170 kDa protein B	CEP170B	sp|Q9Y4F5|C170B_HUMAN Centrosomal protein of 170 kDa protein B OS=Homo sapiens OX=9606 GN=CEP170B PE=1 SV=4	0.926401	10.9993	4.63538e-30	199.28	170.65	161.91	0.778586	5.5146	4.63538e-30	199.28	0.926401	10.9993	1.36716e-20	183		1	S	LSRLDILAMPRKRAGSFTGTSDPEAAPARTS	X;X;X;X;X;X;X;X;X;X;X;X;X;X;X;Phospho (STY);X;X;X;X;X;X;X;X;X;X;X;X;X;X;X	XXXXXXXXXXXXPPPPPPPPPPPPPPPPPXX	AGS(0.926)FT(0.074)GTSDPEAAPAR	AGS(11)FT(-11)GT(-59)S(-80)DPEAAPAR	3	3	1.0545	128950000	128950000	0	0	NA	113290000	0	NA	NA	113290000	0	0	0	0	0	NA	NA	NA	NA	NA	NA			29480	10172	1179	1179	6160;133022	7097;154081	18568;385733	26689;538847;538848	18568	26689	20210823_E1_LC8_Vcelkova_Seiser_ext_Uni_MPL_black_phosphorylom_fr03_cv70	4158	385733	538847	20210821_E1_LC8_Vcelkova_Seiser_ext_Uni_MPL_red_phosphorylom_fr04_cv70	2179	385733	538847	20210821_E1_LC8_Vcelkova_Seiser_ext_Uni_MPL_red_phosphorylom_fr04_cv70	2179	7508.50882471581	13297.2058757253	8395.38833934604	12349.5870989752	9218.59536572629	12330.4364161576	8336.67634571589	7957.5794849319	7475.97534353598	9062.23426659761	8178.65048105714	8791.33135301734	7606.39034240075	7574.67974238851	9938.86555926355	9602.9281331251	7627.25259394726	10616.3543634496	8093.86838937459	9062.23426659761	1	42	417963.671431653	501003.701926151	413763.082188882	496864.271328386	431255.821442147	499597.50576082	484101.731815331	463040.469879105	494627.350654239	449411.183907729	377362.265020745	485489.611249585	390914.800547164	442343.189015343	382155.210807343	475520.870939203	448066.176170109	463745.384774089	456604.764545904	449411.183907729	0.28571737390023	0.250342528679781	0.0353748452204492	0.245904310463498	0.190688050788623	0.0552162596748751	0.0947747148432327	0.0749333003888069	0.134587778279965	1.45703688576304e-06	8.10240898801872e-06	0.395660047772013	1.01204883543315e-05	0.000181356696380897	0.191153669891551	0.0315399665129561	0.0818015845345322	0.0038819958341168	5.17507632913518e-06	2.48640138379644e-05	0.450755946000165	2.73818451088792e-05	0.000387092933724125	0.228266234770217	0.16435566956927	0.266175842906205	0.0383103069882426	8104.90225255941	11974.3536193203	9154.22690026191	11213.6575800074	9644.11551439796	11135.0150386188	7769.42585215981	7753.44403627669	6819.02612850146	9097.54118471022	9778.12984859703	8169.72295972372	8778.67793583491	7725.69488562929	11733.5560354179	9111.0140610201	7679.95348643475	10328.2900865283	7997.39083623194	9097.54118471022
10172	Q9Y4F5	492	Q9Y4F5	Q9Y4F5	Centrosomal protein of 170 kDa protein B	CEP170B	sp|Q9Y4F5|C170B_HUMAN Centrosomal protein of 170 kDa protein B OS=Homo sapiens OX=9606 GN=CEP170B PE=1 SV=4	0.999964	44.4255	0.000660778	89.541	53.804	89.541	0.999964	44.4255	0.000660778	89.541	0.998859	29.4238	0.00104751	84.62		1	S	GSPSPASRTPARPFGSVGRRSRLAQDFMAQC	X;X;X;X;X;X;X;X;X;X;X;X;X;X;X;Phospho (STY);X;X;X;X;X;X;X;X;X;X;X;X;X;X;X	XXXXXXXXPPPPPPPPPPPXXXXXXXXXXXX	TPARPFGS(1)VGR	T(-44)PARPFGS(44)VGR	8	3	-0.47801	262640000	262640000	0	0	NA	124180000	138450000	NA	NA	124180000	0	0	138450000	0	0	NA	NA	NA	NA	NA	NA			29503	10172	492	492	164614	192884	489492;489493	692081;692082;692083;692084	489492	692081	20210821_E1_LC8_Vcelkova_Seiser_ext_Uni_MPL_red_phosphorylom_fr03_cv70	2907	489492	692081	20210821_E1_LC8_Vcelkova_Seiser_ext_Uni_MPL_red_phosphorylom_fr03_cv70	2907	489492	692081	20210821_E1_LC8_Vcelkova_Seiser_ext_Uni_MPL_red_phosphorylom_fr03_cv70	2907	13812.0031645141	16187.7189066529	13483.4204359049	16613.3427347676	15350.2993297114	18224.4115177738	10544.4654046169	15629.2546380731	9559.6990898418	14010.6509389698	13068.8311559718	16746.964265394	14024.5542031912	13361.4091243296	14417.5898358922	18053.8251808473	13164.9625955554	14425.0073828383	12072.85299368	14010.6509389698	1	42	417963.671431653	501003.701926151	413763.082188882	496864.271328386	431255.821442147	499597.50576082	484101.731815331	463040.469879105	494627.350654239	449411.183907729	377362.265020745	485489.611249585	390914.800547164	442343.189015343	382155.210807343	475520.870939203	448066.176170109	463745.384774089	456604.764545904	449411.183907729	0.28571737390023	0.250342528679781	0.0353748452204492	0.245904310463498	0.190688050788623	0.0552162596748751	0.0947747148432327	0.0749333003888069	0.134587778279965	1.45703688576304e-06	8.10240898801872e-06	0.395660047772013	1.01204883543315e-05	0.000181356696380897	0.191153669891551	0.0315399665129561	0.0818015845345322	0.0038819958341168	5.17507632913518e-06	2.48640138379644e-05	0.450755946000165	2.73818451088792e-05	0.000387092933724125	0.228266234770217	0.16435566956927	0.266175842906205	0.0383103069882426	14909.0769117748	14577.3083676382	14702.153738789	15085.2279670505	16058.8521399604	16457.5761531419	9826.9908431716	15228.3180324469	8719.64324101293	14065.2371360217	15624.6716140345	15562.8371825279	16186.0013753405	13627.7933387694	17021.0168581501	17129.0103182693	13255.9265789563	14033.5990726911	11928.9466116822	14065.2371360217
10172	Q9Y4F5	772	Q9Y4F5	Q9Y4F5	Centrosomal protein of 170 kDa protein B	CEP170B	sp|Q9Y4F5|C170B_HUMAN Centrosomal protein of 170 kDa protein B OS=Homo sapiens OX=9606 GN=CEP170B PE=1 SV=4	0.999999	60.3287	6.00653e-05	114.31	97.678	114.31	0.999871	40.8465	0.00331485	71.935	0.999999	60.3287	6.00653e-05	114.31		1	S	RGPEPGVEPQDSRRRSPQEGPTWSRGRRSPR	X;X;X;X;X;X;X;X;X;X;X;X;X;X;X;Phospho (STY);X;X;X;X;X;X;X;X;X;X;X;X;X;X;X	XXXXXXXXXXXXXPPPPPPPPPPPPXXXXXX	RRS(1)PQEGPTWSR	RRS(60)PQEGPT(-60)WS(-82)R	3	3	0.20371	77837000	77837000	0	0	NA	20160000	57677000	NA	NA	20160000	0	0	57677000	0	0	NA	NA	NA	NA	NA	NA			29496	10172	772	772	139126	161236	404760;404761	565941;565942	404761	565942	20210823_E1_LC8_Vcelkova_Seiser_ext_Uni_MPL_black_phosphorylom_fr06_cv70	1090	404761	565942	20210823_E1_LC8_Vcelkova_Seiser_ext_Uni_MPL_black_phosphorylom_fr06_cv70	1090	404761	565942	20210823_E1_LC8_Vcelkova_Seiser_ext_Uni_MPL_black_phosphorylom_fr06_cv70	1090	6421.3858828815	6395.47165294398	7558.67352510054	7941.75962998179	7344.71922771981	8278.3593565912	7914.47452908433	6648.30952166811	8697.89890416427	8420.43483542067	7471.72975778577	7749.93792670611	6834.57436457906	7483.01642889157	7526.85020651714	8023.94040406416	7944.11644170321	4882.56785377412	7342.68084861148	8420.43483542067	1	42	417963.671431653	501003.701926151	413763.082188882	496864.271328386	431255.821442147	499597.50576082	484101.731815331	463040.469879105	494627.350654239	449411.183907729	377362.265020745	485489.611249585	390914.800547164	442343.189015343	382155.210807343	475520.870939203	448066.176170109	463745.384774089	456604.764545904	449411.183907729	0.28571737390023	0.250342528679781	0.0353748452204492	0.245904310463498	0.190688050788623	0.0552162596748751	0.0947747148432327	0.0749333003888069	0.134587778279965	1.45703688576304e-06	8.10240898801872e-06	0.395660047772013	1.01204883543315e-05	0.000181356696380897	0.191153669891551	0.0315399665129561	0.0818015845345322	0.0038819958341168	5.17507632913518e-06	2.48640138379644e-05	0.450755946000165	2.73818451088792e-05	0.000387092933724125	0.228266234770217	0.16435566956927	0.266175842906205	0.0383103069882426	6931.43021093663	5759.22790475054	8241.88348613814	7211.26725611191	7683.74332995459	7475.78210694497	7375.95181371381	6477.76071979007	7933.57350246521	8453.24127083833	8932.95830827732	7201.96330610538	7887.91062177019	7632.20409573884	8885.99590584556	7612.91064899647	7999.00672117744	4750.08420353362	7255.15732491404	8453.24127083833
10174	Q9Y4G2	482	Q9Y4G2	Q9Y4G2	Pleckstrin homology domain-containing family M member 1	PLEKHM1	sp|Q9Y4G2|PKHM1_HUMAN Pleckstrin homology domain-containing family M member 1 OS=Homo sapiens OX=9606 GN=PLEKHM1 PE=1 SV=3	1	122.329	0.000973196	122.33	80.881	122.33	1	117.811	0.00123132	117.81	1	122.329	0.000973196	122.33		1	S	YRGTPGSRPGLHRHFSQEPRKNCSLGALDQA	X;X;X;X;X;X;X;X;X;X;X;X;X;X;X;Phospho (STY);X;X;X;X;X;X;X;X;X;X;X;X;X;X;X	XXXXXXXXXXXXXPPPPPPPXXXXXXXXXXX	HFS(1)QEPR	HFS(120)QEPR	3	3	0.085607	154040000	154040000	0	0	NA	27036000	29847000	NA	NA	27036000	0	0	29847000	0	0	NA	NA	NA	NA	NA	NA			29506	10174	482	482	69095	79762	202141;202142;202143;202144	284535;284536;284537;284538	202144	284538	20210823_E1_LC8_Vcelkova_Seiser_ext_Uni_MPL_black_phosphorylom_fr04_cv40	2224	202144	284538	20210823_E1_LC8_Vcelkova_Seiser_ext_Uni_MPL_black_phosphorylom_fr04_cv40	2224	202144	284538	20210823_E1_LC8_Vcelkova_Seiser_ext_Uni_MPL_black_phosphorylom_fr04_cv40	2224	30606.0653949687	17238.4294182462	30341.1316322182	17503.4518686795	31719.6722274254	20358.880966423	24165.3453470388	22876.3989840526	16772.6814300327	22507.4843500872	20551.5163193239	24866.5868429307	23914.7721633266	21473.7036191088	20550.3748851898	25152.3914730397	20837.3699312624	21371.1761000927	18422.4159176205	22507.4843500872	1	5	42805.7569665544	34421.9954565424	45124.4096705426	35571.5492148224	37630.3031575976	34002.6447415003	32225.7082291466	36204.2058055805	35676.4815942482	32269.9132201993	32119.7094742072	29841.0643488488	33214.676808301	32434.9903299615	34756.217591258	24688.3837380877	27735.7377937166	28812.0935970177	30450.8613650851	32269.9132201993	-0.21128947110487	-0.202549056556325	-0.00874041454854435	-0.267968767726076	-0.268088365390035	0.00011959766395897	0.2670063707273	0.258146358514797	0.323685667348506	0.0377001185092803	0.0453551611105872	0.927098071728549	0.0107411358667481	0.0107118286939057	0.999000951087789	0.0109797962758087	0.0134300278852366	0.0029397427345303	0.0542988100283168	0.0633037850174466	0.940591511892152	0.0167140651400178	0.0163655059197341	0.999467229244656	0.0950916901704887	0.0953780653315209	0.0330259385155874	24033.1341149637	16833.2022559105	22600.879031348	16539.6385411225	28333.2284531324	20125.4822009691	25205.5178737609	21238.9834723473	15802.4916709307	23444.1369084172	21506.8770037267	28009.6033692342	24201.4455047256	22253.4972078888	19874.3224118413	34244.569761004	25252.72611685	24932.0905534392	20335.3705512619	23444.1369084172
10175	Q9Y4G6	1843	Q9Y4G6	Q9Y4G6	Talin-2	TLN2	sp|Q9Y4G6|TLN2_HUMAN Talin-2 OS=Homo sapiens OX=9606 GN=TLN2 PE=1 SV=4	1	145.153	8.55469e-06	153.11	129.68	145.15	1	153.111	8.55469e-06	153.11	1	145.153	0.000192094	145.15		1	T	MVDAIAEAMSKLDEGTPPEPKGTFVDYQTTV	X;X;X;X;X;X;X;X;X;X;X;X;X;X;X;Phospho (STY);X;X;X;X;X;X;X;X;X;X;X;X;X;X;X	XXXXXXXXXXXPPPPPPPPPPXXXXXXXXXX	LDEGT(1)PPEPK	LDEGT(150)PPEPK	5	2	1.552	430250000	430250000	0	0	NA	244780000	185470000	NA	NA	244780000	0	0	185470000	0	0	NA	NA	NA	NA	NA	NA			35614	10175	1843	1843	90948	105103	267385;267386	376823;376824;376825;376826;376827;376828;376829;376830	267386	376828	20210823_E1_LC8_Vcelkova_Seiser_ext_Uni_MPL_black_phosphorylom_fr04_cv40	9192	267385	376825	20210821_E1_LC8_Vcelkova_Seiser_ext_Uni_MPL_red_phosphorylom_fr04_cv40	9213	267385	376825	20210821_E1_LC8_Vcelkova_Seiser_ext_Uni_MPL_red_phosphorylom_fr04_cv40	9213	70130.1583952136	90133.8202001682	68460.481283562	89811.3801534324	68961.3904381449	87832.2877694743	86038.7386836601	83129.1291592087	84832.1851576466	76304.9069236986	76993.9912530212	80660.2481893766	78447.9229782857	61844.0063273525	76038.1541179984	90017.5471417249	92122.4891906162	72354.0241705804	101417.186019025	76304.9069236986	1	88	5179372.05558764	5482586.24373495	5251497.86993295	5724942.87289829	5190147.87534139	5620168.35351761	5674474.59068076	5319148.22567592	5435189.27965685	5210745.978386	5766080.50641674	5570400.8943976	5855476.17221664	4965103.60282245	5776298.7410527	5178919.08659616	5423538.09423282	5163004.364003	5230026.27918018	5210745.978386	-0.148422278128127	-0.137753169244021	-0.0106691088841053	0.107149809299695	0.0722435056755053	0.0349063036241901	0.100158415192183	0.0545830026838878	-0.155413672235639	0.000996842694921358	0.0018690120354244	0.781226473394507	0.011056792944587	0.0723259367836078	0.368541916301928	0.0163944805006428	0.166383644443557	0.000660416669892413	0.00196300626234628	0.00341901198884762	0.812695435923866	0.0171709731401718	0.095286198829541	0.415773472417464	0.114049325793565	0.398782116412055	0.0125552384205267	73271.7922034233	88963.4077512787	70544.9383305041	84892.4987370533	71901.074653356	84569.5410419063	82049.7917812857	84570.7616909401	84460.779428742	79243.138671304	72257.8833302859	78357.7949230434	72498.3855273975	67402.8724369556	71234.6054510799	94058.3060156445	91916.202491458	75834.9321194407	104934.135515139	79243.138671304
10177	Q9Y4H2	560	Q9Y4H2	Q9Y4H2	Insulin receptor substrate 2	IRS2	sp|Q9Y4H2|IRS2_HUMAN Insulin receptor substrate 2 OS=Homo sapiens OX=9606 GN=IRS2 PE=1 SV=2	1	197.014	5.17966e-41	223.61	171.63	197.01	1	223.613	5.17966e-41	223.61	1	197.014	5.54708e-23	197.01		1	S	MDRPLSHCGRSYRRVSGDAAQDLDRGLRKRT	X;X;X;X;X;X;X;X;X;X;X;X;X;X;X;Phospho (STY);X;X;X;X;X;X;X;X;X;X;X;X;X;X;X	XXXXXXXXXXXXXPPPPPPPPPPPPXXXXXX	RVS(1)GDAAQDLDR	RVS(200)GDAAQDLDR	3	2	-0.17368	157460000	157460000	0	0	NA	79468000	77988000	NA	NA	79468000	0	0	77988000	0	0	NA	NA	NA	NA	NA	NA			29527	10177	560	560	140670	163116	409873;409874	573243;573244	409874	573244	20210823_E1_LC8_Vcelkova_Seiser_ext_Uni_MPL_black_phosphorylom_fr01_cv40	3750	409873	573243	20210821_E1_LC8_Vcelkova_Seiser_ext_Uni_MPL_red_phosphorylom_fr01_cv40	3571	409873	573243	20210821_E1_LC8_Vcelkova_Seiser_ext_Uni_MPL_red_phosphorylom_fr01_cv40	3571	10825.2768607966	13665.9391256394	10241.7457645392	12951.5348157922	9724.22971893583	13933.5658992821	12523.6738853052	11322.8046670414	12524.7324412459	10695.609052452	9927.71479727715	12566.8993103649	10292.7533452892	9797.6364147955	9027.83351784872	12485.9941837056	11280.8450301369	12066.1393880124	11180.6745285443	10695.609052452	1	16	61099.3937459168	52594.8105020429	64345.909962632	56861.793731175	59830.1855471138	54606.8632388282	64914.4028342939	59929.4245537922	60388.5693823069	56208.7893899211	57037.5289584716	48749.5330509867	54407.3055253523	43109.245070511	57936.2785179325	43920.9448401706	53425.8249094873	51159.5600019316	53710.133549286	56208.789389921	-0.320628030630026	-0.0974811455840108	-0.223146885046015	-0.175472565740211	-0.000600474584608435	-0.174872091155603	0.274389188429009	0.226114394538596	0.129233723539194	9.70685655049197e-05	0.147569101504299	0.00276442860573962	0.0139132612283524	0.992665467596847	0.0141920824477906	0.000470146793063088	0.00249554971826312	0.0600905380395637	0.000232087529458779	0.184412982990506	0.00480677567747141	0.0212037507593127	0.99405672963973	0.0208539699926918	0.0198463087822841	0.0375011336407695	0.208393440721495	9837.14970831436	14426.5922298877	8837.31251795036	12646.4272827443	9024.06114861315	14167.140961879	10711.6864909247	10490.1349949377	11515.4492388595	10564.9746148358	9663.97414620243	14312.8079740363	10503.6808284299	12618.8003986558	8651.67338623863	15784.0563785006	11723.507512476	13095.0966071666	11557.9002619488	10564.9746148358
10177	Q9Y4H2	391	Q9Y4H2	Q9Y4H2	Insulin receptor substrate 2	IRS2	sp|Q9Y4H2|IRS2_HUMAN Insulin receptor substrate 2 OS=Homo sapiens OX=9606 GN=IRS2 PE=1 SV=2	0.999998	56.7455	1.42184e-13	172.1	141.66	91.414	0.999998	56.7455	4.24585e-06	129.42	0.999973	45.7401	1.42184e-13	172.1		1;2	S	AAAGARPVSVAGSPLSPGPVRAPLSRSHTLS	X;X;X;X;X;X;X;X;X;X;X;X;Phospho (STY);X;X;Phospho (STY);X;X;X;X;X;X;X;X;X;X;X;X;X;X;X	XXXXXXPPPPPPPPPPPPPPPXXXXXXXXXX	PVSVAGS(1)PLS(1)PGPVR	PVS(-34)VAGS(34)PLS(57)PGPVR	10	3	-0.091933	162020000	75881000	86135000	0	NA	37848000	42925000	NA	NA	29284000	8564200	0	30793000	12132000	0	NA	NA	NA	NA	NA	NA			29526	10177	391	391	123069	142789;142790	359545;359546;359547;359548;359549;359550;359551	504721;504722;504723;504724;504725;504726;504727;504728;504729;504730;504731;504732;504733;504734;504735;504736;504737	359549	504728	20210821_E1_LC8_Vcelkova_Seiser_ext_Uni_MPL_red_phosphorylom_fr07_cv55	16585	359546	504722	20210823_E1_LC8_Vcelkova_Seiser_ext_Uni_MPL_black_phosphorylom_fr03_cv40	13003	359546	504722	20210823_E1_LC8_Vcelkova_Seiser_ext_Uni_MPL_black_phosphorylom_fr03_cv40	13003	13209.448265059	11351.0575998941	14371.5453507648	11365.589622362	13027.2003403512	12085.1668203189	13625.3786650167	13073.4740791442	12387.996141837	12496.9347749402	11715.8035408283	10092.4263129398	12111.6026123055	10381.5990948491	9697.47195051154	10807.4998329895	13348.4388518045	12004.8297100509	10364.2687580121	12496.9347749402	1	16	61099.3937459168	52594.8105020429	64345.909962632	56861.793731175	59830.1855471138	54606.8632388282	64914.4028342939	59929.4245537922	60388.5693823069	56208.7893899211	57037.5289584716	48749.5330509867	54407.3055253523	43109.245070511	57936.2785179325	43920.9448401706	53425.8249094873	51159.5600019316	53710.133549286	56208.789389921	-0.320628030630026	-0.0974811455840108	-0.223146885046015	-0.175472565740211	-0.000600474584608435	-0.174872091155603	0.274389188429009	0.226114394538596	0.129233723539194	9.70685655049197e-05	0.147569101504299	0.00276442860573962	0.0139132612283524	0.992665467596847	0.0141920824477906	0.000470146793063088	0.00249554971826312	0.0600905380395637	0.000232087529458779	0.184412982990506	0.00480677567747141	0.0212037507593127	0.99405672963973	0.0208539699926918	0.0198463087822841	0.0375011336407695	0.208393440721495	12003.6948540508	11982.8632241165	12400.7996830333	11097.8432076989	12089.209722971	12287.7562806878	11653.9911464036	12112.0616292392	11389.7315900124	12344.2992365389	11404.5603477252	11494.558541587	12359.8034357502	13370.9112331354	9293.41018774447	13662.2029583482	13872.2341048823	13028.5586591086	10713.9497073556	12344.299236539
10177	Q9Y4H2	620	Q9Y4H2	Q9Y4H2	Insulin receptor substrate 2	IRS2	sp|Q9Y4H2|IRS2_HUMAN Insulin receptor substrate 2 OS=Homo sapiens OX=9606 GN=IRS2 PE=1 SV=2	0.955883	13.3579	5.77273e-15	183.37	145.69	93.243	0.841699	7.25734	5.09215e-05	130.1	0.955883	13.3579	5.77273e-15	183.37		1;2	S	FSGSAGRLCPSCPASSPKVAYHPYPEDYGDI	X;X;X;Phospho (STY);X;X;X;X;X;X;Phospho (STY);X;X;X;X;Phospho (STY);X;X;X;X;X;X;X;X;X;X;X;X;X;X;X	XXXXXXXPPPPPPPPPPPXXXXXXXXXXXXX	LCPS(1)CPAS(0.044)S(0.956)PK	LCPS(51)CPAS(-13)S(13)PK	9	3	-0.019989	248750000	223760000	24993000	0	NA	30038000	33466000	NA	NA	16632000	13405000	0	21878000	11588000	0	NA	NA	NA	NA	NA	NA			29524	10177	620	620	90616	104736;104737	266492;266493;266494;266495;266496;266497	375651;375652;375653;375654;375655;375656;375657	266497	375657	20210823_E1_LC8_Vcelkova_Seiser_ext_Uni_MPL_black_phosphorylom_fr07_cv70	6286	266494	375653	20210823_E1_LC8_Vcelkova_Seiser_ext_Uni_MPL_black_phosphorylom_fr03_cv40	7665	266494	375653	20210823_E1_LC8_Vcelkova_Seiser_ext_Uni_MPL_black_phosphorylom_fr03_cv40	7665	33543.4438891279	32770.5356573244	33509.4709757756	33142.8074787111	33998.9024226824	33192.4287760636	40136.9680071291	30344.0955497822	43010.8138964926	32776.5793598601	34780.7256325582	36136.3413384271	36172.7027034103	30497.8857471086	34841.5587514264	39519.5829236952	32704.4641963891	32016.9001111357	34086.1077349073	32776.5793598601	1	16	61099.3937459168	52594.8105020429	64345.909962632	56861.793731175	59830.1855471138	54606.8632388282	64914.4028342939	59929.4245537922	60388.5693823069	56208.7893899211	57037.5289584716	48749.5330509867	54407.3055253523	43109.245070511	57936.2785179325	43920.9448401706	53425.8249094873	51159.5600019316	53710.133549286	56208.789389921	-0.320628030630026	-0.0974811455840108	-0.223146885046015	-0.175472565740211	-0.000600474584608435	-0.174872091155603	0.274389188429009	0.226114394538596	0.129233723539194	9.70685655049197e-05	0.147569101504299	0.00276442860573962	0.0139132612283524	0.992665467596847	0.0141920824477906	0.000470146793063088	0.00249554971826312	0.0600905380395637	0.000232087529458779	0.184412982990506	0.00480677567747141	0.0212037507593127	0.99405672963973	0.0208539699926918	0.0198463087822841	0.0375011336407695	0.208393440721495	30481.6110953039	34594.5602959864	28914.3739878256	32362.0413091465	31550.8974300119	33748.8494141941	34329.7519502732	28112.6159089416	39544.8642492379	32376.2515252637	33856.7374428796	41156.7325946945	36913.9831833431	39279.5483043861	33389.8255864842	49958.3225608479	33987.7935273096	34747.1868619271	35236.1418367299	32376.2515252637
10177	Q9Y4H2	1162	Q9Y4H2	Q9Y4H2	Insulin receptor substrate 2	IRS2	sp|Q9Y4H2|IRS2_HUMAN Insulin receptor substrate 2 OS=Homo sapiens OX=9606 GN=IRS2 PE=1 SV=2	0.947182	15.9446	1.07164e-37	185.44	172.25	176.01	0.947182	15.9446	1.48988e-32	176.01	0.778758	8.58878	1.07164e-37	185.44		2	S	HSSETFSSTTTVTPVSPSFAHNPKRHNSASV	X;Phospho (STY);Phospho (STY);X;X;X;X;X;X;X;X;X;X;X;X;Phospho (STY);X;X;X;X;X;X;X;X;X;X;X;Phospho (STY);X;Phospho (STY);X	PPPPPPPPPPPPPPPPPPPPPPPPXXXXXXX	HS(0.135)S(0.854)ET(0.011)FSS(0.001)TT(0.001)T(0.002)VT(0.024)PVS(0.947)PS(0.024)FAHNPK	HS(-8)S(8)ET(-19)FS(-44)S(-30)T(-34)T(-31)T(-27)VT(-16)PVS(16)PS(-16)FAHNPK	16	4	-0.18856	140850000	0	140850000	0	NA	72172000	68679000	NA	NA	0	72172000	0	0	68679000	0	NA	NA	NA	NA	NA	NA			29521	10177	1162	1162	71889	82959	210265;210266	295528;295529	210265	295528	20210821_E1_LC8_Vcelkova_Seiser_ext_Uni_MPL_red_phosphorylom_fr07_cv40	10850	210266	295529	20210823_E1_LC8_Vcelkova_Seiser_ext_Uni_MPL_black_phosphorylom_fr07_cv40	11015	210266	295529	20210823_E1_LC8_Vcelkova_Seiser_ext_Uni_MPL_black_phosphorylom_fr07_cv40	11015	16456.0793754814	15930.9991712593	17032.4325638868	15194.8073130387	16533.059896777	14493.8805218952	15267.8858617766	15654.3876639779	14715.2528433615	15984.3932708251	16380.8424962566	14742.2477059628	14908.5937791073	14024.1863742052	13896.9269296029	14233.0147220341	16146.0633100348	14540.0209771752	15841.9669075943	15984.3932708251	2	16	61099.3937459168	52594.8105020429	64345.909962632	56861.793731175	59830.1855471138	54606.8632388282	64914.4028342939	59929.4245537922	60388.5693823069	56208.7893899211	57037.5289584716	48749.5330509867	54407.3055253523	43109.245070511	57936.2785179325	43920.9448401706	53425.8249094873	51159.5600019316	53710.133549286	56208.789389921	-0.320628030630026	-0.0974811455840108	-0.223146885046015	-0.175472565740211	-0.000600474584608435	-0.174872091155603	0.274389188429009	0.226114394538596	0.129233723539194	9.70685655049197e-05	0.147569101504299	0.00276442860573962	0.0139132612283524	0.992665467596847	0.0141920824477906	0.000470146793063088	0.00249554971826312	0.0600905380395637	0.000232087529458779	0.184412982990506	0.00480677567747141	0.0212037507593127	0.99405672963973	0.0208539699926918	0.0198463087822841	0.0375011336407695	0.208393440721495	14953.9747121629	16817.7266666759	14696.8039403147	14836.8535847465	15342.6387276387	14736.8484078366	13058.85223684	14503.176967825	13529.4504652793	15789.1624788869	15945.667417869	16790.375677403	15214.1128231863	18062.3571969258	13317.8876891827	17992.536557625	16779.6378734412	15779.9419717878	16376.4603829236	15789.162478887
10177	Q9Y4H2	520	Q9Y4H2	Q9Y4H2	Insulin receptor substrate 2	IRS2	sp|Q9Y4H2|IRS2_HUMAN Insulin receptor substrate 2 OS=Homo sapiens OX=9606 GN=IRS2 PE=1 SV=2	0.829415	6.91771	5.14641e-05	122.49	106.6	122.49	0.829415	6.91771	5.14641e-05	122.49	0.806126	6.38779	0.0180327	75.064		1;2	T	SSPGDLRAFCSHRSNTPESIAETPPARDGGG	X;X;X;X;X;X;X;X;X;X;X;X;X;X;X;Phospho (STY);X;X;X;X;X;X;Phospho (STY);X;X;X;X;X;X;X;X	XXXXXXXXXXXXXPPPPPPPPPPPPPPXXXX	S(0.169)NT(0.829)PES(0.002)IAETPPAR	S(-6.9)NT(6.9)PES(-26)IAET(-85)PPAR	3	3	-0.14347	50486000	14964000	35522000	0	NA	37873000	12613000	NA	NA	14964000	22909000	0	0	12613000	0	NA	NA	NA	NA	NA	NA			35617	10177	520	520	150504	175294;175295	441815;441816;441817	620576;620577;620578	441815	620576	20210821_E1_LC8_Vcelkova_Seiser_ext_Uni_MPL_red_phosphorylom_fr01_cv40	6852	441815	620576	20210821_E1_LC8_Vcelkova_Seiser_ext_Uni_MPL_red_phosphorylom_fr01_cv40	6852	441815	620576	20210821_E1_LC8_Vcelkova_Seiser_ext_Uni_MPL_red_phosphorylom_fr01_cv40	6852	6758.27169938523	6186.3947848339	6073.90412365056	6752.98439244596	6033.62940069703	6602.6900605881	7123.41512005755	6752.02429779825	6055.05808291382	5965.19889623647	5030.72000677621	7117.49743450939	5322.17132885214	7139.70601794572	5561.73324475142	5697.34398927353	6466.91780517034	5910.4305868688	6920.7532818537	5965.19889623647	2	16	61099.3937459168	52594.8105020429	64345.909962632	56861.793731175	59830.1855471138	54606.8632388282	64914.4028342939	59929.4245537922	60388.5693823069	56208.7893899211	57037.5289584716	48749.5330509867	54407.3055253523	43109.245070511	57936.2785179325	43920.9448401706	53425.8249094873	51159.5600019316	53710.133549286	56208.789389921	-0.320628030630026	-0.0974811455840108	-0.223146885046015	-0.175472565740211	-0.000600474584608435	-0.174872091155603	0.274389188429009	0.226114394538596	0.129233723539194	9.70685655049197e-05	0.147569101504299	0.00276442860573962	0.0139132612283524	0.992665467596847	0.0141920824477906	0.000470146793063088	0.00249554971826312	0.0600905380395637	0.000232087529458779	0.184412982990506	0.00480677567747141	0.0212037507593127	0.99405672963973	0.0208539699926918	0.0198463087822841	0.0375011336407695	0.208393440721495	6141.37923040838	6530.73265681817	5240.99994071493	6593.90004931641	5599.19317351531	6713.37412777935	6092.76400915399	6255.48602628248	5567.12203787439	5892.34092253369	4897.07340259236	8106.32531700227	5431.23759767049	9195.53669183783	5329.99411208026	7202.24576524002	6720.68087709198	6414.45097193997	7154.25316826876	5892.3409225337
10177	Q9Y4H2	391	Q9Y4H2	Q9Y4H2	Insulin receptor substrate 2	IRS2	sp|Q9Y4H2|IRS2_HUMAN Insulin receptor substrate 2 OS=Homo sapiens OX=9606 GN=IRS2 PE=1 SV=2	0.999998	56.7455	1.42184e-13	172.1	141.66	91.414	0.999998	56.7455	4.24585e-06	129.42	0.999973	45.7401	1.42184e-13	172.1		1;2	S	AAAGARPVSVAGSPLSPGPVRAPLSRSHTLS	X;X;X;X;X;X;X;X;X;X;X;X;Phospho (STY);X;X;Phospho (STY);X;X;X;X;X;X;X;X;X;X;X;X;X;X;X	XXXXXXPPPPPPPPPPPPPPPXXXXXXXXXX	PVSVAGS(1)PLS(1)PGPVR	PVS(-34)VAGS(34)PLS(57)PGPVR	10	3	-0.091933	162020000	75881000	86135000	0	NA	37848000	42925000	NA	NA	29284000	8564200	0	30793000	12132000	0	NA	NA	NA	NA	NA	NA			29526	10177	391	391	123069	142789;142790	359545;359546;359547;359548;359549;359550;359551	504721;504722;504723;504724;504725;504726;504727;504728;504729;504730;504731;504732;504733;504734;504735;504736;504737	359549	504728	20210821_E1_LC8_Vcelkova_Seiser_ext_Uni_MPL_red_phosphorylom_fr07_cv55	16585	359546	504722	20210823_E1_LC8_Vcelkova_Seiser_ext_Uni_MPL_black_phosphorylom_fr03_cv40	13003	359546	504722	20210823_E1_LC8_Vcelkova_Seiser_ext_Uni_MPL_black_phosphorylom_fr03_cv40	13003	50164.0502492333	50509.3725820417	49556.1033641541	48275.9898855995	50084.751624135	48771.2629055349	48653.6378833423	45966.8978240422	44283.028832922	44376.1177336402	45934.6881323416	43566.8190131963	49246.8551335248	41932.3954235781	43104.1737285716	49479.1795923171	42743.7969828287	43426.8923705419	45308.4006833333	44376.1177336402	2	16	61099.3937459168	52594.8105020429	64345.909962632	56861.793731175	59830.1855471138	54606.8632388282	64914.4028342939	59929.4245537922	60388.5693823069	56208.7893899211	57037.5289584716	48749.5330509867	54407.3055253523	43109.245070511	57936.2785179325	43920.9448401706	53425.8249094873	51159.5600019316	53710.133549286	56208.789389921	-0.320628030630026	-0.0974811455840108	-0.223146885046015	-0.175472565740211	-0.000600474584608435	-0.174872091155603	0.274389188429009	0.226114394538596	0.129233723539194	9.70685655049197e-05	0.147569101504299	0.00276442860573962	0.0139132612283524	0.992665467596847	0.0141920824477906	0.000470146793063088	0.00249554971826312	0.0600905380395637	0.000232087529458779	0.184412982990506	0.00480677567747141	0.0212037507593127	0.99405672963973	0.0208539699926918	0.0198463087822841	0.0375011336407695	0.208393440721495	45585.0948315422	53320.7498825654	42760.5588606978	47138.7217248037	46478.5257375386	49588.8390284337	41614.1876914291	42586.5302504339	40714.5600164007	43834.1150150203	44714.3826741046	49619.5202313091	50256.0617915918	54006.5486905173	41308.164571931	62548.6564190686	44421.0716219599	47130.1824597062	46837.0646859855	43834.1150150204
10177	Q9Y4H2	615	Q9Y4H2	Q9Y4H2	Insulin receptor substrate 2	IRS2	sp|Q9Y4H2|IRS2_HUMAN Insulin receptor substrate 2 OS=Homo sapiens OX=9606 GN=IRS2 PE=1 SV=2	0.999997	53.6194	0.000281781	93.243	75.443	79.337	0.999997	53.6194	0.00108215	79.337	0.999991	50.5001	0.000281781	93.243		2	S	LMRATFSGSAGRLCPSCPASSPKVAYHPYPE	X;X;X;X;X;X;X;X;Phospho (STY);X;X;X;X;X;X;Phospho (STY);X;X;X;X;Phospho (STY);X;X;X;X;X;X;X;X;X;X	XXXXXXXXXXXXPPPPPPPPPPPXXXXXXXX	LCPS(1)CPAS(0.379)S(0.621)PK	LCPS(54)CPAS(-2.1)S(2.1)PK	4	3	0.094459	24993000	0	24993000	0	NA	13405000	11588000	NA	NA	0	13405000	0	0	11588000	0	NA	NA	NA	NA	NA	NA			29522	10177	615	615	90616	104736;104737	266496;266497	375656;375657	266496	375656	20210821_E1_LC8_Vcelkova_Seiser_ext_Uni_MPL_red_phosphorylom_fr07_cv70	6092	266497	375657	20210823_E1_LC8_Vcelkova_Seiser_ext_Uni_MPL_black_phosphorylom_fr07_cv70	6286	266497	375657	20210823_E1_LC8_Vcelkova_Seiser_ext_Uni_MPL_black_phosphorylom_fr07_cv70	6286	4880.67656707556	4755.96481971388	5642.3543329649	4919.17866154018	5408.59254949925	5570.43927610296	4352.3556739647	4812.24391742732	3763.3754555025	4017.58965092346	4552.29311621815	4180.62749455772	4386.73538029626	4067.55272133025	4382.9964358111	4576.58203577723	4101.73339214188	3304.21790816714	4035.80164543681	4017.58965092346	2	16	61099.3937459168	52594.8105020429	64345.909962632	56861.793731175	59830.1855471138	54606.8632388282	64914.4028342939	59929.4245537922	60388.5693823069	56208.7893899211	57037.5289584716	48749.5330509867	54407.3055253523	43109.245070511	57936.2785179325	43920.9448401706	53425.8249094873	51159.5600019316	53710.133549286	56208.789389921	-0.320628030630026	-0.0974811455840108	-0.223146885046015	-0.175472565740211	-0.000600474584608435	-0.174872091155603	0.274389188429009	0.226114394538596	0.129233723539194	9.70685655049197e-05	0.147569101504299	0.00276442860573962	0.0139132612283524	0.992665467596847	0.0141920824477906	0.000470146793063088	0.00249554971826312	0.0600905380395637	0.000232087529458779	0.184412982990506	0.00480677567747141	0.0212037507593127	0.99405672963973	0.0208539699926918	0.0198463087822841	0.0375011336407695	0.208393440721495	4435.17026728969	5020.68423420503	4868.627841756	4803.29444492871	5019.16052019758	5663.81922722337	3722.63521898399	4458.35548760476	3460.11056347149	3968.51946127393	4431.35644802502	4761.43852694272	4476.63193391313	5238.77736715819	4200.3713892945	5785.44469993518	4262.68618250537	3585.98979567284	4171.96590204657	3968.51946127393
10177	Q9Y4H2	608	Q9Y4H2	Q9Y4H2	Insulin receptor substrate 2	IRS2	sp|Q9Y4H2|IRS2_HUMAN Insulin receptor substrate 2 OS=Homo sapiens OX=9606 GN=IRS2 PE=1 SV=2	0.999995	53.1376	5.36646e-14	185.27	165.91	185.27	0.999995	53.1376	5.36646e-14	185.27	0.999995	53.1376	5.36646e-14	185.27		1	S	ASLDEYTLMRATFSGSAGRLCPSCPASSPKV	X;X;X;X;X;X;X;X;X;X;X;X;X;X;X;Phospho (STY);X;X;X;X;X;X;Phospho (STY);X;X;X;Phospho (STY);Phospho (STY);X;X;X	XXXXXXXXXXPPPPPPPPPXXXXXXXXXXXX	ATFSGS(1)AGR	AT(-130)FS(-53)GS(53)AGR	6	2	-0.4125	269650000	269650000	0	0	NA	163210000	106440000	NA	NA	163210000	0	0	106440000	0	0	NA	NA	NA	NA	NA	NA			29516	10177	608	608	14227	16560	42974;42975;42976;42977	61034;61035;61036;61037;61038;61039;61040	42976	61037	20210823_E1_LC8_Vcelkova_Seiser_ext_Uni_MPL_black_phosphorylom_fr07_cv70	2438	42976	61037	20210823_E1_LC8_Vcelkova_Seiser_ext_Uni_MPL_black_phosphorylom_fr07_cv70	2438	42976	61037	20210823_E1_LC8_Vcelkova_Seiser_ext_Uni_MPL_black_phosphorylom_fr07_cv70	2438	93392.0788142759	81657.5252857949	85585.2378985633	88324.6823387073	86437.7329674284	95216.0627905188	73890.7075615383	75348.6557958867	73003.0942903763	82932.8015626768	87045.0974505633	86314.81195676	86308.1391825551	79546.7402701306	80519.5977461999	84685.6703541126	78956.8030630013	69418.187369073	77095.3020796308	82932.8015626768	1	16	61099.3937459168	52594.8105020429	64345.909962632	56861.793731175	59830.1855471138	54606.8632388282	64914.4028342939	59929.4245537922	60388.5693823069	56208.7893899211	57037.5289584716	48749.5330509867	54407.3055253523	43109.245070511	57936.2785179325	43920.9448401706	53425.8249094873	51159.5600019316	53710.133549286	56208.789389921	-0.320628030630026	-0.0974811455840108	-0.223146885046015	-0.175472565740211	-0.000600474584608435	-0.174872091155603	0.274389188429009	0.226114394538596	0.129233723539194	9.70685655049197e-05	0.147569101504299	0.00276442860573962	0.0139132612283524	0.992665467596847	0.0141920824477906	0.000470146793063088	0.00249554971826312	0.0600905380395637	0.000232087529458779	0.184412982990506	0.00480677567747141	0.0212037507593127	0.99405672963973	0.0208539699926918	0.0198463087822841	0.0375011336407695	0.208393440721495	84867.285398844	86202.6245667757	73849.0792118156	86243.961689079	80214.0025884673	96812.2154184452	63199.8326721448	69807.5780894385	67120.2702751613	81919.8737491277	84732.6488011752	98306.4555815473	88076.8358530785	102451.692973284	77164.6109239995	107054.622615861	82055.0828769739	75337.9221522606	79696.4270649599	81919.8737491278
10177	Q9Y4H2	388	Q9Y4H2	Q9Y4H2	Insulin receptor substrate 2	IRS2	sp|Q9Y4H2|IRS2_HUMAN Insulin receptor substrate 2 OS=Homo sapiens OX=9606 GN=IRS2 PE=1 SV=2	0.999634	34.3693	8.46986e-05	93.039	70.891	91.414	0.999634	34.3693	8.46986e-05	93.039	0.997836	26.6379	0.00017917	89.923		2	S	AGAAAAGARPVSVAGSPLSPGPVRAPLSRSH	X;X;X;X;X;X;X;X;X;X;X;X;X;X;X;Phospho (STY);X;X;Phospho (STY);X;X;X;X;X;X;X;X;X;X;X;X	XXXXXXXXXPPPPPPPPPPPPPPPXXXXXXX	PVSVAGS(1)PLS(1)PGPVR	PVS(-34)VAGS(34)PLS(57)PGPVR	7	3	-0.091933	86135000	0	86135000	0	NA	8564200	12132000	NA	NA	0	8564200	0	0	12132000	0	NA	NA	NA	NA	NA	NA			29525	10177	388	388	123069	142789;142790	359548;359549;359550;359551	504724;504725;504726;504727;504728;504729;504730;504731;504732;504733;504734;504735;504736;504737	359549	504728	20210821_E1_LC8_Vcelkova_Seiser_ext_Uni_MPL_red_phosphorylom_fr07_cv55	16585	359548	504725	20210821_E1_LC8_Vcelkova_Seiser_ext_Uni_MPL_red_phosphorylom_fr07_cv40	16315	359549	504728	20210821_E1_LC8_Vcelkova_Seiser_ext_Uni_MPL_red_phosphorylom_fr07_cv55	16585	50164.0502492333	50509.3725820417	49556.1033641541	48275.9898855995	50084.751624135	48771.2629055349	48653.6378833423	45966.8978240422	44283.028832922	44376.1177336402	45934.6881323416	43566.8190131963	49246.8551335248	41932.3954235781	43104.1737285716	49479.1795923171	42743.7969828287	43426.8923705419	45308.4006833333	44376.1177336402	2	16	61099.3937459168	52594.8105020429	64345.909962632	56861.793731175	59830.1855471138	54606.8632388282	64914.4028342939	59929.4245537922	60388.5693823069	56208.7893899211	57037.5289584716	48749.5330509867	54407.3055253523	43109.245070511	57936.2785179325	43920.9448401706	53425.8249094873	51159.5600019316	53710.133549286	56208.789389921	-0.320628030630026	-0.0974811455840108	-0.223146885046015	-0.175472565740211	-0.000600474584608435	-0.174872091155603	0.274389188429009	0.226114394538596	0.129233723539194	9.70685655049197e-05	0.147569101504299	0.00276442860573962	0.0139132612283524	0.992665467596847	0.0141920824477906	0.000470146793063088	0.00249554971826312	0.0600905380395637	0.000232087529458779	0.184412982990506	0.00480677567747141	0.0212037507593127	0.99405672963973	0.0208539699926918	0.0198463087822841	0.0375011336407695	0.208393440721495	45585.0948315422	53320.7498825654	42760.5588606978	47138.7217248037	46478.5257375386	49588.8390284337	41614.1876914291	42586.5302504339	40714.5600164007	43834.1150150203	44714.3826741046	49619.5202313091	50256.0617915918	54006.5486905173	41308.164571931	62548.6564190686	44421.0716219599	47130.1824597062	46837.0646859855	43834.1150150204
10177	Q9Y4H2	527	Q9Y4H2	Q9Y4H2	Insulin receptor substrate 2	IRS2	sp|Q9Y4H2|IRS2_HUMAN Insulin receptor substrate 2 OS=Homo sapiens OX=9606 GN=IRS2 PE=1 SV=2	0.980364	17.0474	0.017315	75.611	64.35	75.611	0.980364	17.0474	0.017315	75.611	0.90975	9.97903	0.0180327	75.064		2	T	AFCSHRSNTPESIAETPPARDGGGGGEFYGY	X;X;X;X;X;X;X;X;Phospho (STY);X;X;X;X;X;X;Phospho (STY);X;X;X;X;X;X;X;X;X;X;X;X;X;X;X	XXXXXXPPPPPPPPPPPPPPXXXXXXXXXXX	S(0.188)NT(0.811)PES(0.021)IAET(0.98)PPAR	S(-6.4)NT(6.4)PES(-17)IAET(17)PPAR	10	3	0.53418	35522000	0	35522000	0	NA	22909000	12613000	NA	NA	0	22909000	0	0	12613000	0	NA	NA	NA	NA	NA	NA			35618	10177	527	527	150504	175294;175295	441816;441817	620577;620578	441816	620577	20210821_E1_LC8_Vcelkova_Seiser_ext_Uni_MPL_red_phosphorylom_fr06_cv40	9217	441816	620577	20210821_E1_LC8_Vcelkova_Seiser_ext_Uni_MPL_red_phosphorylom_fr06_cv40	9217	441816	620577	20210821_E1_LC8_Vcelkova_Seiser_ext_Uni_MPL_red_phosphorylom_fr06_cv40	9217	6758.27169938523	6186.3947848339	6073.90412365056	6752.98439244596	6033.62940069703	6602.6900605881	7123.41512005755	6752.02429779825	6055.05808291382	5965.19889623647	5030.72000677621	7117.49743450939	5322.17132885214	7139.70601794572	5561.73324475142	5697.34398927353	6466.91780517034	5910.4305868688	6920.7532818537	5965.19889623647	2	16	61099.3937459168	52594.8105020429	64345.909962632	56861.793731175	59830.1855471138	54606.8632388282	64914.4028342939	59929.4245537922	60388.5693823069	56208.7893899211	57037.5289584716	48749.5330509867	54407.3055253523	43109.245070511	57936.2785179325	43920.9448401706	53425.8249094873	51159.5600019316	53710.133549286	56208.789389921	-0.320628030630026	-0.0974811455840108	-0.223146885046015	-0.175472565740211	-0.000600474584608435	-0.174872091155603	0.274389188429009	0.226114394538596	0.129233723539194	9.70685655049197e-05	0.147569101504299	0.00276442860573962	0.0139132612283524	0.992665467596847	0.0141920824477906	0.000470146793063088	0.00249554971826312	0.0600905380395637	0.000232087529458779	0.184412982990506	0.00480677567747141	0.0212037507593127	0.99405672963973	0.0208539699926918	0.0198463087822841	0.0375011336407695	0.208393440721495	6141.37923040838	6530.73265681817	5240.99994071493	6593.90004931641	5599.19317351531	6713.37412777935	6092.76400915399	6255.48602628248	5567.12203787439	5892.34092253369	4897.07340259236	8106.32531700227	5431.23759767049	9195.53669183783	5329.99411208026	7202.24576524002	6720.68087709198	6414.45097193997	7154.25316826876	5892.3409225337
10177	Q9Y4H2	1176	Q9Y4H2	Q9Y4H2	Insulin receptor substrate 2	IRS2	sp|Q9Y4H2|IRS2_HUMAN Insulin receptor substrate 2 OS=Homo sapiens OX=9606 GN=IRS2 PE=1 SV=2	0.990774	20.6893	1.66598e-20	187.78	133.18	138.55	0.990774	20.6893	6.77339e-12	141.6	0.94693	12.5163	1.66598e-20	187.78		1	S	VSPSFAHNPKRHNSASVENVSLRKSSEGGVG	X;Phospho (STY);X;X;X;X;X;X;X;X;X;X;X;X;X;Phospho (STY);X;X;X;X;X;X;X;X;X;X;X;X;X;X;X	XXXXXXXXXXPPPPPPPPPPPPPXXXXXXXX	HNS(0.001)AS(0.991)VENVS(0.008)LR	HNS(-31)AS(21)VENVS(-21)LR	5	2	-0.53536	61149000	61149000	0	0	NA	0	47160000	NA	NA	0	0	0	47160000	0	0	NA	NA	NA	NA	NA	NA			29518	10177	1176	1176	70850;135613	81741;157130	207121;393759;393760	291289;549955;549956	207121	291289	20210821_E1_LC8_Vcelkova_Seiser_ext_Uni_MPL_red_phosphorylom_fr04_cv40	3594	393760	549956	20210823_E1_LC8_Vcelkova_Seiser_ext_Uni_MPL_black_phosphorylom_fr05_cv70	1294	393760	549956	20210823_E1_LC8_Vcelkova_Seiser_ext_Uni_MPL_black_phosphorylom_fr05_cv70	1294	4400.01448761812	4398.74507799955	5010.30481940706	4002.29003099343	5360.24785684984	3880.76840125489	4650.39224539787	4910.13828289115	5233.74018391703	4763.87197076478	3545.77818070881	4803.20653655768	4679.99074828214	4099.02232065585	4772.14293697534	4223.14289385164	3983.91722630162	4290.30212609871	5719.12037121442	4763.87197076478	1	16	61099.3937459168	52594.8105020429	64345.909962632	56861.793731175	59830.1855471138	54606.8632388282	64914.4028342939	59929.4245537922	60388.5693823069	56208.7893899211	57037.5289584716	48749.5330509867	54407.3055253523	43109.245070511	57936.2785179325	43920.9448401706	53425.8249094873	51159.5600019316	53710.133549286	56208.789389921	-0.320628030630026	-0.0974811455840108	-0.223146885046015	-0.175472565740211	-0.000600474584608435	-0.174872091155603	0.274389188429009	0.226114394538596	0.129233723539194	9.70685655049197e-05	0.147569101504299	0.00276442860573962	0.0139132612283524	0.992665467596847	0.0141920824477906	0.000470146793063088	0.00249554971826312	0.0600905380395637	0.000232087529458779	0.184412982990506	0.00480677567747141	0.0212037507593127	0.99405672963973	0.0208539699926918	0.0198463087822841	0.0375011336407695	0.208393440721495	3998.3828395375	4643.58146045494	4323.25020726436	3908.00554230029	4974.29676488854	3945.82358732853	3977.55037768738	4549.05078255659	4811.98857540471	4705.68680966506	3451.5806876258	5470.51194726173	4775.89692970332	5279.30842747756	4573.30343559489	5338.64781212286	4140.24688814139	4656.16374952631	5912.07826216742	4705.68680966507
10177	Q9Y4H2	620	Q9Y4H2	Q9Y4H2	Insulin receptor substrate 2	IRS2	sp|Q9Y4H2|IRS2_HUMAN Insulin receptor substrate 2 OS=Homo sapiens OX=9606 GN=IRS2 PE=1 SV=2	0.955883	13.3579	5.77273e-15	183.37	145.69	93.243	0.841699	7.25734	5.09215e-05	130.1	0.955883	13.3579	5.77273e-15	183.37		1;2	S	FSGSAGRLCPSCPASSPKVAYHPYPEDYGDI	X;X;X;Phospho (STY);X;X;X;X;X;X;Phospho (STY);X;X;X;X;Phospho (STY);X;X;X;X;X;X;X;X;X;X;X;X;X;X;X	XXXXXXXPPPPPPPPPPPXXXXXXXXXXXXX	LCPS(1)CPAS(0.044)S(0.956)PK	LCPS(51)CPAS(-13)S(13)PK	9	3	-0.019989	248750000	223760000	24993000	0	NA	30038000	33466000	NA	NA	16632000	13405000	0	21878000	11588000	0	NA	NA	NA	NA	NA	NA			29524	10177	620	620	90616	104736;104737	266492;266493;266494;266495;266496;266497	375651;375652;375653;375654;375655;375656;375657	266497	375657	20210823_E1_LC8_Vcelkova_Seiser_ext_Uni_MPL_black_phosphorylom_fr07_cv70	6286	266494	375653	20210823_E1_LC8_Vcelkova_Seiser_ext_Uni_MPL_black_phosphorylom_fr03_cv40	7665	266494	375653	20210823_E1_LC8_Vcelkova_Seiser_ext_Uni_MPL_black_phosphorylom_fr03_cv40	7665	4880.67656707556	4755.96481971388	5642.3543329649	4919.17866154018	5408.59254949925	5570.43927610296	4352.3556739647	4812.24391742732	3763.3754555025	4017.58965092346	4552.29311621815	4180.62749455772	4386.73538029626	4067.55272133025	4382.9964358111	4576.58203577723	4101.73339214188	3304.21790816714	4035.80164543681	4017.58965092346	2	16	61099.3937459168	52594.8105020429	64345.909962632	56861.793731175	59830.1855471138	54606.8632388282	64914.4028342939	59929.4245537922	60388.5693823069	56208.7893899211	57037.5289584716	48749.5330509867	54407.3055253523	43109.245070511	57936.2785179325	43920.9448401706	53425.8249094873	51159.5600019316	53710.133549286	56208.789389921	-0.320628030630026	-0.0974811455840108	-0.223146885046015	-0.175472565740211	-0.000600474584608435	-0.174872091155603	0.274389188429009	0.226114394538596	0.129233723539194	9.70685655049197e-05	0.147569101504299	0.00276442860573962	0.0139132612283524	0.992665467596847	0.0141920824477906	0.000470146793063088	0.00249554971826312	0.0600905380395637	0.000232087529458779	0.184412982990506	0.00480677567747141	0.0212037507593127	0.99405672963973	0.0208539699926918	0.0198463087822841	0.0375011336407695	0.208393440721495	4435.17026728969	5020.68423420503	4868.627841756	4803.29444492871	5019.16052019758	5663.81922722337	3722.63521898399	4458.35548760476	3460.11056347149	3968.51946127393	4431.35644802502	4761.43852694272	4476.63193391313	5238.77736715819	4200.3713892945	5785.44469993518	4262.68618250537	3585.98979567284	4171.96590204657	3968.51946127393
10177	Q9Y4H2	1100	Q9Y4H2	Q9Y4H2	Insulin receptor substrate 2	IRS2	sp|Q9Y4H2|IRS2_HUMAN Insulin receptor substrate 2 OS=Homo sapiens OX=9606 GN=IRS2 PE=1 SV=2	0.855484	8.35656	0.00660701	93.448	65.435	88.596	0.634276	2.48401	0.00660701	93.448	0.855484	8.35656	0.00904662	88.596		1	S	QPIAAPPKPEAARVASPTSGVKRLSLMEQVS	X;X;X;X;X;X;X;X;X;X;X;X;X;X;X;Phospho (STY);X;X;X;X;X;X;X;X;X;X;X;X;X;X;X	XXXXXXXXXXXXXPPPPPPPPPXXXXXXXXX	VAS(0.855)PT(0.125)S(0.02)GVK	VAS(8.4)PT(-8.4)S(-16)GVK	3	2	0.41627	228590000	228590000	0	0	NA	108990000	119600000	NA	NA	108990000	0	0	119600000	0	0	NA	NA	NA	NA	NA	NA			29532	10177	1100	1100	170133	199572	506995;506996	717161;717162;717163	506996	717163	20210823_E1_LC8_Vcelkova_Seiser_ext_Uni_MPL_black_phosphorylom_fr01_cv55	6465	506995	717161	20210821_E1_LC8_Vcelkova_Seiser_ext_Uni_MPL_red_phosphorylom_fr01_cv55	6499	506995	717161	20210821_E1_LC8_Vcelkova_Seiser_ext_Uni_MPL_red_phosphorylom_fr01_cv55	6499	100102.321398375	86190.1131119555	93663.5888703569	88792.2229726894	93728.700922836	84923.317377739	95360.6403726068	92357.832350734	92129.4585897584	85087.6687599809	91893.7999691779	83376.4002946089	89155.9739381064	71755.290849272	83308.7144980924	85128.1839817384	97903.063687188	93458.4150049952	90755.7139166884	85087.6687599809	1	16	61099.3937459168	52594.8105020429	64345.909962632	56861.793731175	59830.1855471138	54606.8632388282	64914.4028342939	59929.4245537922	60388.5693823069	56208.7893899211	57037.5289584716	48749.5330509867	54407.3055253523	43109.245070511	57936.2785179325	43920.9448401706	53425.8249094873	51159.5600019316	53710.133549286	56208.789389921	-0.320628030630026	-0.0974811455840108	-0.223146885046015	-0.175472565740211	-0.000600474584608435	-0.174872091155603	0.274389188429009	0.226114394538596	0.129233723539194	9.70685655049197e-05	0.147569101504299	0.00276442860573962	0.0139132612283524	0.992665467596847	0.0141920824477906	0.000470146793063088	0.00249554971826312	0.0600905380395637	0.000232087529458779	0.184412982990506	0.00480677567747141	0.0212037507593127	0.99405672963973	0.0208539699926918	0.0198463087822841	0.0375011336407695	0.208393440721495	90965.0195933332	90987.4985306507	80819.6596000352	86700.4881713438	86980.0028336135	86346.9277669118	81563.3888745489	85565.9138958002	84705.3706552825	84048.4217473027	89452.5402101598	94959.8128791307	90983.0307574876	92416.7477175518	79837.5143537928	107614.02220743	101744.798334246	101428.214434433	93817.728704389	84048.4217473029
10177	Q9Y4H2	619	Q9Y4H2	Q9Y4H2	Insulin receptor substrate 2	IRS2	sp|Q9Y4H2|IRS2_HUMAN Insulin receptor substrate 2 OS=Homo sapiens OX=9606 GN=IRS2 PE=1 SV=2	0.499988	0	5.77273e-15	183.37	145.69	183.37	0.499979	0	5.09215e-05	130.1	0.499988	0	5.77273e-15	183.37		1	S	TFSGSAGRLCPSCPASSPKVAYHPYPEDYGD	X;X;X;X;Phospho (STY);X;X;X;X;X;X;X;X;X;X;Phospho (STY);X;X;X;X;X;X;X;X;X;X;X;X;X;X;X	XXXXXXXXPPPPPPPPPPPXXXXXXXXXXXX	LCPSCPAS(0.5)S(0.5)PK	LCPS(-43)CPAS(0)S(0)PK	8	2	-0.38658	38511000	38511000	0	0	NA	16632000	21878000	NA	NA	16632000	0	0	21878000	0	0	NA	NA	NA	NA	NA	NA			29523	10177	619	619	90616	104736;104737	266492;266494	375651;375653	266494	375653	20210823_E1_LC8_Vcelkova_Seiser_ext_Uni_MPL_black_phosphorylom_fr03_cv40	7665	266494	375653	20210823_E1_LC8_Vcelkova_Seiser_ext_Uni_MPL_black_phosphorylom_fr03_cv40	7665	266494	375653	20210823_E1_LC8_Vcelkova_Seiser_ext_Uni_MPL_black_phosphorylom_fr03_cv40	7665	22992.6745218159	22531.0201564934	22651.0540457488	23000.8689376662	23002.7591310873	23264.9468658716	27136.2620004693	20927.531227601	29196.9834727688	22978.9215375453	24879.981477135	25603.7958283077	26717.9082288809	22064.3006891882	25106.3133273149	26988.0527707719	23331.6825657917	22070.2580143061	25358.2519803249	22978.9215375453	1	16	61099.3937459168	52594.8105020429	64345.909962632	56861.793731175	59830.1855471138	54606.8632388282	64914.4028342939	59929.4245537922	60388.5693823069	56208.7893899211	57037.5289584716	48749.5330509867	54407.3055253523	43109.245070511	57936.2785179325	43920.9448401706	53425.8249094873	51159.5600019316	53710.133549286	56208.789389921	-0.320628030630026	-0.0974811455840108	-0.223146885046015	-0.175472565740211	-0.000600474584608435	-0.174872091155603	0.274389188429009	0.226114394538596	0.129233723539194	9.70685655049197e-05	0.147569101504299	0.00276442860573962	0.0139132612283524	0.992665467596847	0.0141920824477906	0.000470146793063088	0.00249554971826312	0.0600905380395637	0.000232087529458779	0.184412982990506	0.00480677567747141	0.0212037507593127	0.99405672963973	0.0208539699926918	0.0198463087822841	0.0375011336407695	0.208393440721495	20893.9119409279	23785.1081680347	19544.9533766348	22459.0228569244	21346.5036291294	23654.948352913	23210.0527166942	19388.5379235879	26844.1966872903	22698.2607095959	24219.0174337978	29160.9094691124	27265.4333612188	28417.5687426343	24060.2158215539	34116.7022995834	24247.2221813196	23952.3306957288	26213.8162109724	22698.260709596
10177	Q9Y4H2	365	Q9Y4H2	Q9Y4H2	Insulin receptor substrate 2	IRS2	sp|Q9Y4H2|IRS2_HUMAN Insulin receptor substrate 2 OS=Homo sapiens OX=9606 GN=IRS2 PE=1 SV=2	0.999861	38.5611	3.82905e-240	354.04	320.83	354.04	0.995346	23.3019	5.59031e-128	293.17	0.999861	38.5611	3.82905e-240	354.04		1	S	TPPAAKCSSCRVRTASEGDGGAAAGAAAAGA	X;X;X;X;X;X;X;X;X;X;X;X;X;X;X;Phospho (STY);X;X;X;X;X;X;X;X;X;X;X;X;X;X;X	XXXXXXXXXXXXXPPPPPPPPPPPPPPPPPP	TAS(1)EGDGGAAAGAAAAGAR	T(-39)AS(39)EGDGGAAAGAAAAGAR	3	2	0.58588	755860000	755860000	0	0	NA	268050000	249890000	NA	NA	268050000	0	0	249890000	0	0	NA	NA	NA	NA	NA	NA			29530	10177	365	365	158390	185518	470480;470481;470482;470483	664775;664776;664777;664778;664779;664780;664781;664782	470483	664781	20210823_E1_LC8_Vcelkova_Seiser_ext_Uni_MPL_black_phosphorylom_fr01_cv40	4845	470483	664781	20210823_E1_LC8_Vcelkova_Seiser_ext_Uni_MPL_black_phosphorylom_fr01_cv40	4845	470483	664781	20210823_E1_LC8_Vcelkova_Seiser_ext_Uni_MPL_black_phosphorylom_fr01_cv40	4845	35148.8204424703	37262.137934845	36723.3559654988	38644.3775319138	36948.6102049163	40202.5237999169	38559.6311337472	38119.3169710499	33723.6768262847	34862.2726384799	30262.2318313997	39694.1114947659	31025.4342913918	33625.0962014235	29864.5161893106	37260.0373926482	36248.1834003899	32470.9838037217	34860.1477226956	34862.2726384799	1	16	61099.3937459168	52594.8105020429	64345.909962632	56861.793731175	59830.1855471138	54606.8632388282	64914.4028342939	59929.4245537922	60388.5693823069	56208.7893899211	57037.5289584716	48749.5330509867	54407.3055253523	43109.245070511	57936.2785179325	43920.9448401706	53425.8249094873	51159.5600019316	53710.133549286	56208.789389921	-0.320628030630026	-0.0974811455840108	-0.223146885046015	-0.175472565740211	-0.000600474584608435	-0.174872091155603	0.274389188429009	0.226114394538596	0.129233723539194	9.70685655049197e-05	0.147569101504299	0.00276442860573962	0.0139132612283524	0.992665467596847	0.0141920824477906	0.000470146793063088	0.00249554971826312	0.0600905380395637	0.000232087529458779	0.184412982990506	0.00480677567747141	0.0212037507593127	0.99405672963973	0.0208539699926918	0.0198463087822841	0.0375011336407695	0.208393440721495	31940.4494877553	39336.1674347928	31687.5443734129	37734.0073817633	34288.2189625941	40876.4580304646	32980.6320168591	35316.0539901481	31006.1145387753	34436.4704837997	29458.2823939746	45208.7807416417	31661.2327555048	43307.2181276914	28620.160019247	47101.9385575319	37670.5689398981	35239.9931880382	36036.2972258147	34436.4704837997
10177	Q9Y4H2	306	Q9Y4H2	Q9Y4H2	Insulin receptor substrate 2	IRS2	sp|Q9Y4H2|IRS2_HUMAN Insulin receptor substrate 2 OS=Homo sapiens OX=9606 GN=IRS2 PE=1 SV=2	0.697255	5.41245	6.88279e-24	183.1	164.32	183.1	0.697255	5.41245	6.88279e-24	183.1	0.501017	0.0535815	9.07863e-18	166.7		1	S	MKALKELFEFRPRSKSQSSGSSATHPISVPG	X;X;X;X;X;X;X;X;X;X;X;X;X;X;X;Phospho (STY);X;X;X;X;X;X;X;X;X;X;X;X;X;X;X	XXXXXXXXXXXXXXXPPPPPPPPPPPPPPPP	S(0.697)QS(0.102)S(0.201)GSSATHPISVPGAR	S(5.4)QS(-8.3)S(-5.4)GS(-42)S(-59)AT(-79)HPIS(-120)VPGAR	1	3	0.50638	253290000	253290000	0	0	NA	127970000	125320000	NA	NA	127970000	0	0	125320000	0	0	NA	NA	NA	NA	NA	NA			29528	10177	306	306	152614	178184	450145;450146	634256;634257;634258	450145	634256	20210821_E1_LC8_Vcelkova_Seiser_ext_Uni_MPL_red_phosphorylom_fr06_cv55	4188	450145	634256	20210821_E1_LC8_Vcelkova_Seiser_ext_Uni_MPL_red_phosphorylom_fr06_cv55	4188	450145	634256	20210821_E1_LC8_Vcelkova_Seiser_ext_Uni_MPL_red_phosphorylom_fr06_cv55	4188	28534.4896380541	28064.230568126	29211.8363090555	28492.6858222782	29900.5313406989	29749.3977289259	23584.2686491737	25615.0755593187	24522.2850542402	28448.5711243271	23687.6064327913	27491.5137218829	25398.5249376471	25327.0831399698	26556.7061146483	26916.3517526292	25737.3814950153	26355.3615643697	24737.4538050599	28448.5711243271	1	16	61099.3937459168	52594.8105020429	64345.909962632	56861.793731175	59830.1855471138	54606.8632388282	64914.4028342939	59929.4245537922	60388.5693823069	56208.7893899211	57037.5289584716	48749.5330509867	54407.3055253523	43109.245070511	57936.2785179325	43920.9448401706	53425.8249094873	51159.5600019316	53710.133549286	56208.789389921	-0.320628030630026	-0.0974811455840108	-0.223146885046015	-0.175472565740211	-0.000600474584608435	-0.174872091155603	0.274389188429009	0.226114394538596	0.129233723539194	9.70685655049197e-05	0.147569101504299	0.00276442860573962	0.0139132612283524	0.992665467596847	0.0141920824477906	0.000470146793063088	0.00249554971826312	0.0600905380395637	0.000232087529458779	0.184412982990506	0.00480677567747141	0.0212037507593127	0.99405672963973	0.0208539699926918	0.0198463087822841	0.0375011336407695	0.208393440721495	25929.8722821975	29626.299878089	25206.0666825142	27821.4655225386	27747.6191938439	30248.1011826564	20171.9794208404	23731.3641296787	22546.2004947115	28101.1048817236	23058.3191425581	31310.886408739	25919.0121931816	32619.8476135338	25450.1755115455	34026.0621073721	26747.3211893427	28602.8525532455	25572.0728730195	28101.1048817237
10178	Q9Y4I1	600	Q9Y4I1	Q9Y4I1	Unconventional myosin-Va	MYO5A	sp|Q9Y4I1|MYO5A_HUMAN Unconventional myosin-Va OS=Homo sapiens OX=9606 GN=MYO5A PE=1 SV=2	0.998912	29.6647	1.27283e-41	226.24	203.76	226.24	0.998466	28.5302	1.3033e-31	211.02	0.998912	29.6647	1.27283e-41	226.24		1	S	FKMLPELFQDDEKAISPTSATSSGRTPLTRT	X;X;Oxidation (M);X;X;X;X;X;X;X;X;X;X;X;X;Phospho (STY);X;X;X;X;X;X;X;X;X;X;X;X;X;X;X	XXXXXXXXXXXXXPPPPPPPPPPPPXXXXXX	AIS(0.999)PT(0.001)SATSSGR	AIS(30)PT(-30)S(-51)AT(-80)S(-93)S(-130)GR	3	2	0.50149	1326300000	1326300000	0	0	2.7525	598680000	634280000	1.7618	4.4662	598680000	0	0	634280000	0	0	NA	NA	NA	NA	NA	NA			29533	10178	600	600	7440	8555	22240;22241;22242;22243	31496;31497;31498;31499;31500;31501;31502;31503	22242	31500	20210823_E1_LC8_Vcelkova_Seiser_ext_Uni_MPL_black_phosphorylom_fr06_cv55	4560	22242	31500	20210823_E1_LC8_Vcelkova_Seiser_ext_Uni_MPL_black_phosphorylom_fr06_cv55	4560	22242	31500	20210823_E1_LC8_Vcelkova_Seiser_ext_Uni_MPL_black_phosphorylom_fr06_cv55	4560	29639.2703652138	37561.6407033807	29216.8444577174	39397.056938712	28749.4806894387	35973.118296352	46032.378893797	42131.975913839	45750.6925891991	35653.5076399853	29849.6341454973	37292.2811618188	30778.4857241628	31154.0360680165	28435.8302746309	37423.0490480902	46289.1456861094	45408.9716623576	43151.0826337958	35653.5076399853	1	86	5097974.59993941	5891540.87886444	5212140.25648121	5804118.03260667	5217280.80274895	5598334.83572309	6494699.50519352	6351058.83998678	6098691.75047727	5652886.17206125	5206287.44499433	5787007.85715844	5254813.17739821	5568846.64332965	5065379.62558948	5854113.3426517	6387914.33101177	6567933.62948123	6448479.35381512	5652886.17206125	0.148360669577038	0.321726222948072	-0.173365553371035	0.155207155553896	0.286553845401304	-0.131346689847408	0.00702426580900095	-0.0349945977146255	0.000177779832142733	0.000210802743111461	8.46418262023059e-09	3.90559782863221e-05	0.000132109241677787	4.89242877564992e-08	0.000682058469755801	0.829238549658443	0.289973691588229	0.995641748769026	0.000470928274996788	6.31060015529192e-08	9.70625964715727e-05	0.000287124116133168	2.59577254470436e-07	0.00125492903855928	0.917997588737442	0.541309477830932	0.998124300156216	33491.8410069333	36726.9478689969	32291.3643176217	39101.7976813669	31743.5118762251	37015.9070279213	40829.4506849958	38215.0885935525	43214.5673799796	36332.9952529108	33027.8307222104	37122.230043245	33741.093132687	32226.8783628393	32338.7399521861	36825.3787268681	41743.5386730355	39827.412417629	38548.151974684	36332.9952529108
10178	Q9Y4I1	1652	Q9Y4I1	Q9Y4I1	Unconventional myosin-Va	MYO5A	sp|Q9Y4I1|MYO5A_HUMAN Unconventional myosin-Va OS=Homo sapiens OX=9606 GN=MYO5A PE=1 SV=2	0.82266	9.67443	2.89991e-64	244.18	190.32	244.18	0.82266	9.67443	2.89991e-64	244.18	0.802589	9.10155	1.8413e-63	237.09		1	S	GVSGVKPTGLRKRTSSIADEGTYTLDSILRQ	X;X;X;X;X;X;X;X;X;X;X;X;X;X;X;Phospho (STY);X;X;X;X;X;X;X;X;X;X;X;X;X;X;X	XXXXXXXXXXXXXPPPPPPPPPPPPPPPPPX	T(0.089)S(0.089)S(0.823)IADEGTYTLDSILR	T(-9.7)S(-9.7)S(9.7)IADEGT(-72)Y(-140)T(-100)LDS(-160)ILR	3	3	-0.42811	1088500000	1088500000	0	0	NA	508280000	580210000	NA	NA	508280000	0	0	580210000	0	0	NA	NA	NA	NA	NA	NA			29535	10178	1652	1652	166914	195774	496994;496995;496997;496998	703148;703149;703150;703151;703153;703154;703155	496995	703150	20210821_E1_LC8_Vcelkova_Seiser_ext_Uni_MPL_red_phosphorylom_fr08_cv40	21254	496995	703150	20210821_E1_LC8_Vcelkova_Seiser_ext_Uni_MPL_red_phosphorylom_fr08_cv40	21254	496995	703150	20210821_E1_LC8_Vcelkova_Seiser_ext_Uni_MPL_red_phosphorylom_fr08_cv40	21254	27258.8713235584	33726.2389106856	28228.7892034345	35284.5113572496	29468.4585002469	35441.6368513593	32479.6423384348	29547.6301981002	32039.7711150665	30256.7626987016	25536.0397107296	31929.8366539821	24841.1511961216	27421.4842483849	27581.9781342034	36938.139389541	27596.0723445898	30242.1672506327	28353.4587542461	30256.7626987016	1	86	5097974.59993941	5891540.87886444	5212140.25648121	5804118.03260667	5217280.80274895	5598334.83572309	6494699.50519352	6351058.83998678	6098691.75047727	5652886.17206125	5206287.44499433	5787007.85715844	5254813.17739821	5568846.64332965	5065379.62558948	5854113.3426517	6387914.33101177	6567933.62948123	6448479.35381512	5652886.17206125	0.148360669577038	0.321726222948072	-0.173365553371035	0.155207155553896	0.286553845401304	-0.131346689847408	0.00702426580900095	-0.0349945977146255	0.000177779832142733	0.000210802743111461	8.46418262023059e-09	3.90559782863221e-05	0.000132109241677787	4.89242877564992e-08	0.000682058469755801	0.829238549658443	0.289973691588229	0.995641748769026	0.000470928274996788	6.31060015529192e-08	9.70625964715727e-05	0.000287124116133168	2.59577254470436e-07	0.00125492903855928	0.917997588737442	0.541309477830932	0.998124300156216	30802.0330172689	32976.7761763027	31199.3349498314	35020.0733654642	32537.3655434503	36469.0189991203	28808.5470921019	26800.6729154858	30263.6915275473	30833.3986827005	28254.9525656026	31784.2380402816	27232.255788773	28365.7897638647	31367.6938438002	36348.2133894996	24886.1303458005	26524.8743453119	25328.9922373952	30833.3986827005
10180	Q9Y4J8	662	Q9Y4J8	Q9Y4J8	Dystrobrevin alpha	DTNA	sp|Q9Y4J8|DTNA_HUMAN Dystrobrevin alpha OS=Homo sapiens OX=9606 GN=DTNA PE=1 SV=2	0.971236	12.9993	4.65532e-05	107.62	93.204	65.784	0.944029	12.9838	4.65532e-05	107.62	0.971236	12.9993	0.000142035	90.422		1;2	S	VDSEFARTQFEDLVPSPTSEKAFLAQIHARK	X;X;X;X;X;X;X;X;X;X;X;X;X;X;X;Phospho (STY);X;Phospho (STY);X;X;X;X;X;X;X;X;X;X;X;X;X	XXXXXXXPPPPPPPPPPPPPPXXXXXXXXXX	TQFEDLVPS(0.971)PT(0.602)S(0.427)EK	T(-44)QFEDLVPS(13)PT(1.6)S(-1.6)EK	9	3	0.71898	104930000	83858000	21073000	0	15.489	46791000	58139000	6.907	NA	33829000	12962000	0	50029000	8110600	0	NA	NA	NA	NA	NA	NA			29536	10180	662	662	165512	194037;194038	492558;492559;492560;492561	696880;696881;696882;696883;696884;696885;696886;696887;696888;696889;696890	492559	696882	20210823_E1_LC8_Vcelkova_Seiser_ext_Uni_MPL_black_phosphorylom_fr06_cv55	20643	492560	696884	20210821_E1_LC8_Vcelkova_Seiser_ext_Uni_MPL_red_phosphorylom_fr07_cv70	8678	492560	696884	20210821_E1_LC8_Vcelkova_Seiser_ext_Uni_MPL_red_phosphorylom_fr07_cv70	8678	13054.92229999	23263.5238717358	13548.6180659506	25882.7800039835	14248.1518336577	23683.2587580117	12157.6693481841	13104.9678339197	12895.792578106	16848.3621737696	13387.3465908484	22000.9982440582	13775.5503557722	22166.3352888499	13255.274077921	23793.1492930196	10889.4952465035	12217.2382282793	11325.1222847413	16848.3621737696	1	6	12691.3728385631	27251.1923336033	12951.016349906	27732.3798805797	12410.7936945343	27460.7057729951	13790.8739396391	10771.9424742136	12772.4162777067	14537.3429766097	12270.7702364959	22077.3396452883	13860.9240883713	19485.7044806634	13770.0793604936	19774.0286948583	9624.56817465807	12429.2419142786	8946.08595470879	14537.3429766097	0.620267710193497	-0.376641859367698	0.996909569561195	1.11558355003504	-0.0348283476165356	1.15041189765157	0.428890076455103	0.275387748364725	-0.0664257633864374	4.91487033554545e-05	0.00480233811027263	9.95632880624757e-08	1.8618438282607e-08	0.769703580802419	1.16467137940869e-08	0.00178690853588875	0.0303554593836304	0.577806717696544	0.000124889876717242	0.0081053635743066	4.41622158224349e-07	1.00084319645814e-07	0.801230525647076	5.81251013215957e-08	0.0375513573203679	0.154737044444261	0.765128693468828	16414.4095319577	13622.272630014	16693.6277364683	14893.0400169363	18319.708296757	13762.2467771914	14067.5385867544	19413.3958382676	16111.4471325124	18494.058575742	17409.3380727601	15902.1272126954	15859.0201032886	18152.5383258383	15360.729622994	19200.668325494	18054.5252321821	15685.1247637945	20200.8391009375	18494.058575742
10180	Q9Y4J8	662	Q9Y4J8	Q9Y4J8	Dystrobrevin alpha	DTNA	sp|Q9Y4J8|DTNA_HUMAN Dystrobrevin alpha OS=Homo sapiens OX=9606 GN=DTNA PE=1 SV=2	0.971236	12.9993	4.65532e-05	107.62	93.204	65.784	0.944029	12.9838	4.65532e-05	107.62	0.971236	12.9993	0.000142035	90.422		1;2	S	VDSEFARTQFEDLVPSPTSEKAFLAQIHARK	X;X;X;X;X;X;X;X;X;X;X;X;X;X;X;Phospho (STY);X;Phospho (STY);X;X;X;X;X;X;X;X;X;X;X;X;X	XXXXXXXPPPPPPPPPPPPPPXXXXXXXXXX	TQFEDLVPS(0.971)PT(0.602)S(0.427)EK	T(-44)QFEDLVPS(13)PT(1.6)S(-1.6)EK	9	3	0.71898	104930000	83858000	21073000	0	15.489	46791000	58139000	6.907	NA	33829000	12962000	0	50029000	8110600	0	NA	NA	NA	NA	NA	NA			29536	10180	662	662	165512	194037;194038	492558;492559;492560;492561	696880;696881;696882;696883;696884;696885;696886;696887;696888;696889;696890	492559	696882	20210823_E1_LC8_Vcelkova_Seiser_ext_Uni_MPL_black_phosphorylom_fr06_cv55	20643	492560	696884	20210821_E1_LC8_Vcelkova_Seiser_ext_Uni_MPL_red_phosphorylom_fr07_cv70	8678	492560	696884	20210821_E1_LC8_Vcelkova_Seiser_ext_Uni_MPL_red_phosphorylom_fr07_cv70	8678	4232.00675232643	6336.87791531134	4488.90761146193	5856.1900424272	4931.59492400187	5330.9435143365	3969.48458363726	4042.93543903699	3585.99700042345	4801.46616684305	6224.49850160807	6760.0567688326	5996.31801573629	7132.16059170794	5809.77473695722	6695.93748531093	5316.60509976005	5465.34214177276	4105.39876321368	4801.46616684305	2	6	12691.3728385631	27251.1923336033	12951.016349906	27732.3798805797	12410.7936945343	27460.7057729951	13790.8739396391	10771.9424742136	12772.4162777067	14537.3429766097	12270.7702364959	22077.3396452883	13860.9240883713	19485.7044806634	13770.0793604936	19774.0286948583	9624.56817465807	12429.2419142786	8946.08595470879	14537.3429766097	0.620267710193497	-0.376641859367698	0.996909569561195	1.11558355003504	-0.0348283476165356	1.15041189765157	0.428890076455103	0.275387748364725	-0.0664257633864374	4.91487033554545e-05	0.00480233811027263	9.95632880624757e-08	1.8618438282607e-08	0.769703580802419	1.16467137940869e-08	0.00178690853588875	0.0303554593836304	0.577806717696544	0.000124889876717242	0.0081053635743066	4.41622158224349e-07	1.00084319645814e-07	0.801230525647076	5.81251013215957e-08	0.0375513573203679	0.154737044444261	0.765128693468828	5321.04982154888	3710.64500208261	5530.90745080996	3369.67175223177	6340.84907995319	3097.78991773033	4593.05776054719	5989.11092505211	4480.19001079157	5270.45867267058	8094.53897473314	4886.10932606435	6903.22531596181	5840.69566754847	6732.59401354437	5403.50809387877	8814.80534683062	7016.69000544677	7322.87897434933	5270.45867267058
10183	Q9Y4K4	335	Q9Y4K4	Q9Y4K4	Mitogen-activated protein kinase kinase kinase kinase 5	MAP4K5	sp|Q9Y4K4|M4K5_HUMAN Mitogen-activated protein kinase kinase kinase kinase 5 OS=Homo sapiens OX=9606 GN=MAP4K5 PE=1 SV=2	0.984106	17.918	1.22987e-06	164.9	123.23	117.42	0.978259	16.5317	1.22987e-06	164.9	0.984106	17.918	0.000503414	117.42		1	S	TIRSTNRNARAERTASEINFDKLQFEPPLRK	X;X;X;X;X;X;X;X;X;X;X;X;X;X;X;Phospho (STY);X;X;X;X;X;X;X;X;X;X;X;X;X;X;X	XXXXXXXXXXXXXPPPPPPPPPXXXXXXXXX	T(0.016)AS(0.984)EINFDK	T(-18)AS(18)EINFDK	3	3	0.084816	812420000	812420000	0	0	5.0445	231740000	279950000	2.0849	5.6101	231740000	0	0	279950000	0	0	NA	NA	NA	NA	NA	NA			29542	10183	335	335	158391	185520	470486;470487;470488	664785;664786;664787;664788;664789	470488	664788	20210823_E1_LC8_Vcelkova_Seiser_ext_Uni_MPL_black_phosphorylom_fr07_cv55	12345	470486	664785	20210821_E1_LC8_Vcelkova_Seiser_ext_Uni_MPL_red_phosphorylom_fr07_cv40	12083	470486	664785	20210821_E1_LC8_Vcelkova_Seiser_ext_Uni_MPL_red_phosphorylom_fr07_cv40	12083	43741.2477131766	41300.2276852576	44354.7350104835	38708.3972550242	43507.5058009077	39144.2650899212	34523.7540416835	41934.9017204263	28705.603726491	38656.5699446652	42221.1047477315	41970.5882045291	39032.0285482569	40705.7765281985	41303.6429195329	42064.520115404	43483.8235442542	41726.4062045856	41481.85921293	38656.5699446652	1	32	2521150.68617176	2355133.50414884	2634192.48738106	2431822.73704531	2612130.63937501	2441509.12956553	2363667.27411468	2238240.57046427	2219009.52586622	2304037.64168131	2472003.07670677	2405227.30101246	2481757.36058142	2344467.16082985	2504082.11827226	2315334.72601007	2317587.47479208	2178909.44375251	2408153.43605712	2304037.64168131	-0.078223465390149	-0.112389045416325	0.0341655800261762	-0.103683361739723	-0.187787412035572	0.0841040502958492	0.0329886659711534	-0.0169498042985197	0.0584485623207271	0.0504398167334975	0.00748058649077776	0.371988195822012	0.0123811006306634	8.61245570519027e-05	0.0368907739690143	0.388328136805755	0.655099051586309	0.134667154878061	0.0709321826778736	0.0121016129380997	0.426450968174613	0.0190584482598399	0.00019540406249352	0.05071372390738	0.623623421047488	0.827366274311406	0.338801697747798	41511.3236340271	41957.6478223707	40287.1643602078	38084.4328895044	39851.3934526069	38360.4779390723	34946.6773105642	44827.3518795745	30951.5025510468	40142.827945121	40865.3105872897	41750.6411526692	37630.1563114411	41541.8763113599	39465.1728023082	43468.6719058206	44891.6747636017	45819.0434789381	41214.3330949066	40142.827945121
10183	Q9Y4K4	434	Q9Y4K4	Q9Y4K4	Mitogen-activated protein kinase kinase kinase kinase 5	MAP4K5	sp|Q9Y4K4|M4K5_HUMAN Mitogen-activated protein kinase kinase kinase kinase 5 OS=Homo sapiens OX=9606 GN=MAP4K5 PE=1 SV=2	0.842612	9.0549	4.20905e-158	307.74	270.18	307.74	0.842612	9.0549	4.20905e-158	307.74	0.780827	5.81019	1.79723e-76	233.86		1	S	PDSESRAPQILRRQSSPSCGPVAETSSIGNG	X;X;X;X;X;X;X;X;X;X;X;X;X;X;X;Phospho (STY);X;X;X;X;X;X;X;X;X;X;X;X;X;X;X	XXXXXXXXXXXXPPPPPPPPPPPPPPPPPPP	RQS(0.105)S(0.843)PS(0.053)CGPVAETSSIGNGDGISK	RQS(-9.1)S(9.1)PS(-12)CGPVAET(-100)S(-120)S(-140)IGNGDGIS(-280)K	4	4	0.31612	426440000	426440000	0	0	NA	57420000	85676000	NA	NA	57420000	0	0	85676000	0	0	NA	NA	NA	NA	NA	NA			29540	10183	434	434	131236;138897	152112;160964	381224;381225;403888	533259;533260;533261;533262;564559;564560	403888	564559	20210821_E1_LC8_Vcelkova_Seiser_ext_Uni_MPL_red_phosphorylom_fr06_cv40	8493	403888	564559	20210821_E1_LC8_Vcelkova_Seiser_ext_Uni_MPL_red_phosphorylom_fr06_cv40	8493	403888	564559	20210821_E1_LC8_Vcelkova_Seiser_ext_Uni_MPL_red_phosphorylom_fr06_cv40	8493	42580.9934975115	40115.7945602819	45759.079779184	40954.0073904318	43445.6705611738	40168.9163534173	46117.5870568504	43984.3340258513	44893.5659957124	41336.3312193025	44410.9776922686	40717.2567592645	44198.3027466776	36677.022419537	44900.2194080549	40617.3899307044	43782.9087278356	45790.5878858562	44719.2870954338	41336.3312193025	1	32	2521150.68617176	2355133.50414884	2634192.48738106	2431822.73704531	2612130.63937501	2441509.12956553	2363667.27411468	2238240.57046427	2219009.52586622	2304037.64168131	2472003.07670677	2405227.30101246	2481757.36058142	2344467.16082985	2504082.11827226	2315334.72601007	2317587.47479208	2178909.44375251	2408153.43605712	2304037.64168131	-0.078223465390149	-0.112389045416325	0.0341655800261762	-0.103683361739723	-0.187787412035572	0.0841040502958492	0.0329886659711534	-0.0169498042985197	0.0584485623207271	0.0504398167334975	0.00748058649077776	0.371988195822012	0.0123811006306634	8.61245570519027e-05	0.0368907739690143	0.388328136805755	0.655099051586309	0.134667154878061	0.0709321826778736	0.0121016129380997	0.426450968174613	0.0190584482598399	0.00019540406249352	0.05071372390738	0.623623421047488	0.827366274311406	0.338801697747798	40410.2190528309	40754.3608016403	41562.7230689153	40293.8446596293	39794.7544791124	39364.6125702447	46682.5372255784	47018.1433048447	48405.9954175274	42925.6200018335	42984.862848177	40503.8777963492	42610.8788837763	37430.3712831986	42901.6617554198	41973.2352045071	45200.4432594146	50281.8509454478	44430.8820551484	42925.6200018335
10183	Q9Y4K4	433	Q9Y4K4	Q9Y4K4	Mitogen-activated protein kinase kinase kinase kinase 5	MAP4K5	sp|Q9Y4K4|M4K5_HUMAN Mitogen-activated protein kinase kinase kinase kinase 5 OS=Homo sapiens OX=9606 GN=MAP4K5 PE=1 SV=2	0.793239	6.95709	3.74009e-138	286.46	255.87	147.97	0.793239	6.95709	1.4089e-32	176.71	0.76065	5.04183	3.74009e-138	286.46		1	S	CPDSESRAPQILRRQSSPSCGPVAETSSIGN	X;X;X;X;X;X;X;X;X;X;X;X;X;X;X;Phospho (STY);X;X;X;X;X;X;X;X;X;X;X;X;X;X;X	XXXXXXXXXXXXXPPPPPPPPPPPPPPPPPP	RQS(0.793)S(0.16)PS(0.044)CGPVAET(0.002)SSIGNGDGISK	RQS(7)S(-7)PS(-13)CGPVAET(-25)S(-39)S(-52)IGNGDGIS(-110)K	3	3	0.56201	1126500000	1126500000	0	0	NA	88450000	116180000	NA	NA	88450000	0	0	116180000	0	0	NA	NA	NA	NA	NA	NA			29539	10183	433	433	131236;138897	152112;160964	381226;403889;403891;403892;403893;403894;403895;403896	533263;564561;564563;564564;564565;564566;564567;564568;564569;564570	403891	564563	20210821_E1_LC8_Vcelkova_Seiser_ext_Uni_MPL_red_phosphorylom_fr06_cv40	8701	403893	564566	20210823_E1_LC8_Vcelkova_Seiser_ext_Uni_MPL_black_phosphorylom_fr06_cv40	8653	403893	564566	20210823_E1_LC8_Vcelkova_Seiser_ext_Uni_MPL_black_phosphorylom_fr06_cv40	8653	86684.1674509789	75485.213394125	89717.6380114437	90989.2007345354	76954.5679542773	90241.3144397533	80698.3049386016	81429.9700090821	83463.3770231904	74396.2265664208	68671.0057078689	70758.0914781053	73526.9405002169	72808.2303176523	72109.9405268155	81194.1432828237	78214.1045512719	75423.5702567823	74027.92254592	74396.2265664208	1	32	2521150.68617176	2355133.50414884	2634192.48738106	2431822.73704531	2612130.63937501	2441509.12956553	2363667.27411468	2238240.57046427	2219009.52586622	2304037.64168131	2472003.07670677	2405227.30101246	2481757.36058142	2344467.16082985	2504082.11827226	2315334.72601007	2317587.47479208	2178909.44375251	2408153.43605712	2304037.64168131	-0.078223465390149	-0.112389045416325	0.0341655800261762	-0.103683361739723	-0.187787412035572	0.0841040502958492	0.0329886659711534	-0.0169498042985197	0.0584485623207271	0.0504398167334975	0.00748058649077776	0.371988195822012	0.0123811006306634	8.61245570519027e-05	0.0368907739690143	0.388328136805755	0.655099051586309	0.134667154878061	0.0709321826778736	0.0121016129380997	0.426450968174613	0.0190584482598399	0.00019540406249352	0.05071372390738	0.623623421047488	0.827366274311406	0.338801697747798	82265.0179665499	76686.7927102916	81490.0422180937	89522.4900740182	70487.7631817105	88434.4090713393	81686.8761952661	87046.5833800271	89993.471360724	77256.5938234317	66465.8585643566	70387.2833888784	70886.1508620913	74303.7169726922	68900.2485615892	83904.4773446206	80746.3984823844	82821.3153078223	73550.499327197	77256.5938234317
10188	Q9Y4P8	413	Q9Y4P8	Q9Y4P8	WD repeat domain phosphoinositide-interacting protein 2	WIPI2	sp|Q9Y4P8|WIPI2_HUMAN WD repeat domain phosphoinositide-interacting protein 2 OS=Homo sapiens OX=9606 GN=WIPI2 PE=1 SV=1	0.998326	28.4404	1.48534e-09	172.61	140.2	172.61	0.998326	28.4404	1.48534e-09	172.61	0.99181	20.962	1.96811e-06	160.72		1	S	QTYGAAAGKGTYVPSSPTRLAYTDDLGAVGG	X;X;X;X;X;X;X;X;X;X;X;X;X;X;X;Phospho (STY);X;X;X;X;X;X;X;X;X;X;X;X;X;X;X	XXXXXXXXXPPPPPPPPPPXXXXXXXXXXXX	GTYVPS(0.001)S(0.998)PTR	GT(-100)Y(-120)VPS(-28)S(28)PT(-36)R	7	2	0.92474	2412500000	2412500000	0	0	31.711	31936000	18601000	0.7283	0.57714	31936000	0	0	18601000	0	0	NA	NA	NA	NA	NA	NA			29543	10188	413	413	66728	77099	195388;195389;195390;195391;195392	275716;275717;275718;275719;275720;275721;275722;275723	195389	275719	20210821_E1_LC8_Vcelkova_Seiser_ext_Uni_MPL_red_phosphorylom_fr07_cv55	5372	195389	275719	20210821_E1_LC8_Vcelkova_Seiser_ext_Uni_MPL_red_phosphorylom_fr07_cv55	5372	195389	275719	20210821_E1_LC8_Vcelkova_Seiser_ext_Uni_MPL_red_phosphorylom_fr07_cv55	5372	60257.2697885737	52048.3093782184	63464.0940581084	50577.3841293927	60520.5968017701	52928.2932923468	58193.3011166429	52394.7916018563	54144.9484180722	51384.4876458974	54661.9859535164	52745.1024790418	52690.4968816155	50395.6716340015	46189.2307848591	53696.7231919491	51273.7694592197	50358.2090785067	48507.699813009	51384.4876458974	1	11	306174.622984451	340965.174423847	322909.345050364	318442.906976274	303463.356925509	329732.165161729	316374.507923005	309907.248483912	282622.235897364	301367.953953273	299695.080296608	322974.166655616	312052.676442959	283901.97915876	302364.751845148	345372.663338801	305470.470747503	308686.597470379	304035.273475841	301367.953953273	0.054463541078615	0.00661317572616937	0.0478503653524456	0.0849825103651796	-0.0382204641368808	0.12320297450206	0.0589960602146746	-0.0163565489349402	0.02847709092811	0.375561968943742	0.913372807006976	0.435115386826774	0.173329933896235	0.531748558909162	0.0546285952843855	0.338049026284139	0.78805977763197	0.640448779531464	0.431355434926141	0.927889344374511	0.489590462815323	0.214047364716451	0.580569482247186	0.0728336555121099	0.580382929787788	0.899830141618925	0.808289210996134	61186.08674712	47457.9553965744	61102.6281832787	49378.421618486	62002.5232557024	49904.418030587	57185.2377343585	52561.6273362829	59561.2818728947	53008.7276992838	56704.5896642638	50772.2925430567	52494.8624197704	55187.0572853942	47492.1671272167	48336.1709512404	52184.1281194891	50718.3273576587	49601.9932054813	53008.7276992838
10189	Q9Y4R8	836	Q9Y4R8	Q9Y4R8	Telomere length regulation protein TEL2 homolog	TELO2	sp|Q9Y4R8|TELO2_HUMAN Telomere length regulation protein TEL2 homolog OS=Homo sapiens OX=9606 GN=TELO2 PE=1 SV=2	1	204.096	7.60331e-33	209.44	199.85	204.1	1	192.558	6.41974e-24	192.56	1	204.096	7.60331e-33	209.44		1	S	LLLLQRLKNRLLPPASP______________	X;X;X;X;X;X;X;X;X;X;X;X;X;X;X;Phospho (STY);X;X;X;X;X;X;X;X;X;X;X;X;X;X;X	XXXXXXXXXXPPPPPPPXXXXXXXXXXXXXX	LLPPAS(1)P	LLPPAS(200)P	6	2	0.038829	563810000	563810000	0	0	NA	244500000	319310000	NA	NA	244500000	0	0	319310000	0	0	NA	NA	NA	NA	NA	NA			29544	10189	836	836	98311	113382	287269;287270;287271;287272;287273	404933;404934;404935;404936;404937;404938;404939;404940;404941;404942;404943;404944;404945;404946;404947;404948;404949;404950;404951;404952;404953;404954;404955;404956;404957;404958;404959;404960;404961;404962;404963;404964;404965;404966;404967;404968;404969;404970;404971;404972;404973;404974;404975;404976;404977;404978;404979;404980;404981;404982;404983;404984;404985;404986;404987;404988;404989;404990;404991;404992;404993;404994;404995;404996;404997;404998;404999;405000;405001	287273	404992	20210823_E1_LC8_Vcelkova_Seiser_ext_Uni_MPL_black_phosphorylom_fr04_cv55	17947	287271	404976	20210823_E1_LC8_Vcelkova_Seiser_ext_Uni_MPL_black_phosphorylom_fr03_cv55	18342	287271	404976	20210823_E1_LC8_Vcelkova_Seiser_ext_Uni_MPL_black_phosphorylom_fr03_cv55	18342	156726.115149964	89699.0215257331	154063.451092253	86136.2755038372	156517.468931296	84533.9350531646	115534.690303121	108501.000355972	108170.572817801	115349.502845093	165465.661482904	90728.9423241063	155185.23233865	102012.559251725	154984.22185977	84248.044158344	112832.775608435	107999.219051503	114600.046997765	115349.502845093	1	28	1722683.64475341	1051742.88442394	1704950.93854636	1005662.19403021	1683831.92999027	966294.053685462	1285333.66399386	1277239.69212303	1216266.98083884	1283045.13106943	1701091.8398284	1042886.7380616	1620858.96284055	1152278.2965661	1623086.31116145	1008668.92677461	1298891.38784486	1273073.96793453	1209922.78045685	1283045.13106943	-0.628144971740603	-0.38714909863543	-0.240995873105174	-0.758224710603962	-0.436167998539226	-0.322056712064736	-0.0820207912687465	-0.000959952309184331	0.0480589475946118	7.9012401754064e-11	1.48829359013321e-07	6.66259110956934e-05	3.39902558630143e-12	2.55517867002682e-08	1.92252632458729e-06	0.0965580095724738	0.98385511058532	0.317892367815374	1.06017579442777e-09	7.41465964079148e-07	0.000158372764550728	6.62346485839737e-11	1.49543357793924e-07	5.7274985083431e-06	0.292127160929566	0.991724970774608	0.552974064039159	120140.189001375	112623.908711192	119327.408368658	113106.20680353	122748.60022123	115524.540966604	118699.528816015	112179.579718081	117444.50060268	118720.650302579	128449.551224586	114884.430587877	126432.183001847	116909.212172196	126095.139036966	110296.989312002	114713.599427176	112026.16012788	125077.621704303	118720.650302579
10190	Q9Y4U1	275	Q9Y4U1	Q9Y4U1	Methylmalonic aciduria and homocystinuria type C protein	MMACHC	sp|Q9Y4U1|MMAC_HUMAN Cyanocobalamin reductase / alkylcobalamin dealkylase OS=Homo sapiens OX=9606 GN=MMACHC PE=1 SV=3	1	128.905	6.57693e-09	169.44	167.3	128.91	1	123.42	6.57693e-09	169.44	1	128.905	6.73366e-09	169.21		1;2;3	S	PGNPSRARSWLSPRVSPPASPGP________	X;X;X;X;X;X;X;X;X;X;X;Phospho (STY);X;X;X;Phospho (STY);X;X;X;Phospho (STY);X;X;X;X;X;X;X;X;X;X;X	XXXXXXXXPPPPPPPPPPPPPPPXXXXXXXX	VS(1)PPAS(1)PGP	VS(130)PPAS(130)PGP	2	2	-0.14669	234560000	183180000	48523000	2855200	NA	115800000	118760000	NA	NA	87936000	27864000	0	95247000	20658000	2855200	NA	NA	NA	NA	NA	NA			29548	10190	275	275	157289;179196	184210;209943;209944	466991;533462;533463;533464;533465	659697;659698;659699;659700;754387;754388;754389;754390;754391;754392;754393;754394;754395;754396;754397;754398;754399;754400;754401;754402;754403;754404;754405;754406;754407;754408;754409;754410;754411;754412;754413;754414	533463	754398	20210823_E1_LC8_Vcelkova_Seiser_ext_Uni_MPL_black_phosphorylom_fr01_cv70	8846	533464	754404	20210821_E1_LC8_Vcelkova_Seiser_ext_Uni_MPL_red_phosphorylom_fr04_cv55	10642	533464	754404	20210821_E1_LC8_Vcelkova_Seiser_ext_Uni_MPL_red_phosphorylom_fr04_cv55	10642	35399.0552109173	23103.0471008429	36265.3521218847	23457.9402444434	35522.5161749479	24144.6157115365	28723.8966222726	27987.7145375038	26597.7233357198	29352.7281914542	39224.1736336296	27185.1838871702	35278.4347785642	25146.1782569069	36511.6758328327	24134.0520932554	27712.8326089512	27360.1014544029	27125.5104202401	29352.7281914542	2	6	109518.99282297	36588.5172044415	110191.947515655	35964.0136713058	110461.659157069	36555.3654328866	61892.683166519	64413.9863632757	63446.6401953207	68128.5943811161	131335.601073505	36972.0167346881	110535.38427847	39251.9070240893	125346.584582578	35174.2507427664	69310.9063946865	66609.3831350881	61492.8152807237	68128.5943811161	-1.71858570144667	-0.893415873845075	-0.825169827601599	-1.59750056975232	-0.799281085901985	-0.798219483850339	-0.0285626732323543	-0.055513016983614	-0.149647804926705	1.44864657584798e-15	1.04895074936133e-10	3.83204686181731e-10	5.2153155552761e-15	6.40704269272087e-10	6.54533888721782e-10	0.678077822010012	0.422920670824587	0.0402305975421251	1.70146517004391e-13	1.7262387188146e-09	3.3021075169067e-09	4.34137044378032e-13	6.82409739719115e-09	4.6883655487891e-09	0.82716671899603	0.664246534466021	0.161380009301583	23293.3847376018	45504.5500294311	23717.6911855329	47005.8696338268	23175.1486651851	47599.1873252291	33445.2475376112	31312.4917550417	30211.0768345628	31049.1284816928	21522.9455465392	52989.4612836379	23000.5569832806	46168.0571196036	20991.7976919544	49446.5233124389	28814.4086101562	29601.4279756016	31789.5157802703	31049.1284816928
10190	Q9Y4U1	279	Q9Y4U1	Q9Y4U1	Methylmalonic aciduria and homocystinuria type C protein	MMACHC	sp|Q9Y4U1|MMAC_HUMAN Cyanocobalamin reductase / alkylcobalamin dealkylase OS=Homo sapiens OX=9606 GN=MMACHC PE=1 SV=3	1	128.905	0.00063934	128.91	126.37	128.91	1	123.42	0.000845992	123.42	1	128.905	0.00063934	128.91		2;3	S	SRARSWLSPRVSPPASPGP____________	X;X;X;X;X;X;X;Phospho (STY);X;X;X;Phospho (STY);X;X;X;Phospho (STY);X;X;X;X;X;X;X;X;X;X;X;X;X;X;X	XXXXPPPPPPPPPPPPPPPXXXXXXXXXXXX	VS(1)PPAS(1)PGP	VS(130)PPAS(130)PGP	6	2	-0.14669	51378000	0	48523000	2855200	NA	27864000	23514000	NA	NA	0	27864000	0	0	20658000	2855200	NA	NA	NA	NA	NA	NA			29549	10190	279	279	157289;179196	184210;209943;209944	466991;533462;533463	659697;659698;659699;659700;754387;754388;754389;754390;754391;754392;754393;754394;754395;754396;754397;754398;754399;754400;754401;754402	533463	754398	20210823_E1_LC8_Vcelkova_Seiser_ext_Uni_MPL_black_phosphorylom_fr01_cv70	8846	533463	754398	20210823_E1_LC8_Vcelkova_Seiser_ext_Uni_MPL_black_phosphorylom_fr01_cv70	8846	533463	754398	20210823_E1_LC8_Vcelkova_Seiser_ext_Uni_MPL_black_phosphorylom_fr01_cv70	8846	35399.0552109173	23103.0471008429	36265.3521218847	23457.9402444434	35522.5161749479	24144.6157115365	28723.8966222726	27987.7145375038	26597.7233357198	29352.7281914542	39224.1736336296	27185.1838871702	35278.4347785642	25146.1782569069	36511.6758328327	24134.0520932554	27712.8326089512	27360.1014544029	27125.5104202401	29352.7281914542	2	6	109518.99282297	36588.5172044415	110191.947515655	35964.0136713058	110461.659157069	36555.3654328866	61892.683166519	64413.9863632757	63446.6401953207	68128.5943811161	131335.601073505	36972.0167346881	110535.38427847	39251.9070240893	125346.584582578	35174.2507427664	69310.9063946865	66609.3831350881	61492.8152807237	68128.5943811161	-1.71858570144667	-0.893415873845075	-0.825169827601599	-1.59750056975232	-0.799281085901985	-0.798219483850339	-0.0285626732323543	-0.055513016983614	-0.149647804926705	1.44864657584798e-15	1.04895074936133e-10	3.83204686181731e-10	5.2153155552761e-15	6.40704269272087e-10	6.54533888721782e-10	0.678077822010012	0.422920670824587	0.0402305975421251	1.70146517004391e-13	1.7262387188146e-09	3.3021075169067e-09	4.34137044378032e-13	6.82409739719115e-09	4.6883655487891e-09	0.82716671899603	0.664246534466021	0.161380009301583	23293.3847376018	45504.5500294311	23717.6911855329	47005.8696338268	23175.1486651851	47599.1873252291	33445.2475376112	31312.4917550417	30211.0768345628	31049.1284816928	21522.9455465392	52989.4612836379	23000.5569832806	46168.0571196036	20991.7976919544	49446.5233124389	28814.4086101562	29601.4279756016	31789.5157802703	31049.1284816928
10190	Q9Y4U1	275	Q9Y4U1	Q9Y4U1	Methylmalonic aciduria and homocystinuria type C protein	MMACHC	sp|Q9Y4U1|MMAC_HUMAN Cyanocobalamin reductase / alkylcobalamin dealkylase OS=Homo sapiens OX=9606 GN=MMACHC PE=1 SV=3	1	128.905	6.57693e-09	169.44	167.3	128.91	1	123.42	6.57693e-09	169.44	1	128.905	6.73366e-09	169.21		1;2;3	S	PGNPSRARSWLSPRVSPPASPGP________	X;X;X;X;X;X;X;X;X;X;X;Phospho (STY);X;X;X;Phospho (STY);X;X;X;Phospho (STY);X;X;X;X;X;X;X;X;X;X;X	XXXXXXXXPPPPPPPPPPPPPPPXXXXXXXX	VS(1)PPAS(1)PGP	VS(130)PPAS(130)PGP	2	2	-0.14669	234560000	183180000	48523000	2855200	NA	115800000	118760000	NA	NA	87936000	27864000	0	95247000	20658000	2855200	NA	NA	NA	NA	NA	NA			29548	10190	275	275	157289;179196	184210;209943;209944	466991;533462;533463;533464;533465	659697;659698;659699;659700;754387;754388;754389;754390;754391;754392;754393;754394;754395;754396;754397;754398;754399;754400;754401;754402;754403;754404;754405;754406;754407;754408;754409;754410;754411;754412;754413;754414	533463	754398	20210823_E1_LC8_Vcelkova_Seiser_ext_Uni_MPL_black_phosphorylom_fr01_cv70	8846	533464	754404	20210821_E1_LC8_Vcelkova_Seiser_ext_Uni_MPL_red_phosphorylom_fr04_cv55	10642	533464	754404	20210821_E1_LC8_Vcelkova_Seiser_ext_Uni_MPL_red_phosphorylom_fr04_cv55	10642	79113.0322976091	40794.9233947585	82272.5977616709	43561.9219502405	78921.163584352	39717.2565057974	57101.6010995645	55342.868279061	56587.297744367	54712.4905047533	69222.8683236443	44798.9963846798	68383.7442020424	47366.6208669599	65306.8568898997	41123.7269436423	56045.3130224211	56401.6476555667	50525.4792140576	54712.4905047533	1	6	109518.99282297	36588.5172044415	110191.947515655	35964.0136713058	110461.659157069	36555.3654328866	61892.683166519	64413.9863632757	63446.6401953207	68128.5943811161	131335.601073505	36972.0167346881	110535.38427847	39251.9070240893	125346.584582578	35174.2507427664	69310.9063946865	66609.3831350881	61492.8152807237	68128.5943811161	-1.71858570144667	-0.893415873845075	-0.825169827601599	-1.59750056975232	-0.799281085901985	-0.798219483850339	-0.0285626732323543	-0.055513016983614	-0.149647804926705	1.44864657584798e-15	1.04895074936133e-10	3.83204686181731e-10	5.2153155552761e-15	6.40704269272087e-10	6.54533888721782e-10	0.678077822010012	0.422920670824587	0.0402305975421251	1.70146517004391e-13	1.7262387188146e-09	3.3021075169067e-09	4.34137044378032e-13	6.82409739719115e-09	4.6883655487891e-09	0.82716671899603	0.664246534466021	0.161380009301583	52058.1774876917	80351.0733653774	53806.6212671719	87290.9557639861	51488.7427987619	78299.408656992	66487.3992788298	61917.2781816937	64274.7944415028	57874.5231501195	37983.7199228507	87322.3699469677	44584.296755843	86964.5015400206	37547.1214744248	84255.4460045044	58273.0958217004	61022.0438533075	59212.9141128539	57874.5231501195
10191	Q9Y4W2	617	Q9Y4W2	Q9Y4W2	Ribosomal biogenesis protein LAS1L	LAS1L	sp|Q9Y4W2|LAS1L_HUMAN Ribosomal biogenesis protein LAS1L OS=Homo sapiens OX=9606 GN=LAS1L PE=1 SV=2	0.999929	41.5066	2.36268e-66	239.19	225.87	239.19	0.999579	33.7574	3.59211e-43	217.39	0.999929	41.5066	2.36268e-66	239.19		1	S	EEDRMEVGPFSTGQESPTAENARLLAQKRGA	X;X;X;X;Oxidation (M);X;X;X;X;X;X;X;X;X;X;Phospho (STY);X;X;X;X;X;X;X;X;X;X;X;X;X;X;X	XXXXPPPPPPPPPPPPPPPPPPPXXXXXXXX	MEVGPFSTGQES(1)PTAENAR	MEVGPFS(-91)T(-77)GQES(42)PT(-42)AENAR	12	3	-0.36197	553450000	553450000	0	0	NA	84910000	50431000	NA	NA	84910000	0	0	50431000	0	0	NA	NA	NA	NA	NA	NA			29554	10191	617	617	108612	125491;125492	316746;316747;316748;316749;316750	445966;445967;445968;445969;445970;445971;445972;445973;445974;445975	316750	445973	20210823_E1_LC8_Vcelkova_Seiser_ext_Uni_MPL_black_phosphorylom_fr08_cv40	14301	316750	445973	20210823_E1_LC8_Vcelkova_Seiser_ext_Uni_MPL_black_phosphorylom_fr08_cv40	14301	316750	445973	20210823_E1_LC8_Vcelkova_Seiser_ext_Uni_MPL_black_phosphorylom_fr08_cv40	14301	61903.054567941	64781.4847926898	62969.2394178988	65253.7122068989	58055.0703807286	61952.7088296338	61020.6624761836	71336.2602190693	61134.0291417709	60886.4229112695	57125.7759760999	68884.8076667278	64560.0891781497	62694.3206511905	65016.1536566101	66530.1818744145	57193.0864112874	70292.6409664944	58876.2202047493	60886.4229112695	1	44	3829634.75250012	3088994.46674488	3914044.53339202	2892994.09412081	4048840.81229659	3045531.67039916	3664386.25819035	3436731.69972724	3846279.76359025	3437468.25236583	3766450.24429513	2895540.42307008	3950692.08969532	3368796.31959079	3763381.54580745	2813026.86864872	3623620.24807315	3531110.57563761	3652596.84648261	3437468.25236583	-0.34305042283437	-0.0869547159674617	-0.256095706866908	-0.385660374674266	-0.108434460686325	-0.277225913987941	-0.00393146764184138	0.0171987394791913	0.038678484198055	6.33432782147677e-06	0.128824726038253	0.000182398391399725	1.3716855370935e-06	0.062580168447758	7.85687290170342e-05	0.943421086082158	0.756507910995412	0.487986985391055	1.93620416190167e-05	0.163080348597664	0.000397025592247078	4.47861073687726e-06	0.0835766922540618	0.000170328263613666	0.974682780102231	0.883932792160624	0.701072455218315	56580.9003533813	73408.9305994032	56314.1865192199	78953.7579937523	50190.8538347782	71205.2983023641	58289.5634070178	72657.3976920817	55636.1769419094	62000.7430115736	53090.2790081612	83273.9082908946	57201.3223590023	65143.1232605263	60472.5318807985	82786.5835262775	55247.9268524217	69680.8874077487	56422.6280837794	62000.7430115736
10191	Q9Y4W2	238	Q9Y4W2	Q9Y4W2	Ribosomal biogenesis protein LAS1L	LAS1L	sp|Q9Y4W2|LAS1L_HUMAN Ribosomal biogenesis protein LAS1L OS=Homo sapiens OX=9606 GN=LAS1L PE=1 SV=2	0.972607	14.6414	2.96343e-62	216.19	193.47	182.73	0.919079	10.9453	0.000311828	76.17	0.972607	14.6414	2.96343e-62	216.19		1;2	S	TEQKPEPQDDGKSTESDVKADGDSKGSEEVD	X;X;X;Acetyl (K);X;X;X;X;X;X;X;X;Phospho (STY);Phospho (STY);X;Phospho (STY);X;X;X;X;X;X;X;X;X;X;Phospho (STY);X;X;X;X	PPPPPPPPPPPPPPPPPPPXXXXXXXXXXXX	NIVVDDITEQKPEPQDDGKS(0.824)T(0.203)ES(0.973)DVK	NIVVDDIT(-38)EQKPEPQDDGKS(6.6)T(-6.6)ES(15)DVK	23	4	0.61285	530970000	222800000	308170000	0	0.38529	27501000	281210000	0.021152	3.6068	0	27501000	0	222800000	58412000	0	NA	NA	NA	NA	NA	NA			29556	10191	238	238	115003;155353	133514;133515;181817	336815;336816;336817;336818;460538;460539	473420;473421;473422;473423;473424;650244;650245	336816	473422	20210823_E1_LC8_Vcelkova_Seiser_ext_Uni_MPL_black_phosphorylom_fr06_cv55	14664	336818	473424	20210823_E1_LC8_Vcelkova_Seiser_ext_Uni_MPL_black_phosphorylom_fr06_cv55	14748	336818	473424	20210823_E1_LC8_Vcelkova_Seiser_ext_Uni_MPL_black_phosphorylom_fr06_cv55	14748	55274.7873101477	51475.7908533376	54166.218791426	49522.3327431867	51173.2569294253	47178.7355178559	53414.5578392158	52407.7051705555	52185.730181174	52960.5131416593	61997.922096607	55735.505233335	60351.7683448239	61726.8716491834	62354.4484202201	54452.5577588039	50039.3472749657	52105.2623662828	53320.1090504099	52960.5131416593	2	44	3829634.75250012	3088994.46674488	3914044.53339202	2892994.09412081	4048840.81229659	3045531.67039916	3664386.25819035	3436731.69972724	3846279.76359025	3437468.25236583	3766450.24429513	2895540.42307008	3950692.08969532	3368796.31959079	3763381.54580745	2813026.86864872	3623620.24807315	3531110.57563761	3652596.84648261	3437468.25236583	-0.34305042283437	-0.0869547159674617	-0.256095706866908	-0.385660374674266	-0.108434460686325	-0.277225913987941	-0.00393146764184138	0.0171987394791913	0.038678484198055	6.33432782147677e-06	0.128824726038253	0.000182398391399725	1.3716855370935e-06	0.062580168447758	7.85687290170342e-05	0.943421086082158	0.756507910995412	0.487986985391055	1.93620416190167e-05	0.163080348597664	0.000397025592247078	4.47861073687726e-06	0.0835766922540618	0.000170328263613666	0.974682780102231	0.883932792160624	0.701072455218315	50522.5025595023	58331.2156304337	48441.5339340147	59919.5684422419	44241.2599270042	54224.8434255773	51023.8848560846	53378.2884750739	47492.6086005139	53929.7762629659	57618.245455645	67377.8951928354	53472.6794831704	64137.8862800244	57996.838599787	67757.8370314403	48337.4892222048	51651.7927108014	51098.0608448631	53929.7762629659
10191	Q9Y4W2	560	Q9Y4W2	Q9Y4W2	Ribosomal biogenesis protein LAS1L	LAS1L	sp|Q9Y4W2|LAS1L_HUMAN Ribosomal biogenesis protein LAS1L OS=Homo sapiens OX=9606 GN=LAS1L PE=1 SV=2	1	284.275	5.50581e-128	296.49	255.64	284.27	1	284.275	3.65693e-115	285.28	1	134.899	5.50581e-128	296.49		1	S	SFGSEAKAQQQEEQGSVNDVKEEEKEEKEVL	X;X;X;Phospho (STY);X;X;X;X;X;X;X;X;X;X;X;Phospho (STY);X;X;X;X;X;X;X;X;X;X;X;X;X;X;X	XXXXXXXPPPPPPPPPPPPPPPPPPPPPXXX	AQQQEEQGS(1)VNDVKEEEKEEK	AQQQEEQGS(280)VNDVKEEEKEEK	9	4	-0.2958	8.544e+09	8.544e+09	0	0	3.7375	707770000	662370000	0.43285	1.0176	707770000	0	0	662370000	0	0	NA	NA	NA	NA	NA	NA			29551	10191	560	560	12145;12146;12147	14009;14011;14012	36055;36056;36057;36058;36061;36062;36063;36064;36065;36066;36067;36068	50659;50660;50661;50662;50663;50664;50667;50668;50669;50670;50671;50672;50673;50674;50675;50676;50677;50678;50679;50680	36068	50680	20210821_E1_LC8_Vcelkova_Seiser_ext_Uni_MPL_red_phosphorylom_fr02_cv55	5954	36064	50674	20210823_E1_LC8_Vcelkova_Seiser_ext_Uni_MPL_black_phosphorylom_fr01_cv40	5940	36064	50674	20210823_E1_LC8_Vcelkova_Seiser_ext_Uni_MPL_black_phosphorylom_fr01_cv40	5940	243001.07344739	227456.814648923	225739.795811467	232077.838355784	249207.575107481	217479.181458968	242866.953286615	217325.173173916	251839.392022774	214150.701778551	231416.724932289	230136.073246312	228406.806303108	233416.716566021	216747.352418585	211720.88690195	218707.50530866	229930.623696783	221740.047018483	214150.701778551	1	44	3829634.75250012	3088994.46674488	3914044.53339202	2892994.09412081	4048840.81229659	3045531.67039916	3664386.25819035	3436731.69972724	3846279.76359025	3437468.25236583	3766450.24429513	2895540.42307008	3950692.08969532	3368796.31959079	3763381.54580745	2813026.86864872	3623620.24807315	3531110.57563761	3652596.84648261	3437468.25236583	-0.34305042283437	-0.0869547159674617	-0.256095706866908	-0.385660374674266	-0.108434460686325	-0.277225913987941	-0.00393146764184138	0.0171987394791913	0.038678484198055	6.33432782147677e-06	0.128824726038253	0.000182398391399725	1.3716855370935e-06	0.062580168447758	7.85687290170342e-05	0.943421086082158	0.756507910995412	0.487986985391055	1.93620416190167e-05	0.163080348597664	0.000397025592247078	4.47861073687726e-06	0.0835766922540618	0.000170328263613666	0.974682780102231	0.883932792160624	0.701072455218315	222108.902677834	257748.978344015	201881.951944367	280802.683334827	215449.587688229	249959.530146203	231996.967889274	221350.004714387	229191.191423508	218070.006281524	215068.912130844	278208.372892019	202372.263152886	242533.833693258	201600.070783009	263454.095478829	211269.176286031	227929.54825877	212499.310599331	218070.006281524
10191	Q9Y4W2	236	Q9Y4W2	Q9Y4W2	Ribosomal biogenesis protein LAS1L	LAS1L	sp|Q9Y4W2|LAS1L_HUMAN Ribosomal biogenesis protein LAS1L OS=Homo sapiens OX=9606 GN=LAS1L PE=1 SV=2	0.729909	2.35519	1.23246e-40	170.44	154.8	44.292	0.644365	1.80974	0.000311828	68.284	0.729909	2.35519	1.23246e-40	170.44		1;2	T	DITEQKPEPQDDGKSTESDVKADGDSKGSEE	X;X;X;X;X;Acetyl (K);X;X;X;X;X;X;X;X;Phospho (STY);Phospho (STY);X;Phospho (STY);X;X;X;X;X;X;X;X;X;X;Phospho (STY);X;X	PPPPPPPPPPPPPPPPPPPPPXXXXXXXXXX	NIVVDDIT(0.051)EQKPEPQDDGKS(0.665)T(0.73)ES(0.554)DVK	NIVVDDIT(-13)EQKPEPQDDGKS(1.3)T(2.4)ES(-1.3)DVK	21	6	-0.6159	111920000	26010000	85913000	0	0.081216	27501000	84422000	0.021152	1.0828	0	27501000	0	26010000	58412000	0	NA	NA	NA	NA	NA	NA			35622	10191	236	236	115003;155353	133514;133515;181817	336814;336815;336817	473419;473420;473421;473423	336817	473423	20210823_E1_LC8_Vcelkova_Seiser_ext_Uni_MPL_black_phosphorylom_fr06_cv55	14708	336814	473419	20210823_E1_LC8_Vcelkova_Seiser_ext_Uni_MPL_black_phosphorylom_fr06_cv55	12555	336814	473419	20210823_E1_LC8_Vcelkova_Seiser_ext_Uni_MPL_black_phosphorylom_fr06_cv55	12555	27268.9046549285	25394.7324110101	26722.010660188	24431.0260713691	25245.4822894356	23274.8510339417	26351.1911267967	25854.4769690523	25744.9692691446	26127.1956639598	28146.9821230168	22198.9806461398	28265.6789522458	25823.4946982048	27383.2172606282	25563.3748154379	24895.3487565475	26985.1089227798	26045.0954972733	26127.1956639598	2	44	3829634.75250012	3088994.46674488	3914044.53339202	2892994.09412081	4048840.81229659	3045531.67039916	3664386.25819035	3436731.69972724	3846279.76359025	3437468.25236583	3766450.24429513	2895540.42307008	3950692.08969532	3368796.31959079	3763381.54580745	2813026.86864872	3623620.24807315	3531110.57563761	3652596.84648261	3437468.25236583	-0.34305042283437	-0.0869547159674617	-0.256095706866908	-0.385660374674266	-0.108434460686325	-0.277225913987941	-0.00393146764184138	0.0171987394791913	0.038678484198055	6.33432782147677e-06	0.128824726038253	0.000182398391399725	1.3716855370935e-06	0.062580168447758	7.85687290170342e-05	0.943421086082158	0.756507910995412	0.487986985391055	1.93620416190167e-05	0.163080348597664	0.000397025592247078	4.47861073687726e-06	0.0835766922540618	0.000170328263613666	0.974682780102231	0.883932792160624	0.701072455218315	24924.4433541316	28776.7431561035	23897.8318048203	29560.3308186043	21825.6958999081	26750.9321565319	25171.7920406938	26333.2982341993	23429.6951424631	26605.3656384935	26158.614191497	26836.0461630625	25043.8658624204	26832.1449322661	25469.5546515741	31809.6900496473	24048.6480686906	26750.2587849891	24959.6990353438	26605.3656384935
10191	Q9Y4W2	514	Q9Y4W2	Q9Y4W2	Ribosomal biogenesis protein LAS1L	LAS1L	sp|Q9Y4W2|LAS1L_HUMAN Ribosomal biogenesis protein LAS1L OS=Homo sapiens OX=9606 GN=LAS1L PE=1 SV=2	0.999623	34.4306	1.29123e-45	200.09	186.84	154.34	0.999447	32.679	2.44173e-33	177.12	0.999623	34.4306	1.29123e-45	200.09		1	S	KLLRICSIYTQSGENSLVQEGSEASPIGKSP	Acetyl (K);X;X;X;X;X;X;X;X;X;X;X;X;X;X;Phospho (STY);X;X;X;X;X;X;X;X;X;X;X;X;X;X;X	XXXXPPPPPPPPPPPPPPPPPPPPPPPPPXX	ICSIYTQSGENS(1)LVQEGSEASPIGK	ICS(-66)IY(-86)T(-48)QS(-34)GENS(34)LVQEGS(-68)EAS(-92)PIGK	12	3	-0.86477	88382000	88382000	0	0	0.11042	16034000	26018000	0.044817	0.058774	16034000	0	0	26018000	0	0	NA	NA	NA	NA	NA	NA			29552	10191	514	514	73608	84902	215330;215332;215335	302688;302691;302695	215332	302691	20210823_E1_LC8_Vcelkova_Seiser_ext_Uni_MPL_black_phosphorylom_fr02_cv40	18010	215335	302695	20210823_E1_LC8_Vcelkova_Seiser_ext_Uni_MPL_black_phosphorylom_fr02_cv70	9574	215335	302695	20210823_E1_LC8_Vcelkova_Seiser_ext_Uni_MPL_black_phosphorylom_fr02_cv70	9574	5401.61102349543	4724.78309115622	7206.67623973805	4747.74498383988	7018.99680858825	5585.88866391111	7475.11561412248	7763.80479359898	6773.77739946501	6153.90034081291	6273.83514606886	5033.35644069146	7492.81900496349	6664.67455653181	7397.63711569783	5508.72441349753	6562.32732489645	7610.97399892498	6945.85933148701	6153.90034081291	1	44	3829634.75250012	3088994.46674488	3914044.53339202	2892994.09412081	4048840.81229659	3045531.67039916	3664386.25819035	3436731.69972724	3846279.76359025	3437468.25236583	3766450.24429513	2895540.42307008	3950692.08969532	3368796.31959079	3763381.54580745	2813026.86864872	3623620.24807315	3531110.57563761	3652596.84648261	3437468.25236583	-0.34305042283437	-0.0869547159674617	-0.256095706866908	-0.385660374674266	-0.108434460686325	-0.277225913987941	-0.00393146764184138	0.0171987394791913	0.038678484198055	6.33432782147677e-06	0.128824726038253	0.000182398391399725	1.3716855370935e-06	0.062580168447758	7.85687290170342e-05	0.943421086082158	0.756507910995412	0.487986985391055	1.93620416190167e-05	0.163080348597664	0.000397025592247078	4.47861073687726e-06	0.0835766922540618	0.000170328263613666	0.974682780102231	0.883932792160624	0.701072455218315	4937.20410408314	5354.01859259422	6445.02162801859	5744.53614656599	6068.19422621129	6420.13684488534	7140.55219794187	7907.58936282756	6164.60395711496	6266.52667879025	5830.63691765617	6084.75623050883	6638.76337125064	6924.99275242088	6880.65690081212	6854.76066549939	6339.13996912702	7544.73604904367	6656.39941592459	6266.52667879025
10191	Q9Y4W2	523	Q9Y4W2	Q9Y4W2	Ribosomal biogenesis protein LAS1L	LAS1L	sp|Q9Y4W2|LAS1L_HUMAN Ribosomal biogenesis protein LAS1L OS=Homo sapiens OX=9606 GN=LAS1L PE=1 SV=2	0.999639	34.4291	1.54644e-65	229.7	212.05	207.48	0.99063	20.2415	1.54644e-65	229.7	0.999639	34.4291	1.96662e-54	212.78		1	S	TQSGENSLVQEGSEASPIGKSPYTLDSLYWS	X;X;X;X;X;X;X;X;X;X;X;X;X;X;X;Phospho (STY);X;X;X;X;X;X;X;X;X;X;X;X;X;X;X	PPPPPPPPPPPPPPPPPPPPXXXXXXXXXXX	ICSIYTQSGENSLVQEGSEAS(1)PIGK	ICS(-160)IY(-180)T(-140)QS(-120)GENS(-100)LVQEGS(-34)EAS(34)PIGK	21	4	1.1011	1757800000	1757800000	0	0	2.1961	265470000	455620000	0.74205	1.0292	265470000	0	0	455620000	0	0	NA	NA	NA	NA	NA	NA			29553	10191	523	523	73608	84902	215328;215329;215331;215333;215334	302683;302684;302685;302686;302687;302689;302690;302692;302693;302694	215334	302694	20210823_E1_LC8_Vcelkova_Seiser_ext_Uni_MPL_black_phosphorylom_fr02_cv55	17136	215328	302683	20210821_E1_LC8_Vcelkova_Seiser_ext_Uni_MPL_red_phosphorylom_fr02_cv40	17037	215328	302683	20210821_E1_LC8_Vcelkova_Seiser_ext_Uni_MPL_red_phosphorylom_fr02_cv40	17037	71896.0696353074	74056.2945175338	71961.6133063309	73797.1380978654	72466.3565815402	69039.8665594914	74432.0146744459	66068.0301238004	69315.3026403363	71217.7518575027	83952.0059051268	68788.7304409753	90538.0524356757	73365.7392698773	90026.4189733221	79250.1274235852	74058.403447042	74138.358710316	71849.8660661792	71217.7518575027	1	44	3829634.75250012	3088994.46674488	3914044.53339202	2892994.09412081	4048840.81229659	3045531.67039916	3664386.25819035	3436731.69972724	3846279.76359025	3437468.25236583	3766450.24429513	2895540.42307008	3950692.08969532	3368796.31959079	3763381.54580745	2813026.86864872	3623620.24807315	3531110.57563761	3652596.84648261	3437468.25236583	-0.34305042283437	-0.0869547159674617	-0.256095706866908	-0.385660374674266	-0.108434460686325	-0.277225913987941	-0.00393146764184138	0.0171987394791913	0.038678484198055	6.33432782147677e-06	0.128824726038253	0.000182398391399725	1.3716855370935e-06	0.062580168447758	7.85687290170342e-05	0.943421086082158	0.756507910995412	0.487986985391055	1.93620416190167e-05	0.163080348597664	0.000397025592247078	4.47861073687726e-06	0.0835766922540618	0.000170328263613666	0.974682780102231	0.883932792160624	0.701072455218315	65714.7596387244	83918.9376730691	64356.1801193488	89290.879935477	62649.9681641994	79350.9175949467	71100.664313036	67291.6007188473	63081.699286278	72521.1520015534	78021.4419960388	83157.7618377483	80218.2337270087	76231.3610980408	83734.9671626545	98614.6002998358	71539.6477648706	73493.1360503476	68855.6136386346	72521.1520015534
10193	Q9Y4X0	16	Q9Y4X0	Q9Y4X0	AMME syndrome candidate gene 1 protein	AMMECR1	sp|Q9Y4X0|AMMR1_HUMAN AMME syndrome candidate gene 1 protein OS=Homo sapiens OX=9606 GN=AMMECR1 PE=1 SV=1	0.964882	14.5874	1.28782e-128	279.14	271.51	274.96	0.964882	14.5874	2.15021e-128	274.96	0.860237	8.55142	1.28782e-128	279.14		1	S	MAAGCCGVKKQKLSSSPPSGSGGGGGASSSS	X;X;X;X;X;X;X;X;Acetyl (K);X;X;X;X;X;X;Phospho (STY);X;X;X;X;X;X;X;X;X;X;X;X;X;X;X	XXXXXXXXXXXXPPPPPPPPPPPPPPPPPPP	LS(0.001)S(0.034)S(0.965)PPS(0.001)GSGGGGGASSSSHCSGESQCR	LS(-30)S(-15)S(15)PPS(-32)GS(-65)GGGGGAS(-150)S(-160)S(-170)S(-170)HCS(-210)GES(-220)QCR	4	3	0.29429	74034000	74034000	0	0	NA	45481000	28553000	NA	NA	45481000	0	0	28553000	0	0	NA	NA	NA	NA	NA	NA			29559	10193	16	16	103974	119945	302783;302784	426057;426058	302783	426057	20210821_E1_LC8_Vcelkova_Seiser_ext_Uni_MPL_red_phosphorylom_fr06_cv40	2344	302784	426058	20210823_E1_LC8_Vcelkova_Seiser_ext_Uni_MPL_black_phosphorylom_fr06_cv40	2394	302784	426058	20210823_E1_LC8_Vcelkova_Seiser_ext_Uni_MPL_black_phosphorylom_fr06_cv40	2394	7144.51275873849	2443.83014451028	6698.07698541449	2807.41453664979	6023.93288529032	2675.55336901706	3051.74903500455	1967.66653395396	3101.01833990968	3477.34239650718	3952.57100548396	2245.50530978804	5439.39141979246	1790.23327673927	5981.50338384342	1150.25675280137	2575.28130869645	2062.43185495268	3698.60030119946	3477.34239650718	1	6	426747.595091045	131710.596199241	457944.924830658	140941.080520574	468265.618656511	154640.903678436	258936.543755491	256827.793381284	252245.670012741	281188.005999863	460851.235505322	140175.116540664	460352.104258973	164886.719586789	481536.417542169	144724.4153373	270947.851037445	257606.191676232	255463.644785809	281188.005999863	-1.64422332234635	-0.839461100121504	-0.804762222224849	-1.6648328903649	-0.815884937218883	-0.848947953146013	-0.0735427445267369	-0.0293570136055727	-0.0529331765081942	8.47864484696499e-16	8.55328736322664e-11	1.70917984021808e-10	6.80949518231132e-16	1.36545109769362e-10	7.10747884022996e-11	0.257002315025217	0.645897757473565	0.410520547055787	1.25337760203238e-13	1.46844618852067e-09	1.65587660452315e-09	1.00663123608857e-13	1.95775547017142e-09	6.94863438724421e-10	0.499215643186727	0.822166763243168	0.640546527835545	4810.9004494281	5331.81581316029	4203.0225591964	5723.92301686606	3696.68707642756	4971.80487433433	3386.72790064502	2201.57920925798	3532.68936765756	3553.65694099217	2464.5847724995	4603.28641068163	3395.35364926548	3119.95826191016	3569.4890317294	2283.90389030943	2731.26476067928	2300.63724923145	4160.38127529429	3553.65694099217
10201	Q9Y520	1244	Q9Y520	Q9Y520	Protein PRRC2C	PRRC2C	sp|Q9Y520|PRC2C_HUMAN Protein PRRC2C OS=Homo sapiens OX=9606 GN=PRRC2C PE=1 SV=4	0.993501	17.7166	1.39729e-06	106.45	88.202	64.377	0.993501	17.7166	1.39729e-06	106.45	0.947202	12.3067	0.000614876	67.832		2;3;4	T	EHIPSGPLRQREESETRSESSDFEVVPKRRR	X;X;X;X;X;X;X;X;X;X;X;X;X;Phospho (STY);X;Phospho (STY);X;Phospho (STY);X;Phospho (STY);Phospho (STY);X;X;X;X;X;X;X;X;X;X	XXXXXXXXXPPPPPPPPPPPPPPPPPPPXXX	QREES(0.999)ET(0.994)RS(0.696)ES(0.696)S(0.616)DFEVVPK	QREES(25)ET(18)RS(1)ES(1)S(-1)DFEVVPK	7	4	0.20846	416900000	0	8777800	408120000	NA	50427000	43527000	NA	NA	0	8777800	41649000	0	0	43527000	NA	NA	NA	NA	NA	NA			35625	10201	1244	1244	35541;130630	41009;41010;41011;151391;151392;151393;151394	103131;103141;379390;379391;379392;379409;379410;379414	144977;144988;530625;530626;530627;530628;530629;530630;530662;530663;530669	379390	530625	20210821_E1_LC8_Vcelkova_Seiser_ext_Uni_MPL_red_phosphorylom_fr01_cv55	16130	379409	530662	20210821_E1_LC8_Vcelkova_Seiser_ext_Uni_MPL_red_phosphorylom_fr02_cv55	11839	379409	530662	20210821_E1_LC8_Vcelkova_Seiser_ext_Uni_MPL_red_phosphorylom_fr02_cv55	11839	58136.487906961	51162.1114141917	55993.7925084832	50128.9304883833	59591.4879139609	52258.6297593099	50947.1923188249	51371.8553469928	50777.5794437415	50062.8164762602	54211.430879869	51163.1678059587	54558.6142094074	54776.228600865	50826.9626791816	48051.1857489688	47254.6743270845	43491.1309717967	45328.5010094282	50062.8164762602	3	161	10102910.1176544	8395885.13232559	10275061.3825925	8623785.99433092	10198759.2431736	8583653.74219798	7981137.47293797	7890058.70982512	8178295.91849784	8523451.30866427	10100725.3610578	8211636.4513432	10386888.5964501	9002133.89936538	10086577.2693091	8321037.50411083	8234853.24971806	7893598.83555813	7935906.39747746	8523451.30866427	-0.26091441377709	-0.345540764182342	0.0846263504052516	-0.256166725653941	-0.346555062564306	0.0903883369103653	0.00496516112059808	-0.000796825384515643	0.000217472997448453	3.75084693129809e-07	5.7915590543501e-09	0.0215735624673044	4.85232738857425e-07	5.53372002820569e-09	0.0150470095838934	0.884298702372359	0.981362557910996	0.994912924834109	1.55198019578413e-06	4.58493901348901e-08	0.0318313069342055	1.76362251079422e-06	4.09078371300335e-08	0.0220196381929172	0.945962614720852	0.991188899932722	0.998055857906593	51056.1238824035	54066.4069295646	48350.5029993802	51574.6163634267	51842.0811315976	54017.112584997	56637.0991630727	57768.4285871982	55087.7090256534	52112.9108661497	47619.3919322255	55280.6639229321	46604.0216018078	53987.3731667959	44709.0946835023	51235.6402436673	50913.6752484391	48884.5012070277	50678.1040087597	52112.9108661497
10201	Q9Y520	2682	Q9Y520	Q9Y520	Protein PRRC2C	PRRC2C	sp|Q9Y520|PRC2C_HUMAN Protein PRRC2C OS=Homo sapiens OX=9606 GN=PRRC2C PE=1 SV=4	0.979348	19.1719	1.49084e-09	175.34	120.56	89.9	0.871333	7.84642	1.49084e-09	175.34	0.979348	19.1719	6.27153e-05	150.21		1;2	T	IDIKPGTPPIAGRSTTPTSSPFRATSTSPNS	X;X;X;Acetyl (K);X;X;Phospho (STY);X;X;X;X;X;X;X;X;Phospho (STY);X;X;X;Phospho (STY);X;X;X;X;X;Phospho (STY);Phospho (STY);Phospho (STY);X;X;X	XXXXXXXXXXXXXPPPPPPPPPPXXXXXXXX	S(0.006)T(0.012)T(0.979)PT(0.057)S(0.282)S(0.663)PFR	S(-22)T(-19)T(19)PT(-11)S(-3.7)S(3.7)PFR	3	2	-0.35566	741190000	706650000	34547000	0	12.539	359700000	381490000	6.0854	NA	341640000	18061000	0	365010000	16486000	0	NA	NA	NA	NA	NA	NA			35631	10201	2682	2682	155996	182638;182639	462883;462885;462887;462889;462890	653519;653520;653522;653523;653525;653526;653528;653529	462885	653523	20210823_E1_LC8_Vcelkova_Seiser_ext_Uni_MPL_black_phosphorylom_fr03_cv40	9808	462887	653525	20210821_E1_LC8_Vcelkova_Seiser_ext_Uni_MPL_red_phosphorylom_fr07_cv55	6922	462887	653525	20210821_E1_LC8_Vcelkova_Seiser_ext_Uni_MPL_red_phosphorylom_fr07_cv55	6922	27288.4531949295	24880.9569911074	28607.4007279176	24748.1095328691	25029.3466681115	27271.8201757197	25940.305764465	25381.7748505362	25440.3856526266	30389.9150537929	41020.5363430976	30713.6129197127	37143.076715776	29919.5635736241	39347.7457289369	28213.2557285776	32119.0835284311	28350.1443536694	31816.557407803	30389.9150537929	2	161	10102910.1176544	8395885.13232559	10275061.3825925	8623785.99433092	10198759.2431736	8583653.74219798	7981137.47293797	7890058.70982512	8178295.91849784	8523451.30866427	10100725.3610578	8211636.4513432	10386888.5964501	9002133.89936538	10086577.2693091	8321037.50411083	8234853.24971806	7893598.83555813	7935906.39747746	8523451.30866427	-0.26091441377709	-0.345540764182342	0.0846263504052516	-0.256166725653941	-0.346555062564306	0.0903883369103653	0.00496516112059808	-0.000796825384515643	0.000217472997448453	3.75084693129809e-07	5.7915590543501e-09	0.0215735624673044	4.85232738857425e-07	5.53372002820569e-09	0.0150470095838934	0.884298702372359	0.981362557910996	0.994912924834109	1.55198019578413e-06	4.58493901348901e-08	0.0318313069342055	1.76362251079422e-06	4.09078371300335e-08	0.0220196381929172	0.945962614720852	0.991188899932722	0.998055857906593	23965.029485599	26293.3625742635	24702.4206208232	25461.8289766539	21774.4759538909	28189.5064530888	28837.3824549223	28542.1898423876	27599.830036897	31634.3954635306	36032.4928836629	33185.3750751517	31727.6524468826	29488.6793942475	34611.5918923082	30083.0083187491	34606.1127566959	31865.8686244579	35571.5007027905	31634.3954635306
10201	Q9Y520	2673	Q9Y520	Q9Y520	Protein PRRC2C	PRRC2C	sp|Q9Y520|PRC2C_HUMAN Protein PRRC2C OS=Homo sapiens OX=9606 GN=PRRC2C PE=1 SV=4	1	68.459	2.844e-10	141.79	124.72	112.85	0.999831	37.7175	3.51767e-10	139.25	1	68.459	2.844e-10	141.79		1	T	MELKAFGSGIDIKPGTPPIAGRSTTPTSSPF	X;X;X;X;X;X;X;X;X;X;X;X;X;X;X;Phospho (STY);X;X;X;X;X;X;Phospho (STY);Phospho (STY);Phospho (STY);X;X;X;Phospho (STY);X;X	XXXXPPPPPPPPPPPPPPPPPPXXXXXXXXX	AFGSGIDIKPGT(1)PPIAGR	AFGS(-68)GIDIKPGT(68)PPIAGR	12	4	0.77784	95657000	95657000	0	0	0.086229	13121000	59100000	0.026003	0.097725	13121000	0	0	59100000	0	0	NA	NA	NA	NA	NA	NA			35623	10201	2673	2673	4703	5435	14020;14021;14022	19931;19932;19933;19934;19935	14021	19932	20210823_E1_LC8_Vcelkova_Seiser_ext_Uni_MPL_black_phosphorylom_fr06_cv55	14268	14022	19934	20210823_E1_LC8_Vcelkova_Seiser_ext_Uni_MPL_black_phosphorylom_fr06_cv70	7627	14022	19934	20210823_E1_LC8_Vcelkova_Seiser_ext_Uni_MPL_black_phosphorylom_fr06_cv70	7627	14700.1633424545	17425.5700671212	14825.8072307748	18117.7650547225	13987.5445939034	18504.134110946	20735.8845063113	20638.7806239969	22395.036225057	17916.1483162201	17741.7012514713	17665.805632918	17474.4138177037	19710.5988206914	18478.1067344162	15792.7071014952	19562.2081487608	19384.7614781765	19997.1561096382	17916.1483162201	1	161	10102910.1176544	8395885.13232559	10275061.3825925	8623785.99433092	10198759.2431736	8583653.74219798	7981137.47293797	7890058.70982512	8178295.91849784	8523451.30866427	10100725.3610578	8211636.4513432	10386888.5964501	9002133.89936538	10086577.2693091	8321037.50411083	8234853.24971806	7893598.83555813	7935906.39747746	8523451.30866427	-0.26091441377709	-0.345540764182342	0.0846263504052516	-0.256166725653941	-0.346555062564306	0.0903883369103653	0.00496516112059808	-0.000796825384515643	0.000217472997448453	3.75084693129809e-07	5.7915590543501e-09	0.0215735624673044	4.85232738857425e-07	5.53372002820569e-09	0.0150470095838934	0.884298702372359	0.981362557910996	0.994912924834109	1.55198019578413e-06	4.58493901348901e-08	0.0318313069342055	1.76362251079422e-06	4.09078371300335e-08	0.0220196381929172	0.945962614720852	0.991188899932722	0.998055857906593	12909.8503835499	18414.7592072847	12802.0483140378	18640.2696597836	12168.5738526273	19126.7911187584	23051.7187221724	23208.621073757	24295.9836348986	18649.822482733	15584.3336308615	19087.5097457794	14926.6613685135	19426.7382230267	16253.9601033303	16839.3234612984	21076.9395199813	21788.6813863814	22357.1910527741	18649.822482733
10201	Q9Y520	1265	Q9Y520	Q9Y520	Protein PRRC2C	PRRC2C	sp|Q9Y520|PRC2C_HUMAN Protein PRRC2C OS=Homo sapiens OX=9606 GN=PRRC2C PE=1 SV=4	0.988807	21.4317	1.97354e-39	216.17	194.57	199.97	0.988807	21.4317	1.21011e-29	199.97	0.965619	14.5429	1.97354e-39	216.17		1;2;3	T	DFEVVPKRRRQRGSETDTDSEIHESASDKDS	X;X;X;X;X;X;X;X;X;X;X;X;X;Phospho (STY);X;Phospho (STY);X;Phospho (STY);X;Phospho (STY);X;X;X;X;Phospho (STY);X;X;X;X;X;X	XXXXXXXXXXPPPPPPPPPPPPPPPPPPPXX	GS(0.007)ET(0.989)DT(0.004)DSEIHESASDK	GS(-21)ET(21)DT(-24)DS(-47)EIHES(-110)AS(-130)DK	4	3	0.35672	904020000	340880000	358940000	204200000	25.868	379840000	298130000	13.865	39.477	105990000	147350000	126500000	88697000	131730000	77700000	NA	NA	NA	NA	NA	NA			35626	10201	1265	1265	65135;130664	75111;75112;75113;151432;151433;151434	190136;190137;190138;190139;190140;190143;190147;379501;379502;379504;379506;379509;379514	267919;267920;267921;267922;267923;267924;267927;267931;530767;530768;530769;530770;530771;530772;530773;530774;530775;530777;530779;530782;530788	190143	267927	20210821_E1_LC8_Vcelkova_Seiser_ext_Uni_MPL_red_phosphorylom_fr07_cv55	5009	190147	267931	20210823_E1_LC8_Vcelkova_Seiser_ext_Uni_MPL_black_phosphorylom_fr07_cv55	5120	190147	267931	20210823_E1_LC8_Vcelkova_Seiser_ext_Uni_MPL_black_phosphorylom_fr07_cv55	5120	83459.7509624033	53536.3947999135	83939.303649523	59934.9079018281	84105.0154783035	57658.075870232	51743.9187045232	51048.8824084706	55316.2709785207	60198.1716222567	76131.1386797338	53213.3282491472	71134.7065826181	51254.9166476691	72528.0819735491	45252.3864461094	47050.0600652397	50722.0691959574	53189.6611953904	60198.1716222567	3	161	10102910.1176544	8395885.13232559	10275061.3825925	8623785.99433092	10198759.2431736	8583653.74219798	7981137.47293797	7890058.70982512	8178295.91849784	8523451.30866427	10100725.3610578	8211636.4513432	10386888.5964501	9002133.89936538	10086577.2693091	8321037.50411083	8234853.24971806	7893598.83555813	7935906.39747746	8523451.30866427	-0.26091441377709	-0.345540764182342	0.0846263504052516	-0.256166725653941	-0.346555062564306	0.0903883369103653	0.00496516112059808	-0.000796825384515643	0.000217472997448453	3.75084693129809e-07	5.7915590543501e-09	0.0215735624673044	4.85232738857425e-07	5.53372002820569e-09	0.0150470095838934	0.884298702372359	0.981362557910996	0.994912924834109	1.55198019578413e-06	4.58493901348901e-08	0.0318313069342055	1.76362251079422e-06	4.09078371300335e-08	0.0220196381929172	0.945962614720852	0.991188899932722	0.998055857906593	73295.3010706517	56575.4701435376	72481.38357939	61663.3918118485	73167.8162205948	59598.2479843296	57522.8058970228	57405.2406312913	60011.6561961192	62663.313270508	66873.6919907253	57495.8166452543	60763.3359141108	50516.7731034158	63798.1243269607	48251.3585457154	50693.2173947533	57012.1539134187	59467.0267540949	62663.313270508
10201	Q9Y520	2694	Q9Y520	Q9Y520	Protein PRRC2C	PRRC2C	sp|Q9Y520|PRC2C_HUMAN Protein PRRC2C OS=Homo sapiens OX=9606 GN=PRRC2C PE=1 SV=4	0.998136	27.7094	2.50759e-80	269.57	228.84	147.33	0.994963	22.9221	2.50759e-80	269.57	0.998136	27.7094	9.55971e-80	262.48		1;2	S	RSTTPTSSPFRATSTSPNSQSSKMNSIVYQK	X;Phospho (STY);Phospho (STY);Phospho (STY);X;X;X;Phospho (STY);X;X;X;X;X;Phospho (STY);X;Phospho (STY);X;X;X;X;X;X;Acetyl (K);Oxidation (M);X;X;X;X;X;X;X	XXXXXXXXXXXPPPPPPPPPPPPXXXXXXXX	AT(0.041)S(0.702)T(0.257)S(0.998)PNS(0.001)QSSK	AT(-12)S(4.4)T(-4.4)S(28)PNS(-28)QS(-48)S(-58)K	5	2	-1.5823	1.8803e+10	1.871e+10	93385000	0	88.144	2462200000	2.74e+09	25.612	23.381	2442300000	19927000	0	2726500000	13483000	0	NA	NA	NA	NA	NA	NA			29575	10201	2694	2694	14644	17073;17074	44399;44400;44401;44402;44404;44405;44406;44407	63084;63085;63086;63087;63088;63089;63090;63091;63092;63094;63095;63096;63097;63098;63099;63100;63101;63102	44400	63087	20210823_E1_LC8_Vcelkova_Seiser_ext_Uni_MPL_black_phosphorylom_fr03_cv40	4701	44402	63091	20210821_E1_LC8_Vcelkova_Seiser_ext_Uni_MPL_red_phosphorylom_fr06_cv40	2374	44402	63091	20210821_E1_LC8_Vcelkova_Seiser_ext_Uni_MPL_red_phosphorylom_fr06_cv40	2374	30957.1744051029	27991.869947895	31609.591018011	28267.471870509	30693.9278102816	25451.680939934	28301.2793484576	27788.1352528199	30554.1414841089	28101.7351874727	31806.0919311746	29670.6030579977	29463.9167160448	29162.7954143549	28455.7459720144	29521.1411425378	31596.385583857	28206.2584178796	29729.9244289077	28101.7351874727	2	161	10102910.1176544	8395885.13232559	10275061.3825925	8623785.99433092	10198759.2431736	8583653.74219798	7981137.47293797	7890058.70982512	8178295.91849784	8523451.30866427	10100725.3610578	8211636.4513432	10386888.5964501	9002133.89936538	10086577.2693091	8321037.50411083	8234853.24971806	7893598.83555813	7935906.39747746	8523451.30866427	-0.26091441377709	-0.345540764182342	0.0846263504052516	-0.256166725653941	-0.346555062564306	0.0903883369103653	0.00496516112059808	-0.000796825384515643	0.000217472997448453	3.75084693129809e-07	5.7915590543501e-09	0.0215735624673044	4.85232738857425e-07	5.53372002820569e-09	0.0150470095838934	0.884298702372359	0.981362557910996	0.994912924834109	1.55198019578413e-06	4.58493901348901e-08	0.0318313069342055	1.76362251079422e-06	4.09078371300335e-08	0.0220196381929172	0.945962614720852	0.991188899932722	0.998055857906593	27186.9421146587	29580.8712637012	27294.8045998844	29082.6874437966	26702.4226360226	26308.1202308966	31462.0353339499	31248.1785226762	33147.6544184244	29252.5136236263	27938.5128361448	32058.4261369536	25168.1064668914	28742.8097705296	25030.6249653902	31477.5700866872	34042.9415195211	31704.1392777008	33238.606369696	29252.5136236263
10201	Q9Y520	2105	Q9Y520	Q9Y520	Protein PRRC2C	PRRC2C	sp|Q9Y520|PRC2C_HUMAN Protein PRRC2C OS=Homo sapiens OX=9606 GN=PRRC2C PE=1 SV=4	1	43.3824	4.98865e-15	190.68	137.81	43.382	1	84.1687	4.98865e-15	190.68	1	43.3824	2.50168e-14	183.94		1	S	QPRAGPIKAQKLPDLSPVENKEHKPGPIGKE	X;X;X;X;X;X;X;Acetyl (K);X;X;Acetyl (K);X;X;X;X;Phospho (STY);X;X;X;X;X;X;X;X;X;X;X;X;X;Acetyl (K);X	XXXXXXXXXXXPPPPPPPPPPXXXXXXXXXX	LPDLS(1)PVENK	LPDLS(43)PVENK	5	3	0.86657	3263700000	3263700000	0	0	5.6296	475680000	858870000	1.8356	2.679	475680000	0	0	858870000	0	0	NA	NA	NA	NA	NA	NA			29590	10201	2105	2105	100218	115629	292592;292593;292594;292595;292596;292597;292598	412050;412051;412052;412053;412054;412055;412056;412057;412058;412059;412060;412061;412062;412063;412064;412065;412066;412067;412068;412069	292598	412069	20210823_E1_LC8_Vcelkova_Seiser_ext_Uni_MPL_black_phosphorylom_fr01_cv55	16594	292592	412051	20210821_E1_LC8_Vcelkova_Seiser_ext_Uni_MPL_red_phosphorylom_fr01_cv40	15860	292592	412051	20210821_E1_LC8_Vcelkova_Seiser_ext_Uni_MPL_red_phosphorylom_fr01_cv40	15860	195807.156448725	116451.770135829	194991.497829117	112537.943321218	189549.68293068	114418.550061942	131100.135022472	114854.446286902	128330.558552765	143426.146791654	213250.688496825	123819.262100653	216388.560009887	144274.087518913	215372.564981126	123034.760032968	147048.279171494	142395.764937656	140409.431982763	143426.146791654	1	161	10102910.1176544	8395885.13232559	10275061.3825925	8623785.99433092	10198759.2431736	8583653.74219798	7981137.47293797	7890058.70982512	8178295.91849784	8523451.30866427	10100725.3610578	8211636.4513432	10386888.5964501	9002133.89936538	10086577.2693091	8321037.50411083	8234853.24971806	7893598.83555813	7935906.39747746	8523451.30866427	-0.26091441377709	-0.345540764182342	0.0846263504052516	-0.256166725653941	-0.346555062564306	0.0903883369103653	0.00496516112059808	-0.000796825384515643	0.000217472997448453	3.75084693129809e-07	5.7915590543501e-09	0.0215735624673044	4.85232738857425e-07	5.53372002820569e-09	0.0150470095838934	0.884298702372359	0.981362557910996	0.994912924834109	1.55198019578413e-06	4.58493901348901e-08	0.0318313069342055	1.76362251079422e-06	4.09078371300335e-08	0.0220196381929172	0.945962614720852	0.991188899932722	0.998055857906593	171960.068394676	123062.332999912	168374.681875888	115783.464689435	164900.229629252	118268.690338307	145741.718230396	129155.562582488	139223.581472347	149299.510689198	187319.684253495	133783.956484698	184839.319532167	142196.335894865	189448.904526297	131188.535813611	158434.44988654	160054.378615367	156980.346567235	149299.510689198
10201	Q9Y520	1267	Q9Y520	Q9Y520	Protein PRRC2C	PRRC2C	sp|Q9Y520|PRC2C_HUMAN Protein PRRC2C OS=Homo sapiens OX=9606 GN=PRRC2C PE=1 SV=4	0.999992	53.3971	8.31942e-144	305.85	280.13	265.29	0.999992	53.3971	8.31942e-144	305.85	0.999928	42.158	3.99508e-63	239.43		1;2;3	T	EVVPKRRRQRGSETDTDSEIHESASDKDSLS	X;X;X;X;X;X;X;X;X;X;X;Phospho (STY);X;Phospho (STY);X;Phospho (STY);X;X;X;X;X;X;Phospho (STY);X;X;X;X;X;X;X;X	XXXXXXXXPPPPPPPPPPPPPPPPPPPXXXX	GSETDT(1)DSEIHESASDK	GS(-82)ET(-53)DT(53)DS(-55)EIHES(-160)AS(-190)DK	6	4	0.18457	656910000	260440000	192270000	204200000	18.797	221890000	160710000	8.0995	21.281	15129000	80259000	126500000	15950000	67061000	77700000	NA	NA	NA	NA	NA	NA			35627	10201	1267	1267	65135;130664	75111;75112;75113;151432;151433;151434	190136;190137;190139;190141;190142;190145;190146;379501;379502;379507;379511	267919;267920;267923;267925;267926;267929;267930;530767;530768;530769;530770;530771;530772;530773;530774;530775;530780;530784;530785	190141	267925	20210821_E1_LC8_Vcelkova_Seiser_ext_Uni_MPL_red_phosphorylom_fr07_cv40	4040	190142	267926	20210821_E1_LC8_Vcelkova_Seiser_ext_Uni_MPL_red_phosphorylom_fr07_cv55	4065	190142	267926	20210821_E1_LC8_Vcelkova_Seiser_ext_Uni_MPL_red_phosphorylom_fr07_cv55	4065	56892.1294013879	41762.5941620411	61685.0531360216	40876.1604075113	58084.8215525048	36106.2233715311	35059.8041227894	43057.4802255962	41720.062928959	46194.5056553229	53368.0441172128	44804.601068243	56929.8436245092	41308.9401806265	59082.3807511872	40041.279841822	44670.873313542	46732.8097495581	38586.3261647982	46194.5056553229	2	161	10102910.1176544	8395885.13232559	10275061.3825925	8623785.99433092	10198759.2431736	8583653.74219798	7981137.47293797	7890058.70982512	8178295.91849784	8523451.30866427	10100725.3610578	8211636.4513432	10386888.5964501	9002133.89936538	10086577.2693091	8321037.50411083	8234853.24971806	7893598.83555813	7935906.39747746	8523451.30866427	-0.26091441377709	-0.345540764182342	0.0846263504052516	-0.256166725653941	-0.346555062564306	0.0903883369103653	0.00496516112059808	-0.000796825384515643	0.000217472997448453	3.75084693129809e-07	5.7915590543501e-09	0.0215735624673044	4.85232738857425e-07	5.53372002820569e-09	0.0150470095838934	0.884298702372359	0.981362557910996	0.994912924834109	1.55198019578413e-06	4.58493901348901e-08	0.0318313069342055	1.76362251079422e-06	4.09078371300335e-08	0.0220196381929172	0.945962614720852	0.991188899932722	0.998055857906593	49963.3141117766	44133.311702473	53264.8926435601	42055.0023886072	50531.3449428716	37321.1839242989	38975.3686584731	48418.7879677711	45261.3675629966	48086.1910129096	46878.5598945991	48410.3741044377	48629.5280866333	40714.0328135171	51970.8362627285	42694.9007999376	48129.8066135706	52528.1831850162	43140.2276084275	48086.1910129096
10201	Q9Y520	2686	Q9Y520	Q9Y520	Protein PRRC2C	PRRC2C	sp|Q9Y520|PRC2C_HUMAN Protein PRRC2C OS=Homo sapiens OX=9606 GN=PRRC2C PE=1 SV=4	0.802836	7.10263	0.000667444	101.57	59.937	101.57	0.594309	3.41064	0.00719262	81.923	0.802836	7.10263	0.000667444	101.57		2	S	PGTPPIAGRSTTPTSSPFRATSTSPNSQSSK	X;X;Phospho (STY);X;X;X;X;X;X;Phospho (STY);X;Phospho (STY);X;X;X;Phospho (STY);X;X;X;X;X;Phospho (STY);Phospho (STY);Phospho (STY);X;X;X;X;X;X;Acetyl (K)	XXXXXXXXXPPPPPPPPPPXXXXXXXXXXXX	S(0.654)T(0.092)T(0.252)PT(0.018)S(0.181)S(0.803)PFR	S(6.2)T(-8.4)T(-6.2)PT(-16)S(-7.1)S(7.1)PFR	7	2	0.058749	68257000	0	68257000	0	1.1547	18061000	50196000	0.30555	NA	0	18061000	0	0	50196000	0	NA	NA	NA	NA	NA	NA			29599	10201	2686	2686	155996	182638;182639	462883;462884;462885	653519;653520;653521;653522;653523	462884	653521	20210823_E1_LC8_Vcelkova_Seiser_ext_Uni_MPL_black_phosphorylom_fr02_cv40	9836	462884	653521	20210823_E1_LC8_Vcelkova_Seiser_ext_Uni_MPL_black_phosphorylom_fr02_cv40	9836	462884	653521	20210823_E1_LC8_Vcelkova_Seiser_ext_Uni_MPL_black_phosphorylom_fr02_cv40	9836	38297.9955175466	34919.1935691964	40149.0732003097	34732.7487266184	35127.4511477466	38274.6518970567	36405.9372216768	35622.0666854739	35704.3240497775	42650.7439683332	58908.3637850469	41953.1722338044	52216.3636165295	47939.8945879342	58030.7301050963	38784.565515881	44849.9092687133	44969.9384062556	42983.169527021	42650.7439683332	2	161	10102910.1176544	8395885.13232559	10275061.3825925	8623785.99433092	10198759.2431736	8583653.74219798	7981137.47293797	7890058.70982512	8178295.91849784	8523451.30866427	10100725.3610578	8211636.4513432	10386888.5964501	9002133.89936538	10086577.2693091	8321037.50411083	8234853.24971806	7893598.83555813	7935906.39747746	8523451.30866427	-0.26091441377709	-0.345540764182342	0.0846263504052516	-0.256166725653941	-0.346555062564306	0.0903883369103653	0.00496516112059808	-0.000796825384515643	0.000217472997448453	3.75084693129809e-07	5.7915590543501e-09	0.0215735624673044	4.85232738857425e-07	5.53372002820569e-09	0.0150470095838934	0.884298702372359	0.981362557910996	0.994912924834109	1.55198019578413e-06	4.58493901348901e-08	0.0318313069342055	1.76362251079422e-06	4.09078371300335e-08	0.0220196381929172	0.945962614720852	0.991188899932722	0.998055857906593	33633.7345785463	36901.4350068577	34668.6265964179	35734.4186953631	30559.4009496292	39562.5792370983	40471.8411889173	40057.5529450616	38734.9975276186	44397.3107236326	51745.1839517475	45329.4687215932	44603.2688552598	47249.4920662499	51045.7692150117	41354.9013370865	48322.7055936015	50546.696744358	48055.9799553804	44397.3107236326
10201	Q9Y520	1267	Q9Y520	Q9Y520	Protein PRRC2C	PRRC2C	sp|Q9Y520|PRC2C_HUMAN Protein PRRC2C OS=Homo sapiens OX=9606 GN=PRRC2C PE=1 SV=4	0.999992	53.3971	8.31942e-144	305.85	280.13	265.29	0.999992	53.3971	8.31942e-144	305.85	0.999928	42.158	3.99508e-63	239.43		1;2;3	T	EVVPKRRRQRGSETDTDSEIHESASDKDSLS	X;X;X;X;X;X;X;X;X;X;X;Phospho (STY);X;Phospho (STY);X;Phospho (STY);X;X;X;X;X;X;Phospho (STY);X;X;X;X;X;X;X;X	XXXXXXXXPPPPPPPPPPPPPPPPPPPXXXX	GSETDT(1)DSEIHESASDK	GS(-82)ET(-53)DT(53)DS(-55)EIHES(-160)AS(-190)DK	6	4	0.18457	656910000	260440000	192270000	204200000	18.797	221890000	160710000	8.0995	21.281	15129000	80259000	126500000	15950000	67061000	77700000	NA	NA	NA	NA	NA	NA			35627	10201	1267	1267	65135;130664	75111;75112;75113;151432;151433;151434	190136;190137;190139;190141;190142;190145;190146;379501;379502;379507;379511	267919;267920;267923;267925;267926;267929;267930;530767;530768;530769;530770;530771;530772;530773;530774;530775;530780;530784;530785	190141	267925	20210821_E1_LC8_Vcelkova_Seiser_ext_Uni_MPL_red_phosphorylom_fr07_cv40	4040	190142	267926	20210821_E1_LC8_Vcelkova_Seiser_ext_Uni_MPL_red_phosphorylom_fr07_cv55	4065	190142	267926	20210821_E1_LC8_Vcelkova_Seiser_ext_Uni_MPL_red_phosphorylom_fr07_cv55	4065	83459.7509624033	53536.3947999135	83939.303649523	59934.9079018281	84105.0154783035	57658.075870232	51743.9187045232	51048.8824084706	55316.2709785207	60198.1716222567	76131.1386797338	53213.3282491472	71134.7065826181	51254.9166476691	72528.0819735491	45252.3864461094	47050.0600652397	50722.0691959574	53189.6611953904	60198.1716222567	3	161	10102910.1176544	8395885.13232559	10275061.3825925	8623785.99433092	10198759.2431736	8583653.74219798	7981137.47293797	7890058.70982512	8178295.91849784	8523451.30866427	10100725.3610578	8211636.4513432	10386888.5964501	9002133.89936538	10086577.2693091	8321037.50411083	8234853.24971806	7893598.83555813	7935906.39747746	8523451.30866427	-0.26091441377709	-0.345540764182342	0.0846263504052516	-0.256166725653941	-0.346555062564306	0.0903883369103653	0.00496516112059808	-0.000796825384515643	0.000217472997448453	3.75084693129809e-07	5.7915590543501e-09	0.0215735624673044	4.85232738857425e-07	5.53372002820569e-09	0.0150470095838934	0.884298702372359	0.981362557910996	0.994912924834109	1.55198019578413e-06	4.58493901348901e-08	0.0318313069342055	1.76362251079422e-06	4.09078371300335e-08	0.0220196381929172	0.945962614720852	0.991188899932722	0.998055857906593	73295.3010706517	56575.4701435376	72481.38357939	61663.3918118485	73167.8162205948	59598.2479843296	57522.8058970228	57405.2406312913	60011.6561961192	62663.313270508	66873.6919907253	57495.8166452543	60763.3359141108	50516.7731034158	63798.1243269607	48251.3585457154	50693.2173947533	57012.1539134187	59467.0267540949	62663.313270508
10201	Q9Y520	2682	Q9Y520	Q9Y520	Protein PRRC2C	PRRC2C	sp|Q9Y520|PRC2C_HUMAN Protein PRRC2C OS=Homo sapiens OX=9606 GN=PRRC2C PE=1 SV=4	0.979348	19.1719	1.49084e-09	175.34	120.56	89.9	0.871333	7.84642	1.49084e-09	175.34	0.979348	19.1719	6.27153e-05	150.21		1;2	T	IDIKPGTPPIAGRSTTPTSSPFRATSTSPNS	X;X;X;Acetyl (K);X;X;Phospho (STY);X;X;X;X;X;X;X;X;Phospho (STY);X;X;X;Phospho (STY);X;X;X;X;X;Phospho (STY);Phospho (STY);Phospho (STY);X;X;X	XXXXXXXXXXXXXPPPPPPPPPPXXXXXXXX	S(0.006)T(0.012)T(0.979)PT(0.057)S(0.282)S(0.663)PFR	S(-22)T(-19)T(19)PT(-11)S(-3.7)S(3.7)PFR	3	2	-0.35566	741190000	706650000	34547000	0	12.539	359700000	381490000	6.0854	NA	341640000	18061000	0	365010000	16486000	0	NA	NA	NA	NA	NA	NA			35631	10201	2682	2682	155996	182638;182639	462883;462885;462887;462889;462890	653519;653520;653522;653523;653525;653526;653528;653529	462885	653523	20210823_E1_LC8_Vcelkova_Seiser_ext_Uni_MPL_black_phosphorylom_fr03_cv40	9808	462887	653525	20210821_E1_LC8_Vcelkova_Seiser_ext_Uni_MPL_red_phosphorylom_fr07_cv55	6922	462887	653525	20210821_E1_LC8_Vcelkova_Seiser_ext_Uni_MPL_red_phosphorylom_fr07_cv55	6922	21037.1089896989	23817.5047463201	19831.4481276125	23600.5691026896	20314.4302737844	26237.6034831743	28264.1647010088	28765.2121084262	28153.0296845917	24870.3021363562	23538.3826988518	28444.7664434082	22445.772742157	29911.5070775072	24290.4452776654	24729.2431326372	26162.5591536735	27371.3747416247	28906.2016873313	24870.3021363562	1	161	10102910.1176544	8395885.13232559	10275061.3825925	8623785.99433092	10198759.2431736	8583653.74219798	7981137.47293797	7890058.70982512	8178295.91849784	8523451.30866427	10100725.3610578	8211636.4513432	10386888.5964501	9002133.89936538	10086577.2693091	8321037.50411083	8234853.24971806	7893598.83555813	7935906.39747746	8523451.30866427	-0.26091441377709	-0.345540764182342	0.0846263504052516	-0.256166725653941	-0.346555062564306	0.0903883369103653	0.00496516112059808	-0.000796825384515643	0.000217472997448453	3.75084693129809e-07	5.7915590543501e-09	0.0215735624673044	4.85232738857425e-07	5.53372002820569e-09	0.0150470095838934	0.884298702372359	0.981362557910996	0.994912924834109	1.55198019578413e-06	4.58493901348901e-08	0.0318313069342055	1.76362251079422e-06	4.09078371300335e-08	0.0220196381929172	0.945962614720852	0.991188899932722	0.998055857906593	18475.0280138111	25169.541836074	17124.4069962025	24281.1942239985	17672.6975489563	27120.4887659468	31420.7756320452	32346.9162298516	30542.730166444	25888.751965458	20676.146211141	30733.9369619957	19173.2010224773	29480.738923109	21366.6872970238	26368.102782337	28188.3656884022	30765.7210032697	32317.6690820652	25888.751965458
10201	Q9Y520	1242	Q9Y520	Q9Y520	Protein PRRC2C	PRRC2C	sp|Q9Y520|PRC2C_HUMAN Protein PRRC2C OS=Homo sapiens OX=9606 GN=PRRC2C PE=1 SV=4	0.998713	24.7506	1.86053e-53	226.9	204.86	64.377	0.998713	24.7506	4.21133e-53	220.17	0.995624	23.122	1.86053e-53	226.9		1;2;3;4	S	RAEHIPSGPLRQREESETRSESSDFEVVPKR	X;X;X;X;X;X;X;X;X;X;X;X;X;X;X;Phospho (STY);X;Phospho (STY);X;Phospho (STY);X;Phospho (STY);Phospho (STY);X;X;X;X;X;X;X;X	XXXXXXXXXXXPPPPPPPPPPPPPPPPPPPX	QREES(0.999)ET(0.994)RS(0.696)ES(0.696)S(0.616)DFEVVPK	QREES(25)ET(18)RS(1)ES(1)S(-1)DFEVVPK	5	4	0.20846	943300000	336050000	316270000	290980000	NA	194410000	100440000	NA	NA	166500000	8777800	19133000	64108000	10340000	25993000	NA	NA	NA	NA	NA	NA			29579	10201	1242	1242	35541;130630	41009;41010;41011;151391;151392;151393;151394	103131;103135;103136;103140;379389;379390;379391;379392;379393;379394;379402;379407;379408;379411;379412;379415;379418;379419;379420;379423;379424	144977;144982;144983;144987;530620;530621;530622;530623;530624;530625;530626;530627;530628;530629;530630;530631;530632;530633;530634;530649;530650;530651;530659;530660;530661;530664;530665;530666;530670;530674;530675;530676;530681;530682;530683	379390	530625	20210821_E1_LC8_Vcelkova_Seiser_ext_Uni_MPL_red_phosphorylom_fr01_cv55	16130	379424	530682	20210823_E1_LC8_Vcelkova_Seiser_ext_Uni_MPL_black_phosphorylom_fr04_cv70	3961	379424	530682	20210823_E1_LC8_Vcelkova_Seiser_ext_Uni_MPL_black_phosphorylom_fr04_cv70	3961	50237.8735527537	55171.9783601185	48410.2754648824	57681.4963593785	54075.1732384601	61325.1454633116	47228.8352814064	44508.3655959954	45695.3004009819	45348.0328474447	41809.8847432197	56445.8079849984	45939.8862751086	50125.4040321872	39136.8171262382	54666.6035638176	38452.4590443962	36203.1860607116	38359.3006435173	45348.0328474447	2	161	10102910.1176544	8395885.13232559	10275061.3825925	8623785.99433092	10198759.2431736	8583653.74219798	7981137.47293797	7890058.70982512	8178295.91849784	8523451.30866427	10100725.3610578	8211636.4513432	10386888.5964501	9002133.89936538	10086577.2693091	8321037.50411083	8234853.24971806	7893598.83555813	7935906.39747746	8523451.30866427	-0.26091441377709	-0.345540764182342	0.0846263504052516	-0.256166725653941	-0.346555062564306	0.0903883369103653	0.00496516112059808	-0.000796825384515643	0.000217472997448453	3.75084693129809e-07	5.7915590543501e-09	0.0215735624673044	4.85232738857425e-07	5.53372002820569e-09	0.0150470095838934	0.884298702372359	0.981362557910996	0.994912924834109	1.55198019578413e-06	4.58493901348901e-08	0.0318313069342055	1.76362251079422e-06	4.09078371300335e-08	0.0220196381929172	0.945962614720852	0.991188899932722	0.998055857906593	44119.4710592554	58303.9001064344	41802.1545640261	59344.9933405767	47043.1200221246	63388.7130611739	52503.4669319955	50050.3305184924	49574.033262418	47205.054770635	36725.8575528188	60988.4390448873	39241.895773456	49403.5270726793	34426.0520454942	58289.4758970447	41429.8911201718	40692.7723684807	42886.4088691376	47205.054770635
10201	Q9Y520	1249	Q9Y520	Q9Y520	Protein PRRC2C	PRRC2C	sp|Q9Y520|PRC2C_HUMAN Protein PRRC2C OS=Homo sapiens OX=9606 GN=PRRC2C PE=1 SV=4	0.999891	38.0393	8.79264e-65	250.26	188.91	116.24	0.998352	26.6956	2.55441e-42	232.19	0.999891	38.0393	8.79264e-65	250.26		1;2;3;4	S	GPLRQREESETRSESSDFEVVPKRRRQRGSE	X;X;X;X;X;X;X;X;Phospho (STY);X;Phospho (STY);X;Phospho (STY);X;Phospho (STY);Phospho (STY);X;X;X;X;X;X;X;X;X;X;X;X;X;Phospho (STY);X	XXXXPPPPPPPPPPPPPPPPPPPXXXXXXXX	QREES(0.016)ET(0.344)RS(0.64)ES(1)S(1)DFEVVPK	QREES(-16)ET(-2.7)RS(2.7)ES(41)S(38)DFEVVPK	12	3	0.39211	2232400000	157470000	1339100000	735870000	18.213	105050000	140410000	1.7202	2.2831	63086000	22834000	19133000	94388000	20033000	25993000	NA	NA	NA	NA	NA	NA			29582	10201	1249	1249	35541;130630;144367	41009;41010;41011;151391;151392;151393;151394;167704;167705	103130;103133;103134;103141;379389;379390;379391;379392;379393;379394;379395;379396;379397;379398;379400;379403;379407;379409;379410;379411;379412;379413;379414;379415;421887;421888;421890;421891	144975;144976;144979;144980;144981;144988;530620;530621;530622;530623;530624;530625;530626;530627;530628;530629;530630;530631;530632;530633;530634;530635;530636;530637;530638;530639;530640;530641;530645;530652;530653;530659;530662;530663;530664;530665;530666;530667;530668;530669;530670;591008;591009;591010;591011;591012;591014;591015;591016;591017	379413	530668	20210823_E1_LC8_Vcelkova_Seiser_ext_Uni_MPL_black_phosphorylom_fr02_cv55	12015	421891	591016	20210823_E1_LC8_Vcelkova_Seiser_ext_Uni_MPL_black_phosphorylom_fr05_cv40	13192	421891	591016	20210823_E1_LC8_Vcelkova_Seiser_ext_Uni_MPL_black_phosphorylom_fr05_cv40	13192	143159.207378688	128437.975835734	140172.899221295	126794.61368142	146875.084407924	127737.63209196	127005.799538356	128027.837694364	127077.9844113	123360.712488554	138571.182297675	124873.175355998	135212.456422731	131493.516800882	126406.720984913	120100.23619494	124562.771665052	104277.94821684	120232.972128519	123360.712488554	3	161	10102910.1176544	8395885.13232559	10275061.3825925	8623785.99433092	10198759.2431736	8583653.74219798	7981137.47293797	7890058.70982512	8178295.91849784	8523451.30866427	10100725.3610578	8211636.4513432	10386888.5964501	9002133.89936538	10086577.2693091	8321037.50411083	8234853.24971806	7893598.83555813	7935906.39747746	8523451.30866427	-0.26091441377709	-0.345540764182342	0.0846263504052516	-0.256166725653941	-0.346555062564306	0.0903883369103653	0.00496516112059808	-0.000796825384515643	0.000217472997448453	3.75084693129809e-07	5.7915590543501e-09	0.0215735624673044	4.85232738857425e-07	5.53372002820569e-09	0.0150470095838934	0.884298702372359	0.981362557910996	0.994912924834109	1.55198019578413e-06	4.58493901348901e-08	0.0318313069342055	1.76362251079422e-06	4.09078371300335e-08	0.0220196381929172	0.945962614720852	0.991188899932722	0.998055857906593	125724.041647136	135728.954001264	121038.955937915	130451.288185443	127775.128774759	132035.954364515	141190.117361606	143969.240531883	137864.685664513	128412.388011554	121721.108136166	134922.686297003	115498.612478906	129599.823534245	111191.575479689	128059.534826265	134207.855517162	117209.540694129	134422.690605719	128412.388011554
10201	Q9Y520	187	Q9Y520	Q9Y520	Protein PRRC2C	PRRC2C	sp|Q9Y520|PRC2C_HUMAN Protein PRRC2C OS=Homo sapiens OX=9606 GN=PRRC2C PE=1 SV=4	0.999908	40.2076	5.93081e-205	322.16	289.78	157.97	0.999822	36.0356	2.32813e-184	309.66	0.999908	40.2076	5.93081e-205	322.16		1;2	S	PPNVACWRDGGKAAGSPSSSDQDEKLPGQDE	X;X;X;X;X;X;X;X;X;X;X;X;X;X;X;Phospho (STY);X;X;Phospho (STY);Phospho (STY);X;X;X;X;X;X;X;X;X;X;X	XXXXXXXXXXXXPPPPPPPPPPPPPPPPPPP	AAGS(1)PS(0.055)S(0.237)S(0.708)DQDEK	AAGS(40)PS(-11)S(-4.8)S(4.8)DQDEK	4	2	0.68695	1514200000	955220000	5.59e+08	0	0.83652	154040000	180680000	0.16035	0.21269	143400000	10639000	0	180680000	0	0	NA	NA	NA	NA	NA	NA			29570	10201	187	187	839;840	976;977;979;980	2565;2567;2569;2570;2571;2572;2573;2579;2581;2582;2585;2590	3617;3618;3620;3621;3623;3624;3625;3626;3627;3628;3629;3630;3631;3632;3633;3640;3641;3644;3645;3646;3649;3650;3656;3657	2571	3628	20210823_E1_LC8_Vcelkova_Seiser_ext_Uni_MPL_black_phosphorylom_fr07_cv40	5846	2588	3654	20210823_E1_LC8_Vcelkova_Seiser_ext_Uni_MPL_black_phosphorylom_fr03_cv40	12077	2588	3654	20210823_E1_LC8_Vcelkova_Seiser_ext_Uni_MPL_black_phosphorylom_fr03_cv40	12077	119855.267561289	116584.193503273	122306.777259354	109421.731547781	113020.224670044	112093.177241442	114356.067798542	111944.608454429	116015.823977714	127864.684691446	181510.98783534	130940.626406503	178375.852614154	155457.398133328	178474.845043084	124736.95572556	150258.514944342	141093.295580361	148312.524399906	127864.684691446	1	161	10102910.1176544	8395885.13232559	10275061.3825925	8623785.99433092	10198759.2431736	8583653.74219798	7981137.47293797	7890058.70982512	8178295.91849784	8523451.30866427	10100725.3610578	8211636.4513432	10386888.5964501	9002133.89936538	10086577.2693091	8321037.50411083	8234853.24971806	7893598.83555813	7935906.39747746	8523451.30866427	-0.26091441377709	-0.345540764182342	0.0846263504052516	-0.256166725653941	-0.346555062564306	0.0903883369103653	0.00496516112059808	-0.000796825384515643	0.000217472997448453	3.75084693129809e-07	5.7915590543501e-09	0.0215735624673044	4.85232738857425e-07	5.53372002820569e-09	0.0150470095838934	0.884298702372359	0.981362557910996	0.994912924834109	1.55198019578413e-06	4.58493901348901e-08	0.0318313069342055	1.76362251079422e-06	4.09078371300335e-08	0.0220196381929172	0.945962614720852	0.991188899932722	0.998055857906593	105258.257058131	123202.273582372	105611.603283114	112577.383387552	98322.8286784084	115865.069615269	127127.632692174	125883.405914405	125863.541028706	133100.79986038	159439.489595656	141478.432095698	152368.827708192	153218.590964304	156992.437183797	133003.53964277	161893.259071816	158590.388982399	165816.150323983	133100.79986038
10201	Q9Y520	1248	Q9Y520	Q9Y520	Protein PRRC2C	PRRC2C	sp|Q9Y520|PRC2C_HUMAN Protein PRRC2C OS=Homo sapiens OX=9606 GN=PRRC2C PE=1 SV=4	0.999922	40.532	7.04418e-16	160.69	141.48	116.24	0.998786	28.0227	1.73172e-11	139.11	0.999922	40.532	7.04418e-16	160.69		2;3;4	S	SGPLRQREESETRSESSDFEVVPKRRRQRGS	X;X;X;X;X;X;X;X;X;Phospho (STY);X;Phospho (STY);X;Phospho (STY);X;Phospho (STY);Phospho (STY);X;X;X;X;X;X;X;X;X;X;X;X;X;Phospho (STY)	XXXXXPPPPPPPPPPPPPPPPPPPXXXXXXX	QREES(0.016)ET(0.344)RS(0.64)ES(1)S(1)DFEVVPK	QREES(-16)ET(-2.7)RS(2.7)ES(41)S(38)DFEVVPK	11	3	0.39211	1873300000	0	1.571e+09	302270000	15.283	392550000	893910000	6.4279	14.535	0	392550000	0	0	893910000	0	NA	NA	NA	NA	NA	NA			29581	10201	1248	1248	35541;130630;144367	41009;41010;41011;151391;151392;151393;151394;167704;167705	103129;103132;103140;103141;379389;379390;379391;379392;379393;379399;379401;379404;379405;379406;379410;379413;379414;421889	144974;144978;144987;144988;530620;530621;530622;530623;530624;530625;530626;530627;530628;530629;530630;530631;530632;530633;530642;530643;530644;530646;530647;530648;530654;530655;530656;530657;530658;530663;530667;530668;530669;591013	379413	530668	20210823_E1_LC8_Vcelkova_Seiser_ext_Uni_MPL_black_phosphorylom_fr02_cv55	12015	379406	530658	20210823_E1_LC8_Vcelkova_Seiser_ext_Uni_MPL_black_phosphorylom_fr03_cv55	9264	379406	530658	20210823_E1_LC8_Vcelkova_Seiser_ext_Uni_MPL_black_phosphorylom_fr03_cv55	9264	110017.701228807	95544.0385995012	112341.639114864	95294.9296181637	113475.780153552	93012.4004947049	93464.3936594804	77637.5978083419	99750.4490778638	89595.1428171548	86253.8250759027	98426.3211939841	94231.5415674478	94499.907285965	82341.5940252697	91230.7217722205	81616.9668348502	78804.9193460399	82481.8933352717	89595.1428171548	2	161	10102910.1176544	8395885.13232559	10275061.3825925	8623785.99433092	10198759.2431736	8583653.74219798	7981137.47293797	7890058.70982512	8178295.91849784	8523451.30866427	10100725.3610578	8211636.4513432	10386888.5964501	9002133.89936538	10086577.2693091	8321037.50411083	8234853.24971806	7893598.83555813	7935906.39747746	8523451.30866427	-0.26091441377709	-0.345540764182342	0.0846263504052516	-0.256166725653941	-0.346555062564306	0.0903883369103653	0.00496516112059808	-0.000796825384515643	0.000217472997448453	3.75084693129809e-07	5.7915590543501e-09	0.0215735624673044	4.85232738857425e-07	5.53372002820569e-09	0.0150470095838934	0.884298702372359	0.981362557910996	0.994912924834109	1.55198019578413e-06	4.58493901348901e-08	0.0318313069342055	1.76362251079422e-06	4.09078371300335e-08	0.0220196381929172	0.945962614720852	0.991188899932722	0.998055857906593	96618.7945887706	100967.742101077	97006.7308470949	98043.1736435206	98719.1427353771	96142.2320574379	103902.725370648	87304.6533822602	108217.519901038	93264.1033866804	75765.4729875109	106347.449081554	80492.6749408486	93138.974500235	72430.4174322455	97276.7761509798	87936.6920493294	88577.5809644819	92216.2850347707	93264.1033866804
10201	Q9Y520	1263	Q9Y520	Q9Y520	Protein PRRC2C	PRRC2C	sp|Q9Y520|PRC2C_HUMAN Protein PRRC2C OS=Homo sapiens OX=9606 GN=PRRC2C PE=1 SV=4	0.993765	20.6488	2.26528e-148	303.65	276.04	129.22	0.991727	20.7875	2.26528e-148	303.65	0.993765	20.6488	8.09805e-34	203.72		1;2;3	S	SSDFEVVPKRRRQRGSETDTDSEIHESASDK	Phospho (STY);Phospho (STY);X;X;X;X;X;X;X;X;X;X;X;X;X;Phospho (STY);X;Phospho (STY);X;Phospho (STY);X;Phospho (STY);X;X;X;X;Phospho (STY);X;X;X;X	XXXXXXXXXXXXPPPPPPPPPPPPPPPPPPP	QRGS(0.994)ET(0.755)DT(0.975)DS(0.276)EIHESASDK	QRGS(21)ET(4.7)DT(15)DS(-4.7)EIHES(-47)AS(-53)DK	4	4	-0.20936	650640000	258620000	187820000	204200000	18.618	247420000	147870000	9.0318	19.581	95814000	25113000	126500000	47289000	22884000	77700000	NA	NA	NA	NA	NA	NA			29586	10201	1263	1263	65135;130664	75111;75112;75113;151432;151433;151434	190136;379501;379502;379503;379505;379507;379508;379510;379511;379512;379513;379515	267919;530767;530768;530769;530770;530771;530772;530773;530774;530775;530776;530778;530780;530781;530783;530784;530785;530786;530787;530789	379502	530775	20210823_E1_LC8_Vcelkova_Seiser_ext_Uni_MPL_black_phosphorylom_fr06_cv70	3228	379513	530787	20210821_E1_LC8_Vcelkova_Seiser_ext_Uni_MPL_red_phosphorylom_fr08_cv55	2610	379513	530787	20210821_E1_LC8_Vcelkova_Seiser_ext_Uni_MPL_red_phosphorylom_fr08_cv55	2610	83459.7509624033	53536.3947999135	83939.303649523	59934.9079018281	84105.0154783035	57658.075870232	51743.9187045232	51048.8824084706	55316.2709785207	60198.1716222567	76131.1386797338	53213.3282491472	71134.7065826181	51254.9166476691	72528.0819735491	45252.3864461094	47050.0600652397	50722.0691959574	53189.6611953904	60198.1716222567	3	161	10102910.1176544	8395885.13232559	10275061.3825925	8623785.99433092	10198759.2431736	8583653.74219798	7981137.47293797	7890058.70982512	8178295.91849784	8523451.30866427	10100725.3610578	8211636.4513432	10386888.5964501	9002133.89936538	10086577.2693091	8321037.50411083	8234853.24971806	7893598.83555813	7935906.39747746	8523451.30866427	-0.26091441377709	-0.345540764182342	0.0846263504052516	-0.256166725653941	-0.346555062564306	0.0903883369103653	0.00496516112059808	-0.000796825384515643	0.000217472997448453	3.75084693129809e-07	5.7915590543501e-09	0.0215735624673044	4.85232738857425e-07	5.53372002820569e-09	0.0150470095838934	0.884298702372359	0.981362557910996	0.994912924834109	1.55198019578413e-06	4.58493901348901e-08	0.0318313069342055	1.76362251079422e-06	4.09078371300335e-08	0.0220196381929172	0.945962614720852	0.991188899932722	0.998055857906593	73295.3010706517	56575.4701435376	72481.38357939	61663.3918118485	73167.8162205948	59598.2479843296	57522.8058970228	57405.2406312913	60011.6561961192	62663.313270508	66873.6919907253	57495.8166452543	60763.3359141108	50516.7731034158	63798.1243269607	48251.3585457154	50693.2173947533	57012.1539134187	59467.0267540949	62663.313270508
10201	Q9Y520	926	Q9Y520	Q9Y520	Protein PRRC2C	PRRC2C	sp|Q9Y520|PRC2C_HUMAN Protein PRRC2C OS=Homo sapiens OX=9606 GN=PRRC2C PE=1 SV=4	0.975426	16.1304	1.5895e-62	232.74	209.57	182.94	0.655723	4.50848	3.57463e-29	198.35	0.975426	16.1304	1.5895e-62	232.74		1	S	RISAVESQPSRKRSVSHGSNHTQKPDEQRSE	X;X;X;X;X;X;X;X;X;X;X;X;X;X;X;Phospho (STY);X;X;X;X;X;X;X;X;X;X;X;X;X;X;X	XXXXXXXXXXXXPPPPPPPPPPPPPPPPPXX	RS(0.024)VS(0.975)HGS(0.001)NHTQKPDEQR	RS(-16)VS(16)HGS(-31)NHT(-84)QKPDEQR	4	4	-0.86088	572950000	572950000	0	0	NA	120600000	2.65e+08	NA	NA	120600000	0	0	2.65e+08	0	0	NA	NA	NA	NA	NA	NA			29596	10201	926	926	139780;156930;156931	162079;183772;183773	407174;407175;465846;465848;465851	569542;569543;657850;657852;657855	407175	569543	20210823_E1_LC8_Vcelkova_Seiser_ext_Uni_MPL_black_phosphorylom_fr06_cv55	811	465848	657852	20210823_E1_LC8_Vcelkova_Seiser_ext_Uni_MPL_black_phosphorylom_fr01_cv55	980	465848	657852	20210823_E1_LC8_Vcelkova_Seiser_ext_Uni_MPL_black_phosphorylom_fr01_cv55	980	39307.3966576553	36368.2786421549	41458.7318067126	36174.5888598421	41885.9780919345	31730.9859871094	22821.2964600203	28176.8681432752	25306.0094275367	31366.8246632213	32105.5534020322	35690.7972164058	33929.6077580907	30946.5197527236	35849.9539379642	29619.9789157066	24763.7643678186	24320.5286618279	27357.3794775729	31366.8246632213	1	161	10102910.1176544	8395885.13232559	10275061.3825925	8623785.99433092	10198759.2431736	8583653.74219798	7981137.47293797	7890058.70982512	8178295.91849784	8523451.30866427	10100725.3610578	8211636.4513432	10386888.5964501	9002133.89936538	10086577.2693091	8321037.50411083	8234853.24971806	7893598.83555813	7935906.39747746	8523451.30866427	-0.26091441377709	-0.345540764182342	0.0846263504052516	-0.256166725653941	-0.346555062564306	0.0903883369103653	0.00496516112059808	-0.000796825384515643	0.000217472997448453	3.75084693129809e-07	5.7915590543501e-09	0.0215735624673044	4.85232738857425e-07	5.53372002820569e-09	0.0150470095838934	0.884298702372359	0.981362557910996	0.994912924834109	1.55198019578413e-06	4.58493901348901e-08	0.0318313069342055	1.76362251079422e-06	4.09078371300335e-08	0.0220196381929172	0.945962614720852	0.991188899932722	0.998055857906593	34520.2021226282	38432.7796105989	35799.513602642	37217.8405638116	36439.0343408369	32798.7214818486	25370.0345751627	31685.3145394715	27454.0476173959	32651.3099518429	28201.5601846085	38563.111915675	28982.7041212911	30500.8459468407	31534.8173592152	31582.9580497443	26681.2601061422	27336.5370400613	30586.0571538241	32651.3099518429
10201	Q9Y520	187	Q9Y520	Q9Y520	Protein PRRC2C	PRRC2C	sp|Q9Y520|PRC2C_HUMAN Protein PRRC2C OS=Homo sapiens OX=9606 GN=PRRC2C PE=1 SV=4	0.999908	40.2076	5.93081e-205	322.16	289.78	157.97	0.999822	36.0356	2.32813e-184	309.66	0.999908	40.2076	5.93081e-205	322.16		1;2	S	PPNVACWRDGGKAAGSPSSSDQDEKLPGQDE	X;X;X;X;X;X;X;X;X;X;X;X;X;X;X;Phospho (STY);X;X;Phospho (STY);Phospho (STY);X;X;X;X;X;X;X;X;X;X;X	XXXXXXXXXXXXPPPPPPPPPPPPPPPPPPP	AAGS(1)PS(0.055)S(0.237)S(0.708)DQDEK	AAGS(40)PS(-11)S(-4.8)S(4.8)DQDEK	4	2	0.68695	1514200000	955220000	5.59e+08	0	0.83652	154040000	180680000	0.16035	0.21269	143400000	10639000	0	180680000	0	0	NA	NA	NA	NA	NA	NA			29570	10201	187	187	839;840	976;977;979;980	2565;2567;2569;2570;2571;2572;2573;2579;2581;2582;2585;2590	3617;3618;3620;3621;3623;3624;3625;3626;3627;3628;3629;3630;3631;3632;3633;3640;3641;3644;3645;3646;3649;3650;3656;3657	2571	3628	20210823_E1_LC8_Vcelkova_Seiser_ext_Uni_MPL_black_phosphorylom_fr07_cv40	5846	2588	3654	20210823_E1_LC8_Vcelkova_Seiser_ext_Uni_MPL_black_phosphorylom_fr03_cv40	12077	2588	3654	20210823_E1_LC8_Vcelkova_Seiser_ext_Uni_MPL_black_phosphorylom_fr03_cv40	12077	107398.220862618	65731.6060096212	110076.97129383	67127.5168404843	106380.035231521	69828.6729665726	81446.6941694	74976.1559762846	78699.9047204341	82324.1513753365	109430.489657186	72023.4676895865	112337.806126653	80281.1728168775	117306.732966451	68137.504391784	80785.3023927856	79999.9935758119	78008.5894014389	82324.1513753365	2	161	10102910.1176544	8395885.13232559	10275061.3825925	8623785.99433092	10198759.2431736	8583653.74219798	7981137.47293797	7890058.70982512	8178295.91849784	8523451.30866427	10100725.3610578	8211636.4513432	10386888.5964501	9002133.89936538	10086577.2693091	8321037.50411083	8234853.24971806	7893598.83555813	7935906.39747746	8523451.30866427	-0.26091441377709	-0.345540764182342	0.0846263504052516	-0.256166725653941	-0.346555062564306	0.0903883369103653	0.00496516112059808	-0.000796825384515643	0.000217472997448453	3.75084693129809e-07	5.7915590543501e-09	0.0215735624673044	4.85232738857425e-07	5.53372002820569e-09	0.0150470095838934	0.884298702372359	0.981362557910996	0.994912924834109	1.55198019578413e-06	4.58493901348901e-08	0.0318313069342055	1.76362251079422e-06	4.09078371300335e-08	0.0220196381929172	0.945962614720852	0.991188899932722	0.998055857906593	94318.3371841591	69462.9611721653	95051.1957177873	69063.4309319591	92546.1439260807	72178.3809998255	90542.8598559356	84311.8217748423	85380.1520095947	85695.3616420825	96123.885530126	77819.7535972057	95959.0638305383	79125.0099877148	103186.921955452	72653.1220344268	87040.6305713503	89920.8573135302	87215.0483520394	85695.3616420825
10201	Q9Y520	1263	Q9Y520	Q9Y520	Protein PRRC2C	PRRC2C	sp|Q9Y520|PRC2C_HUMAN Protein PRRC2C OS=Homo sapiens OX=9606 GN=PRRC2C PE=1 SV=4	0.993765	20.6488	2.26528e-148	303.65	276.04	129.22	0.991727	20.7875	2.26528e-148	303.65	0.993765	20.6488	8.09805e-34	203.72		1;2;3	S	SSDFEVVPKRRRQRGSETDTDSEIHESASDK	Phospho (STY);Phospho (STY);X;X;X;X;X;X;X;X;X;X;X;X;X;Phospho (STY);X;Phospho (STY);X;Phospho (STY);X;Phospho (STY);X;X;X;X;Phospho (STY);X;X;X;X	XXXXXXXXXXXXPPPPPPPPPPPPPPPPPPP	QRGS(0.994)ET(0.755)DT(0.975)DS(0.276)EIHESASDK	QRGS(21)ET(4.7)DT(15)DS(-4.7)EIHES(-47)AS(-53)DK	4	4	-0.20936	650640000	258620000	187820000	204200000	18.618	247420000	147870000	9.0318	19.581	95814000	25113000	126500000	47289000	22884000	77700000	NA	NA	NA	NA	NA	NA			29586	10201	1263	1263	65135;130664	75111;75112;75113;151432;151433;151434	190136;379501;379502;379503;379505;379507;379508;379510;379511;379512;379513;379515	267919;530767;530768;530769;530770;530771;530772;530773;530774;530775;530776;530778;530780;530781;530783;530784;530785;530786;530787;530789	379502	530775	20210823_E1_LC8_Vcelkova_Seiser_ext_Uni_MPL_black_phosphorylom_fr06_cv70	3228	379513	530787	20210821_E1_LC8_Vcelkova_Seiser_ext_Uni_MPL_red_phosphorylom_fr08_cv55	2610	379513	530787	20210821_E1_LC8_Vcelkova_Seiser_ext_Uni_MPL_red_phosphorylom_fr08_cv55	2610	39521.6399754088	31544.2729070462	38863.9054638434	34642.2123068858	39831.2343706856	37334.9821799814	31067.9941145213	29673.3300138184	36094.7468912996	32030.6247809017	30600.6264485958	33340.5629635224	35210.016067348	28161.4371895738	43675.0083677445	28516.2224252295	27968.9852778148	29510.6866225769	27649.4300848013	32030.6247809017	2	161	10102910.1176544	8395885.13232559	10275061.3825925	8623785.99433092	10198759.2431736	8583653.74219798	7981137.47293797	7890058.70982512	8178295.91849784	8523451.30866427	10100725.3610578	8211636.4513432	10386888.5964501	9002133.89936538	10086577.2693091	8321037.50411083	8234853.24971806	7893598.83555813	7935906.39747746	8523451.30866427	-0.26091441377709	-0.345540764182342	0.0846263504052516	-0.256166725653941	-0.346555062564306	0.0903883369103653	0.00496516112059808	-0.000796825384515643	0.000217472997448453	3.75084693129809e-07	5.7915590543501e-09	0.0215735624673044	4.85232738857425e-07	5.53372002820569e-09	0.0150470095838934	0.884298702372359	0.981362557910996	0.994912924834109	1.55198019578413e-06	4.58493901348901e-08	0.0318313069342055	1.76362251079422e-06	4.09078371300335e-08	0.0220196381929172	0.945962614720852	0.991188899932722	0.998055857906593	34708.3530372432	33334.9318108189	33558.887396536	35641.271263947	34651.493965013	38591.2899948478	34537.7435610271	33368.1085541712	39158.5604490171	33342.2929767795	26879.6303764124	36023.7361216165	30076.430150965	27755.8725253823	38417.9966987491	30406.0532641238	30134.6661201482	33170.3306763186	30912.5751440367	33342.2929767795
10201	Q9Y520	1246	Q9Y520	Q9Y520	Protein PRRC2C	PRRC2C	sp|Q9Y520|PRC2C_HUMAN Protein PRRC2C OS=Homo sapiens OX=9606 GN=PRRC2C PE=1 SV=4	0.994123	21.1733	1.00144e-76	248.54	215.59	77.641	0.994123	21.1733	1.72196e-53	227.3	0.993791	24.5474	1.00144e-76	248.54		1;2;3;4	S	IPSGPLRQREESETRSESSDFEVVPKRRRQR	X;X;X;X;X;X;X;X;X;X;X;Phospho (STY);X;Phospho (STY);X;Phospho (STY);X;Phospho (STY);Phospho (STY);X;X;X;X;X;X;X;X;X;X;X;X	XXXXXXXPPPPPPPPPPPPPPPPPPPXXXXX	QREES(0.779)ET(0.23)RS(0.994)ES(0.999)S(0.998)DFEVVPK	QREES(5.4)ET(-5.4)RS(21)ES(28)S(27)DFEVVPK	9	3	0.39242	4520400000	891210000	2936800000	692340000	36.879	43091000	49757000	0.70559	0.80904	24583000	18507000	0	26901000	22856000	0	NA	NA	NA	NA	NA	NA			29580	10201	1246	1246	35541;130630;144367	41009;41010;41011;151391;151392;151393;151394;167704;167705	103129;103130;103132;103133;103134;103137;103138;103139;103140;103141;379389;379390;379391;379393;379395;379396;379398;379399;379400;379401;379402;379403;379404;379405;379406;379408;379409;379410;379411;379412;379413;379415;379416;379417;379421;379422;421887;421888;421889	144974;144975;144976;144978;144979;144980;144981;144984;144985;144986;144987;144988;530620;530621;530622;530623;530624;530625;530626;530627;530631;530632;530633;530635;530636;530637;530638;530640;530641;530642;530643;530644;530645;530646;530647;530648;530649;530650;530651;530652;530653;530654;530655;530656;530657;530658;530660;530661;530662;530663;530664;530665;530666;530667;530668;530670;530671;530672;530673;530677;530678;530679;530680;591008;591009;591010;591011;591012;591013	379389	530622	20210821_E1_LC8_Vcelkova_Seiser_ext_Uni_MPL_red_phosphorylom_fr01_cv55	16228	103139	144986	20210823_E1_LC8_Vcelkova_Seiser_ext_Uni_MPL_black_phosphorylom_fr02_cv70	5469	103139	144986	20210823_E1_LC8_Vcelkova_Seiser_ext_Uni_MPL_black_phosphorylom_fr02_cv70	5469	119742.874728973	107429.572519627	117245.032430594	106055.01260007	122850.951434392	106843.782931145	106231.655109306	107086.520046909	106292.032812959	103182.789374628	117694.011727073	104014.947078659	113368.996793555	108733.405514144	106145.072987486	101058.489126862	107096.711390482	86183.403826285	103627.185374489	103182.789374628	3	161	10102910.1176544	8395885.13232559	10275061.3825925	8623785.99433092	10198759.2431736	8583653.74219798	7981137.47293797	7890058.70982512	8178295.91849784	8523451.30866427	10100725.3610578	8211636.4513432	10386888.5964501	9002133.89936538	10086577.2693091	8321037.50411083	8234853.24971806	7893598.83555813	7935906.39747746	8523451.30866427	-0.26091441377709	-0.345540764182342	0.0846263504052516	-0.256166725653941	-0.346555062564306	0.0903883369103653	0.00496516112059808	-0.000796825384515643	0.000217472997448453	3.75084693129809e-07	5.7915590543501e-09	0.0215735624673044	4.85232738857425e-07	5.53372002820569e-09	0.0150470095838934	0.884298702372359	0.981362557910996	0.994912924834109	1.55198019578413e-06	4.58493901348901e-08	0.0318313069342055	1.76362251079422e-06	4.09078371300335e-08	0.0220196381929172	0.945962614720852	0.991188899932722	0.998055857906593	105159.552396449	113527.976535077	101240.798992836	109113.570446801	106875.146338873	110439.035202036	118095.865755098	120420.411997901	115314.369835862	107408.170056723	103382.574146159	112385.834947211	96839.9079064426	107167.490152761	93368.7528869115	107755.850594875	115389.371772383	96871.0772571968	115857.113330332	107408.170056723
10201	Q9Y520	1263	Q9Y520	Q9Y520	Protein PRRC2C	PRRC2C	sp|Q9Y520|PRC2C_HUMAN Protein PRRC2C OS=Homo sapiens OX=9606 GN=PRRC2C PE=1 SV=4	0.993765	20.6488	2.26528e-148	303.65	276.04	129.22	0.991727	20.7875	2.26528e-148	303.65	0.993765	20.6488	8.09805e-34	203.72		1;2;3	S	SSDFEVVPKRRRQRGSETDTDSEIHESASDK	Phospho (STY);Phospho (STY);X;X;X;X;X;X;X;X;X;X;X;X;X;Phospho (STY);X;Phospho (STY);X;Phospho (STY);X;Phospho (STY);X;X;X;X;Phospho (STY);X;X;X;X	XXXXXXXXXXXXPPPPPPPPPPPPPPPPPPP	QRGS(0.994)ET(0.755)DT(0.975)DS(0.276)EIHESASDK	QRGS(21)ET(4.7)DT(15)DS(-4.7)EIHES(-47)AS(-53)DK	4	4	-0.20936	650640000	258620000	187820000	204200000	18.618	247420000	147870000	9.0318	19.581	95814000	25113000	126500000	47289000	22884000	77700000	NA	NA	NA	NA	NA	NA			29586	10201	1263	1263	65135;130664	75111;75112;75113;151432;151433;151434	190136;379501;379502;379503;379505;379507;379508;379510;379511;379512;379513;379515	267919;530767;530768;530769;530770;530771;530772;530773;530774;530775;530776;530778;530780;530781;530783;530784;530785;530786;530787;530789	379502	530775	20210823_E1_LC8_Vcelkova_Seiser_ext_Uni_MPL_black_phosphorylom_fr06_cv70	3228	379513	530787	20210821_E1_LC8_Vcelkova_Seiser_ext_Uni_MPL_red_phosphorylom_fr08_cv55	2610	379513	530787	20210821_E1_LC8_Vcelkova_Seiser_ext_Uni_MPL_red_phosphorylom_fr08_cv55	2610	31717.0877160739	23699.1634956912	26874.2358757163	29702.6919536975	24795.1289752799	29800.5571578488	31822.7843626467	20829.1966747258	35663.5919559436	23228.7535968037	15080.7698037151	24115.1160846115	20604.9740840778	23579.1642221906	18404.0071756801	21893.3151641193	21261.0230802149	21047.3125032096	24777.548875614	23228.7535968037	1	161	10102910.1176544	8395885.13232559	10275061.3825925	8623785.99433092	10198759.2431736	8583653.74219798	7981137.47293797	7890058.70982512	8178295.91849784	8523451.30866427	10100725.3610578	8211636.4513432	10386888.5964501	9002133.89936538	10086577.2693091	8321037.50411083	8234853.24971806	7893598.83555813	7935906.39747746	8523451.30866427	-0.26091441377709	-0.345540764182342	0.0846263504052516	-0.256166725653941	-0.346555062564306	0.0903883369103653	0.00496516112059808	-0.000796825384515643	0.000217472997448453	3.75084693129809e-07	5.7915590543501e-09	0.0215735624673044	4.85232738857425e-07	5.53372002820569e-09	0.0150470095838934	0.884298702372359	0.981362557910996	0.994912924834109	1.55198019578413e-06	4.58493901348901e-08	0.0318313069342055	1.76362251079422e-06	4.09078371300335e-08	0.0220196381929172	0.945962614720852	0.991188899932722	0.998055857906593	27854.3066139885	25044.4827633305	23205.8370062719	30559.2983442563	21570.716439583	30803.334463709	35376.8306271577	23422.7468037719	38690.8079904703	24179.9812900261	13246.9679598414	26055.8461272729	17600.7890089239	23239.5907922084	16188.7796555344	23344.2318229184	22907.2962615932	23657.4067051753	27701.7587398117	24179.9812900261
10201	Q9Y520	189	Q9Y520	Q9Y520	Protein PRRC2C	PRRC2C	sp|Q9Y520|PRC2C_HUMAN Protein PRRC2C OS=Homo sapiens OX=9606 GN=PRRC2C PE=1 SV=4	0.947833	12.6407	5.73755e-227	326.02	290.64	234.28	0.947833	12.6407	5.73755e-227	326.02	0.887236	9.17078	5.93081e-205	322.16		1;2	S	NVACWRDGGKAAGSPSSSDQDEKLPGQDEST	X;X;X;X;X;X;X;X;X;X;X;X;X;X;X;Phospho (STY);Phospho (STY);X;X;X;X;X;X;X;X;X;X;X;X;X;X	XXXXXXXXXXPPPPPPPPPPPPPPPPPPPPP	AAGS(0.052)PS(0.948)S(0.558)S(0.443)DQDEKLPGQDESTAGTSEQNDILK	AAGS(-13)PS(13)S(1)S(-1)DQDEKLPGQDES(-110)T(-110)AGT(-150)S(-160)EQNDILK	6	4	-0.16732	2467400000	1867700000	599660000	0	1.3631	794250000	956240000	0.8268	1.1257	587630000	206620000	0	727970000	228270000	0	NA	NA	NA	NA	NA	NA			29571	10201	189	189	839;840	976;977;979;980	2566;2568;2576;2577;2578;2580;2584;2587	3619;3622;3637;3638;3639;3642;3643;3648;3652;3653	2576	3637	20210821_E1_LC8_Vcelkova_Seiser_ext_Uni_MPL_red_phosphorylom_fr02_cv40	14701	2584	3648	20210821_E1_LC8_Vcelkova_Seiser_ext_Uni_MPL_red_phosphorylom_fr03_cv40	11991	2584	3648	20210821_E1_LC8_Vcelkova_Seiser_ext_Uni_MPL_red_phosphorylom_fr03_cv40	11991	57764.8632410931	56205.8906065699	58358.0112293868	53705.8488316457	59707.5187988387	58557.3964918088	60426.6543309346	55476.8241610129	61117.8459848995	65795.8959817049	91842.2874259299	65817.7079950294	85859.7169575565	82342.0420459368	84416.4783200715	65887.6433894002	77651.4870611658	74149.3664142262	76967.7919879226	65795.8959817049	1	161	10102910.1176544	8395885.13232559	10275061.3825925	8623785.99433092	10198759.2431736	8583653.74219798	7981137.47293797	7890058.70982512	8178295.91849784	8523451.30866427	10100725.3610578	8211636.4513432	10386888.5964501	9002133.89936538	10086577.2693091	8321037.50411083	8234853.24971806	7893598.83555813	7935906.39747746	8523451.30866427	-0.26091441377709	-0.345540764182342	0.0846263504052516	-0.256166725653941	-0.346555062564306	0.0903883369103653	0.00496516112059808	-0.000796825384515643	0.000217472997448453	3.75084693129809e-07	5.7915590543501e-09	0.0215735624673044	4.85232738857425e-07	5.53372002820569e-09	0.0150470095838934	0.884298702372359	0.981362557910996	0.994912924834109	1.55198019578413e-06	4.58493901348901e-08	0.0318313069342055	1.76362251079422e-06	4.09078371300335e-08	0.0220196381929172	0.945962614720852	0.991188899932722	0.998055857906593	50729.7588806395	59396.5039630961	50392.0000874533	55254.6907141015	51943.023107678	60527.8303995109	67175.2506402456	62384.5281262093	66305.6835866132	68490.2669085545	80674.3856397916	71114.5683873615	73341.4541736128	81156.1997749473	74255.5549872701	70254.1579481167	83664.1591776786	83344.6891580532	86051.4175590588	68490.2669085545
10201	Q9Y520	1242	Q9Y520	Q9Y520	Protein PRRC2C	PRRC2C	sp|Q9Y520|PRC2C_HUMAN Protein PRRC2C OS=Homo sapiens OX=9606 GN=PRRC2C PE=1 SV=4	0.998713	24.7506	1.86053e-53	226.9	204.86	64.377	0.998713	24.7506	4.21133e-53	220.17	0.995624	23.122	1.86053e-53	226.9		1;2;3;4	S	RAEHIPSGPLRQREESETRSESSDFEVVPKR	X;X;X;X;X;X;X;X;X;X;X;X;X;X;X;Phospho (STY);X;Phospho (STY);X;Phospho (STY);X;Phospho (STY);Phospho (STY);X;X;X;X;X;X;X;X	XXXXXXXXXXXPPPPPPPPPPPPPPPPPPPX	QREES(0.999)ET(0.994)RS(0.696)ES(0.696)S(0.616)DFEVVPK	QREES(25)ET(18)RS(1)ES(1)S(-1)DFEVVPK	5	4	0.20846	943300000	336050000	316270000	290980000	NA	194410000	100440000	NA	NA	166500000	8777800	19133000	64108000	10340000	25993000	NA	NA	NA	NA	NA	NA			29579	10201	1242	1242	35541;130630	41009;41010;41011;151391;151392;151393;151394	103131;103135;103136;103140;379389;379390;379391;379392;379393;379394;379402;379407;379408;379411;379412;379415;379418;379419;379420;379423;379424	144977;144982;144983;144987;530620;530621;530622;530623;530624;530625;530626;530627;530628;530629;530630;530631;530632;530633;530634;530649;530650;530651;530659;530660;530661;530664;530665;530666;530670;530674;530675;530676;530681;530682;530683	379390	530625	20210821_E1_LC8_Vcelkova_Seiser_ext_Uni_MPL_red_phosphorylom_fr01_cv55	16130	379424	530682	20210823_E1_LC8_Vcelkova_Seiser_ext_Uni_MPL_black_phosphorylom_fr04_cv70	3961	379424	530682	20210823_E1_LC8_Vcelkova_Seiser_ext_Uni_MPL_black_phosphorylom_fr04_cv70	3961	89366.2409208443	79630.5052260267	89313.3625227104	79946.2622915135	91925.5778060399	77321.1147792863	80556.7409599161	81458.7226136414	79884.043968616	77420.2450920949	84270.5306486593	81923.2401009142	82570.4780647433	85404.6837136809	78777.4224740407	77012.5595128453	74359.0141754219	66977.0615249112	71040.4565516159	77420.2450920949	3	161	10102910.1176544	8395885.13232559	10275061.3825925	8623785.99433092	10198759.2431736	8583653.74219798	7981137.47293797	7890058.70982512	8178295.91849784	8523451.30866427	10100725.3610578	8211636.4513432	10386888.5964501	9002133.89936538	10086577.2693091	8321037.50411083	8234853.24971806	7893598.83555813	7935906.39747746	8523451.30866427	-0.26091441377709	-0.345540764182342	0.0846263504052516	-0.256166725653941	-0.346555062564306	0.0903883369103653	0.00496516112059808	-0.000796825384515643	0.000217472997448453	3.75084693129809e-07	5.7915590543501e-09	0.0215735624673044	4.85232738857425e-07	5.53372002820569e-09	0.0150470095838934	0.884298702372359	0.981362557910996	0.994912924834109	1.55198019578413e-06	4.58493901348901e-08	0.0318313069342055	1.76362251079422e-06	4.09078371300335e-08	0.0220196381929172	0.945962614720852	0.991188899932722	0.998055857906593	78482.4476267172	84150.8526632646	77121.8702838319	82251.8606960942	79971.3756026763	79922.9406026687	89553.5144988724	91601.5660389419	86664.8039970328	80590.638236125	74023.3445633934	88516.2373188485	70531.7830953518	84174.7350559628	69295.2530440455	82116.3459744348	80116.7451354454	75282.9409536606	79424.5467151834	80590.6382361249
10201	Q9Y520	190	Q9Y520	Q9Y520	Protein PRRC2C	PRRC2C	sp|Q9Y520|PRC2C_HUMAN Protein PRRC2C OS=Homo sapiens OX=9606 GN=PRRC2C PE=1 SV=4	0.887288	9.49807	2.84153e-132	262.78	237.12	222.6	0.885543	8.92005	2.84153e-132	262.78	0.887288	9.49807	3.10337e-93	222.6		2	S	VACWRDGGKAAGSPSSSDQDEKLPGQDESTA	X;X;X;X;X;X;X;X;X;X;X;X;Phospho (STY);X;Phospho (STY);Phospho (STY);X;X;X;X;X;X;X;X;X;X;X;X;X;X;X	XXXXXXXXXPPPPPPPPPPPPPPPPPPPPPP	AAGS(0.12)PS(0.887)S(0.887)S(0.106)DQDEKLPGQDESTAGTSEQNDILK	AAGS(-9.2)PS(9.2)S(9.5)S(-9.5)DQDEKLPGQDES(-83)T(-97)AGT(-130)S(-140)EQNDILK	7	4	0.11093	922280000	0	922280000	0	0.50951	206620000	228270000	0.21509	0.26871	0	206620000	0	0	228270000	0	NA	NA	NA	NA	NA	NA			29572	10201	190	190	839;840	976;977;979;980	2569;2573;2576;2578;2579;2580;2581	3623;3630;3631;3632;3633;3637;3639;3640;3641;3642;3643;3644;3645	2580	3642	20210823_E1_LC8_Vcelkova_Seiser_ext_Uni_MPL_black_phosphorylom_fr02_cv40	14971	2586	3651	20210821_E1_LC8_Vcelkova_Seiser_ext_Uni_MPL_red_phosphorylom_fr04_cv40	11849	2586	3651	20210821_E1_LC8_Vcelkova_Seiser_ext_Uni_MPL_red_phosphorylom_fr04_cv40	11849	119475.234628468	71171.1560228553	118060.854119685	72768.4432358875	123043.674616005	73379.1427996752	90629.9907515391	88361.8967780013	90512.1914103961	90606.510839537	119007.28196062	77202.8093680264	123245.848387238	86837.1885505046	124611.448624786	75364.4617714495	88562.3504474944	88315.2732923081	87194.250027017	90606.510839537	2	161	10102910.1176544	8395885.13232559	10275061.3825925	8623785.99433092	10198759.2431736	8583653.74219798	7981137.47293797	7890058.70982512	8178295.91849784	8523451.30866427	10100725.3610578	8211636.4513432	10386888.5964501	9002133.89936538	10086577.2693091	8321037.50411083	8234853.24971806	7893598.83555813	7935906.39747746	8523451.30866427	-0.26091441377709	-0.345540764182342	0.0846263504052516	-0.256166725653941	-0.346555062564306	0.0903883369103653	0.00496516112059808	-0.000796825384515643	0.000217472997448453	3.75084693129809e-07	5.7915590543501e-09	0.0215735624673044	4.85232738857425e-07	5.53372002820569e-09	0.0150470095838934	0.884298702372359	0.981362557910996	0.994912924834109	1.55198019578413e-06	4.58493901348901e-08	0.0318313069342055	1.76362251079422e-06	4.09078371300335e-08	0.0220196381929172	0.945962614720852	0.991188899932722	0.998055857906593	104924.507820843	75211.2955625958	101945.259027747	74867.0379896575	107042.807378509	75848.3227795402	100751.769424723	99364.2898308939	98195.0955187703	94316.8873751376	104536.152440427	83415.9169886859	105276.724194758	85586.6097900263	109612.39392524	80359.0252830018	95419.8672222735	99267.3215754377	97484.7871301956	94316.8873751376
10201	Q9Y520	779	Q9Y520	Q9Y520	Protein PRRC2C	PRRC2C	sp|Q9Y520|PRC2C_HUMAN Protein PRRC2C OS=Homo sapiens OX=9606 GN=PRRC2C PE=1 SV=4	0.999993	51.5182	1.46857e-192	325.26	301.65	184.35	0.999993	51.5182	5.95692e-24	184.35	0.999975	46.2491	1.46857e-192	325.26		1	S	MIPPKPLMRRDQMEGSPNSSESFEHIARSAR	X;X;X;X;X;X;X;X;X;X;X;X;Oxidation (M);X;X;Phospho (STY);X;X;X;X;X;X;X;X;X;X;X;X;X;X;X	XXXXXXXXXPPPPPPPPPPPPPPPPPPPXXX	DQMEGS(1)PNSSESFEHIAR	DQMEGS(52)PNS(-52)S(-75)ES(-92)FEHIAR	6	3	0.59713	563230000	563230000	0	0	0.32621	42896000	113180000	0.045766	0.1434	42896000	0	0	113180000	0	0	NA	NA	NA	NA	NA	NA			29578	10201	779	779	27604;133803	31809;31810;154995;154996	79825;79826;79827;79828;387987;387988;387989	111580;111581;111582;111583;111584;541862;541863;541864;541865	79827	111583	20210821_E1_LC8_Vcelkova_Seiser_ext_Uni_MPL_red_phosphorylom_fr01_cv55	8666	387989	541865	20210823_E1_LC8_Vcelkova_Seiser_ext_Uni_MPL_black_phosphorylom_fr02_cv55	5683	387989	541865	20210823_E1_LC8_Vcelkova_Seiser_ext_Uni_MPL_black_phosphorylom_fr02_cv55	5683	96405.4277407589	90556.0707087119	102716.269941366	94251.3483116966	102023.825445625	93657.2077139666	89423.8842928905	85443.8344196609	87064.7793019451	100573.450537084	115126.980911503	104990.852692158	129126.396321429	108895.337641818	130022.767329471	106143.441612433	109522.031991789	125624.535621978	111759.001841861	100573.450537084	1	161	10102910.1176544	8395885.13232559	10275061.3825925	8623785.99433092	10198759.2431736	8583653.74219798	7981137.47293797	7890058.70982512	8178295.91849784	8523451.30866427	10100725.3610578	8211636.4513432	10386888.5964501	9002133.89936538	10086577.2693091	8321037.50411083	8234853.24971806	7893598.83555813	7935906.39747746	8523451.30866427	-0.26091441377709	-0.345540764182342	0.0846263504052516	-0.256166725653941	-0.346555062564306	0.0903883369103653	0.00496516112059808	-0.000796825384515643	0.000217472997448453	3.75084693129809e-07	5.7915590543501e-09	0.0215735624673044	4.85232738857425e-07	5.53372002820569e-09	0.0150470095838934	0.884298702372359	0.981362557910996	0.994912924834109	1.55198019578413e-06	4.58493901348901e-08	0.0318313069342055	1.76362251079422e-06	4.09078371300335e-08	0.0220196381929172	0.945962614720852	0.991188899932722	0.998055857906593	84664.3414295231	95696.6245830414	88695.2480872367	96969.4961283468	88756.4251415329	96808.7367920415	99410.9620516257	96082.8845590353	94455.0583369611	104691.977644237	101127.690913513	113440.279238951	110299.89398979	107327.090227972	114372.370669424	113177.793719607	118002.488616942	141203.33562324	124948.634813204	104691.977644237
10201	Q9Y520	924	Q9Y520	Q9Y520	Protein PRRC2C	PRRC2C	sp|Q9Y520|PRC2C_HUMAN Protein PRRC2C OS=Homo sapiens OX=9606 GN=PRRC2C PE=1 SV=4	0.993776	22.0325	2.46497e-90	270.37	242.41	270.37	0.993776	22.0325	2.46497e-90	270.37	0.97511	16.4583	1.77881e-50	228.01		1	S	EERISAVESQPSRKRSVSHGSNHTQKPDEQR	X;X;X;X;X;X;X;X;X;X;X;X;X;X;X;Phospho (STY);X;X;X;X;X;X;X;X;X;X;X;X;X;X;X	XXXXXXXXXXXXXXXPPPPPPPPPPPPPPPP	S(0.994)VS(0.006)HGSNHTQKPDEQR	S(22)VS(-22)HGS(-69)NHT(-100)QKPDEQR	1	4	-0.51522	6021700000	6021700000	0	0	NA	1034500000	1316700000	NA	NA	1034500000	0	0	1316700000	0	0	NA	NA	NA	NA	NA	NA			29595	10201	924	924	139780;156930;156931	162079;183772;183773	465843;465844;465845;465847;465849;465850	657846;657847;657848;657849;657851;657853;657854	465845	657849	20210821_E1_LC8_Vcelkova_Seiser_ext_Uni_MPL_red_phosphorylom_fr04_cv55	964	465845	657849	20210821_E1_LC8_Vcelkova_Seiser_ext_Uni_MPL_red_phosphorylom_fr04_cv55	964	465845	657849	20210821_E1_LC8_Vcelkova_Seiser_ext_Uni_MPL_red_phosphorylom_fr04_cv55	964	30252.9118619457	44447.1258892195	34680.992383518	43400.241659376	31048.2526402061	47327.3539755355	27753.7646062837	29125.2497216122	31034.0732339627	35430.3462453184	28987.6966462459	46033.6179596978	31532.3565573476	29836.901460867	45022.8911623213	28585.7700610826	26261.078831046	28993.4162428564	30468.586615848	35430.3462453184	1	161	10102910.1176544	8395885.13232559	10275061.3825925	8623785.99433092	10198759.2431736	8583653.74219798	7981137.47293797	7890058.70982512	8178295.91849784	8523451.30866427	10100725.3610578	8211636.4513432	10386888.5964501	9002133.89936538	10086577.2693091	8321037.50411083	8234853.24971806	7893598.83555813	7935906.39747746	8523451.30866427	-0.26091441377709	-0.345540764182342	0.0846263504052516	-0.256166725653941	-0.346555062564306	0.0903883369103653	0.00496516112059808	-0.000796825384515643	0.000217472997448453	3.75084693129809e-07	5.7915590543501e-09	0.0215735624673044	4.85232738857425e-07	5.53372002820569e-09	0.0150470095838934	0.884298702372359	0.981362557910996	0.994912924834109	1.55198019578413e-06	4.58493901348901e-08	0.0318313069342055	1.76362251079422e-06	4.09078371300335e-08	0.0220196381929172	0.945962614720852	0.991188899932722	0.998055857906593	26568.4507515974	46970.2349795817	29946.9521734347	44651.8765083375	27010.6702939165	48919.9012645575	30853.3728084139	32751.7839732016	33668.3239910537	36881.2345329123	25462.8307241865	49738.2994977557	26934.9698017284	29407.2077332339	39603.6394424514	30480.209970037	28294.513893437	32588.9131795373	34064.4443811783	36881.2345329123
10201	Q9Y520	1267	Q9Y520	Q9Y520	Protein PRRC2C	PRRC2C	sp|Q9Y520|PRC2C_HUMAN Protein PRRC2C OS=Homo sapiens OX=9606 GN=PRRC2C PE=1 SV=4	0.999992	53.3971	8.31942e-144	305.85	280.13	265.29	0.999992	53.3971	8.31942e-144	305.85	0.999928	42.158	3.99508e-63	239.43		1;2;3	T	EVVPKRRRQRGSETDTDSEIHESASDKDSLS	X;X;X;X;X;X;X;X;X;X;X;Phospho (STY);X;Phospho (STY);X;Phospho (STY);X;X;X;X;X;X;Phospho (STY);X;X;X;X;X;X;X;X	XXXXXXXXPPPPPPPPPPPPPPPPPPPXXXX	GSETDT(1)DSEIHESASDK	GS(-82)ET(-53)DT(53)DS(-55)EIHES(-160)AS(-190)DK	6	4	0.18457	656910000	260440000	192270000	204200000	18.797	221890000	160710000	8.0995	21.281	15129000	80259000	126500000	15950000	67061000	77700000	NA	NA	NA	NA	NA	NA			35627	10201	1267	1267	65135;130664	75111;75112;75113;151432;151433;151434	190136;190137;190139;190141;190142;190145;190146;379501;379502;379507;379511	267919;267920;267923;267925;267926;267929;267930;530767;530768;530769;530770;530771;530772;530773;530774;530775;530780;530784;530785	190141	267925	20210821_E1_LC8_Vcelkova_Seiser_ext_Uni_MPL_red_phosphorylom_fr07_cv40	4040	190142	267926	20210821_E1_LC8_Vcelkova_Seiser_ext_Uni_MPL_red_phosphorylom_fr07_cv55	4065	190142	267926	20210821_E1_LC8_Vcelkova_Seiser_ext_Uni_MPL_red_phosphorylom_fr07_cv55	4065	39328.9023015764	35535.8780707612	43033.5108919974	34859.7273491481	38392.9007886891	32641.3953839024	26865.9372884335	36974.533916877	30875.4810710904	34582.8659681178	40663.077763467	32890.9319003199	38888.732748859	30338.240134558	49632.0122644939	25933.8065778362	30700.2000366098	30671.7113678258	30502.1203147669	34582.8659681178	1	161	10102910.1176544	8395885.13232559	10275061.3825925	8623785.99433092	10198759.2431736	8583653.74219798	7981137.47293797	7890058.70982512	8178295.91849784	8523451.30866427	10100725.3610578	8211636.4513432	10386888.5964501	9002133.89936538	10086577.2693091	8321037.50411083	8234853.24971806	7893598.83555813	7935906.39747746	8523451.30866427	-0.26091441377709	-0.345540764182342	0.0846263504052516	-0.256166725653941	-0.346555062564306	0.0903883369103653	0.00496516112059808	-0.000796825384515643	0.000217472997448453	3.75084693129809e-07	5.7915590543501e-09	0.0215735624673044	4.85232738857425e-07	5.53372002820569e-09	0.0150470095838934	0.884298702372359	0.981362557910996	0.994912924834109	1.55198019578413e-06	4.58493901348901e-08	0.0318313069342055	1.76362251079422e-06	4.09078371300335e-08	0.0220196381929172	0.945962614720852	0.991188899932722	0.998055857906593	34539.0886233395	37553.1265474751	37159.3314945072	35865.0592990927	33400.2044123873	33739.7658052743	29866.3907677532	41578.4228094281	33496.2701236231	35999.0495650027	35718.5007988444	35537.9197666074	33218.7935371396	29901.3264184891	43657.9763711691	27652.4952144263	33077.3629695758	34475.335036801	34101.9356779069	35999.0495650027
10201	Q9Y520	1544	Q9Y520	Q9Y520	Protein PRRC2C	PRRC2C	sp|Q9Y520|PRC2C_HUMAN Protein PRRC2C OS=Homo sapiens OX=9606 GN=PRRC2C PE=1 SV=4	0.955399	13.6572	1.26337e-05	149.02	96.439	136.93	0.955399	13.6572	5.60795e-05	136.93	0.941788	13.7234	1.26337e-05	149.02		1	S	ENVLPPKREIAKRSFSSQRPVDRQNRRGNNG	X;X;X;X;X;X;X;X;X;X;X;X;X;X;X;Phospho (STY);X;X;X;X;X;X;X;X;X;X;X;X;X;X;X	XXXXXXXXXXXXPPPPPPPPPPPXXXXXXXX	S(0.041)FS(0.955)S(0.003)QRPVDR	S(-14)FS(14)S(-24)QRPVDR	3	3	-0.18406	2985500000	2985500000	0	0	6.4896	98964000	100250000	0.21512	NA	98964000	0	0	100250000	0	0	NA	NA	NA	NA	NA	NA			29594	10201	1544	1544	139342;145105	161521;168599	405727;405728;405729;405730;423953;423954	567514;567515;567516;567517;593945;593946;593947;593948;593949	423953	593946	20210821_E1_LC8_Vcelkova_Seiser_ext_Uni_MPL_red_phosphorylom_fr06_cv70	1755	405730	567517	20210823_E1_LC8_Vcelkova_Seiser_ext_Uni_MPL_black_phosphorylom_fr07_cv40	1685	405730	567517	20210823_E1_LC8_Vcelkova_Seiser_ext_Uni_MPL_black_phosphorylom_fr07_cv40	1685	22803.7502248255	37073.8246957099	24969.2159958491	28990.6198921755	25410.3583694666	27028.2084520706	24044.3199048393	37652.6091805286	25326.0391611349	28127.6134861331	27555.8855241687	19851.6764313356	30426.243514672	26121.1115230592	34753.4596527873	26167.788911228	28332.5997213756	46815.4556221766	27372.6547203942	28127.6134861331	1	161	10102910.1176544	8395885.13232559	10275061.3825925	8623785.99433092	10198759.2431736	8583653.74219798	7981137.47293797	7890058.70982512	8178295.91849784	8523451.30866427	10100725.3610578	8211636.4513432	10386888.5964501	9002133.89936538	10086577.2693091	8321037.50411083	8234853.24971806	7893598.83555813	7935906.39747746	8523451.30866427	-0.26091441377709	-0.345540764182342	0.0846263504052516	-0.256166725653941	-0.346555062564306	0.0903883369103653	0.00496516112059808	-0.000796825384515643	0.000217472997448453	3.75084693129809e-07	5.7915590543501e-09	0.0215735624673044	4.85232738857425e-07	5.53372002820569e-09	0.0150470095838934	0.884298702372359	0.981362557910996	0.994912924834109	1.55198019578413e-06	4.58493901348901e-08	0.0318313069342055	1.76362251079422e-06	4.09078371300335e-08	0.0220196381929172	0.945962614720852	0.991188899932722	0.998055857906593	20026.5124086155	39178.3770651338	21560.8569952923	29826.6905858557	22105.9400643735	27937.6972884783	26729.6482647551	42340.9287025951	27475.7775255247	29279.4516500175	24205.1259580791	21449.2944860158	25990.126959184	25744.9304442369	30570.3043481716	27901.9840557561	30526.4357801603	52621.0780389669	30603.1351583294	29279.4516500175
10201	Q9Y520	1248	Q9Y520	Q9Y520	Protein PRRC2C	PRRC2C	sp|Q9Y520|PRC2C_HUMAN Protein PRRC2C OS=Homo sapiens OX=9606 GN=PRRC2C PE=1 SV=4	0.999922	40.532	7.04418e-16	160.69	141.48	116.24	0.998786	28.0227	1.73172e-11	139.11	0.999922	40.532	7.04418e-16	160.69		2;3;4	S	SGPLRQREESETRSESSDFEVVPKRRRQRGS	X;X;X;X;X;X;X;X;X;Phospho (STY);X;Phospho (STY);X;Phospho (STY);X;Phospho (STY);Phospho (STY);X;X;X;X;X;X;X;X;X;X;X;X;X;Phospho (STY)	XXXXXPPPPPPPPPPPPPPPPPPPXXXXXXX	QREES(0.016)ET(0.344)RS(0.64)ES(1)S(1)DFEVVPK	QREES(-16)ET(-2.7)RS(2.7)ES(41)S(38)DFEVVPK	11	3	0.39211	1873300000	0	1.571e+09	302270000	15.283	392550000	893910000	6.4279	14.535	0	392550000	0	0	893910000	0	NA	NA	NA	NA	NA	NA			29581	10201	1248	1248	35541;130630;144367	41009;41010;41011;151391;151392;151393;151394;167704;167705	103129;103132;103140;103141;379389;379390;379391;379392;379393;379399;379401;379404;379405;379406;379410;379413;379414;421889	144974;144978;144987;144988;530620;530621;530622;530623;530624;530625;530626;530627;530628;530629;530630;530631;530632;530633;530642;530643;530644;530646;530647;530648;530654;530655;530656;530657;530658;530663;530667;530668;530669;591013	379413	530668	20210823_E1_LC8_Vcelkova_Seiser_ext_Uni_MPL_black_phosphorylom_fr02_cv55	12015	379406	530658	20210823_E1_LC8_Vcelkova_Seiser_ext_Uni_MPL_black_phosphorylom_fr03_cv55	9264	379406	530658	20210823_E1_LC8_Vcelkova_Seiser_ext_Uni_MPL_black_phosphorylom_fr03_cv55	9264	122314.08795929	104447.294810424	119162.090467223	101874.947079466	122240.13176466	98948.4115897622	107063.973652672	108130.295308327	106162.629366074	102073.468277357	117580.704168643	99827.3226615523	114599.105814922	106579.15439768	107406.272605941	96061.7879344192	103919.028223857	87526.7280045284	100790.963072138	102073.468277357	3	161	10102910.1176544	8395885.13232559	10275061.3825925	8623785.99433092	10198759.2431736	8583653.74219798	7981137.47293797	7890058.70982512	8178295.91849784	8523451.30866427	10100725.3610578	8211636.4513432	10386888.5964501	9002133.89936538	10086577.2693091	8321037.50411083	8234853.24971806	7893598.83555813	7935906.39747746	8523451.30866427	-0.26091441377709	-0.345540764182342	0.0846263504052516	-0.256166725653941	-0.346555062564306	0.0903883369103653	0.00496516112059808	-0.000796825384515643	0.000217472997448453	3.75084693129809e-07	5.7915590543501e-09	0.0215735624673044	4.85232738857425e-07	5.53372002820569e-09	0.0150470095838934	0.884298702372359	0.981362557910996	0.994912924834109	1.55198019578413e-06	4.58493901348901e-08	0.0318313069342055	1.76362251079422e-06	4.09078371300335e-08	0.0220196381929172	0.945962614720852	0.991188899932722	0.998055857906593	107417.621054212	110376.405269821	102896.173922761	104812.95454499	106343.758988371	102277.987646597	119021.139665795	121594.153071549	115173.982296578	106253.421771807	103283.044638338	107861.199980988	97890.6682352207	105044.263309837	94478.1462125017	102428.007364563	111965.635790877	98380.9881504168	112686.164244665	106253.421771807
10201	Q9Y520	1249	Q9Y520	Q9Y520	Protein PRRC2C	PRRC2C	sp|Q9Y520|PRC2C_HUMAN Protein PRRC2C OS=Homo sapiens OX=9606 GN=PRRC2C PE=1 SV=4	0.999891	38.0393	8.79264e-65	250.26	188.91	116.24	0.998352	26.6956	2.55441e-42	232.19	0.999891	38.0393	8.79264e-65	250.26		1;2;3;4	S	GPLRQREESETRSESSDFEVVPKRRRQRGSE	X;X;X;X;X;X;X;X;Phospho (STY);X;Phospho (STY);X;Phospho (STY);X;Phospho (STY);Phospho (STY);X;X;X;X;X;X;X;X;X;X;X;X;X;Phospho (STY);X	XXXXPPPPPPPPPPPPPPPPPPPXXXXXXXX	QREES(0.016)ET(0.344)RS(0.64)ES(1)S(1)DFEVVPK	QREES(-16)ET(-2.7)RS(2.7)ES(41)S(38)DFEVVPK	12	3	0.39211	2232400000	157470000	1339100000	735870000	18.213	105050000	140410000	1.7202	2.2831	63086000	22834000	19133000	94388000	20033000	25993000	NA	NA	NA	NA	NA	NA			29582	10201	1249	1249	35541;130630;144367	41009;41010;41011;151391;151392;151393;151394;167704;167705	103130;103133;103134;103141;379389;379390;379391;379392;379393;379394;379395;379396;379397;379398;379400;379403;379407;379409;379410;379411;379412;379413;379414;379415;421887;421888;421890;421891	144975;144976;144979;144980;144981;144988;530620;530621;530622;530623;530624;530625;530626;530627;530628;530629;530630;530631;530632;530633;530634;530635;530636;530637;530638;530639;530640;530641;530645;530652;530653;530659;530662;530663;530664;530665;530666;530667;530668;530669;530670;591008;591009;591010;591011;591012;591014;591015;591016;591017	379413	530668	20210823_E1_LC8_Vcelkova_Seiser_ext_Uni_MPL_black_phosphorylom_fr02_cv55	12015	421891	591016	20210823_E1_LC8_Vcelkova_Seiser_ext_Uni_MPL_black_phosphorylom_fr05_cv40	13192	421891	591016	20210823_E1_LC8_Vcelkova_Seiser_ext_Uni_MPL_black_phosphorylom_fr05_cv40	13192	92692.5938270731	48844.7953007726	93455.6675594061	46297.6768644507	93893.3318558286	47620.6272571768	42253.4035474419	43458.9178414671	42421.5584467412	58761.8570378111	86909.3339865139	47278.4711022712	82722.9082398043	45406.3809137482	99870.6323827293	47233.1526742189	44795.8773008319	49961.9131628001	42803.2339456097	58761.8570378111	1	161	10102910.1176544	8395885.13232559	10275061.3825925	8623785.99433092	10198759.2431736	8583653.74219798	7981137.47293797	7890058.70982512	8178295.91849784	8523451.30866427	10100725.3610578	8211636.4513432	10386888.5964501	9002133.89936538	10086577.2693091	8321037.50411083	8234853.24971806	7893598.83555813	7935906.39747746	8523451.30866427	-0.26091441377709	-0.345540764182342	0.0846263504052516	-0.256166725653941	-0.346555062564306	0.0903883369103653	0.00496516112059808	-0.000796825384515643	0.000217472997448453	3.75084693129809e-07	5.7915590543501e-09	0.0215735624673044	4.85232738857425e-07	5.53372002820569e-09	0.0150470095838934	0.884298702372359	0.981362557910996	0.994912924834109	1.55198019578413e-06	4.58493901348901e-08	0.0318313069342055	1.76362251079422e-06	4.09078371300335e-08	0.0220196381929172	0.945962614720852	0.991188899932722	0.998055857906593	81403.6885232915	51617.5448222474	80698.7405604927	47632.8718673796	81683.2386332398	49223.043079518	46972.3668326576	48870.210640517	46022.4077974804	61168.1809710606	76341.2728736758	51083.3356078926	70661.989099926	44752.4645847102	87849.5452794306	50363.3943735182	48264.489848706	56157.730317387	47854.8086413821	61168.1809710606
10201	Q9Y520	1249	Q9Y520	Q9Y520	Protein PRRC2C	PRRC2C	sp|Q9Y520|PRC2C_HUMAN Protein PRRC2C OS=Homo sapiens OX=9606 GN=PRRC2C PE=1 SV=4	0.999891	38.0393	8.79264e-65	250.26	188.91	116.24	0.998352	26.6956	2.55441e-42	232.19	0.999891	38.0393	8.79264e-65	250.26		1;2;3;4	S	GPLRQREESETRSESSDFEVVPKRRRQRGSE	X;X;X;X;X;X;X;X;Phospho (STY);X;Phospho (STY);X;Phospho (STY);X;Phospho (STY);Phospho (STY);X;X;X;X;X;X;X;X;X;X;X;X;X;Phospho (STY);X	XXXXPPPPPPPPPPPPPPPPPPPXXXXXXXX	QREES(0.016)ET(0.344)RS(0.64)ES(1)S(1)DFEVVPK	QREES(-16)ET(-2.7)RS(2.7)ES(41)S(38)DFEVVPK	12	3	0.39211	2232400000	157470000	1339100000	735870000	18.213	105050000	140410000	1.7202	2.2831	63086000	22834000	19133000	94388000	20033000	25993000	NA	NA	NA	NA	NA	NA			29582	10201	1249	1249	35541;130630;144367	41009;41010;41011;151391;151392;151393;151394;167704;167705	103130;103133;103134;103141;379389;379390;379391;379392;379393;379394;379395;379396;379397;379398;379400;379403;379407;379409;379410;379411;379412;379413;379414;379415;421887;421888;421890;421891	144975;144976;144979;144980;144981;144988;530620;530621;530622;530623;530624;530625;530626;530627;530628;530629;530630;530631;530632;530633;530634;530635;530636;530637;530638;530639;530640;530641;530645;530652;530653;530659;530662;530663;530664;530665;530666;530667;530668;530669;530670;591008;591009;591010;591011;591012;591014;591015;591016;591017	379413	530668	20210823_E1_LC8_Vcelkova_Seiser_ext_Uni_MPL_black_phosphorylom_fr02_cv55	12015	421891	591016	20210823_E1_LC8_Vcelkova_Seiser_ext_Uni_MPL_black_phosphorylom_fr05_cv40	13192	421891	591016	20210823_E1_LC8_Vcelkova_Seiser_ext_Uni_MPL_black_phosphorylom_fr05_cv40	13192	274434.721193458	240474.462060393	272934.21218726	250570.340789801	276738.734213475	259228.781263783	201783.968996603	201668.189941147	206233.099929555	223161.328095132	220087.269032756	271491.979995808	220903.725686674	238592.152270768	200279.909697377	257748.352146873	187802.102657538	189597.619105599	202122.992625736	223161.328095132	2	161	10102910.1176544	8395885.13232559	10275061.3825925	8623785.99433092	10198759.2431736	8583653.74219798	7981137.47293797	7890058.70982512	8178295.91849784	8523451.30866427	10100725.3610578	8211636.4513432	10386888.5964501	9002133.89936538	10086577.2693091	8321037.50411083	8234853.24971806	7893598.83555813	7935906.39747746	8523451.30866427	-0.26091441377709	-0.345540764182342	0.0846263504052516	-0.256166725653941	-0.346555062564306	0.0903883369103653	0.00496516112059808	-0.000796825384515643	0.000217472997448453	3.75084693129809e-07	5.7915590543501e-09	0.0215735624673044	4.85232738857425e-07	5.53372002820569e-09	0.0150470095838934	0.884298702372359	0.981362557910996	0.994912924834109	1.55198019578413e-06	4.58493901348901e-08	0.0318313069342055	1.76362251079422e-06	4.09078371300335e-08	0.0220196381929172	0.945962614720852	0.991188899932722	0.998055857906593	241011.688654285	254125.362744878	235678.025256001	257796.62706512	240751.026926272	267951.730217394	224319.695383021	226778.930802363	223738.687917667	232299.882794408	193324.945556008	293341.040977758	188696.178467936	235156.086651565	176172.900639034	274829.884802138	202343.903578646	213109.772795461	225977.250840885	232299.882794408
10201	Q9Y520	1246	Q9Y520	Q9Y520	Protein PRRC2C	PRRC2C	sp|Q9Y520|PRC2C_HUMAN Protein PRRC2C OS=Homo sapiens OX=9606 GN=PRRC2C PE=1 SV=4	0.994123	21.1733	1.00144e-76	248.54	215.59	77.641	0.994123	21.1733	1.72196e-53	227.3	0.993791	24.5474	1.00144e-76	248.54		1;2;3;4	S	IPSGPLRQREESETRSESSDFEVVPKRRRQR	X;X;X;X;X;X;X;X;X;X;X;Phospho (STY);X;Phospho (STY);X;Phospho (STY);X;Phospho (STY);Phospho (STY);X;X;X;X;X;X;X;X;X;X;X;X	XXXXXXXPPPPPPPPPPPPPPPPPPPXXXXX	QREES(0.779)ET(0.23)RS(0.994)ES(0.999)S(0.998)DFEVVPK	QREES(5.4)ET(-5.4)RS(21)ES(28)S(27)DFEVVPK	9	3	0.39242	4520400000	891210000	2936800000	692340000	36.879	43091000	49757000	0.70559	0.80904	24583000	18507000	0	26901000	22856000	0	NA	NA	NA	NA	NA	NA			29580	10201	1246	1246	35541;130630;144367	41009;41010;41011;151391;151392;151393;151394;167704;167705	103129;103130;103132;103133;103134;103137;103138;103139;103140;103141;379389;379390;379391;379393;379395;379396;379398;379399;379400;379401;379402;379403;379404;379405;379406;379408;379409;379410;379411;379412;379413;379415;379416;379417;379421;379422;421887;421888;421889	144974;144975;144976;144978;144979;144980;144981;144984;144985;144986;144987;144988;530620;530621;530622;530623;530624;530625;530626;530627;530631;530632;530633;530635;530636;530637;530638;530640;530641;530642;530643;530644;530645;530646;530647;530648;530649;530650;530651;530652;530653;530654;530655;530656;530657;530658;530660;530661;530662;530663;530664;530665;530666;530667;530668;530670;530671;530672;530673;530677;530678;530679;530680;591008;591009;591010;591011;591012;591013	379389	530622	20210821_E1_LC8_Vcelkova_Seiser_ext_Uni_MPL_red_phosphorylom_fr01_cv55	16228	103139	144986	20210823_E1_LC8_Vcelkova_Seiser_ext_Uni_MPL_black_phosphorylom_fr02_cv70	5469	103139	144986	20210823_E1_LC8_Vcelkova_Seiser_ext_Uni_MPL_black_phosphorylom_fr02_cv70	5469	125749.913937994	109070.926711729	125094.824676047	118115.117221871	127382.700635224	118675.078876083	100274.348179563	80723.1084282897	99539.2878015564	95139.5567066442	88251.3381475506	105541.035079185	100110.011518209	95146.1109843663	80091.0522239632	107571.631587726	74851.3679585439	75091.2398735654	81875.3359427664	95139.5567066442	1	161	10102910.1176544	8395885.13232559	10275061.3825925	8623785.99433092	10198759.2431736	8583653.74219798	7981137.47293797	7890058.70982512	8178295.91849784	8523451.30866427	10100725.3610578	8211636.4513432	10386888.5964501	9002133.89936538	10086577.2693091	8321037.50411083	8234853.24971806	7893598.83555813	7935906.39747746	8523451.30866427	-0.26091441377709	-0.345540764182342	0.0846263504052516	-0.256166725653941	-0.346555062564306	0.0903883369103653	0.00496516112059808	-0.000796825384515643	0.000217472997448453	3.75084693129809e-07	5.7915590543501e-09	0.0215735624673044	4.85232738857425e-07	5.53372002820569e-09	0.0150470095838934	0.884298702372359	0.981362557910996	0.994912924834109	1.55198019578413e-06	4.58493901348901e-08	0.0318313069342055	1.76362251079422e-06	4.09078371300335e-08	0.0220196381929172	0.945962614720852	0.991188899932722	0.998055857906593	110435.002446218	115262.504708616	108019.075414294	121521.480671742	110817.577010797	122668.449712667	111473.232240512	90774.3567577668	107988.434720646	99035.5634675373	77520.0910875077	114034.739061081	85514.069720403	93775.8719482423	70450.7656651529	114700.632888572	80647.2226168413	84403.3651048755	91538.1426312027	99035.5634675373
10201	Q9Y520	2013	Q9Y520	Q9Y520	Protein PRRC2C	PRRC2C	sp|Q9Y520|PRC2C_HUMAN Protein PRRC2C OS=Homo sapiens OX=9606 GN=PRRC2C PE=1 SV=4	0.999987	49.3473	4.42208e-05	95.666	82.262	95.666	0.999719	36.4553	0.00123042	66.874	0.999987	49.3473	4.42208e-05	95.666		1	S	PPAVLNDISKKLGPISPPQPPSVSAWNKPLT	X;X;X;X;X;X;X;X;X;Acetyl (K);Acetyl (K);X;X;X;X;Phospho (STY);X;X;X;X;X;X;X;X;X;X;X;X;X;X;X	XXXXXXXXXXXPPPPPPPPPPPPPPPPPXXX	LGPIS(1)PPQPPSVSAWNK	LGPIS(49)PPQPPS(-49)VS(-58)AWNK	5	3	0.22329	18347000	18347000	0	0	0.31368	3396000	14951000	NA	0.25562	3396000	0	0	14951000	0	0	NA	NA	NA	NA	NA	NA			29589	10201	2013	2013	94670	109370	277681;277682;277683;277684	391360;391361;391362;391363;391364;391365;391366;391367	277683	391364	20210823_E1_LC8_Vcelkova_Seiser_ext_Uni_MPL_black_phosphorylom_fr06_cv70	10401	277683	391364	20210823_E1_LC8_Vcelkova_Seiser_ext_Uni_MPL_black_phosphorylom_fr06_cv70	10401	277683	391364	20210823_E1_LC8_Vcelkova_Seiser_ext_Uni_MPL_black_phosphorylom_fr06_cv70	10401	2972.78915889389	2417.75501776424	2489.55577213905	2432.74503689753	2521.45344197695	2342.05468687622	2427.6351181322	2620.10115059407	2388.31887874604	2771.90791290867	3959.24212138217	2888.53781100111	4438.27141357673	3492.45365301108	4958.12156886826	3078.15198349748	2968.19648674529	3804.38228245126	2633.20103918423	2771.90791290867	1	161	10102910.1176544	8395885.13232559	10275061.3825925	8623785.99433092	10198759.2431736	8583653.74219798	7981137.47293797	7890058.70982512	8178295.91849784	8523451.30866427	10100725.3610578	8211636.4513432	10386888.5964501	9002133.89936538	10086577.2693091	8321037.50411083	8234853.24971806	7893598.83555813	7935906.39747746	8523451.30866427	-0.26091441377709	-0.345540764182342	0.0846263504052516	-0.256166725653941	-0.346555062564306	0.0903883369103653	0.00496516112059808	-0.000796825384515643	0.000217472997448453	3.75084693129809e-07	5.7915590543501e-09	0.0215735624673044	4.85232738857425e-07	5.53372002820569e-09	0.0150470095838934	0.884298702372359	0.981362557910996	0.994912924834109	1.55198019578413e-06	4.58493901348901e-08	0.0318313069342055	1.76362251079422e-06	4.09078371300335e-08	0.0220196381929172	0.945962614720852	0.991188899932722	0.998055857906593	2610.73719856715	2555.00257970546	2149.72532552955	2502.90382750328	2193.55814872834	2420.86392781232	2698.75933607841	2946.34338563343	2591.04543568495	2885.41876310702	3477.8034682476	3121.00080597506	3791.17578095214	3442.15736367566	4361.32940057899	3282.14767614121	3198.0284310856	4276.16679821653	2943.96755171754	2885.41876310702
10201	Q9Y520	1269	Q9Y520	Q9Y520	Protein PRRC2C	PRRC2C	sp|Q9Y520|PRC2C_HUMAN Protein PRRC2C OS=Homo sapiens OX=9606 GN=PRRC2C PE=1 SV=4	0.999459	32.6825	1.4987e-91	262.21	227.04	203.06	0.999459	32.6825	2.37481e-42	207.6	0.99892	29.6724	1.4987e-91	262.21		1;2;3	S	VPKRRRQRGSETDTDSEIHESASDKDSLSKG	X;X;X;X;X;X;X;X;X;Phospho (STY);X;Phospho (STY);X;X;X;Phospho (STY);X;X;X;X;Phospho (STY);X;X;X;X;X;X;X;X;X;X	XXXXXXPPPPPPPPPPPPPPPPPPPXXXXXX	GSETDT(0.001)DS(0.999)EIHESASDK	GS(-84)ET(-63)DT(-33)DS(33)EIHES(-58)AS(-89)DK	8	3	0.86771	365580000	56700000	308880000	0	10.461	96814000	94042000	3.534	12.453	29719000	67095000	0	26981000	67061000	0	NA	NA	NA	NA	NA	NA			29587	10201	1269	1269	65135;130664	75111;75112;75113;151432;151433;151434	190136;190138;190139;190144;190148;379505;379506;379509;379510	267919;267921;267922;267923;267928;267932;530778;530779;530782;530783	190144	267928	20210821_E1_LC8_Vcelkova_Seiser_ext_Uni_MPL_red_phosphorylom_fr07_cv70	2436	190148	267932	20210823_E1_LC8_Vcelkova_Seiser_ext_Uni_MPL_black_phosphorylom_fr07_cv70	2598	190148	267932	20210823_E1_LC8_Vcelkova_Seiser_ext_Uni_MPL_black_phosphorylom_fr07_cv70	2598	54682.6801053282	43411.4642912829	54811.1211964942	42096.5546262886	52522.235283994	42208.3811182273	34760.9987920106	37834.3570213606	37512.7382670972	40968.7608520473	55813.5150770025	38724.1014921249	53311.7146490058	36940.8014286962	58243.1105639542	33782.8532767485	39174.5659297716	34193.8048213876	36175.1976094781	40968.7608520473	2	161	10102910.1176544	8395885.13232559	10275061.3825925	8623785.99433092	10198759.2431736	8583653.74219798	7981137.47293797	7890058.70982512	8178295.91849784	8523451.30866427	10100725.3610578	8211636.4513432	10386888.5964501	9002133.89936538	10086577.2693091	8321037.50411083	8234853.24971806	7893598.83555813	7935906.39747746	8523451.30866427	-0.26091441377709	-0.345540764182342	0.0846263504052516	-0.256166725653941	-0.346555062564306	0.0903883369103653	0.00496516112059808	-0.000796825384515643	0.000217472997448453	3.75084693129809e-07	5.7915590543501e-09	0.0215735624673044	4.85232738857425e-07	5.53372002820569e-09	0.0150470095838934	0.884298702372359	0.981362557910996	0.994912924834109	1.55198019578413e-06	4.58493901348901e-08	0.0318313069342055	1.76362251079422e-06	4.09078371300335e-08	0.0220196381929172	0.945962614720852	0.991188899932722	0.998055857906593	48022.9506492977	45875.7824668219	47329.2692115645	43310.5919859191	45692.1294990484	43628.6769361296	38643.1920187111	42545.306899432	40696.9145250985	42646.4496577367	49026.6647906155	41840.5296642784	45538.9187781694	36408.8014591796	51232.586163015	36021.7149673403	42207.9118341056	38434.2061407408	40444.5412083944	42646.4496577367
10201	Q9Y520	878	Q9Y520	Q9Y520	Protein PRRC2C	PRRC2C	sp|Q9Y520|PRC2C_HUMAN Protein PRRC2C OS=Homo sapiens OX=9606 GN=PRRC2C PE=1 SV=4	0.999976	46.2398	3.7266e-202	326.41	289.94	326.41	0.99983	37.6825	1.75439e-179	316.03	0.999976	46.2398	3.7266e-202	326.41		1	S	IRESSEAQVQKFLSRSVEDVRPHHTDANNQS	X;X;X;Phospho (STY);X;X;X;X;X;X;Acetyl (K);X;X;X;X;Phospho (STY);X;X;X;X;X;X;X;X;X;X;X;X;X;X;X	XXXXXXXXXXXXXXXPPPPPPPPPPPPPPPP	S(1)VEDVRPHHTDANNQSACFEAPDQK	S(46)VEDVRPHHT(-46)DANNQS(-110)ACFEAPDQK	1	3	0.43219	1.1191e+10	1.1191e+10	0	0	634.4	1384500000	1092100000	NA	61.912	1384500000	0	0	1092100000	0	0	NA	NA	NA	NA	NA	NA			29600	10201	878	878	156294	183002	463862;463863;463864;463865;463866;463867;463868;463869	654984;654985;654986;654987;654988;654989;654990;654991;654992;654993;654994;654995;654996;654997;654998;654999;655000;655001;655002;655003	463866	654994	20210823_E1_LC8_Vcelkova_Seiser_ext_Uni_MPL_black_phosphorylom_fr03_cv40	5873	463866	654994	20210823_E1_LC8_Vcelkova_Seiser_ext_Uni_MPL_black_phosphorylom_fr03_cv40	5873	463866	654994	20210823_E1_LC8_Vcelkova_Seiser_ext_Uni_MPL_black_phosphorylom_fr03_cv40	5873	441667.882789765	345494.305384747	434970.346626854	335028.209380377	449354.87812179	354749.540600457	351448.146620016	334140.306284715	351151.285221669	320574.144753761	320159.844609641	269362.077577089	365082.978796889	265185.774926596	370282.364488353	302804.888657014	266584.073198937	255997.666038653	267923.351768951	320574.144753761	1	161	10102910.1176544	8395885.13232559	10275061.3825925	8623785.99433092	10198759.2431736	8583653.74219798	7981137.47293797	7890058.70982512	8178295.91849784	8523451.30866427	10100725.3610578	8211636.4513432	10386888.5964501	9002133.89936538	10086577.2693091	8321037.50411083	8234853.24971806	7893598.83555813	7935906.39747746	8523451.30866427	-0.26091441377709	-0.345540764182342	0.0846263504052516	-0.256166725653941	-0.346555062564306	0.0903883369103653	0.00496516112059808	-0.000796825384515643	0.000217472997448453	3.75084693129809e-07	5.7915590543501e-09	0.0215735624673044	4.85232738857425e-07	5.53372002820569e-09	0.0150470095838934	0.884298702372359	0.981362557910996	0.994912924834109	1.55198019578413e-06	4.58493901348901e-08	0.0318313069342055	1.76362251079422e-06	4.09078371300335e-08	0.0220196381929172	0.945962614720852	0.991188899932722	0.998055857906593	387877.750281043	365106.818120831	375595.83137786	344690.205862718	390919.79180153	366686.7264287	390698.733822887	375745.829916635	380957.895909703	333701.797210449	281228.827093888	291039.728825931	311854.237444485	261366.723397638	325712.740264169	322872.414019199	287226.081282659	287744.143112262	299543.271561049	333701.797210449
10201	Q9Y520	633	Q9Y520	Q9Y520	Protein PRRC2C	PRRC2C	sp|Q9Y520|PRC2C_HUMAN Protein PRRC2C OS=Homo sapiens OX=9606 GN=PRRC2C PE=1 SV=4	0.999972	45.4951	0.00402277	87.184	53.318	87.184	0.999972	45.4951	0.00402277	87.184	0.997986	26.9502	0.019539	85.963		1	S	NSCNKEEEPVFTRQDSNRSEKEATPVVHETE	X;X;X;X;X;X;X;X;X;X;X;X;X;X;X;Phospho (STY);X;X;X;X;Acetyl (K);X;X;X;X;X;X;X;X;X;X	XXXXXXXXXXXXXPPPPPPPPXXXXXXXXXX	QDS(1)NRSEK	QDS(45)NRS(-45)EK	3	3	0.22245	337660000	337660000	0	0	NA	80345000	39048000	NA	NA	80345000	0	0	39048000	0	0	NA	NA	NA	NA	NA	NA			29591	10201	633	633	124655	144563	363531;363532;363533	509827;509828;509829	363532	509828	20210821_E1_LC8_Vcelkova_Seiser_ext_Uni_MPL_red_phosphorylom_fr02_cv55	874	363532	509828	20210821_E1_LC8_Vcelkova_Seiser_ext_Uni_MPL_red_phosphorylom_fr02_cv55	874	363532	509828	20210821_E1_LC8_Vcelkova_Seiser_ext_Uni_MPL_red_phosphorylom_fr02_cv55	874	72518.5391709596	23811.6077284273	74769.5700864924	49362.7641402997	54415.5495340022	28683.9988493826	30907.0023525977	31253.7513871185	20712.3994003979	34465.3139963165	62318.8397583944	16413.7603813682	42633.4104623655	19721.2803002938	49497.4477771978	25404.9535100168	27246.473542167	19560.7756421158	20458.4897079129	34465.3139963165	1	161	10102910.1176544	8395885.13232559	10275061.3825925	8623785.99433092	10198759.2431736	8583653.74219798	7981137.47293797	7890058.70982512	8178295.91849784	8523451.30866427	10100725.3610578	8211636.4513432	10386888.5964501	9002133.89936538	10086577.2693091	8321037.50411083	8234853.24971806	7893598.83555813	7935906.39747746	8523451.30866427	-0.26091441377709	-0.345540764182342	0.0846263504052516	-0.256166725653941	-0.346555062564306	0.0903883369103653	0.00496516112059808	-0.000796825384515643	0.000217472997448453	3.75084693129809e-07	5.7915590543501e-09	0.0215735624673044	4.85232738857425e-07	5.53372002820569e-09	0.0150470095838934	0.884298702372359	0.981362557910996	0.994912924834109	1.55198019578413e-06	4.58493901348901e-08	0.0318313069342055	1.76362251079422e-06	4.09078371300335e-08	0.0220196381929172	0.945962614720852	0.991188899932722	0.998055857906593	63686.6046261477	25163.31006494	64563.3410557361	50786.3542742896	47339.2330434044	29649.204396887	34358.7718460119	35145.3163000175	22470.5203338098	35876.6837881686	54740.9505163703	17734.7027219897	36417.5009013376	19437.2658741629	43539.6089518619	27088.593926618	29356.2092077731	21986.5232087779	22872.9705635777	35876.6837881686
10201	Q9Y520	2692	Q9Y520	Q9Y520	Protein PRRC2C	PRRC2C	sp|Q9Y520|PRC2C_HUMAN Protein PRRC2C OS=Homo sapiens OX=9606 GN=PRRC2C PE=1 SV=4	0.949561	13.8407	4.50154e-09	154.41	124.86	154.41	0.949561	13.8407	4.50154e-09	154.41	0.702024	4.35856	1.12401e-06	147.33		2	S	AGRSTTPTSSPFRATSTSPNSQSSKMNSIVY	X;X;X;Phospho (STY);Phospho (STY);Phospho (STY);X;X;X;Phospho (STY);X;X;X;X;X;Phospho (STY);Phospho (STY);Phospho (STY);X;X;X;X;X;X;Acetyl (K);Oxidation (M);X;X;X;X;X	XXXXXXXXXXXXXPPPPPPPPPPPPXXXXXX	AT(0.011)S(0.95)T(0.044)S(0.995)PNSQSSK	AT(-19)S(14)T(-14)S(23)PNS(-39)QS(-55)S(-64)K	3	2	-0.46076	93385000	0	93385000	0	0.43776	19927000	13483000	0.20728	0.11505	0	19927000	0	0	13483000	0	NA	NA	NA	NA	NA	NA			29574	10201	2692	2692	14644	17073;17074	44399;44400;44401	63084;63085;63086;63087;63088;63089	44399	63085	20210821_E1_LC8_Vcelkova_Seiser_ext_Uni_MPL_red_phosphorylom_fr03_cv40	4724	44399	63085	20210821_E1_LC8_Vcelkova_Seiser_ext_Uni_MPL_red_phosphorylom_fr03_cv40	4724	44399	63085	20210821_E1_LC8_Vcelkova_Seiser_ext_Uni_MPL_red_phosphorylom_fr03_cv40	4724	30957.1744051029	27991.869947895	31609.591018011	28267.471870509	30693.9278102816	25451.680939934	28301.2793484576	27788.1352528199	30554.1414841089	28101.7351874727	31806.0919311746	29670.6030579977	29463.9167160448	29162.7954143549	28455.7459720144	29521.1411425378	31596.385583857	28206.2584178796	29729.9244289077	28101.7351874727	2	161	10102910.1176544	8395885.13232559	10275061.3825925	8623785.99433092	10198759.2431736	8583653.74219798	7981137.47293797	7890058.70982512	8178295.91849784	8523451.30866427	10100725.3610578	8211636.4513432	10386888.5964501	9002133.89936538	10086577.2693091	8321037.50411083	8234853.24971806	7893598.83555813	7935906.39747746	8523451.30866427	-0.26091441377709	-0.345540764182342	0.0846263504052516	-0.256166725653941	-0.346555062564306	0.0903883369103653	0.00496516112059808	-0.000796825384515643	0.000217472997448453	3.75084693129809e-07	5.7915590543501e-09	0.0215735624673044	4.85232738857425e-07	5.53372002820569e-09	0.0150470095838934	0.884298702372359	0.981362557910996	0.994912924834109	1.55198019578413e-06	4.58493901348901e-08	0.0318313069342055	1.76362251079422e-06	4.09078371300335e-08	0.0220196381929172	0.945962614720852	0.991188899932722	0.998055857906593	27186.9421146587	29580.8712637012	27294.8045998844	29082.6874437966	26702.4226360226	26308.1202308966	31462.0353339499	31248.1785226762	33147.6544184244	29252.5136236263	27938.5128361448	32058.4261369536	25168.1064668914	28742.8097705296	25030.6249653902	31477.5700866872	34042.9415195211	31704.1392777008	33238.606369696	29252.5136236263
10201	Q9Y520	1246	Q9Y520	Q9Y520	Protein PRRC2C	PRRC2C	sp|Q9Y520|PRC2C_HUMAN Protein PRRC2C OS=Homo sapiens OX=9606 GN=PRRC2C PE=1 SV=4	0.994123	21.1733	1.00144e-76	248.54	215.59	77.641	0.994123	21.1733	1.72196e-53	227.3	0.993791	24.5474	1.00144e-76	248.54		1;2;3;4	S	IPSGPLRQREESETRSESSDFEVVPKRRRQR	X;X;X;X;X;X;X;X;X;X;X;Phospho (STY);X;Phospho (STY);X;Phospho (STY);X;Phospho (STY);Phospho (STY);X;X;X;X;X;X;X;X;X;X;X;X	XXXXXXXPPPPPPPPPPPPPPPPPPPXXXXX	QREES(0.779)ET(0.23)RS(0.994)ES(0.999)S(0.998)DFEVVPK	QREES(5.4)ET(-5.4)RS(21)ES(28)S(27)DFEVVPK	9	3	0.39242	4520400000	891210000	2936800000	692340000	36.879	43091000	49757000	0.70559	0.80904	24583000	18507000	0	26901000	22856000	0	NA	NA	NA	NA	NA	NA			29580	10201	1246	1246	35541;130630;144367	41009;41010;41011;151391;151392;151393;151394;167704;167705	103129;103130;103132;103133;103134;103137;103138;103139;103140;103141;379389;379390;379391;379393;379395;379396;379398;379399;379400;379401;379402;379403;379404;379405;379406;379408;379409;379410;379411;379412;379413;379415;379416;379417;379421;379422;421887;421888;421889	144974;144975;144976;144978;144979;144980;144981;144984;144985;144986;144987;144988;530620;530621;530622;530623;530624;530625;530626;530627;530631;530632;530633;530635;530636;530637;530638;530640;530641;530642;530643;530644;530645;530646;530647;530648;530649;530650;530651;530652;530653;530654;530655;530656;530657;530658;530660;530661;530662;530663;530664;530665;530666;530667;530668;530670;530671;530672;530673;530677;530678;530679;530680;591008;591009;591010;591011;591012;591013	379389	530622	20210821_E1_LC8_Vcelkova_Seiser_ext_Uni_MPL_red_phosphorylom_fr01_cv55	16228	103139	144986	20210823_E1_LC8_Vcelkova_Seiser_ext_Uni_MPL_black_phosphorylom_fr02_cv70	5469	103139	144986	20210823_E1_LC8_Vcelkova_Seiser_ext_Uni_MPL_black_phosphorylom_fr02_cv70	5469	341293.148847137	303910.405076413	343173.367893852	315625.014198264	350372.923129374	318023.815902172	270004.530583701	250022.485485169	280228.437422206	279545.641012799	275883.220418461	326415.315071268	276365.770810299	292883.995688821	255750.634217442	305502.839302383	238918.181879057	244702.389227099	257557.252944317	279545.641012799	2	161	10102910.1176544	8395885.13232559	10275061.3825925	8623785.99433092	10198759.2431736	8583653.74219798	7981137.47293797	7890058.70982512	8178295.91849784	8523451.30866427	10100725.3610578	8211636.4513432	10386888.5964501	9002133.89936538	10086577.2693091	8321037.50411083	8234853.24971806	7893598.83555813	7935906.39747746	8523451.30866427	-0.26091441377709	-0.345540764182342	0.0846263504052516	-0.256166725653941	-0.346555062564306	0.0903883369103653	0.00496516112059808	-0.000796825384515643	0.000217472997448453	3.75084693129809e-07	5.7915590543501e-09	0.0215735624673044	4.85232738857425e-07	5.53372002820569e-09	0.0150470095838934	0.884298702372359	0.981362557910996	0.994912924834109	1.55198019578413e-06	4.58493901348901e-08	0.0318313069342055	1.76362251079422e-06	4.09078371300335e-08	0.0220196381929172	0.945962614720852	0.991188899932722	0.998055857906593	299727.519069287	321162.344102013	296329.36456564	324727.435103544	304809.665659189	328725.195195872	300159.295873455	281154.067735833	304014.937114745	290993.158166177	242336.182377169	352684.481934115	236071.911639988	288666.050469654	224966.803402495	325749.163604182	257417.978144138	275048.129911636	287953.781004309	290993.158166177
10201	Q9Y520	1274	Q9Y520	Q9Y520	Protein PRRC2C	PRRC2C	sp|Q9Y520|PRC2C_HUMAN Protein PRRC2C OS=Homo sapiens OX=9606 GN=PRRC2C PE=1 SV=4	0.953244	16.0446	3.29076e-22	187.43	169.06	128.17	0.953244	16.0446	3.29076e-22	187.43	0.941498	15.1199	3.08347e-13	153.65		2	S	RQRGSETDTDSEIHESASDKDSLSKGKLPKR	X;X;X;X;Phospho (STY);X;Phospho (STY);X;Phospho (STY);X;Phospho (STY);X;X;X;X;Phospho (STY);X;X;X;X;X;X;X;X;X;X;X;X;X;X;X	XPPPPPPPPPPPPPPPPPPPXXXXXXXXXXX	QRGS(0.116)ET(0.884)DT(0.003)DS(0.02)EIHES(0.953)AS(0.024)DK	QRGS(-8.9)ET(8.9)DT(-26)DS(-17)EIHES(16)AS(-16)DK	15	3	-1.7858	103140000	0	103140000	0	2.9514	0	22884000	0	3.0302	0	0	0	0	22884000	0	NA	NA	NA	NA	NA	NA			29588	10201	1274	1274	65135;130664	75111;75112;75113;151432;151433;151434	190137;379504;379508	267920;530777;530781	379504	530777	20210821_E1_LC8_Vcelkova_Seiser_ext_Uni_MPL_red_phosphorylom_fr07_cv55	3433	190137	267920	20210821_E1_LC8_Vcelkova_Seiser_ext_Uni_MPL_red_phosphorylom_fr06_cv55	6288	190137	267920	20210821_E1_LC8_Vcelkova_Seiser_ext_Uni_MPL_red_phosphorylom_fr06_cv55	6288	29289.8163962826	21500.6667549485	31757.3608117563	21044.3034197942	29903.850964703	18588.5932631221	18049.8644795159	22167.313889705	21478.7703692587	23782.3509753958	19651.8974206712	21784.1764640009	23470.7057663043	19393.5351218546	45223.5239045485	20314.8783100391	18449.6177728157	21615.0510469653	21639.6988814743	23782.3509753958	2	161	10102910.1176544	8395885.13232559	10275061.3825925	8623785.99433092	10198759.2431736	8583653.74219798	7981137.47293797	7890058.70982512	8178295.91849784	8523451.30866427	10100725.3610578	8211636.4513432	10386888.5964501	9002133.89936538	10086577.2693091	8321037.50411083	8234853.24971806	7893598.83555813	7935906.39747746	8523451.30866427	-0.26091441377709	-0.345540764182342	0.0846263504052516	-0.256166725653941	-0.346555062564306	0.0903883369103653	0.00496516112059808	-0.000796825384515643	0.000217472997448453	3.75084693129809e-07	5.7915590543501e-09	0.0215735624673044	4.85232738857425e-07	5.53372002820569e-09	0.0150470095838934	0.884298702372359	0.981362557910996	0.994912924834109	1.55198019578413e-06	4.58493901348901e-08	0.0318313069342055	1.76362251079422e-06	4.09078371300335e-08	0.0220196381929172	0.945962614720852	0.991188899932722	0.998055857906593	25722.6493766646	22721.1849921337	27422.4034556794	21651.2074951	26015.0891029546	19214.0922889755	20065.7174198906	24927.4798575557	23301.9428120138	24756.2487251591	17262.252449314	23537.3177538868	20048.6998138218	19114.2406914519	39780.1227063731	21661.1885942769	19878.1995880686	24295.5509637253	24193.5843059424	24756.2487251591
10201	Q9Y520	1265	Q9Y520	Q9Y520	Protein PRRC2C	PRRC2C	sp|Q9Y520|PRC2C_HUMAN Protein PRRC2C OS=Homo sapiens OX=9606 GN=PRRC2C PE=1 SV=4	0.988807	21.4317	1.97354e-39	216.17	194.57	199.97	0.988807	21.4317	1.21011e-29	199.97	0.965619	14.5429	1.97354e-39	216.17		1;2;3	T	DFEVVPKRRRQRGSETDTDSEIHESASDKDS	X;X;X;X;X;X;X;X;X;X;X;X;X;Phospho (STY);X;Phospho (STY);X;Phospho (STY);X;Phospho (STY);X;X;X;X;Phospho (STY);X;X;X;X;X;X	XXXXXXXXXXPPPPPPPPPPPPPPPPPPPXX	GS(0.007)ET(0.989)DT(0.004)DSEIHESASDK	GS(-21)ET(21)DT(-24)DS(-47)EIHES(-110)AS(-130)DK	4	3	0.35672	904020000	340880000	358940000	204200000	25.868	379840000	298130000	13.865	39.477	105990000	147350000	126500000	88697000	131730000	77700000	NA	NA	NA	NA	NA	NA			35626	10201	1265	1265	65135;130664	75111;75112;75113;151432;151433;151434	190136;190137;190138;190139;190140;190143;190147;379501;379502;379504;379506;379509;379514	267919;267920;267921;267922;267923;267924;267927;267931;530767;530768;530769;530770;530771;530772;530773;530774;530775;530777;530779;530782;530788	190143	267927	20210821_E1_LC8_Vcelkova_Seiser_ext_Uni_MPL_red_phosphorylom_fr07_cv55	5009	190147	267931	20210823_E1_LC8_Vcelkova_Seiser_ext_Uni_MPL_black_phosphorylom_fr07_cv55	5120	190147	267931	20210823_E1_LC8_Vcelkova_Seiser_ext_Uni_MPL_black_phosphorylom_fr07_cv55	5120	70884.8122594405	54907.9192831224	74306.0649581382	52296.3509413131	70427.4718962792	48621.4853072913	44528.8768026901	52206.3146296798	49878.0898629578	55691.2504661454	78588.6742986108	49051.5433029984	74872.572748878	47969.6559439681	82799.081879624	43423.189898339	53770.2744898391	48267.9388331282	48257.6589158847	55691.2504661454	2	161	10102910.1176544	8395885.13232559	10275061.3825925	8623785.99433092	10198759.2431736	8583653.74219798	7981137.47293797	7890058.70982512	8178295.91849784	8523451.30866427	10100725.3610578	8211636.4513432	10386888.5964501	9002133.89936538	10086577.2693091	8321037.50411083	8234853.24971806	7893598.83555813	7935906.39747746	8523451.30866427	-0.26091441377709	-0.345540764182342	0.0846263504052516	-0.256166725653941	-0.346555062564306	0.0903883369103653	0.00496516112059808	-0.000796825384515643	0.000217472997448453	3.75084693129809e-07	5.7915590543501e-09	0.0215735624673044	4.85232738857425e-07	5.53372002820569e-09	0.0150470095838934	0.884298702372359	0.981362557910996	0.994912924834109	1.55198019578413e-06	4.58493901348901e-08	0.0318313069342055	1.76362251079422e-06	4.09078371300335e-08	0.0220196381929172	0.945962614720852	0.991188899932722	0.998055857906593	62251.8470997209	58024.8513120103	64163.1055100669	53804.5438178734	61268.9301735802	50257.5796187201	49501.9704974466	58706.7906758404	54111.868490507	57971.8317075287	69032.3944990955	52999.1006522157	63956.2248479907	47278.8248165175	72832.8390352436	46300.9372440198	57933.78818878	54253.6848645975	53952.9568217969	57971.8317075287
10201	Q9Y520	189	Q9Y520	Q9Y520	Protein PRRC2C	PRRC2C	sp|Q9Y520|PRC2C_HUMAN Protein PRRC2C OS=Homo sapiens OX=9606 GN=PRRC2C PE=1 SV=4	0.947833	12.6407	5.73755e-227	326.02	290.64	234.28	0.947833	12.6407	5.73755e-227	326.02	0.887236	9.17078	5.93081e-205	322.16		1;2	S	NVACWRDGGKAAGSPSSSDQDEKLPGQDEST	X;X;X;X;X;X;X;X;X;X;X;X;X;X;X;Phospho (STY);Phospho (STY);X;X;X;X;X;X;X;X;X;X;X;X;X;X	XXXXXXXXXXPPPPPPPPPPPPPPPPPPPPP	AAGS(0.052)PS(0.948)S(0.558)S(0.443)DQDEKLPGQDESTAGTSEQNDILK	AAGS(-13)PS(13)S(1)S(-1)DQDEKLPGQDES(-110)T(-110)AGT(-150)S(-160)EQNDILK	6	4	-0.16732	2467400000	1867700000	599660000	0	1.3631	794250000	956240000	0.8268	1.1257	587630000	206620000	0	727970000	228270000	0	NA	NA	NA	NA	NA	NA			29571	10201	189	189	839;840	976;977;979;980	2566;2568;2576;2577;2578;2580;2584;2587	3619;3622;3637;3638;3639;3642;3643;3648;3652;3653	2576	3637	20210821_E1_LC8_Vcelkova_Seiser_ext_Uni_MPL_red_phosphorylom_fr02_cv40	14701	2584	3648	20210821_E1_LC8_Vcelkova_Seiser_ext_Uni_MPL_red_phosphorylom_fr03_cv40	11991	2584	3648	20210821_E1_LC8_Vcelkova_Seiser_ext_Uni_MPL_red_phosphorylom_fr03_cv40	11991	44055.7324918903	29971.9101611402	44752.2971530008	32197.1761052081	46848.6311341791	32758.8872490419	35366.30988656	38297.5641080002	35074.6206225859	38878.4597218168	49544.660918589	30943.4182876566	52460.7605287983	35651.1771170297	48734.5036687382	32727.3499414302	37623.5269091286	38171.4472829886	38815.1973107634	38878.4597218168	2	161	10102910.1176544	8395885.13232559	10275061.3825925	8623785.99433092	10198759.2431736	8583653.74219798	7981137.47293797	7890058.70982512	8178295.91849784	8523451.30866427	10100725.3610578	8211636.4513432	10386888.5964501	9002133.89936538	10086577.2693091	8321037.50411083	8234853.24971806	7893598.83555813	7935906.39747746	8523451.30866427	-0.26091441377709	-0.345540764182342	0.0846263504052516	-0.256166725653941	-0.346555062564306	0.0903883369103653	0.00496516112059808	-0.000796825384515643	0.000217472997448453	3.75084693129809e-07	5.7915590543501e-09	0.0215735624673044	4.85232738857425e-07	5.53372002820569e-09	0.0150470095838934	0.884298702372359	0.981362557910996	0.994912924834109	1.55198019578413e-06	4.58493901348901e-08	0.0318313069342055	1.76362251079422e-06	4.09078371300335e-08	0.0220196381929172	0.945962614720852	0.991188899932722	0.998055857906593	38690.2445747271	31673.3114884516	38643.499230696	33125.7218024352	40756.3331808235	33861.2112265625	39316.1057343867	43066.1902766213	38051.8432782511	40470.5497753406	43520.0950821537	33433.6746597507	44812.0329366764	35137.7495679252	42868.4978213651	34896.2611763166	40536.7735156384	42905.1192526889	43396.1097903117	40470.5497753406
10201	Q9Y520	2694	Q9Y520	Q9Y520	Protein PRRC2C	PRRC2C	sp|Q9Y520|PRC2C_HUMAN Protein PRRC2C OS=Homo sapiens OX=9606 GN=PRRC2C PE=1 SV=4	0.998136	27.7094	2.50759e-80	269.57	228.84	147.33	0.994963	22.9221	2.50759e-80	269.57	0.998136	27.7094	9.55971e-80	262.48		1;2	S	RSTTPTSSPFRATSTSPNSQSSKMNSIVYQK	X;Phospho (STY);Phospho (STY);Phospho (STY);X;X;X;Phospho (STY);X;X;X;X;X;Phospho (STY);X;Phospho (STY);X;X;X;X;X;X;Acetyl (K);Oxidation (M);X;X;X;X;X;X;X	XXXXXXXXXXXPPPPPPPPPPPPXXXXXXXX	AT(0.041)S(0.702)T(0.257)S(0.998)PNS(0.001)QSSK	AT(-12)S(4.4)T(-4.4)S(28)PNS(-28)QS(-48)S(-58)K	5	2	-1.5823	1.8803e+10	1.871e+10	93385000	0	88.144	2462200000	2.74e+09	25.612	23.381	2442300000	19927000	0	2726500000	13483000	0	NA	NA	NA	NA	NA	NA			29575	10201	2694	2694	14644	17073;17074	44399;44400;44401;44402;44404;44405;44406;44407	63084;63085;63086;63087;63088;63089;63090;63091;63092;63094;63095;63096;63097;63098;63099;63100;63101;63102	44400	63087	20210823_E1_LC8_Vcelkova_Seiser_ext_Uni_MPL_black_phosphorylom_fr03_cv40	4701	44402	63091	20210821_E1_LC8_Vcelkova_Seiser_ext_Uni_MPL_red_phosphorylom_fr06_cv40	2374	44402	63091	20210821_E1_LC8_Vcelkova_Seiser_ext_Uni_MPL_red_phosphorylom_fr06_cv40	2374	159119.714238177	125779.897823524	167186.844002768	124988.479988363	152256.704929425	122946.558262109	134738.906763913	132537.324403241	130860.833893962	122599.260393767	143375.374832556	126224.302538922	142613.162765314	130973.935804177	133624.390475794	125491.432103977	109928.738175066	112680.510455891	118519.497530329	122599.260393767	1	161	10102910.1176544	8395885.13232559	10275061.3825925	8623785.99433092	10198759.2431736	8583653.74219798	7981137.47293797	7890058.70982512	8178295.91849784	8523451.30866427	10100725.3610578	8211636.4513432	10386888.5964501	9002133.89936538	10086577.2693091	8321037.50411083	8234853.24971806	7893598.83555813	7935906.39747746	8523451.30866427	-0.26091441377709	-0.345540764182342	0.0846263504052516	-0.256166725653941	-0.346555062564306	0.0903883369103653	0.00496516112059808	-0.000796825384515643	0.000217472997448453	3.75084693129809e-07	5.7915590543501e-09	0.0215735624673044	4.85232738857425e-07	5.53372002820569e-09	0.0150470095838934	0.884298702372359	0.981362557910996	0.994912924834109	1.55198019578413e-06	4.58493901348901e-08	0.0318313069342055	1.76362251079422e-06	4.09078371300335e-08	0.0220196381929172	0.945962614720852	0.991188899932722	0.998055857906593	139740.740019905	132919.986124719	144365.431242902	128593.066766934	132456.911651164	127083.662739915	149786.876885305	149040.226563964	141968.632994645	127619.754118027	125941.11715499	136382.54914208	121820.303072706	129087.725241318	117540.47873206	133808.016778857	118440.686675266	126654.111454622	132506.994256409	127619.754118027
10201	Q9Y520	2143	Q9Y520	Q9Y520	Protein PRRC2C	PRRC2C	sp|Q9Y520|PRC2C_HUMAN Protein PRRC2C OS=Homo sapiens OX=9606 GN=PRRC2C PE=1 SV=4	0.98047	17.0072	2.13856e-25	183.58	165.98	183.58	0.952617	13.033	1.02639e-08	123.29	0.98047	17.0072	2.13856e-25	183.58		1	S	VKDAQQVEPEGQEKPSPATVRSTDPVTTKET	X;X;X;X;X;X;X;X;X;X;X;X;X;X;X;Phospho (STY);X;X;X;X;X;X;X;X;X;X;X;X;X;X;X	XXPPPPPPPPPPPPPPPPPPPXXXXXXXXXX	DAQQVEPEGQEKPS(0.98)PAT(0.02)VR	DAQQVEPEGQEKPS(17)PAT(-17)VR	14	3	-0.34541	327050000	327050000	0	0	68.569	69553000	205050000	28.263	88.817	69553000	0	0	205050000	0	0	NA	NA	NA	NA	NA	NA			29576	10201	2143	2143	20295	23322	58903;58904;58905	82623;82624;82625	58904	82624	20210823_E1_LC8_Vcelkova_Seiser_ext_Uni_MPL_black_phosphorylom_fr02_cv40	6191	58904	82624	20210823_E1_LC8_Vcelkova_Seiser_ext_Uni_MPL_black_phosphorylom_fr02_cv40	6191	58904	82624	20210823_E1_LC8_Vcelkova_Seiser_ext_Uni_MPL_black_phosphorylom_fr02_cv40	6191	23241.161286894	25329.0674973715	24678.0963735272	25627.7879106734	20090.1874304135	26597.7282255682	17525.9554808713	19676.6177254005	17716.7656065123	30580.8828956214	50859.283315235	32948.212688174	48913.7315015086	36895.4799583088	64936.208069042	31659.4868996304	34812.969672061	31904.7409930457	29671.2472140595	30580.8828956214	1	161	10102910.1176544	8395885.13232559	10275061.3825925	8623785.99433092	10198759.2431736	8583653.74219798	7981137.47293797	7890058.70982512	8178295.91849784	8523451.30866427	10100725.3610578	8211636.4513432	10386888.5964501	9002133.89936538	10086577.2693091	8321037.50411083	8234853.24971806	7893598.83555813	7935906.39747746	8523451.30866427	-0.26091441377709	-0.345540764182342	0.0846263504052516	-0.256166725653941	-0.346555062564306	0.0903883369103653	0.00496516112059808	-0.000796825384515643	0.000217472997448453	3.75084693129809e-07	5.7915590543501e-09	0.0215735624673044	4.85232738857425e-07	5.53372002820569e-09	0.0150470095838934	0.884298702372359	0.981362557910996	0.994912924834109	1.55198019578413e-06	4.58493901348901e-08	0.0318313069342055	1.76362251079422e-06	4.09078371300335e-08	0.0220196381929172	0.945962614720852	0.991188899932722	0.998055857906593	20410.6517705983	26766.9107588751	21309.4759128246	26366.8767089004	17477.6157329761	27492.7315676453	19483.2969849633	22126.6543368856	19220.6095544309	31833.1835226128	44674.8611182595	35599.8103828142	41782.1572734939	36364.1326822891	57120.0583688537	33757.6285747199	37508.5905798142	35861.2736605046	33173.0041562805	31833.1835226128
10201	Q9Y520	1242	Q9Y520	Q9Y520	Protein PRRC2C	PRRC2C	sp|Q9Y520|PRC2C_HUMAN Protein PRRC2C OS=Homo sapiens OX=9606 GN=PRRC2C PE=1 SV=4	0.998713	24.7506	1.86053e-53	226.9	204.86	64.377	0.998713	24.7506	4.21133e-53	220.17	0.995624	23.122	1.86053e-53	226.9		1;2;3;4	S	RAEHIPSGPLRQREESETRSESSDFEVVPKR	X;X;X;X;X;X;X;X;X;X;X;X;X;X;X;Phospho (STY);X;Phospho (STY);X;Phospho (STY);X;Phospho (STY);Phospho (STY);X;X;X;X;X;X;X;X	XXXXXXXXXXXPPPPPPPPPPPPPPPPPPPX	QREES(0.999)ET(0.994)RS(0.696)ES(0.696)S(0.616)DFEVVPK	QREES(25)ET(18)RS(1)ES(1)S(-1)DFEVVPK	5	4	0.20846	943300000	336050000	316270000	290980000	NA	194410000	100440000	NA	NA	166500000	8777800	19133000	64108000	10340000	25993000	NA	NA	NA	NA	NA	NA			29579	10201	1242	1242	35541;130630	41009;41010;41011;151391;151392;151393;151394	103131;103135;103136;103140;379389;379390;379391;379392;379393;379394;379402;379407;379408;379411;379412;379415;379418;379419;379420;379423;379424	144977;144982;144983;144987;530620;530621;530622;530623;530624;530625;530626;530627;530628;530629;530630;530631;530632;530633;530634;530649;530650;530651;530659;530660;530661;530664;530665;530666;530670;530674;530675;530676;530681;530682;530683	379390	530625	20210821_E1_LC8_Vcelkova_Seiser_ext_Uni_MPL_red_phosphorylom_fr01_cv55	16130	379424	530682	20210823_E1_LC8_Vcelkova_Seiser_ext_Uni_MPL_black_phosphorylom_fr04_cv70	3961	379424	530682	20210823_E1_LC8_Vcelkova_Seiser_ext_Uni_MPL_black_phosphorylom_fr04_cv70	3961	47351.1742016066	45296.7430001356	50045.3202509122	49439.159796404	50100.2248117165	46047.6290236959	38033.0264845596	32156.1625639151	36119.860392303	40672.3459856828	54130.5743523324	40683.7531240391	50275.9326360963	39606.0586080967	45892.1046278338	39607.0154871653	36348.3727967909	32119.943287464	34915.7267980971	40672.3459856828	1	161	10102910.1176544	8395885.13232559	10275061.3825925	8623785.99433092	10198759.2431736	8583653.74219798	7981137.47293797	7890058.70982512	8178295.91849784	8523451.30866427	10100725.3610578	8211636.4513432	10386888.5964501	9002133.89936538	10086577.2693091	8321037.50411083	8234853.24971806	7893598.83555813	7935906.39747746	8523451.30866427	-0.26091441377709	-0.345540764182342	0.0846263504052516	-0.256166725653941	-0.346555062564306	0.0903883369103653	0.00496516112059808	-0.000796825384515643	0.000217472997448453	3.75084693129809e-07	5.7915590543501e-09	0.0215735624673044	4.85232738857425e-07	5.53372002820569e-09	0.0150470095838934	0.884298702372359	0.981362557910996	0.994912924834109	1.55198019578413e-06	4.58493901348901e-08	0.0318313069342055	1.76362251079422e-06	4.09078371300335e-08	0.0220196381929172	0.945962614720852	0.991188899932722	0.998055857906593	41584.3389074941	47868.0819054294	43214.0117412136	50864.9531316166	43585.0825398135	47597.1140594636	42280.6477538085	36160.0913216892	39185.8056476076	42337.8964720089	47548.36745247	43957.8896307436	42945.7508145371	39035.6751524792	40368.2286502517	42231.8568209174	39162.8822912932	36103.1633650531	39036.4295048574	42337.8964720089
10201	Q9Y520	1265	Q9Y520	Q9Y520	Protein PRRC2C	PRRC2C	sp|Q9Y520|PRC2C_HUMAN Protein PRRC2C OS=Homo sapiens OX=9606 GN=PRRC2C PE=1 SV=4	0.988807	21.4317	1.97354e-39	216.17	194.57	199.97	0.988807	21.4317	1.21011e-29	199.97	0.965619	14.5429	1.97354e-39	216.17		1;2;3	T	DFEVVPKRRRQRGSETDTDSEIHESASDKDS	X;X;X;X;X;X;X;X;X;X;X;X;X;Phospho (STY);X;Phospho (STY);X;Phospho (STY);X;Phospho (STY);X;X;X;X;Phospho (STY);X;X;X;X;X;X	XXXXXXXXXXPPPPPPPPPPPPPPPPPPPXX	GS(0.007)ET(0.989)DT(0.004)DSEIHESASDK	GS(-21)ET(21)DT(-24)DS(-47)EIHES(-110)AS(-130)DK	4	3	0.35672	904020000	340880000	358940000	204200000	25.868	379840000	298130000	13.865	39.477	105990000	147350000	126500000	88697000	131730000	77700000	NA	NA	NA	NA	NA	NA			35626	10201	1265	1265	65135;130664	75111;75112;75113;151432;151433;151434	190136;190137;190138;190139;190140;190143;190147;379501;379502;379504;379506;379509;379514	267919;267920;267921;267922;267923;267924;267927;267931;530767;530768;530769;530770;530771;530772;530773;530774;530775;530777;530779;530782;530788	190143	267927	20210821_E1_LC8_Vcelkova_Seiser_ext_Uni_MPL_red_phosphorylom_fr07_cv55	5009	190147	267931	20210823_E1_LC8_Vcelkova_Seiser_ext_Uni_MPL_black_phosphorylom_fr07_cv55	5120	190147	267931	20210823_E1_LC8_Vcelkova_Seiser_ext_Uni_MPL_black_phosphorylom_fr07_cv55	5120	46272.591657986	36472.0611382934	43226.3176038549	38651.9111436842	42031.5064908272	39590.3805674656	33068.9722943286	35582.866585106	36409.1750601314	34126.4969524778	34711.2054607727	34578.3897456376	38984.3390258575	33292.4691959152	44671.0563295631	27750.3572049194	30140.0576446484	32906.1975133726	28426.8267780642	34126.4969524778	1	161	10102910.1176544	8395885.13232559	10275061.3825925	8623785.99433092	10198759.2431736	8583653.74219798	7981137.47293797	7890058.70982512	8178295.91849784	8523451.30866427	10100725.3610578	8211636.4513432	10386888.5964501	9002133.89936538	10086577.2693091	8321037.50411083	8234853.24971806	7893598.83555813	7935906.39747746	8523451.30866427	-0.26091441377709	-0.345540764182342	0.0846263504052516	-0.256166725653941	-0.346555062564306	0.0903883369103653	0.00496516112059808	-0.000796825384515643	0.000217472997448453	3.75084693129809e-07	5.7915590543501e-09	0.0215735624673044	4.85232738857425e-07	5.53372002820569e-09	0.0150470095838934	0.884298702372359	0.981362557910996	0.994912924834109	1.55198019578413e-06	4.58493901348901e-08	0.0318313069342055	1.76362251079422e-06	4.09078371300335e-08	0.0220196381929172	0.945962614720852	0.991188899932722	0.998055857906593	40637.1154692186	38542.4534788833	37325.8196190355	39766.6072171783	36565.6379100118	40922.5816720668	36762.1958700705	40013.4718391055	39499.6780773843	35523.9920371188	30490.3683678702	37361.1804056849	33300.4605124299	32813.0103885164	39294.1537674951	29589.4325233175	32473.8479048055	36986.921611772	31781.7190512893	35523.9920371188
10201	Q9Y520	1269	Q9Y520	Q9Y520	Protein PRRC2C	PRRC2C	sp|Q9Y520|PRC2C_HUMAN Protein PRRC2C OS=Homo sapiens OX=9606 GN=PRRC2C PE=1 SV=4	0.999459	32.6825	1.4987e-91	262.21	227.04	203.06	0.999459	32.6825	2.37481e-42	207.6	0.99892	29.6724	1.4987e-91	262.21		1;2;3	S	VPKRRRQRGSETDTDSEIHESASDKDSLSKG	X;X;X;X;X;X;X;X;X;Phospho (STY);X;Phospho (STY);X;X;X;Phospho (STY);X;X;X;X;Phospho (STY);X;X;X;X;X;X;X;X;X;X	XXXXXXPPPPPPPPPPPPPPPPPPPXXXXXX	GSETDT(0.001)DS(0.999)EIHESASDK	GS(-84)ET(-63)DT(-33)DS(33)EIHES(-58)AS(-89)DK	8	3	0.86771	365580000	56700000	308880000	0	10.461	96814000	94042000	3.534	12.453	29719000	67095000	0	26981000	67061000	0	NA	NA	NA	NA	NA	NA			29587	10201	1269	1269	65135;130664	75111;75112;75113;151432;151433;151434	190136;190138;190139;190144;190148;379505;379506;379509;379510	267919;267921;267922;267923;267928;267932;530778;530779;530782;530783	190144	267928	20210821_E1_LC8_Vcelkova_Seiser_ext_Uni_MPL_red_phosphorylom_fr07_cv70	2436	190148	267932	20210823_E1_LC8_Vcelkova_Seiser_ext_Uni_MPL_black_phosphorylom_fr07_cv70	2598	190148	267932	20210823_E1_LC8_Vcelkova_Seiser_ext_Uni_MPL_black_phosphorylom_fr07_cv70	2598	5626.78938155302	10468.0356021794	4212.56731829413	10959.0440510722	4533.43465084786	11900.7442811862	9611.7034286261	10067.0392526479	11009.9056406447	8802.66496789832	4037.75279682551	9690.17404408214	5094.46502564325	10322.3762675703	5177.94572020249	8902.65412562457	8317.74996172298	8937.59856404354	9308.43419512219	8802.66496789832	1	161	10102910.1176544	8395885.13232559	10275061.3825925	8623785.99433092	10198759.2431736	8583653.74219798	7981137.47293797	7890058.70982512	8178295.91849784	8523451.30866427	10100725.3610578	8211636.4513432	10386888.5964501	9002133.89936538	10086577.2693091	8321037.50411083	8234853.24971806	7893598.83555813	7935906.39747746	8523451.30866427	-0.26091441377709	-0.345540764182342	0.0846263504052516	-0.256166725653941	-0.346555062564306	0.0903883369103653	0.00496516112059808	-0.000796825384515643	0.000217472997448453	3.75084693129809e-07	5.7915590543501e-09	0.0215735624673044	4.85232738857425e-07	5.53372002820569e-09	0.0150470095838934	0.884298702372359	0.981362557910996	0.994912924834109	1.55198019578413e-06	4.58493901348901e-08	0.0318313069342055	1.76362251079422e-06	4.09078371300335e-08	0.0220196381929172	0.945962614720852	0.991188899932722	0.998055857906593	4941.51033314081	11062.269655736	3637.54158512148	11275.0957807672	3943.89694235157	12301.1997567267	10685.1619380013	11320.5379526001	11944.454323659	9163.13797635006	3546.76734845	10470.0173514908	4351.69700596601	10173.7193990861	4554.69406920493	9492.65198942752	8961.80592458667	10045.9573717511	10407.0019037466	9163.13797635006
10202	Q9Y530	4	Q9Y530	Q9Y530	O-acetyl-ADP-ribose deacetylase 1	OARD1	sp|Q9Y530|OARD1_HUMAN ADP-ribose glycohydrolase OARD1 OS=Homo sapiens OX=9606 GN=OARD1 PE=1 SV=2	0.727247	4.25917	0.000264444	94.692	85.005	86.288	0.727247	4.25917	0.000264444	86.288	0.5	0	0.000342208	94.692		1	S	____________MASSLNEDPEGSRITYVKG	X;X;X;X;X;X;X;X;X;X;X;X;X;X;X;Phospho (STY);X;X;X;X;X;X;X;X;X;X;X;X;X;Acetyl (K);X	XXXXXXXXXXXXXPPPPPPPPPPPPXXXXXX	AS(0.273)S(0.727)LNEDPEGSR	AS(-4.3)S(4.3)LNEDPEGS(-54)R	3	2	2.4217	33650000	33650000	0	0	0.22198	11388000	22262000	0.14703	0.30027	11388000	0	0	22262000	0	0	NA	NA	NA	NA	NA	NA			29602	10202	4	4	13642	15856	40965;40966	58063;58064	40965	58063	20210821_E1_LC8_Vcelkova_Seiser_ext_Uni_MPL_red_phosphorylom_fr01_cv40	7186	40966	58064	20210823_E1_LC8_Vcelkova_Seiser_ext_Uni_MPL_black_phosphorylom_fr01_cv40	7327	40965	58063	20210821_E1_LC8_Vcelkova_Seiser_ext_Uni_MPL_red_phosphorylom_fr01_cv40	7186	5925.47886318295	5603.37662340261	6335.66466068157	6852.08803299914	6272.32475968186	6039.66278812322	6332.62735431959	6434.52532084017	6322.17495398294	6623.07307445152	6833.6730501968	7220.68728919662	6223.49938934065	7165.67640892051	6786.8952955352	7082.57739757253	6216.02873918668	5690.05337045808	6195.87442617718	6623.07307445152	1	14	764391.271475525	823078.161633219	811488.135213227	817783.225928709	840550.978883737	925494.716507393	896617.571802411	879356.892431416	901578.266268121	937040.021592667	886776.441191235	913945.251590728	1002710.41369174	723907.099110412	999233.59977972	958767.649119723	1087652.66302988	997214.317671235	1123994.8521706	937040.021592667	-0.162043999190221	0.152129196304944	-0.314173195495165	0.0855853460228495	0.149059231974732	-0.0634738859518826	-0.00870695858165149	-0.259406268124934	-0.256336303794722	0.0632834807573236	0.0795750671408575	0.0012039217868387	0.3097070155291	0.085321205423363	0.448256703043078	0.916486728080513	0.00531236649356258	0.00576795904156431	0.0874726042259056	0.105338370490306	0.00223671189606825	0.3617624650639	0.110638840789461	0.497328283112235	0.962041773575211	0.0566520277559771	0.0493291717143398	7065.31561349729	6204.86830019154	7115.96561675317	7636.74991276987	6801.24330109444	5947.88523882242	6437.25212920777	6669.2220156243	6391.26623417837	6442.06702993875	7023.66650978073	7200.82388422672	5656.9580578866	9021.90374796673	6190.53171719327	6732.89420551042	5208.90718545957	5200.57863466576	5024.14445547679	6442.06702993875
10206	Q9Y548	43	Q9Y548	Q9Y548	Protein YIPF1	YIPF1	sp|Q9Y548|YIPF1_HUMAN Protein YIPF1 OS=Homo sapiens OX=9606 GN=YIPF1 PE=1 SV=1	1	98.582	0.0125293	98.582	59.56	98.582	1	96.6681	0.0139517	96.668	1	98.582	0.0125293	98.582		1	S	VNIEDPGETPKHQPGSPRGSGREEDDELLGN	X;X;X;X;X;X;X;X;X;X;X;X;X;X;X;Phospho (STY);X;X;X;X;X;X;X;X;X;X;X;X;X;X;X	XXXXXXXXXXXPPPPPPPXXXXXXXXXXXXX	HQPGS(1)PR	HQPGS(99)PR	5	2	0.52423	375710000	375710000	0	0	NA	164690000	211020000	NA	NA	164690000	0	0	211020000	0	0	NA	NA	NA	NA	NA	NA			29605	10206	43	43	71331	82273	208519;208520	293139;293140	208520	293140	20210823_E1_LC8_Vcelkova_Seiser_ext_Uni_MPL_black_phosphorylom_fr03_cv40	740	208520	293140	20210823_E1_LC8_Vcelkova_Seiser_ext_Uni_MPL_black_phosphorylom_fr03_cv40	740	208520	293140	20210823_E1_LC8_Vcelkova_Seiser_ext_Uni_MPL_black_phosphorylom_fr03_cv40	740	13145.3479701332	18517.4854979773	11853.120280458	16784.2290957492	12220.8062595815	15816.0455286561	11038.2582151755	11443.3348373401	11470.1705912952	14842.1064960209	15846.9901146228	20339.336820588	16775.1859966802	21697.0341043106	15953.9291820091	18475.4305813641	13071.4568506289	14215.132925922	14845.3502733567	14842.1064960209	1	4	154540.228201128	172777.311116839	155812.940697199	192324.12590987	150306.662664191	195301.466098042	197531.795460475	193729.737840513	197301.561244824	171234.195580715	146150.266123037	171898.352920514	150434.433261483	196244.8059385	148860.071773032	167563.233585545	178318.801084117	174335.301368584	195114.716799978	171234.195580715	0.262790567612878	0.29670067805208	-0.0339101104392014	0.280816618393303	0.353608746651663	-0.0727921282583601	0.0664134953313464	0.105295513150505	0.0483874445509223	0.000482242503115226	0.000143971461930848	0.590326368131665	0.000252989891055739	2.01297782339434e-05	0.254645464314148	0.297195614038371	0.1059295855389	0.444281565719009	0.00100924696975105	0.000329352004961337	0.640042776980387	0.000520301109597482	5.24651041360902e-05	0.296446736052886	0.542160679737233	0.309346139785601	0.667239471794497	14804.9292806577	18653.9626095152	13240.5177209515	15189.4983524516	14151.335479986	14095.1013385765	9726.11359517759	10280.9231936585	10118.4771397846	15086.2341904231	18872.2193708883	20594.0077825752	19408.6750787607	19243.2313110898	18653.7106353419	19190.7362040855	12758.589301174	14191.9276324859	13242.6902494346	15086.2341904231
10207	Q9Y561	720	Q9Y561	Q9Y561	Low-density lipoprotein receptor-related protein 12	LRP12	sp|Q9Y561|LRP12_HUMAN Low-density lipoprotein receptor-related protein 12 OS=Homo sapiens OX=9606 GN=LRP12 PE=1 SV=1	0.710625	3.90186	0.000116062	93.768	77.877	93.768	0.682028	3.31423	0.000116062	93.768	0.710625	3.90186	0.000116062	93.768		1	S	ADNGRDVTSVEPPSVSPARHQLTSALSRMTQ	X;X;X;X;X;X;X;X;X;X;X;X;X;X;X;Phospho (STY);X;X;X;X;X;X;X;X;X;X;X;X;X;X;X	XXXXXPPPPPPPPPPPPPPXXXXXXXXXXXX	DVTSVEPPS(0.289)VS(0.711)PAR	DVT(-55)S(-56)VEPPS(-3.9)VS(3.9)PAR	11	3	-0.52404	22327000	22327000	0	0	NA	9296700	13031000	NA	NA	9296700	0	0	13031000	0	0	NA	NA	NA	NA	NA	NA			29606	10207	720	720	30496	35214	88252;88253	123444;123445	88253	123445	20210823_E1_LC8_Vcelkova_Seiser_ext_Uni_MPL_black_phosphorylom_fr05_cv70	5560	88253	123445	20210823_E1_LC8_Vcelkova_Seiser_ext_Uni_MPL_black_phosphorylom_fr05_cv70	5560	88253	123445	20210823_E1_LC8_Vcelkova_Seiser_ext_Uni_MPL_black_phosphorylom_fr05_cv70	5560	2545.12741183564	2225.6712431673	2603.30807165891	2670.13376241929	2502.78671454052	1962.72511730457	2026.818320303	2529.0626480722	3036.25986583176	2518.892476015	2698.78324820627	2411.92733123966	2417.89375202787	2808.80072950863	2734.26429141201	2162.22247643749	2626.74308551474	3437.98887884757	3013.59986535749	2518.892476015	1	5	5734.16792209455	6725.54036553306	4440.88383434963	3315.34399660628	4499.67573568518	6198.96576056892	10400.3280531967	8479.95904800474	7932.82783587999	5626.21548228726	4441.63443419827	4173.24446770875	4042.72784579421	4436.18800720795	4237.47483214953	5071.318268161	8405.24298006137	7780.53956584563	8689.93259749839	5626.21548228726	0.101075406788375	0.966960058940533	-0.865884652152157	0.0901947553295841	0.870065880232879	-0.779871124903295	0.185995176334373	0.0999816490855103	0.196875827793164	0.62376159229876	0.000150871461591803	0.00045352789232547	0.661368147699158	0.000433212003988793	0.00116781653720921	0.370543259408103	0.627496458827644	0.343860364207202	0.671285539396206	0.000343578196995515	0.000914952505599666	0.704681309602657	0.00086060234527338	0.00206535870256431	0.608161926907556	0.809167489545528	0.580823239305074	2668.85293547568	1989.8454778067	3524.85838528647	4842.72650412951	3344.47646756656	1903.81947090386	1171.79948932831	1793.29341623934	2301.42290687586	2692.0231430879	3653.51349534499	3475.16887601531	3596.23636800222	3807.11948610378	3879.88524282144	2563.68718193552	1879.1127815865	2656.93098433431	2085.23353828081	2692.0231430879
10207	Q9Y561	851	Q9Y561	Q9Y561	Low-density lipoprotein receptor-related protein 12	LRP12	sp|Q9Y561|LRP12_HUMAN Low-density lipoprotein receptor-related protein 12 OS=Homo sapiens OX=9606 GN=LRP12 PE=1 SV=1	0.948828	12.6816	2.48721e-23	194.7	181.71	194.7	0.887307	8.96178	1.31498e-13	178.58	0.948828	12.6816	2.48721e-23	194.7		1	S	QIPDTCLEVTLKNETSDDEALLLC_______	X;X;X;X;X;X;X;X;X;X;X;X;X;X;X;Phospho (STY);X;X;X;X;X;X;X;X;X;X;X;X;X;X;X	XXXXXXXXXXXXPPPPPPPPPPPPXXXXXXX	NET(0.051)S(0.949)DDEALLLC	NET(-13)S(13)DDEALLLC	4	2	1.5406	62713000	62713000	0	0	NA	24474000	38239000	NA	NA	24474000	0	0	38239000	0	0	NA	NA	NA	NA	NA	NA			29607	10207	851	851	113371	131672	332361;332362	467622;467623;467624	332362	467624	20210823_E1_LC8_Vcelkova_Seiser_ext_Uni_MPL_black_phosphorylom_fr08_cv40	21053	332362	467624	20210823_E1_LC8_Vcelkova_Seiser_ext_Uni_MPL_black_phosphorylom_fr08_cv40	21053	332362	467624	20210823_E1_LC8_Vcelkova_Seiser_ext_Uni_MPL_black_phosphorylom_fr08_cv40	21053	10475.0475101739	10601.3708740542	12628.5710714645	11497.9588629121	12532.5872179625	11464.0886701438	12180.3289111078	12412.1634953059	13108.8276794188	11233.8964715053	9917.82183228236	10917.6661773306	9549.55322878146	10835.5080437201	11098.7838198324	10399.3064354547	9783.30329278106	13609.950339637	10608.6064550762	11233.8964715053	1	5	5734.16792209455	6725.54036553306	4440.88383434963	3315.34399660628	4499.67573568518	6198.96576056892	10400.3280531967	8479.95904800474	7932.82783587999	5626.21548228726	4441.63443419827	4173.24446770875	4042.72784579421	4436.18800720795	4237.47483214953	5071.318268161	8405.24298006137	7780.53956584563	8689.93259749839	5626.21548228726	0.101075406788375	0.966960058940533	-0.865884652152157	0.0901947553295841	0.870065880232879	-0.779871124903295	0.185995176334373	0.0999816490855103	0.196875827793164	0.62376159229876	0.000150871461591803	0.00045352789232547	0.661368147699158	0.000433212003988793	0.00116781653720921	0.370543259408103	0.627496458827644	0.343860364207202	0.671285539396206	0.000343578196995515	0.000914952505599666	0.704681309602657	0.00086060234527338	0.00206535870256431	0.608161926907556	0.809167489545528	0.580823239305074	10984.2678864598	9478.07990827455	17098.9846034904	20853.438472822	16747.3092232296	11120.0264540158	7042.02397171601	8801.14658068483	9936.22339220895	12006.0342298492	13426.3824013114	15730.4630229817	14203.4572820721	14686.7214116317	15749.028976857	12330.1690275282	6998.75460412591	10517.9801409812	7340.53058232496	12006.0342298492
10208	Q9Y570	243	Q9Y570	Q9Y570	Protein phosphatase methylesterase 1	PPME1	sp|Q9Y570|PPME1_HUMAN Protein phosphatase methylesterase 1 OS=Homo sapiens OX=9606 GN=PPME1 PE=1 SV=3	0.992366	21.1759	9.29418e-32	213.29	183.36	86.214	0.825498	6.75366	9.29418e-32	213.29	0.992366	21.1759	1.36807e-31	210.63		1	S	RVSMVGQVKQCEGITSPEGSKSIVEGIIEEE	X;X;X;X;X;X;X;X;X;X;X;X;X;X;X;Phospho (STY);X;X;X;X;X;X;X;X;X;X;X;X;X;X;X	XXXXXXXXXPPPPPPPPPPPPXXXXXXXXXX	QCEGIT(0.008)S(0.992)PEGSK	QCEGIT(-21)S(21)PEGS(-42)K	7	3	-0.23653	657870000	657870000	0	0	1.2383	95001000	144700000	0.33006	0.59444	95001000	0	0	144700000	0	0	NA	NA	NA	NA	NA	NA			29610	10208	243	243	124180	144017	362311;362312;362313;362314	508214;508215;508216;508217;508218;508219;508220;508221;508222;508223	362314	508222	20210823_E1_LC8_Vcelkova_Seiser_ext_Uni_MPL_black_phosphorylom_fr03_cv55	6371	362311	508215	20210821_E1_LC8_Vcelkova_Seiser_ext_Uni_MPL_red_phosphorylom_fr03_cv40	6479	362311	508215	20210821_E1_LC8_Vcelkova_Seiser_ext_Uni_MPL_red_phosphorylom_fr03_cv40	6479	119336.420965701	58444.4291473472	112377.261618081	57353.4956320769	133646.129025435	59625.6272461564	56424.6527420601	49983.8701657301	53223.7632281986	80182.8720002929	127755.77233064	72685.122180954	122545.333587312	72268.9408447174	134125.169774037	71036.2955092624	70093.5699894661	68434.0452038721	68490.338338886	80182.8720002929	1	20	2383696.28716051	2192436.89740746	2536136.4620876	2294078.88033501	2394159.40781127	2362772.44056336	2489758.41665205	2201649.93667829	2227531.5535883	2241234.23636551	2253686.77027629	2299252.43054034	2233435.16875661	2329994.3864808	2490183.42575249	2393436.29470835	2278080.56642278	2299509.05335034	2259953.12901833	2241234.23636551	0.0109237812938652	-0.0274553026211812	0.0383790839150464	-0.0948070034048101	-0.0817717628440988	-0.0130352405607113	-0.0365479146260412	0.0148664098497164	0.069182870072634	0.824764345754882	0.579257034448383	0.440172022136222	0.0669132727048229	0.109846349140563	0.79167036560576	0.461945952756728	0.7632932776802	0.171843217339323	0.850045618524145	0.624723246963577	0.494371878149852	0.08995208532003	0.139508605766729	0.819978462757161	0.682883551540722	0.887094488504289	0.389577933756572	116153.112440155	61847.8748721653	102805.083487029	58004.315888462	129512.618464824	58549.0465446833	52579.9838919917	52673.2815298814	55435.8201013358	83004.7838115557	131521.192954321	73344.5137197166	127301.110106679	71962.3899155911	124964.803162484	68860.0281130431	71386.7916217856	69047.1649821663	70313.488039199	83004.7838115557
10210	Q9Y575	35	Q9Y575	Q9Y575	Ankyrin repeat and SOCS box protein 3	ASB3	sp|Q9Y575|ASB3_HUMAN Ankyrin repeat and SOCS box protein 3 OS=Homo sapiens OX=9606 GN=ASB3 PE=1 SV=1	1	115.816	2.82099e-06	158.86	110.57	115.82	1	145.428	2.82099e-06	158.86	1	115.816	0.00017012	139.77		1	S	EGNVKVLRKLLKKGRSVDVADNRGWMPIHEA	X;X;X;X;X;X;X;X;X;X;X;X;X;X;X;Phospho (STY);X;X;X;X;X;X;X;X;X;X;X;X;X;X;X	XXXXXXXXXXXXXPPPPPPPPPPXXXXXXXX	GRS(1)VDVADNR	GRS(120)VDVADNR	3	3	-0.30218	252290000	252290000	0	0	NA	41549000	40853000	NA	NA	41549000	0	0	40853000	0	0	NA	NA	NA	NA	NA	NA			29611	10210	35	35	64894	74828	189397;189398;189399;189400	266875;266876;266877;266878	189400	266878	20210823_E1_LC8_Vcelkova_Seiser_ext_Uni_MPL_black_phosphorylom_fr01_cv70	1116	189397	266875	20210821_E1_LC8_Vcelkova_Seiser_ext_Uni_MPL_red_phosphorylom_fr01_cv40	1532	189397	266875	20210821_E1_LC8_Vcelkova_Seiser_ext_Uni_MPL_red_phosphorylom_fr01_cv40	1532	23862.4884180975	19965.4507287501	19258.5337776709	18047.0061341806	19648.8985648988	17375.7177934395	30857.0963516736	23740.3592451512	22131.080075118	22400.584130366	23972.7782176504	19025.932777552	24111.0989828152	16069.4852097218	21281.8390122843	17929.4506342768	28508.6820223907	21760.6795875355	25299.9280900247	22400.584130366	1	11	402161.719596118	298923.677874138	411354.107965741	290704.578045196	401937.099579906	295231.098804829	369309.927109651	362102.073576758	358068.8676688	345602.489379279	387301.553532233	277301.894484043	377444.143091855	301983.591619963	369851.061692771	291656.067461377	355742.032560412	355827.677090988	359280.848310558	345602.489379279	-0.382156380894585	-0.0831808850023812	-0.298975495892204	-0.457983564281275	-0.157886930274625	-0.30009663400665	0.0236599818721714	0.024781119986617	0.0994871652588607	1.0853471628814e-08	0.0456714218947514	4.03668185061564e-07	6.29717937309005e-10	0.000708925503503919	3.82979024634778e-07	0.549087575183615	0.53052137536725	0.019359221247271	7.00735434830208e-08	0.0636878552782085	1.54580215217412e-06	5.42633326079137e-09	0.00135435099533035	1.3331961661464e-06	0.7476523187379	0.746893413714922	0.1028413649158	20641.0205882335	23234.5875565522	16286.3418556571	21595.8081379307	17005.7692558757	20473.7227142908	29065.663446795	22807.2246491307	21500.6808308977	22547.5130509887	21532.0457633135	23867.6294645103	22221.863772512	18511.2089826076	20016.9751274266	21385.1417227058	27877.7759586931	21273.9872409051	24496.3503610644	22547.5130509887
10212	Q9Y580	136	Q9Y580	Q9Y580	RNA-binding protein 7	RBM7	sp|Q9Y580|RBM7_HUMAN RNA-binding protein 7 OS=Homo sapiens OX=9606 GN=RBM7 PE=1 SV=1	0.855181	8.09296	3.83072e-14	179.46	151.55	88.338	0.830271	7.20516	3.83072e-14	179.46	0.855181	8.09296	8.58377e-11	178.7		1	S	MDNMTSSAQIIQRSFSSPENFQRQAVMNSAL	X;X;X;X;X;X;X;X;X;X;X;X;X;X;X;Phospho (STY);X;X;X;X;X;X;X;X;X;X;X;X;X;X;X	XXXXXXXXXXXXXPPPPPPPPPPXXXXXXXX	S(0.012)FS(0.855)S(0.133)PENFQR	S(-18)FS(8.1)S(-8.1)PENFQR	3	3	0.30541	140910000	140910000	0	0	0.4057	25978000	23782000	0.12886	0.1632	25978000	0	0	23782000	0	0	NA	NA	NA	NA	NA	NA			29612	10212	136	136	145101	168592	423938;423941;423942	593930;593933;593934	423942	593934	20210823_E1_LC8_Vcelkova_Seiser_ext_Uni_MPL_black_phosphorylom_fr06_cv55	10442	423937	593929	20210821_E1_LC8_Vcelkova_Seiser_ext_Uni_MPL_red_phosphorylom_fr06_cv55	10364	423937	593929	20210821_E1_LC8_Vcelkova_Seiser_ext_Uni_MPL_red_phosphorylom_fr06_cv55	10364	37599.5932801165	20637.8423376954	37499.6043911504	20397.629945799	40910.1898309597	18799.3793141284	16619.1730219684	15130.1420278346	13661.5546616619	21496.3969997179	31568.9190858357	14716.6909312121	35741.4542496958	15016.6480938808	24391.9918443233	14524.168324589	14933.8414570679	16051.2090158828	14273.3531293323	21496.3969997179	1	13	673932.796863151	630538.401770108	601714.962627197	695212.235802827	575657.995778683	600697.857457555	525653.324789577	621217.106240008	633830.875770539	584937.270972551	546001.900253984	623082.265286321	569888.469802156	657543.997752642	574337.138588072	615003.900866756	637696.606914241	626351.13977665	646890.650001564	584937.270972551	0.165207405602935	0.177293436924845	-0.0120860313219104	0.0579267717217924	-0.0578632604019447	0.115790032123737	0.0211905276219575	-0.10668553582369	0.1284711615031	0.0267269984451408	0.0185175187964921	0.861893480135244	0.408755461746208	0.409259594693909	0.108115400271131	0.760562595899698	0.136678049196785	0.0769665141304461	0.0397290715444932	0.0277379331758028	0.884697078735733	0.463212969734601	0.461466565610938	0.1363408504081	0.876604879317652	0.357477716316151	0.243779420818044	34102.7899120811	20006.7296227528	38094.2326031787	17934.3506039894	43440.0491194028	19129.8155260147	19325.6160880832	14887.5403925949	13174.9837202812	22463.6194790768	35341.8201146611	14437.3715508561	38335.9034963705	13959.5539005682	25959.9421452837	14435.6637419125	14314.651670587	15664.3808010542	13487.0973054087	22463.6194790768
10216	Q9Y597	743	Q9Y597	Q9Y597	BTB/POZ domain-containing protein KCTD3	KCTD3	sp|Q9Y597|KCTD3_HUMAN BTB/POZ domain-containing protein KCTD3 OS=Homo sapiens OX=9606 GN=KCTD3 PE=1 SV=2	0.721351	4.13089	1.76778e-07	143.18	122.41	143.18	0.711122	3.91231	0.000632333	93.301	0.721351	4.13089	1.76778e-07	143.18		1	S	VHKIAEGFSESKKRSSEDENENKIEFRKKGG	X;X;X;X;X;X;X;X;X;X;X;X;X;X;X;Phospho (STY);X;X;X;X;X;X;X;X;X;X;X;X;X;X;X	XXXXXXXXXXXXPPPPPPPPPPPXXXXXXXX	RS(0.279)S(0.721)EDENENK	RS(-4.1)S(4.1)EDENENK	3	3	0.90952	281200000	281200000	0	0	NA	93448000	11159000	NA	NA	93448000	0	0	11159000	0	0	NA	NA	NA	NA	NA	NA			29615	10216	743	743	87444;139601	101031;161839	256975;256976;256977;256978;406566	362091;362092;362093;362094;568683	406566	568683	20210823_E1_LC8_Vcelkova_Seiser_ext_Uni_MPL_black_phosphorylom_fr08_cv55	1074	406566	568683	20210823_E1_LC8_Vcelkova_Seiser_ext_Uni_MPL_black_phosphorylom_fr08_cv55	1074	406566	568683	20210823_E1_LC8_Vcelkova_Seiser_ext_Uni_MPL_black_phosphorylom_fr08_cv55	1074	47161.3572399913	24384.4314516896	48000.5900406561	24526.2294093152	46959.904579024	27198.1661540379	33960.8079320211	28806.1157669529	32771.6744432413	31322.3114322231	53198.4428900725	23009.5463008604	55115.0513041382	19311.9374692558	47437.3402850214	24484.5087474779	35815.1706898029	26387.4476701074	44913.4989010536	31322.3114322231	1	28	812021.576089976	424118.610277104	754839.484247376	395970.939395911	759253.6533744	419663.368783698	518435.056778215	509559.003136127	490270.549231713	576219.664298972	850104.805633859	445902.600228755	913496.62618516	477405.693927324	865650.956189486	446120.37867531	565374.392110139	552053.106750117	574981.683913111	576219.664298972	-0.941149368029937	-0.635098647759897	-0.30605072027004	-0.907725004388478	-0.615093103027366	-0.292631901361112	-0.143427518038763	-0.156846336947691	-0.176851881680221	3.40884684248306e-14	2.78668078793616e-11	1.89858418619079e-06	6.38345159612726e-14	4.74104049937905e-11	3.42419008145484e-06	0.00464659770240752	0.00238015082186148	0.000872260964413416	1.96157401526509e-12	6.1170562084162e-10	6.24174110904903e-06	2.89585788281456e-12	8.36413194273168e-10	9.70866592539478e-06	0.0603635283340031	0.0362641646042293	0.014868321091214	34637.3012977157	34288.6688797768	37924.2750811778	36939.6514806816	36886.3460929461	38651.280045442	39066.9020768535	33714.4084310975	39864.6676242838	32418.3606642453	37320.8710028303	30774.6676761391	35982.2726185762	24124.7917680162	32681.5645617459	32731.4054647546	37779.5006055428	28506.3654277752	46585.225298662	32418.3606642453
10216	Q9Y597	664	Q9Y597	Q9Y597	BTB/POZ domain-containing protein KCTD3	KCTD3	sp|Q9Y597|KCTD3_HUMAN BTB/POZ domain-containing protein KCTD3 OS=Homo sapiens OX=9606 GN=KCTD3 PE=1 SV=2	0.998252	28.5081	0.00019852	130.41	61.067	127.76	0.998252	28.5081	0.000246774	127.76	0.96801	14.8753	0.00019852	130.41		1	S	PYRESPLLARARRTESFHSYRDFQTINLNRN	X;X;X;X;X;X;X;X;X;X;X;X;X;X;X;Phospho (STY);X;X;X;X;X;X;X;X;X;X;X;X;X;X;X	XXXXXXXXXXXXPPPPPPPPPXXXXXXXXXX	TES(0.998)FHS(0.001)YR	T(-35)ES(29)FHS(-29)Y(-85)R	3	3	-0.22783	431500000	431500000	0	0	NA	78459000	84439000	NA	NA	78459000	0	0	84439000	0	0	NA	NA	NA	NA	NA	NA			29619	10216	664	664	139921;160170	162250;187674	407660;407661;476181;476182	570236;570237;673241;673242;673243	476181	673241	20210821_E1_LC8_Vcelkova_Seiser_ext_Uni_MPL_red_phosphorylom_fr04_cv55	3335	476182	673242	20210823_E1_LC8_Vcelkova_Seiser_ext_Uni_MPL_black_phosphorylom_fr04_cv55	3359	476182	673242	20210823_E1_LC8_Vcelkova_Seiser_ext_Uni_MPL_black_phosphorylom_fr04_cv55	3359	18824.3218358784	11456.1902289657	18183.6481143115	13062.4430603229	19355.8175611158	11438.8400689738	16085.1485043261	15114.4762952833	13285.5420901179	14317.6839141283	18721.0595632873	12517.0792073438	16255.459918356	13190.1611331584	19368.3588254184	12490.867482948	14768.9242869249	14742.2733283455	13918.2582882704	14317.6839141283	1	28	812021.576089976	424118.610277104	754839.484247376	395970.939395911	759253.6533744	419663.368783698	518435.056778215	509559.003136127	490270.549231713	576219.664298972	850104.805633859	445902.600228755	913496.62618516	477405.693927324	865650.956189486	446120.37867531	565374.392110139	552053.106750117	574981.683913111	576219.664298972	-0.941149368029937	-0.635098647759897	-0.30605072027004	-0.907725004388478	-0.615093103027366	-0.292631901361112	-0.143427518038763	-0.156846336947691	-0.176851881680221	3.40884684248306e-14	2.78668078793616e-11	1.89858418619079e-06	6.38345159612726e-14	4.74104049937905e-11	3.42419008145484e-06	0.00464659770240752	0.00238015082186148	0.000872260964413416	1.96157401526509e-12	6.1170562084162e-10	6.24174110904903e-06	2.89585788281456e-12	8.36413194273168e-10	9.70866592539478e-06	0.0603635283340031	0.0362641646042293	0.014868321091214	13825.3804663958	16109.3570774035	14366.5249215145	19673.7169045361	15203.7230882737	16255.7213746299	18503.5916332734	17689.8416698693	16161.0210228428	14818.696953743	13133.5845758021	16741.2667701107	10612.4983372502	16477.3674951366	13343.6711587273	16698.0539576071	15578.9452708083	15926.0810665684	14436.3101069562	14818.696953743
10216	Q9Y597	711	Q9Y597	Q9Y597	BTB/POZ domain-containing protein KCTD3	KCTD3	sp|Q9Y597|KCTD3_HUMAN BTB/POZ domain-containing protein KCTD3 OS=Homo sapiens OX=9606 GN=KCTD3 PE=1 SV=2	1	76.3452	0.0030754	84.892	54.329	76.345	1	76.3452	0.0391318	76.345	1	84.8919	0.0030754	84.892		1	S	EVKGATGECNISERKSPGVEIKSLRELDSGL	X;X;X;X;X;X;X;X;X;X;X;X;X;X;X;Phospho (STY);X;X;X;X;X;X;X;X;X;X;X;X;X;X;X	XXXXXXXXXXXXXXPPPPPPPPXXXXXXXXX	S(1)PGVEIK	S(76)PGVEIK	1	2	0.16911	133100000	133100000	0	0	NA	72579000	0	NA	NA	72579000	0	0	0	0	0	NA	NA	NA	NA	NA	NA			29616	10216	711	711	87613;151060	101231;176043	257491;443838	362822;623796	443838	623796	20210821_E1_LC8_Vcelkova_Seiser_ext_Uni_MPL_red_phosphorylom_fr06_cv55	8377	257491	362822	20210823_E1_LC8_Vcelkova_Seiser_ext_Uni_MPL_black_phosphorylom_fr02_cv70	3623	257491	362822	20210823_E1_LC8_Vcelkova_Seiser_ext_Uni_MPL_black_phosphorylom_fr02_cv70	3623	30243.8132928537	17009.427187938	28905.610799298	16269.599722827	28744.0841935541	16672.9708586667	19904.3296649645	18386.718944609	18892.510544004	21122.9797149448	31063.0104304114	13288.0393878988	37757.4264743942	17091.6276970982	33775.8018694818	13763.9904070575	22123.2809447803	19546.9816726391	19674.6731278666	21122.9797149448	1	28	812021.576089976	424118.610277104	754839.484247376	395970.939395911	759253.6533744	419663.368783698	518435.056778215	509559.003136127	490270.549231713	576219.664298972	850104.805633859	445902.600228755	913496.62618516	477405.693927324	865650.956189486	446120.37867531	565374.392110139	552053.106750117	574981.683913111	576219.664298972	-0.941149368029937	-0.635098647759897	-0.30605072027004	-0.907725004388478	-0.615093103027366	-0.292631901361112	-0.143427518038763	-0.156846336947691	-0.176851881680221	3.40884684248306e-14	2.78668078793616e-11	1.89858418619079e-06	6.38345159612726e-14	4.74104049937905e-11	3.42419008145484e-06	0.00464659770240752	0.00238015082186148	0.000872260964413416	1.96157401526509e-12	6.1170562084162e-10	6.24174110904903e-06	2.89585788281456e-12	8.36413194273168e-10	9.70866592539478e-06	0.0603635283340031	0.0362641646042293	0.014868321091214	22212.3393965459	23918.1552310282	22837.7262532304	24504.106744723	22578.0747893984	23693.9381206091	22896.9964284446	21519.6438569308	22981.5432448958	21862.1277738191	21791.9649946991	17772.405891147	24650.217692449	21351.1440695878	23269.5602828886	18399.9914179531	23336.6612458415	21116.6085305592	20406.9845985145	21862.1277738191
10216	Q9Y597	793	Q9Y597	Q9Y597	BTB/POZ domain-containing protein KCTD3	KCTD3	sp|Q9Y597|KCTD3_HUMAN BTB/POZ domain-containing protein KCTD3 OS=Homo sapiens OX=9606 GN=KCTD3 PE=1 SV=2	0.958865	14.016	5.63099e-46	182.4	156.99	182.4	0.958865	14.016	5.63099e-46	182.4	0.88055	10.688	2.66984e-27	143.09		1	S	STSDGGTDSPGTASPSPTKTTPSPRHKKSDS	X;X;X;X;X;X;X;X;X;X;X;X;X;X;X;Phospho (STY);X;X;X;X;X;X;X;X;X;X;X;X;X;X;Phospho (STY)	PPPPPPPPPPPPPPPPPPPXXXXXXXXXXXX	VPYLASSPSTSDGGTDSPGT(0.001)AS(0.002)PS(0.959)PT(0.038)K	VPY(-150)LAS(-130)S(-120)PS(-120)T(-110)S(-100)DGGT(-71)DS(-52)PGT(-32)AS(-26)PS(14)PT(-14)K	24	3	0.85739	115900000	115900000	0	0	NA	19238000	41676000	NA	NA	19238000	0	0	41676000	0	0	NA	NA	NA	NA	NA	NA			29617	10216	793	793	88317;177732	102070;208263	259703;259704;529345;529346	366126;366127;748436;748437	529345	748436	20210821_E1_LC8_Vcelkova_Seiser_ext_Uni_MPL_red_phosphorylom_fr04_cv55	13912	529345	748436	20210821_E1_LC8_Vcelkova_Seiser_ext_Uni_MPL_red_phosphorylom_fr04_cv55	13912	529345	748436	20210821_E1_LC8_Vcelkova_Seiser_ext_Uni_MPL_red_phosphorylom_fr04_cv55	13912	13956.3174190011	8158.02907108679	15670.7986540223	8379.30397483425	15780.8879221846	8806.38920255612	11447.8046470029	11131.0153149734	10420.580109925	10003.6333318549	11879.8833009869	8371.11730333686	14782.5486084389	7921.72482931252	14839.5881095141	7589.29599050904	9207.51325157483	11682.5816951369	9330.26037707658	10003.6333318549	1	28	812021.576089976	424118.610277104	754839.484247376	395970.939395911	759253.6533744	419663.368783698	518435.056778215	509559.003136127	490270.549231713	576219.664298972	850104.805633859	445902.600228755	913496.62618516	477405.693927324	865650.956189486	446120.37867531	565374.392110139	552053.106750117	574981.683913111	576219.664298972	-0.941149368029937	-0.635098647759897	-0.30605072027004	-0.907725004388478	-0.615093103027366	-0.292631901361112	-0.143427518038763	-0.156846336947691	-0.176851881680221	3.40884684248306e-14	2.78668078793616e-11	1.89858418619079e-06	6.38345159612726e-14	4.74104049937905e-11	3.42419008145484e-06	0.00464659770240752	0.00238015082186148	0.000872260964413416	1.96157401526509e-12	6.1170562084162e-10	6.24174110904903e-06	2.89585788281456e-12	8.36413194273168e-10	9.70866592539478e-06	0.0603635283340031	0.0362641646042293	0.014868321091214	10250.1115264466	11471.5800564915	12381.1744479291	12620.3079696998	12395.6660212573	12514.7487271534	13169.011291917	13027.6362012104	12675.9761163213	10353.68650895	8334.22123126741	11196.1509244768	9650.89719486962	9895.94970752837	10223.611904817	10145.5302542256	9712.51136777227	12620.6955331522	9677.54221773836	10353.68650895
10216	Q9Y597	604	Q9Y597	Q9Y597	BTB/POZ domain-containing protein KCTD3	KCTD3	sp|Q9Y597|KCTD3_HUMAN BTB/POZ domain-containing protein KCTD3 OS=Homo sapiens OX=9606 GN=KCTD3 PE=1 SV=2	0.955038	13.4878	1.80567e-05	117.48	104.07	94.673	0.955038	13.4878	0.000303537	104.3	0.777811	5.60187	1.80567e-05	117.48		1	S	EEELLKLLDQCDLSTSRCATPNISPATSVVQ	X;X;X;X;X;X;X;X;X;X;X;X;X;X;X;Phospho (STY);X;X;X;X;X;X;X;X;X;X;X;X;X;X;X	XXXXXXPPPPPPPPPPPXXXXXXXXXXXXXX	LLDQCDLS(0.002)T(0.043)S(0.955)R	LLDQCDLS(-26)T(-13)S(13)R	10	3	0.0081731	62631000	62631000	0	0	1.0073	28466000	34164000	1.6799	0.75531	28466000	0	0	34164000	0	0	NA	NA	NA	NA	NA	NA			29618	10216	604	604	97124	112088	284199;284201	400579;400580;400583;400584	284199	400579	20210821_E1_LC8_Vcelkova_Seiser_ext_Uni_MPL_red_phosphorylom_fr08_cv55	12709	284201	400583	20210823_E1_LC8_Vcelkova_Seiser_ext_Uni_MPL_black_phosphorylom_fr08_cv55	12753	284201	400583	20210823_E1_LC8_Vcelkova_Seiser_ext_Uni_MPL_black_phosphorylom_fr08_cv55	12753	12024.8142650769	7445.19416759342	11494.5604063346	7837.52876412773	11744.9914011362	7925.59131770411	10244.1448398996	9035.91586002055	8925.03473149053	9363.2532831859	11003.7385667129	7183.73187866422	10507.2802474235	8597.9539128634	11392.6415345218	7220.85561035493	8092.16345885928	8787.86379555831	9337.49846691115	9363.2532831859	1	28	812021.576089976	424118.610277104	754839.484247376	395970.939395911	759253.6533744	419663.368783698	518435.056778215	509559.003136127	490270.549231713	576219.664298972	850104.805633859	445902.600228755	913496.62618516	477405.693927324	865650.956189486	446120.37867531	565374.392110139	552053.106750117	574981.683913111	576219.664298972	-0.941149368029937	-0.635098647759897	-0.30605072027004	-0.907725004388478	-0.615093103027366	-0.292631901361112	-0.143427518038763	-0.156846336947691	-0.176851881680221	3.40884684248306e-14	2.78668078793616e-11	1.89858418619079e-06	6.38345159612726e-14	4.74104049937905e-11	3.42419008145484e-06	0.00464659770240752	0.00238015082186148	0.000872260964413416	1.96157401526509e-12	6.1170562084162e-10	6.24174110904903e-06	2.89585788281456e-12	8.36413194273168e-10	9.70866592539478e-06	0.0603635283340031	0.0362641646042293	0.014868321091214	8831.53367764729	10469.2126229815	9081.61483885564	11804.3249202723	9225.52593674774	11263.0479500481	11784.3781609245	10575.5513974312	10856.7398264093	9690.89789499788	7719.57007173597	9608.05390726504	6859.75633509364	10740.7062656993	7848.86647527468	9652.99141684111	8535.98875576957	9493.53115987367	9685.04971668468	9690.89789499788
10216	Q9Y597	742	Q9Y597	Q9Y597	BTB/POZ domain-containing protein KCTD3	KCTD3	sp|Q9Y597|KCTD3_HUMAN BTB/POZ domain-containing protein KCTD3 OS=Homo sapiens OX=9606 GN=KCTD3 PE=1 SV=2	0.711488	3.92005	4.32793e-10	166.86	131.06	166.86	0.711488	3.92005	4.32793e-10	166.86	0.5	0	0.0360475	49.595		1	S	EVHKIAEGFSESKKRSSEDENENKIEFRKKG	X;X;X;X;X;X;X;X;X;X;X;X;X;X;X;Phospho (STY);X;X;X;X;X;X;X;X;X;X;X;X;X;X;X	XXXXXXXXXXXXXPPPPPPPPPPPXXXXXXX	RS(0.711)S(0.289)EDENENK	RS(3.9)S(-3.9)EDENENK	2	3	1.9778	217460000	217460000	0	0	NA	176590000	0	NA	NA	176590000	0	0	0	0	0	NA	NA	NA	NA	NA	NA			29614	10216	742	742	87444;139601	101031;161839	256975;256977;256978;406565	362091;362093;362094;568682	406565	568682	20210821_E1_LC8_Vcelkova_Seiser_ext_Uni_MPL_red_phosphorylom_fr08_cv55	1037	406565	568682	20210821_E1_LC8_Vcelkova_Seiser_ext_Uni_MPL_red_phosphorylom_fr08_cv55	1037	406565	568682	20210821_E1_LC8_Vcelkova_Seiser_ext_Uni_MPL_red_phosphorylom_fr08_cv55	1037	37741.6189611465	26150.7335022566	36959.02511801	26119.1903825695	37938.9945401626	27983.5900884832	28219.770442779	27457.5616453545	27244.3022178916	29808.4937729144	50627.344570302	21897.4873265955	52451.3226665359	18378.5851513822	45144.6779574185	23301.1643508923	34084.2116582928	25112.133606727	42742.8146613263	29808.4937729144	1	28	812021.576089976	424118.610277104	754839.484247376	395970.939395911	759253.6533744	419663.368783698	518435.056778215	509559.003136127	490270.549231713	576219.664298972	850104.805633859	445902.600228755	913496.62618516	477405.693927324	865650.956189486	446120.37867531	565374.392110139	552053.106750117	574981.683913111	576219.664298972	-0.941149368029937	-0.635098647759897	-0.30605072027004	-0.907725004388478	-0.615093103027366	-0.292631901361112	-0.143427518038763	-0.156846336947691	-0.176851881680221	3.40884684248306e-14	2.78668078793616e-11	1.89858418619079e-06	6.38345159612726e-14	4.74104049937905e-11	3.42419008145484e-06	0.00464659770240752	0.00238015082186148	0.000872260964413416	1.96157401526509e-12	6.1170562084162e-10	6.24174110904903e-06	2.89585788281456e-12	8.36413194273168e-10	9.70866592539478e-06	0.0603635283340031	0.0362641646042293	0.014868321091214	27719.0459292441	36772.3907690302	29200.5626205926	39338.8552960055	29800.5478412306	39767.4450204151	32462.6849492541	32136.0733020285	33140.9691760739	30851.5705834568	35517.1409777611	29287.3178204841	34243.2374956438	22958.8326118858	31102.053749638	31149.4858253385	35953.6048602595	27128.6433691509	44333.7459698587	30851.5705834568
10217	Q9Y5A6	208	Q9Y5A6	Q9Y5A6	Zinc finger and SCAN domain-containing protein 21	ZSCAN21	sp|Q9Y5A6|ZSC21_HUMAN Zinc finger and SCAN domain-containing protein 21 OS=Homo sapiens OX=9606 GN=ZSCAN21 PE=1 SV=2	1	65.5042	1.85331e-45	223.32	166.84	223.32	0.99999	50.5213	3.66529e-28	202.84	1	65.5042	1.85331e-45	223.32		1	S	PRKVRDCRLSTQHEESADEQKGSEAEGLKGD	X;X;X;X;X;X;X;X;X;X;X;X;X;X;X;Phospho (STY);X;X;X;X;X;X;X;X;X;X;X;X;X;X;X	XXXXXXXXPPPPPPPPPPPPPXXXXXXXXXX	LSTQHEES(1)ADEQK	LS(-77)T(-66)QHEES(66)ADEQK	8	3	0.59396	707520000	707520000	0	0	NA	327390000	380130000	NA	NA	327390000	0	0	380130000	0	0	NA	NA	NA	NA	NA	NA			29623	10217	208	208	104071	120063	303054;303055	426418;426419	303055	426419	20210823_E1_LC8_Vcelkova_Seiser_ext_Uni_MPL_black_phosphorylom_fr05_cv55	3672	303055	426419	20210823_E1_LC8_Vcelkova_Seiser_ext_Uni_MPL_black_phosphorylom_fr05_cv55	3672	303055	426419	20210823_E1_LC8_Vcelkova_Seiser_ext_Uni_MPL_black_phosphorylom_fr05_cv55	3672	28985.9209426504	19258.8796022595	27860.4809240837	16821.7930939633	26230.3506092415	17704.3143164343	23498.8209197733	21726.2685765783	24161.1962845426	18989.8484648577	21460.7690833968	15913.9243159029	22918.689540898	14993.7822408469	19841.4166539293	13850.5944616668	18687.6022762035	18310.7578555284	19261.2212174653	18989.8484648577	1	8	24222.6284633479	35497.4188335637	21252.9435039276	34917.1285500511	19063.9475564262	33427.7956321219	54190.9473656739	48687.7785583421	55699.2066324854	38237.1933830014	39172.7145932686	41078.0802468301	35705.4087913918	41565.8893679577	36421.3298105012	41976.5809444807	40570.3769597944	37431.5201542086	41827.1832607076	38237.1933830014	0.164192720027836	0.106115283867551	0.0580774361602856	0.692610762793011	1.3014677818437	-0.608857019050689	-0.263552078450356	0.403382376760618	-0.791970121215531	0.0671651110006694	0.224119558770955	0.499591515741651	1.64827242161272e-07	7.70283430120099e-12	1.00558482172863e-06	0.005819214990335	0.00014727224868518	2.2723182513005e-08	0.0924355797302953	0.268380041466783	0.552139424589961	6.79763720197567e-07	1.98928015959329e-10	3.1945639903459e-06	0.0674134972381583	0.0074716701788564	7.7931426746602e-06	45423.6957857364	20594.4820725217	49760.6623198319	18287.3339693372	52228.5407696229	20104.2559204345	16460.2322712976	16938.7678224026	16465.9220611346	18851.7695765761	20795.9250878842	14705.6349326529	24365.3359068801	13692.7523316032	20679.1893316273	12525.0071620099	17484.8201973207	18568.8704255963	17480.0162130314	18851.7695765761
10217	Q9Y5A6	136	Q9Y5A6	Q9Y5A6	Zinc finger and SCAN domain-containing protein 21	ZSCAN21	sp|Q9Y5A6|ZSC21_HUMAN Zinc finger and SCAN domain-containing protein 21 OS=Homo sapiens OX=9606 GN=ZSCAN21 PE=1 SV=2	0.90518	9.79833	6.16778e-08	130.11	102.25	130.11	0.898808	9.48521	6.16778e-08	126.26	0.90518	9.79833	6.85381e-08	130.11		1	T	EDLERELDEPGHQVSTPPNEQKPVWEKISSS	X;X;X;X;X;X;X;X;X;X;X;X;X;X;X;Phospho (STY);X;X;X;X;X;X;X;X;X;X;X;X;X;X;X	XXXXXPPPPPPPPPPPPPPPPPXXXXXXXXX	ELDEPGHQVS(0.095)T(0.905)PPNEQK	ELDEPGHQVS(-9.8)T(9.8)PPNEQK	11	4	0.24898	383450000	383450000	0	0	28.639	97764000	101350000	7.3017	NA	97764000	0	0	101350000	0	0	NA	NA	NA	NA	NA	NA			35634	10217	136	136	40104	46268	116180;116181;116182;116183;116184	162913;162914;162915;162916;162917;162918;162919	116183	162917	20210823_E1_LC8_Vcelkova_Seiser_ext_Uni_MPL_black_phosphorylom_fr02_cv40	6315	116183	162917	20210823_E1_LC8_Vcelkova_Seiser_ext_Uni_MPL_black_phosphorylom_fr02_cv40	6315	116181	162915	20210821_E1_LC8_Vcelkova_Seiser_ext_Uni_MPL_red_phosphorylom_fr02_cv55	6052	59862.3150276525	62678.9098328621	60283.1141400997	53871.8921224355	69449.2129494106	62587.7692486134	57032.6822322337	55993.0370470369	59143.4336549917	53690.5237983979	57945.0184876467	61217.0675494956	58139.0139311154	52703.4572051886	70061.4459018527	69183.0217537876	54136.9263421728	56985.4618849897	54179.887439822	53690.5237983979	1	8	24222.6284633479	35497.4188335637	21252.9435039276	34917.1285500511	19063.9475564262	33427.7956321219	54190.9473656739	48687.7785583421	55699.2066324854	38237.1933830014	39172.7145932686	41078.0802468301	35705.4087913918	41565.8893679577	36421.3298105012	41976.5809444807	40570.3769597944	37431.5201542086	41827.1832607076	38237.1933830014	0.164192720027836	0.106115283867551	0.0580774361602856	0.692610762793011	1.3014677818437	-0.608857019050689	-0.263552078450356	0.403382376760618	-0.791970121215531	0.0671651110006694	0.224119558770955	0.499591515741651	1.64827242161272e-07	7.70283430120099e-12	1.00558482172863e-06	0.005819214990335	0.00014727224868518	2.2723182513005e-08	0.0924355797302953	0.268380041466783	0.552139424589961	6.79763720197567e-07	1.98928015959329e-10	3.1945639903459e-06	0.0674134972381583	0.0074716701788564	7.7931426746602e-06	93809.9428417667	67025.6895279951	107669.630487976	58565.2954652395	138283.742523387	71071.9719483974	39949.7149155997	43654.6685809367	40306.4135368996	53300.1295384826	56149.9105182319	56569.0667594053	61808.7958824414	48130.3099470073	73019.6804956999	62561.7799549233	50652.5347199754	57788.7418005286	49169.5360421665	53300.1295384826
10218	Q9Y5A7	489	Q9Y5A7	Q9Y5A7	NEDD8 ultimate buster 1	NUB1	sp|Q9Y5A7|NUB1_HUMAN NEDD8 ultimate buster 1 OS=Homo sapiens OX=9606 GN=NUB1 PE=1 SV=2	0.996912	25.0892	4.1098e-53	245.18	161.97	245.18	0.996912	25.0892	4.1098e-53	245.18	0.61572	2.04736	0.0087491	78.287		1	S	WWLNDSNPETDNRQESPSQENIDRLVYMGFD	X;X;X;X;X;X;X;X;X;X;X;X;X;X;X;Phospho (STY);X;X;X;X;X;X;X;X;X;X;X;X;X;X;X	XXXXXXXXXXXXXPPPPPPPPPPPXXXXXXX	QES(0.997)PS(0.003)QENIDR	QES(25)PS(-25)QENIDR	3	2	0.42698	33762000	33762000	0	0	0.8776	15941000	17821000	0.85322	0.90062	15941000	0	0	17821000	0	0	NA	NA	NA	NA	NA	NA			29624	10218	489	489	125432	145454	365522;365523	512417;512418;512419	365522	512417	20210821_E1_LC8_Vcelkova_Seiser_ext_Uni_MPL_red_phosphorylom_fr05_cv40	3011	365522	512417	20210821_E1_LC8_Vcelkova_Seiser_ext_Uni_MPL_red_phosphorylom_fr05_cv40	3011	365522	512417	20210821_E1_LC8_Vcelkova_Seiser_ext_Uni_MPL_red_phosphorylom_fr05_cv40	3011	12295.1853711965	12201.5411864262	10907.0666593939	11817.7360567296	11451.5008673344	11235.0791780785	11381.2383297624	11242.0189900092	12144.0947393905	12520.7738633955	11574.8057379508	10982.1374757619	12216.6364720151	11893.5648366569	16582.1933176633	12946.8198572203	12813.1883098603	13443.4584062432	12240.6398104521	12520.7738633955	1	23	1048269.80831946	1137193.71478083	1019636.6165127	1171093.52252985	1075965.890941	1157663.46281242	1054970.75635551	1093138.91878365	995305.581725406	1084193.61135535	1031676.71125742	1134251.95307968	1095184.48900101	1005408.54582292	1073023.17987045	1202845.88868077	1033408.28529164	1024224.46682209	999863.027732616	1084193.61135535	0.0593762324920775	-0.0653671518330761	0.124743384325154	0.14095090541953	-0.000935440964415335	0.141886346383945	0.0561918089329865	0.039048846874195	-0.0253828639944658	0.266910284086855	0.223287664349135	0.0270175217814669	0.0140360538795404	0.985797695960302	0.0135065226448501	0.292549765085546	0.460905401060839	0.630206707453823	0.319948078783647	0.267506849221506	0.0392026115678282	0.021364304271823	0.987871604156572	0.019925141974698	0.53862124577238	0.695985013859746	0.800977217567311	12621.3202907039	11545.7732563097	11510.7952511116	10858.8914537256	11452.6685233288	10443.2721426656	11608.9216835142	11066.5370578275	13129.5998929501	12427.0233040879	12072.9351727552	10418.8581426326	12003.479395404	12729.5267147926	16629.3645785467	11582.3291287009	13342.2186779957	14124.0304914623	13173.6582805963	12427.0233040879
10219	Q9Y5A9	39	Q9Y5A9	Q9Y5A9	YTH domain-containing family protein 2	YTHDF2	sp|Q9Y5A9|YTHD2_HUMAN YTH domain-containing family protein 2 OS=Homo sapiens OX=9606 GN=YTHDF2 PE=1 SV=2	1	64.1809	3.40382e-22	184.56	171.81	156.61	0.999994	52.3489	3.52445e-22	181.32	1	64.1809	3.40382e-22	184.56		1	S	HQKDGLNDDDFEPYLSPQARPNNAYTAMSDS	X;X;X;X;X;X;X;X;X;X;X;X;X;X;X;Phospho (STY);X;X;X;X;X;X;X;X;X;X;X;X;X;X;X	XXXPPPPPPPPPPPPPPPPPXXXXXXXXXXX	DGLNDDDFEPYLS(1)PQAR	DGLNDDDFEPY(-64)LS(64)PQAR	13	3	0.44142	2833600000	2833600000	0	0	1.5621	828350000	1.893e+09	0.78364	2.5011	828350000	0	0	1.893e+09	0	0	NA	NA	NA	NA	NA	NA			29625	10219	39	39	22946	26341	66250;66251;66252;66253;66254;66255;66256;66257;66258	92571;92572;92573;92574;92575;92576;92577;92578;92579;92580;92581;92582;92583;92584;92585;92586;92587;92588;92589;92590;92591;92592	66253	92580	20210823_E1_LC8_Vcelkova_Seiser_ext_Uni_MPL_black_phosphorylom_fr01_cv55	17956	66256	92586	20210823_E1_LC8_Vcelkova_Seiser_ext_Uni_MPL_black_phosphorylom_fr02_cv55	17739	66256	92586	20210823_E1_LC8_Vcelkova_Seiser_ext_Uni_MPL_black_phosphorylom_fr02_cv55	17739	61110.1267354671	55921.057583922	62587.5430161737	56445.4766100436	63645.0609095534	53373.0198793592	54736.6123534064	59378.703216307	55679.6809815445	64603.018339885	83922.3407442878	65834.3289748195	79518.9064462162	67948.4306050626	83082.7157669869	64374.2309709509	69087.2402304539	70091.475431506	66662.7266040761	64603.018339885	1	36	3077006.80120594	2447109.74453876	3047968.34914788	2500548.61058687	3047478.53543516	2452379.996364	2467685.4596906	2375739.75275824	2415584.54844574	2416567.9200004	2846067.09314704	2394871.83636031	3149326.03969774	2344346.88809121	3034894.45454695	2317842.88955081	2502805.65657366	2339727.04348194	2418113.66132487	2416567.9200004	-0.354580617003919	-0.313963526170891	-0.0406170908330274	-0.309828539151894	-0.337694647375105	0.0278661082232112	0.0685295692084047	4.63701521660198e-05	0.0237774913563804	1.18266201589546e-08	7.36456381663771e-08	0.275993269220344	8.94784295303376e-08	2.484437554365e-08	0.45084041262181	0.0741778440085544	0.998990762133965	0.519066413794487	7.56727173454306e-08	4.0116753598381e-07	0.326035586979227	3.96070239955144e-07	1.45901147884421e-07	0.499677572106954	0.255319483953972	0.999340426383925	0.725778772321254	51649.1969648818	59429.3219340247	53401.8491162962	58704.675012934	54312.8880096924	56599.5341245639	57685.5394965369	64999.6007928072	59945.051923401	69523.6634728238	76685.1550514755	71490.6065746286	65664.6479499554	75376.5753607989	71194.4168940143	72228.2187067065	71787.6211349903	77907.4254043505	71694.3955631351	69523.6634728238
10219	Q9Y5A9	2	Q9Y5A9	Q9Y5A9	YTH domain-containing family protein 2	YTHDF2	sp|Q9Y5A9|YTHD2_HUMAN YTH domain-containing family protein 2 OS=Homo sapiens OX=9606 GN=YTHDF2 PE=1 SV=2	0.99396	22.563	3.28094e-16	125.82	105.83	115.57	0.91718	10.9228	3.28094e-16	125.82	0.99396	22.563	3.07239e-15	120.12		1;2	S	______________MSASSLLEQRPKGQGNK	X;X;X;X;X;X;X;X;X;X;X;X;X;X;X;Phospho (STY);X;Phospho (STY);Phospho (STY);X;X;X;X;X;X;X;X;X;X;X;X	XXXXXXXXXXXXXXXPPPPPPPPPPPXXXXX	S(0.994)AS(0.006)S(0.001)LLEQRPK	S(23)AS(-23)S(-33)LLEQRPK	1	3	0.22953	343470000	311370000	32101000	0	NA	131970000	165990000	NA	NA	124590000	7388100	0	154300000	11690000	0	NA	NA	NA	NA	NA	NA			29628	10219	2	2	142012	164762;164763	414270;414271;414272;414273;414274;414276;414278;414279;414280	580102;580103;580104;580105;580106;580108;580109;580111;580112;580113;580114	414279	580113	20210823_E1_LC8_Vcelkova_Seiser_ext_Uni_MPL_black_phosphorylom_fr06_cv40	11535	414276	580109	20210821_E1_LC8_Vcelkova_Seiser_ext_Uni_MPL_red_phosphorylom_fr07_cv40	11500	414276	580109	20210821_E1_LC8_Vcelkova_Seiser_ext_Uni_MPL_red_phosphorylom_fr07_cv40	11500	5382.76447380438	5002.85655888523	5078.95963797003	4690.37446748572	5504.13965033474	5030.9398817824	4453.58615425118	5791.80387741048	4240.23817046005	5258.83992339181	8086.82637849758	7232.19756356956	7324.1662385114	8884.58107048732	9704.76036902654	5044.75062276791	6709.88576245955	6030.10964677612	6021.62151830516	5258.83992339181	2	36	3077006.80120594	2447109.74453876	3047968.34914788	2500548.61058687	3047478.53543516	2452379.996364	2467685.4596906	2375739.75275824	2415584.54844574	2416567.9200004	2846067.09314704	2394871.83636031	3149326.03969774	2344346.88809121	3034894.45454695	2317842.88955081	2502805.65657366	2339727.04348194	2418113.66132487	2416567.9200004	-0.354580617003919	-0.313963526170891	-0.0406170908330274	-0.309828539151894	-0.337694647375105	0.0278661082232112	0.0685295692084047	4.63701521660198e-05	0.0237774913563804	1.18266201589546e-08	7.36456381663771e-08	0.275993269220344	8.94784295303376e-08	2.484437554365e-08	0.45084041262181	0.0741778440085544	0.998990762133965	0.519066413794487	7.56727173454306e-08	4.0116753598381e-07	0.326035586979227	3.96070239955144e-07	1.45901147884421e-07	0.499677572106954	0.255319483953972	0.999340426383925	0.725778772321254	4549.41721404966	5316.71584682654	4333.5434366635	4878.1040632354	4697.07650752622	5335.07105577312	4693.52246981536	6340.06671601623	4565.0638224753	5659.39218455397	7389.44516096161	7853.56513445889	6048.10628154312	9855.84639181965	8316.10701685227	5660.23618156307	6972.1519540765	6702.53143615657	6476.13047136387	5659.39218455397
10219	Q9Y5A9	5	Q9Y5A9	Q9Y5A9	YTH domain-containing family protein 2	YTHDF2	sp|Q9Y5A9|YTHD2_HUMAN YTH domain-containing family protein 2 OS=Homo sapiens OX=9606 GN=YTHDF2 PE=1 SV=2	0.788476	4.35781	4.9799e-06	113.65	90.731	87.363	0.788476	4.35781	4.9799e-06	113.65	0.777081	4.57398	4.9799e-06	113.65		2	S	___________MSASSLLEQRPKGQGNKVQN	X;X;X;X;X;X;X;X;X;X;X;X;Phospho (STY);X;X;Phospho (STY);X;X;X;X;X;X;X;X;X;X;X;X;X;X;X	XXXXXXXXXXXXPPPPPPPPPPPXXXXXXXX	S(0.788)AS(0.423)S(0.788)LLEQRPK	S(4.4)AS(-4.4)S(4.4)LLEQRPK	4	2	-0.99025	32101000	0	32101000	0	NA	7388100	11690000	NA	NA	0	7388100	0	0	11690000	0	NA	NA	NA	NA	NA	NA			29630	10219	5	5	142012	164762;164763	414270;414271;414272;414273;414274	580102;580103;580104;580105;580106	414271	580103	20210821_E1_LC8_Vcelkova_Seiser_ext_Uni_MPL_red_phosphorylom_fr03_cv40	15001	414277	580110	20210823_E1_LC8_Vcelkova_Seiser_ext_Uni_MPL_black_phosphorylom_fr06_cv40	11116	414277	580110	20210823_E1_LC8_Vcelkova_Seiser_ext_Uni_MPL_black_phosphorylom_fr06_cv40	11116	5382.76447380438	5002.85655888523	5078.95963797003	4690.37446748572	5504.13965033474	5030.9398817824	4453.58615425118	5791.80387741048	4240.23817046005	5258.83992339181	8086.82637849758	7232.19756356956	7324.1662385114	8884.58107048732	9704.76036902654	5044.75062276791	6709.88576245955	6030.10964677612	6021.62151830516	5258.83992339181	2	36	3077006.80120594	2447109.74453876	3047968.34914788	2500548.61058687	3047478.53543516	2452379.996364	2467685.4596906	2375739.75275824	2415584.54844574	2416567.9200004	2846067.09314704	2394871.83636031	3149326.03969774	2344346.88809121	3034894.45454695	2317842.88955081	2502805.65657366	2339727.04348194	2418113.66132487	2416567.9200004	-0.354580617003919	-0.313963526170891	-0.0406170908330274	-0.309828539151894	-0.337694647375105	0.0278661082232112	0.0685295692084047	4.63701521660198e-05	0.0237774913563804	1.18266201589546e-08	7.36456381663771e-08	0.275993269220344	8.94784295303376e-08	2.484437554365e-08	0.45084041262181	0.0741778440085544	0.998990762133965	0.519066413794487	7.56727173454306e-08	4.0116753598381e-07	0.326035586979227	3.96070239955144e-07	1.45901147884421e-07	0.499677572106954	0.255319483953972	0.999340426383925	0.725778772321254	4549.41721404966	5316.71584682654	4333.5434366635	4878.1040632354	4697.07650752622	5335.07105577312	4693.52246981536	6340.06671601623	4565.0638224753	5659.39218455397	7389.44516096161	7853.56513445889	6048.10628154312	9855.84639181965	8316.10701685227	5660.23618156307	6972.1519540765	6702.53143615657	6476.13047136387	5659.39218455397
10219	Q9Y5A9	4	Q9Y5A9	Q9Y5A9	YTH domain-containing family protein 2	YTHDF2	sp|Q9Y5A9|YTHD2_HUMAN YTH domain-containing family protein 2 OS=Homo sapiens OX=9606 GN=YTHDF2 PE=1 SV=2	0.65112	1.39423	4.9799e-06	113.65	90.731	48.14	0.65112	1.39423	4.9799e-06	113.65	0.615126	0.455139	4.9799e-06	113.65		2	S	____________MSASSLLEQRPKGQGNKVQ	X;X;X;X;X;X;X;X;X;X;X;X;X;Phospho (STY);X;Phospho (STY);X;X;X;X;X;X;X;X;X;X;X;X;X;X;X	XXXXXXXXXXXXXPPPPPPPPPPPXXXXXXX	S(0.83)AS(0.651)S(0.519)LLEQRPK	S(4.5)AS(1.4)S(-1.4)LLEQRPK	3	3	-0.17955	19078000	0	19078000	0	NA	7388100	11690000	NA	NA	0	7388100	0	0	11690000	0	NA	NA	NA	NA	NA	NA			29629	10219	4	4	142012	164762;164763	414270;414272;414274	580102;580104;580106	414270	580102	20210821_E1_LC8_Vcelkova_Seiser_ext_Uni_MPL_red_phosphorylom_fr03_cv40	14991	414277	580110	20210823_E1_LC8_Vcelkova_Seiser_ext_Uni_MPL_black_phosphorylom_fr06_cv40	11116	414277	580110	20210823_E1_LC8_Vcelkova_Seiser_ext_Uni_MPL_black_phosphorylom_fr06_cv40	11116	2104.85477958084	2293.63434413501	2298.2065187158	2458.64752224551	2660.95731191045	2154.17357569975	1372.79353519021	2419.74222922111	1841.08881122795	2443.04058194252	3756.80669303401	3359.78132094017	3402.50618201666	4127.41068846975	4508.43223314307	2343.58350448758	3117.13675576462	2801.34075104829	2797.39751592012	2443.04058194252	2	36	3077006.80120594	2447109.74453876	3047968.34914788	2500548.61058687	3047478.53543516	2452379.996364	2467685.4596906	2375739.75275824	2415584.54844574	2416567.9200004	2846067.09314704	2394871.83636031	3149326.03969774	2344346.88809121	3034894.45454695	2317842.88955081	2502805.65657366	2339727.04348194	2418113.66132487	2416567.9200004	-0.354580617003919	-0.313963526170891	-0.0406170908330274	-0.309828539151894	-0.337694647375105	0.0278661082232112	0.0685295692084047	4.63701521660198e-05	0.0237774913563804	1.18266201589546e-08	7.36456381663771e-08	0.275993269220344	8.94784295303376e-08	2.484437554365e-08	0.45084041262181	0.0741778440085544	0.998990762133965	0.519066413794487	7.56727173454306e-08	4.0116753598381e-07	0.326035586979227	3.96070239955144e-07	1.45901147884421e-07	0.499677572106954	0.255319483953972	0.999340426383925	0.725778772321254	1778.98598645759	2437.52782450462	1960.90902176547	2557.05350425008	2270.7854217588	2284.39801764344	1446.75259008565	2648.79949209931	1982.12637786544	2629.12067630996	3432.83208259826	3648.44311975883	2809.70124684482	4578.62058084425	3863.32104074455	2629.51276258265	3238.97483388175	3113.720238458	3008.54366856104	2629.12067630996
10219	Q9Y5A9	569	Q9Y5A9	Q9Y5A9	YTH domain-containing family protein 2	YTHDF2	sp|Q9Y5A9|YTHD2_HUMAN YTH domain-containing family protein 2 OS=Homo sapiens OX=9606 GN=YTHDF2 PE=1 SV=2	1	139.613	1.02672e-06	156.6	120.94	139.61	1	75.6689	1.02672e-06	156.6	1	139.613	5.76586e-05	139.61		1	S	FDDFSHYEKRQEEEESVKKERQGRGK_____	X;X;X;X;X;X;X;X;Acetyl (K);X;X;X;X;X;X;Phospho (STY);X;X;X;X;X;X;X;X;X;X;X;X;X;X;X	XXXXXXXXXPPPPPPPPPPXXXXXXXXXXXX	RQEEEES(1)VKK	RQEEEES(140)VKK	7	3	0.17358	168250000	168250000	0	0	41.132	52849000	56809000	NA	13.888	52849000	0	0	56809000	0	0	NA	NA	NA	NA	NA	NA			29627	10219	569	569	138549	160574	402955;402956;402957;402958	563277;563278;563279;563280	402958	563280	20210823_E1_LC8_Vcelkova_Seiser_ext_Uni_MPL_black_phosphorylom_fr04_cv55	1964	402955	563277	20210821_E1_LC8_Vcelkova_Seiser_ext_Uni_MPL_red_phosphorylom_fr04_cv55	1931	402955	563277	20210821_E1_LC8_Vcelkova_Seiser_ext_Uni_MPL_red_phosphorylom_fr04_cv55	1931	42602.6001551166	53539.1238465598	39310.4050531941	57136.5907476931	40098.8297489141	58874.048279294	41658.5168541478	54585.3479852203	42135.9845100376	46695.1504941548	44377.3801508707	52247.1465707561	36625.9351747069	77240.4716045171	44507.3382788847	45224.4913928218	51266.7497538506	45765.1197509943	50685.3470101697	46695.1504941548	1	36	3077006.80120594	2447109.74453876	3047968.34914788	2500548.61058687	3047478.53543516	2452379.996364	2467685.4596906	2375739.75275824	2415584.54844574	2416567.9200004	2846067.09314704	2394871.83636031	3149326.03969774	2344346.88809121	3034894.45454695	2317842.88955081	2502805.65657366	2339727.04348194	2418113.66132487	2416567.9200004	-0.354580617003919	-0.313963526170891	-0.0406170908330274	-0.309828539151894	-0.337694647375105	0.0278661082232112	0.0685295692084047	4.63701521660198e-05	0.0237774913563804	1.18266201589546e-08	7.36456381663771e-08	0.275993269220344	8.94784295303376e-08	2.484437554365e-08	0.45084041262181	0.0741778440085544	0.998990762133965	0.519066413794487	7.56727173454306e-08	4.0116753598381e-07	0.326035586979227	3.96070239955144e-07	1.45901147884421e-07	0.499677572106954	0.255319483953972	0.999340426383925	0.725778772321254	36006.9632346329	56897.9551641674	33540.9926350468	59423.4506046053	34219.2028469814	62433.1115639907	43902.8634772195	59752.4977137155	45363.8335344457	50251.7995628106	40550.4213474816	56736.0563751705	30244.7461436318	85684.4253348765	38138.7869548785	50742.1122699595	53270.5894152867	50868.4206056689	54511.0514213452	50251.7995628106
10219	Q9Y5A9	2	Q9Y5A9	Q9Y5A9	YTH domain-containing family protein 2	YTHDF2	sp|Q9Y5A9|YTHD2_HUMAN YTH domain-containing family protein 2 OS=Homo sapiens OX=9606 GN=YTHDF2 PE=1 SV=2	0.99396	22.563	3.28094e-16	125.82	105.83	115.57	0.91718	10.9228	3.28094e-16	125.82	0.99396	22.563	3.07239e-15	120.12		1;2	S	______________MSASSLLEQRPKGQGNK	X;X;X;X;X;X;X;X;X;X;X;X;X;X;X;Phospho (STY);X;Phospho (STY);Phospho (STY);X;X;X;X;X;X;X;X;X;X;X;X	XXXXXXXXXXXXXXXPPPPPPPPPPPXXXXX	S(0.994)AS(0.006)S(0.001)LLEQRPK	S(23)AS(-23)S(-33)LLEQRPK	1	3	0.22953	343470000	311370000	32101000	0	NA	131970000	165990000	NA	NA	124590000	7388100	0	154300000	11690000	0	NA	NA	NA	NA	NA	NA			29628	10219	2	2	142012	164762;164763	414270;414271;414272;414273;414274;414276;414278;414279;414280	580102;580103;580104;580105;580106;580108;580109;580111;580112;580113;580114	414279	580113	20210823_E1_LC8_Vcelkova_Seiser_ext_Uni_MPL_black_phosphorylom_fr06_cv40	11535	414276	580109	20210821_E1_LC8_Vcelkova_Seiser_ext_Uni_MPL_red_phosphorylom_fr07_cv40	11500	414276	580109	20210821_E1_LC8_Vcelkova_Seiser_ext_Uni_MPL_red_phosphorylom_fr07_cv40	11500	96351.5721369187	70819.0008244566	87313.5154648394	70807.0277000764	86578.2436605124	71029.9574357118	92955.3687556512	83807.5614307748	88113.3303495517	75929.1357423107	80382.9533282227	75054.5874600004	80077.8764987369	76210.0431771382	81402.3867300175	69550.2383150358	80875.4669120619	76242.3624624369	79408.9853041655	75929.1357423107	1	36	3077006.80120594	2447109.74453876	3047968.34914788	2500548.61058687	3047478.53543516	2452379.996364	2467685.4596906	2375739.75275824	2415584.54844574	2416567.9200004	2846067.09314704	2394871.83636031	3149326.03969774	2344346.88809121	3034894.45454695	2317842.88955081	2502805.65657366	2339727.04348194	2418113.66132487	2416567.9200004	-0.354580617003919	-0.313963526170891	-0.0406170908330274	-0.309828539151894	-0.337694647375105	0.0278661082232112	0.0685295692084047	4.63701521660198e-05	0.0237774913563804	1.18266201589546e-08	7.36456381663771e-08	0.275993269220344	8.94784295303376e-08	2.484437554365e-08	0.45084041262181	0.0741778440085544	0.998990762133965	0.519066413794487	7.56727173454306e-08	4.0116753598381e-07	0.326035586979227	3.96070239955144e-07	1.45901147884421e-07	0.499677572106954	0.255319483953972	0.999340426383925	0.725778772321254	81434.642554709	75261.9027765428	74498.9011225737	73641.0390947993	73883.415064867	75323.871664673	97963.3259206542	91740.9397873648	94863.2978823714	81712.461999189	73450.9927249598	81503.0405455523	66126.2309036667	84541.3501333067	69754.5259988655	78035.7256056205	84036.6087635283	84744.2021961462	85402.7354368057	81712.461999189
1022	O75494	133	O75494	O75494	Serine/arginine-rich splicing factor 10	SRSF10	sp|O75494|SRS10_HUMAN Serine/arginine-rich splicing factor 10 OS=Homo sapiens OX=9606 GN=SRSF10 PE=1 SV=1	1	63.8857	1.10049e-25	198.45	157.95	198.45	0.999999	62.2454	1.46253e-20	196.44	1	63.8857	1.10049e-25	198.45		1;2;3	S	RSRSRSYERRRSRSRSFDYNYRRSYSPRNSR	X;Phospho (STY);X;Phospho (STY);X;Phospho (STY);Phospho (STY);X;X;X;X;Phospho (STY);X;Phospho (STY);X;Phospho (STY);X;X;X;X;X;X;X;X;X;X;X;X;X;Phospho (STY);X	XXXXXXXXXXXPPPPPPPPPPPPXXXXXXXX	SRS(1)FDYNYR	S(-64)RS(64)FDY(-130)NY(-120)R	3	2	0.70675	2.1215e+10	5122500000	1.3937e+10	2155200000	63.863	3339900000	3527900000	10.054	NA	989120000	2214400000	136410000	1148100000	2.238e+09	141820000	NA	NA	NA	NA	NA	NA			2661	1022	133	133	144669;144670;153040;153041;153152	168083;168084;178738;178739;178740;178741;178918;178919	422769;422770;422771;451609;451610;451611;451612;451613;451614;451615;451616;451617;451618;451619;451620;451621;451622;451623;451624;451625;451626;451627;451628;451629;451630;451631;451632;451633;451634;451635;451636;451637;451638;451639;451640;451641;451642;451643;451644;451646;451647;451648;451649;451650;451651;451653;451654;451655;452433;452434;452435;452436;452437	592278;592279;592280;592281;592282;592283;592284;636266;636267;636268;636269;636270;636271;636272;636273;636274;636275;636276;636277;636278;636279;636280;636281;636282;636283;636284;636285;636286;636287;636288;636289;636290;636291;636292;636293;636294;636295;636296;636297;636298;636299;636300;636301;636302;636303;636304;636305;636306;636307;636308;636309;636310;636311;636312;636313;636314;636315;636316;636317;636318;636319;636320;636321;636322;636323;636324;636325;636326;636327;636328;636329;636330;636331;636332;636333;636334;636335;636336;636337;636338;636339;636340;636341;636342;636343;636344;636345;636346;636347;636348;636349;636350;636351;636352;636353;636354;636355;636356;636357;636360;636361;636362;636363;636364;636365;636366;636368;636369;636370;637907;637908;637909;637910;637911;637912;637913;637914;637915;637916;637917;637918;637919;637920	451646	636360	20210823_E1_LC8_Vcelkova_Seiser_ext_Uni_MPL_black_phosphorylom_fr06_cv40	5415	451646	636360	20210823_E1_LC8_Vcelkova_Seiser_ext_Uni_MPL_black_phosphorylom_fr06_cv40	5415	451648	636362	20210823_E1_LC8_Vcelkova_Seiser_ext_Uni_MPL_black_phosphorylom_fr06_cv40	5518	140606.971128084	150245.55199774	131643.39888534	137825.102738231	131386.493952853	130581.491334667	157131.037427057	177898.51268613	168858.450038751	143422.829287718	125937.247876676	139778.021490963	141677.55038422	130696.96139327	169289.284491263	145194.805815785	143679.828280371	204941.362150279	141942.988258213	143422.829287718	1	31	2611224.78439918	2532575.80628383	2463021.0882568	2596024.95793739	2371211.31702981	2310081.26334376	2257936.60042233	2548730.47748196	2401897.30695649	2216255.30573368	2252972.42563874	2270788.35847022	2213699.9239762	2425222.6149273	2182309.62992903	2261277.62922862	2442693.77681686	2354993.13811917	2546565.74751767	2216255.30573368	0.064767808220811	0.142867899727101	-0.0781000915062897	-0.00197552152817693	-0.0472738689052861	0.0452983473771091	0.0954682493803816	-0.0279301895030173	0.162211579129369	0.223037406509899	0.012241637506357	0.14541460703289	0.969718239986919	0.369152147759187	0.389057112855538	0.0792532464547148	0.592964942439569	0.00540135422635796	0.272527108937705	0.018986872854623	0.182974000689756	0.974720303592947	0.420221789018491	0.436791369074687	0.263890227224359	0.787156683636681	0.0470642389601557	127821.620067955	140825.367659459	126874.014059075	126026.299800079	131529.202978685	134182.565303607	165193.12096776	165687.646401035	166882.227196402	153617.333056361	132690.565769054	146118.078903719	151923.169732982	127925.052889995	184142.834609028	152418.933263767	139626.707821878	206576.871632497	132312.469276486	153617.333056361
1022	O75494	158	O75494	O75494	Serine/arginine-rich splicing factor 10	SRSF10	sp|O75494|SRS10_HUMAN Serine/arginine-rich splicing factor 10 OS=Homo sapiens OX=9606 GN=SRSF10 PE=1 SV=1	1	62.2875	3.88409e-09	173.64	120.56	62.287	1	44.1959	3.88409e-09	173.64	1	62.2875	1.70675e-07	155.37		1;2;3	S	SPRNSRPTGRPRRSRSHSDNDRFKHRNRSFS	X;X;X;X;Phospho (STY);X;X;X;X;X;X;X;X;Phospho (STY);X;Phospho (STY);X;Phospho (STY);X;X;X;X;X;X;X;X;X;X;X;X;X	XXXXXXXXXXXXPPPPPPPPPPPPXXXXXXX	S(1)RS(1)HS(1)DNDRFK	S(62)RS(62)HS(62)DNDRFK	3	3	0.18957	1.6727e+10	6159800000	4771700000	5795200000	NA	1.969e+09	1997300000	NA	NA	563280000	155130000	1250600000	701880000	83782000	1211600000	NA	NA	NA	NA	NA	NA			2659	1022	158	158	139576;146574;153062	161806;170431;170432;178774;178775;178776	406447;406448;406449;429175;429176;429177;429178;429179;429180;429181;429182;429183;429184;429185;429186;429187;429190;429191;429192;451785;451786;451787;451788;451789;451790;451791;451792;451793;451794;451795;451796;451797;451798;451799;451801;451802;451803;451804;451812;451813;451814;451819;451820;451822;451823	568517;568518;568519;568520;601728;601729;601730;601731;601732;601733;601734;601735;601736;601737;601738;601739;601740;601741;601742;601743;601744;601745;601746;601747;601748;601749;601750;601751;601752;601753;601754;601755;601758;601759;601760;601761;601762;636634;636635;636636;636637;636638;636639;636640;636641;636642;636643;636644;636645;636646;636647;636648;636649;636650;636651;636652;636653;636654;636655;636656;636657;636658;636659;636661;636662;636663;636664;636665;636666;636667;636668;636669;636678;636679;636680;636681;636682;636689;636690;636692;636693	451799	636658	20210823_E1_LC8_Vcelkova_Seiser_ext_Uni_MPL_black_phosphorylom_fr02_cv70	1547	429186	601753	20210821_E1_LC8_Vcelkova_Seiser_ext_Uni_MPL_red_phosphorylom_fr05_cv40	1755	429186	601753	20210821_E1_LC8_Vcelkova_Seiser_ext_Uni_MPL_red_phosphorylom_fr05_cv40	1755	232065.469225541	236763.481402095	225716.581515259	225743.558758612	223126.760838069	225608.708920118	257957.638104566	266611.29721327	285165.126827978	229472.612638961	203066.462212145	231384.686541698	212819.772789097	223187.183424358	221363.68236377	233632.770897089	254311.647143982	285137.684419122	265735.425079224	229472.612638961	2	31	2611224.78439918	2532575.80628383	2463021.0882568	2596024.95793739	2371211.31702981	2310081.26334376	2257936.60042233	2548730.47748196	2401897.30695649	2216255.30573368	2252972.42563874	2270788.35847022	2213699.9239762	2425222.6149273	2182309.62992903	2261277.62922862	2442693.77681686	2354993.13811917	2546565.74751767	2216255.30573368	0.064767808220811	0.142867899727101	-0.0781000915062897	-0.00197552152817693	-0.0472738689052861	0.0452983473771091	0.0954682493803816	-0.0279301895030173	0.162211579129369	0.223037406509899	0.012241637506357	0.14541460703289	0.969718239986919	0.369152147759187	0.389057112855538	0.0792532464547148	0.592964942439569	0.00540135422635796	0.272527108937705	0.018986872854623	0.182974000689756	0.974720303592947	0.420221789018491	0.436791369074687	0.263890227224359	0.787156683636681	0.0470642389601557	210963.823487939	221918.744837686	217538.964953924	206418.314580062	223369.116058293	231830.368977408	271192.935614308	248311.229094596	281827.717078276	245783.540445685	213955.793174357	241879.842943679	228210.146041414	218453.680480135	240786.27346352	245257.104863465	247137.670447261	287413.190845507	247705.862036017	245783.540445685
1022	O75494	160	O75494	O75494	Serine/arginine-rich splicing factor 10	SRSF10	sp|O75494|SRS10_HUMAN Serine/arginine-rich splicing factor 10 OS=Homo sapiens OX=9606 GN=SRSF10 PE=1 SV=1	1	62.2875	0.000652208	125.74	81.125	62.287	1	44.1959	0.000652208	118.77	1	62.2875	0.00133924	125.74		1;2;3	S	RNSRPTGRPRRSRSHSDNDRFKHRNRSFSRS	X;X;Phospho (STY);X;X;X;X;X;X;X;X;Phospho (STY);X;Phospho (STY);X;Phospho (STY);X;X;X;X;X;X;X;X;X;X;X;X;X;X;X	XXXXXXXXXXXPPPPPPPPPPPXXXXXXXXX	S(1)RS(1)HS(1)DNDRFK	S(62)RS(62)HS(62)DNDRFK	5	3	0.18957	1.1865e+10	104760000	5965100000	5795200000	NA	1.329e+09	1260200000	NA	NA	41879000	36566000	1250600000	0	48557000	1211600000	NA	NA	NA	NA	NA	NA			2660	1022	160	160	139576;146574;153062	161806;170431;170432;178774;178775;178776	429175;429176;429177;429178;429179;429180;429181;429182;429183;429184;429188;429189;451785;451786;451787;451788;451789;451790;451791;451792;451793;451794;451795;451796;451797;451798;451799;451800;451804;451805;451806;451807;451808;451809;451810;451811;451815;451816;451817;451818	601728;601729;601730;601731;601732;601733;601734;601735;601736;601737;601738;601739;601740;601741;601742;601743;601744;601745;601746;601747;601748;601749;601750;601756;601757;636634;636635;636636;636637;636638;636639;636640;636641;636642;636643;636644;636645;636646;636647;636648;636649;636650;636651;636652;636653;636654;636655;636656;636657;636658;636659;636660;636669;636670;636671;636672;636673;636674;636675;636676;636677;636683;636684;636685;636686;636687;636688	451799	636658	20210823_E1_LC8_Vcelkova_Seiser_ext_Uni_MPL_black_phosphorylom_fr02_cv70	1547	429181	601740	20210823_E1_LC8_Vcelkova_Seiser_ext_Uni_MPL_black_phosphorylom_fr02_cv40	3089	429189	601757	20210821_E1_LC8_Vcelkova_Seiser_ext_Uni_MPL_red_phosphorylom_fr06_cv70	1058	202816.744309537	245325.240821605	205401.624314644	230926.824693296	200930.346086979	231762.577720317	315244.962532249	313047.171141712	338455.970976963	244804.541093237	177523.176291703	236683.1630324	200441.038397538	215211.990296194	211637.243082241	247747.44789841	302359.754324269	332559.261158454	303983.036666969	244804.541093237	2	31	2611224.78439918	2532575.80628383	2463021.0882568	2596024.95793739	2371211.31702981	2310081.26334376	2257936.60042233	2548730.47748196	2401897.30695649	2216255.30573368	2252972.42563874	2270788.35847022	2213699.9239762	2425222.6149273	2182309.62992903	2261277.62922862	2442693.77681686	2354993.13811917	2546565.74751767	2216255.30573368	0.064767808220811	0.142867899727101	-0.0781000915062897	-0.00197552152817693	-0.0472738689052861	0.0452983473771091	0.0954682493803816	-0.0279301895030173	0.162211579129369	0.223037406509899	0.012241637506357	0.14541460703289	0.969718239986919	0.369152147759187	0.389057112855538	0.0792532464547148	0.592964942439569	0.00540135422635796	0.272527108937705	0.018986872854623	0.182974000689756	0.974720303592947	0.420221789018491	0.436791369074687	0.263890227224359	0.787156683636681	0.0470642389601557	184374.676636323	229943.694009442	197960.010085664	211157.856315566	201148.5920656	238153.944345652	331419.55964137	291559.767509041	334494.875628637	262205.263343314	187042.762140813	247418.647955223	214936.225360628	210647.630577733	230206.430177304	260074.05371929	293830.369784045	335213.209679716	283358.457456204	262205.263343314
1022	O75494	133	O75494	O75494	Serine/arginine-rich splicing factor 10	SRSF10	sp|O75494|SRS10_HUMAN Serine/arginine-rich splicing factor 10 OS=Homo sapiens OX=9606 GN=SRSF10 PE=1 SV=1	1	63.8857	1.10049e-25	198.45	157.95	198.45	0.999999	62.2454	1.46253e-20	196.44	1	63.8857	1.10049e-25	198.45		1;2;3	S	RSRSRSYERRRSRSRSFDYNYRRSYSPRNSR	X;Phospho (STY);X;Phospho (STY);X;Phospho (STY);Phospho (STY);X;X;X;X;Phospho (STY);X;Phospho (STY);X;Phospho (STY);X;X;X;X;X;X;X;X;X;X;X;X;X;Phospho (STY);X	XXXXXXXXXXXPPPPPPPPPPPPXXXXXXXX	SRS(1)FDYNYR	S(-64)RS(64)FDY(-130)NY(-120)R	3	2	0.70675	2.1215e+10	5122500000	1.3937e+10	2155200000	63.863	3339900000	3527900000	10.054	NA	989120000	2214400000	136410000	1148100000	2.238e+09	141820000	NA	NA	NA	NA	NA	NA			2661	1022	133	133	144669;144670;153040;153041;153152	168083;168084;178738;178739;178740;178741;178918;178919	422769;422770;422771;451609;451610;451611;451612;451613;451614;451615;451616;451617;451618;451619;451620;451621;451622;451623;451624;451625;451626;451627;451628;451629;451630;451631;451632;451633;451634;451635;451636;451637;451638;451639;451640;451641;451642;451643;451644;451646;451647;451648;451649;451650;451651;451653;451654;451655;452433;452434;452435;452436;452437	592278;592279;592280;592281;592282;592283;592284;636266;636267;636268;636269;636270;636271;636272;636273;636274;636275;636276;636277;636278;636279;636280;636281;636282;636283;636284;636285;636286;636287;636288;636289;636290;636291;636292;636293;636294;636295;636296;636297;636298;636299;636300;636301;636302;636303;636304;636305;636306;636307;636308;636309;636310;636311;636312;636313;636314;636315;636316;636317;636318;636319;636320;636321;636322;636323;636324;636325;636326;636327;636328;636329;636330;636331;636332;636333;636334;636335;636336;636337;636338;636339;636340;636341;636342;636343;636344;636345;636346;636347;636348;636349;636350;636351;636352;636353;636354;636355;636356;636357;636360;636361;636362;636363;636364;636365;636366;636368;636369;636370;637907;637908;637909;637910;637911;637912;637913;637914;637915;637916;637917;637918;637919;637920	451646	636360	20210823_E1_LC8_Vcelkova_Seiser_ext_Uni_MPL_black_phosphorylom_fr06_cv40	5415	451646	636360	20210823_E1_LC8_Vcelkova_Seiser_ext_Uni_MPL_black_phosphorylom_fr06_cv40	5415	451648	636362	20210823_E1_LC8_Vcelkova_Seiser_ext_Uni_MPL_black_phosphorylom_fr06_cv40	5518	208320.502424077	186543.023127874	204460.785230398	183216.217298065	202037.621179557	176970.530078767	152461.860814291	165830.47757005	167414.639337984	180485.463162125	183772.598276654	171364.732147504	180378.087747146	170049.175884633	179131.061326849	159096.639597227	149579.091642973	149112.782257852	157222.281131377	180485.463162125	2	31	2611224.78439918	2532575.80628383	2463021.0882568	2596024.95793739	2371211.31702981	2310081.26334376	2257936.60042233	2548730.47748196	2401897.30695649	2216255.30573368	2252972.42563874	2270788.35847022	2213699.9239762	2425222.6149273	2182309.62992903	2261277.62922862	2442693.77681686	2354993.13811917	2546565.74751767	2216255.30573368	0.064767808220811	0.142867899727101	-0.0781000915062897	-0.00197552152817693	-0.0472738689052861	0.0452983473771091	0.0954682493803816	-0.0279301895030173	0.162211579129369	0.223037406509899	0.012241637506357	0.14541460703289	0.969718239986919	0.369152147759187	0.389057112855538	0.0792532464547148	0.592964942439569	0.00540135422635796	0.272527108937705	0.018986872854623	0.182974000689756	0.974720303592947	0.420221789018491	0.436791369074687	0.263890227224359	0.787156683636681	0.0470642389601557	189377.979623497	174847.038511231	197053.25720468	167531.614130532	202257.069855235	181850.884580944	160284.378114391	154447.955271092	165455.31403133	193314.381288544	193627.306053704	179137.500918645	193422.39307924	166442.659316958	194848.135240077	167012.448944114	145359.556557519	150302.758584465	146555.095796152	193314.381288544
1022	O75494	156	O75494	O75494	Serine/arginine-rich splicing factor 10	SRSF10	sp|O75494|SRS10_HUMAN Serine/arginine-rich splicing factor 10 OS=Homo sapiens OX=9606 GN=SRSF10 PE=1 SV=1	1	62.2875	0.000174908	103.83	89.676	62.287	1	44.1959	0.00136669	96.707	1	62.2875	0.000174908	103.83		2;3	S	SYSPRNSRPTGRPRRSRSHSDNDRFKHRNRS	X;X;X;X;X;X;Phospho (STY);X;X;X;X;X;X;X;X;Phospho (STY);X;Phospho (STY);X;Phospho (STY);X;X;X;X;X;X;X;X;X;X;X	XXXXXXXXXXXXXXPPPPPPPPPPPPXXXXX	S(1)RS(1)HS(1)DNDRFK	S(62)RS(62)HS(62)DNDRFK	1	3	0.18957	1.1731e+10	0	5935700000	5795200000	NA	1405700000	1295400000	NA	NA	0	155130000	1250600000	0	83782000	1211600000	NA	NA	NA	NA	NA	NA			2658	1022	156	156	139576;153062	161806;178774;178775;178776	406447;406448;406449;451785;451786;451787;451788;451789;451790;451791;451792;451793;451794;451795;451796;451797;451798;451799;451800;451801;451802;451803;451805;451806;451807;451808;451809;451810;451811;451812;451813;451814;451815;451816;451817;451818	568517;568518;568519;568520;636634;636635;636636;636637;636638;636639;636640;636641;636642;636643;636644;636645;636646;636647;636648;636649;636650;636651;636652;636653;636654;636655;636656;636657;636658;636659;636660;636661;636662;636663;636664;636665;636666;636667;636668;636670;636671;636672;636673;636674;636675;636676;636677;636678;636679;636680;636681;636682;636683;636684;636685;636686;636687;636688	451799	636658	20210823_E1_LC8_Vcelkova_Seiser_ext_Uni_MPL_black_phosphorylom_fr02_cv70	1547	451814	636681	20210823_E1_LC8_Vcelkova_Seiser_ext_Uni_MPL_black_phosphorylom_fr03_cv70	955	451821	636691	20210823_E1_LC8_Vcelkova_Seiser_ext_Uni_MPL_black_phosphorylom_fr07_cv40	1337	167671.226104008	176927.901203835	163844.830514041	184736.615716874	177689.210654024	189088.98792319	277644.418437035	220226.597332045	286011.761617283	193139.11097574	140792.333645574	177651.199394033	147232.399877979	168609.267216248	133744.207460063	174986.901109813	252464.823761787	217394.335477628	254001.188144839	193139.11097574	2	31	2611224.78439918	2532575.80628383	2463021.0882568	2596024.95793739	2371211.31702981	2310081.26334376	2257936.60042233	2548730.47748196	2401897.30695649	2216255.30573368	2252972.42563874	2270788.35847022	2213699.9239762	2425222.6149273	2182309.62992903	2261277.62922862	2442693.77681686	2354993.13811917	2546565.74751767	2216255.30573368	0.064767808220811	0.142867899727101	-0.0781000915062897	-0.00197552152817693	-0.0472738689052861	0.0452983473771091	0.0954682493803816	-0.0279301895030173	0.162211579129369	0.223037406509899	0.012241637506357	0.14541460703289	0.969718239986919	0.369152147759187	0.389057112855538	0.0792532464547148	0.592964942439569	0.00540135422635796	0.272527108937705	0.018986872854623	0.182974000689756	0.974720303592947	0.420221789018491	0.436791369074687	0.263890227224359	0.787156683636681	0.0470642389601557	152424.930196893	165834.771179258	157908.801399538	168921.85569856	177882.212639163	194303.535752776	291889.805807359	205110.352165974	282664.44333763	206867.451188333	148342.247606291	185709.11001252	157879.726295352	165033.289193918	145479.009780473	183693.326027993	245342.944828009	219129.224390845	236767.767221221	206867.451188333
1022	O75494	23	O75494	O75494	Serine/arginine-rich splicing factor 10	SRSF10	sp|O75494|SRS10_HUMAN Serine/arginine-rich splicing factor 10 OS=Homo sapiens OX=9606 GN=SRSF10 PE=1 SV=1	0.998969	29.8618	1.34493e-06	148.41	125.52	148.41	0.998969	29.8618	1.34493e-06	148.41	0.99662	24.6967	0.000128608	111.11		1	S	PNTSLFVRNVADDTRSEDLRREFGRYGPIVD	X;X;X;X;X;X;X;X;X;X;X;X;X;X;X;Phospho (STY);X;X;X;X;X;X;X;X;X;X;X;X;X;X;X	XXXXXXXXPPPPPPPPPPPPPXXXXXXXXXX	NVADDT(0.001)RS(0.999)EDLRR	NVADDT(-30)RS(30)EDLRR	8	4	-0.18445	229440000	229440000	0	0	NA	94543000	57875000	NA	NA	94543000	0	0	57875000	0	0	NA	NA	NA	NA	NA	NA			2655	1022	23	23	119179;119180	138368;138369	348976;348977;348978	489691;489692;489693	348977	489692	20210821_E1_LC8_Vcelkova_Seiser_ext_Uni_MPL_red_phosphorylom_fr01_cv70	1362	348977	489692	20210821_E1_LC8_Vcelkova_Seiser_ext_Uni_MPL_red_phosphorylom_fr01_cv70	1362	348977	489692	20210821_E1_LC8_Vcelkova_Seiser_ext_Uni_MPL_red_phosphorylom_fr01_cv70	1362	6775.03200340284	7769.18051837932	8948.01710989916	9715.95813686728	7636.00038165586	9497.25184275617	5941.61800777903	7176.84659912655	5719.41813873585	7519.12758038579	7881.95616602677	8266.97553872468	6893.72175057299	7901.82155554852	7471.97991553169	7382.43199873308	6852.83823322817	7076.9692035531	6772.43154284702	7519.12758038579	1	31	2611224.78439918	2532575.80628383	2463021.0882568	2596024.95793739	2371211.31702981	2310081.26334376	2257936.60042233	2548730.47748196	2401897.30695649	2216255.30573368	2252972.42563874	2270788.35847022	2213699.9239762	2425222.6149273	2182309.62992903	2261277.62922862	2442693.77681686	2354993.13811917	2546565.74751767	2216255.30573368	0.064767808220811	0.142867899727101	-0.0781000915062897	-0.00197552152817693	-0.0472738689052861	0.0452983473771091	0.0954682493803816	-0.0279301895030173	0.162211579129369	0.223037406509899	0.012241637506357	0.14541460703289	0.969718239986919	0.369152147759187	0.389057112855538	0.0792532464547148	0.592964942439569	0.00540135422635796	0.272527108937705	0.018986872854623	0.182974000689756	0.974720303592947	0.420221789018491	0.436791369074687	0.263890227224359	0.787156683636681	0.0470642389601557	6158.9803104309	7282.06385058198	8623.83422347674	8884.20344824597	7644.29443185033	9759.15960654298	6246.47070607486	6684.23138358965	5652.48133593966	8053.58764393238	8304.62187057747	8641.94936498358	7392.25132537935	7734.23444313449	8127.5762132407	7749.74286316286	6659.5238398699	7133.44609097267	6312.93698572816	8053.58764393238
1022	O75494	131	O75494	O75494	Serine/arginine-rich splicing factor 10	SRSF10	sp|O75494|SRS10_HUMAN Serine/arginine-rich splicing factor 10 OS=Homo sapiens OX=9606 GN=SRSF10 PE=1 SV=1	0.999703	35.3522	4.59162e-06	152.47	126.34	68.44	0.999703	35.3522	4.59162e-06	152.47	0.999555	36.5148	0.000422346	125.72		1;2;3	S	YRRSRSRSYERRRSRSRSFDYNYRRSYSPRN	X;X;X;Phospho (STY);X;Phospho (STY);X;Phospho (STY);Phospho (STY);X;X;X;X;Phospho (STY);X;Phospho (STY);X;Phospho (STY);X;X;X;X;X;X;X;X;X;X;X;X;X	XXXXXXXXXXXXXPPPPPPPPPPPPXXXXXX	S(1)RS(1)FDYNYR	S(35)RS(37)FDY(-35)NY(-53)R	1	3	0.0035332	1.6591e+10	499300000	1.3937e+10	2155200000	NA	2.839e+09	2.391e+09	NA	NA	488170000	2214400000	136410000	11132000	2.238e+09	141820000	NA	NA	NA	NA	NA	NA			2666	1022	131	131	153040;153041;153152	178738;178739;178740;178741;178918;178919	451609;451610;451611;451612;451613;451614;451615;451616;451617;451618;451619;451620;451621;451622;451623;451624;451625;451626;451627;451628;451629;451630;451631;451632;451633;451634;451635;451636;451637;451638;451639;451640;451641;451642;451643;451645;451652;451655;452433;452434;452435;452436;452437	636266;636267;636268;636269;636270;636271;636272;636273;636274;636275;636276;636277;636278;636279;636280;636281;636282;636283;636284;636285;636286;636287;636288;636289;636290;636291;636292;636293;636294;636295;636296;636297;636298;636299;636300;636301;636302;636303;636304;636305;636306;636307;636308;636309;636310;636311;636312;636313;636314;636315;636316;636317;636318;636319;636320;636321;636322;636323;636324;636325;636326;636327;636328;636329;636330;636331;636332;636333;636334;636335;636336;636337;636338;636339;636340;636341;636342;636343;636344;636345;636346;636347;636348;636349;636350;636351;636352;636358;636359;636367;636370;637907;637908;637909;637910;637911;637912;637913;637914;637915;637916;637917;637918;637919;637920	451622	636312	20210821_E1_LC8_Vcelkova_Seiser_ext_Uni_MPL_red_phosphorylom_fr02_cv70	8030	451645	636358	20210821_E1_LC8_Vcelkova_Seiser_ext_Uni_MPL_red_phosphorylom_fr06_cv55	5325	451645	636358	20210821_E1_LC8_Vcelkova_Seiser_ext_Uni_MPL_red_phosphorylom_fr06_cv55	5325	116848.817458122	113472.053166898	114622.684420181	113592.335152707	114504.132772861	109971.801230271	111949.724016503	111282.405042846	113149.066329489	108055.376980693	104750.873449164	106066.051844699	103500.723726016	104372.928538389	99757.8875324825	96996.1260242868	106963.145570347	104226.655487104	117404.158086773	108055.376980693	3	31	2611224.78439918	2532575.80628383	2463021.0882568	2596024.95793739	2371211.31702981	2310081.26334376	2257936.60042233	2548730.47748196	2401897.30695649	2216255.30573368	2252972.42563874	2270788.35847022	2213699.9239762	2425222.6149273	2182309.62992903	2261277.62922862	2442693.77681686	2354993.13811917	2546565.74751767	2216255.30573368	0.064767808220811	0.142867899727101	-0.0781000915062897	-0.00197552152817693	-0.0472738689052861	0.0452983473771091	0.0954682493803816	-0.0279301895030173	0.162211579129369	0.223037406509899	0.012241637506357	0.14541460703289	0.969718239986919	0.369152147759187	0.389057112855538	0.0792532464547148	0.592964942439569	0.00540135422635796	0.272527108937705	0.018986872854623	0.182974000689756	0.974720303592947	0.420221789018491	0.436791369074687	0.263890227224359	0.787156683636681	0.0470642389601557	106223.788413139	106357.515372851	110469.952901182	103868.028396362	114628.504561393	113004.517327169	117693.643500257	103644.03557396	111824.834291237	115735.960004487	110368.083288458	110877.000311896	110985.529997316	102159.317716507	108510.708400968	101822.141475893	103945.780371594	105058.423567303	109438.544660828	115735.960004487
1022	O75494	253	O75494	O75494	Serine/arginine-rich splicing factor 10	SRSF10	sp|O75494|SRS10_HUMAN Serine/arginine-rich splicing factor 10 OS=Homo sapiens OX=9606 GN=SRSF10 PE=1 SV=1	0.989823	17.0994	0.00445518	84.687	59.47	40.237	0.989823	17.0994	0.00643961	84.687	0.933403	12.1945	0.00445518	78.692		2;3;4	S	QSRSQSRSRSKSRSRSWTSPKSSGH______	X;X;X;X;X;X;X;X;X;X;X;Phospho (STY);X;Phospho (STY);X;Phospho (STY);X;Phospho (STY);Phospho (STY);X;X;X;X;X;X;X;X;X;X;X;X	XXXXXXXXXXXPPPPPPPPPPXXXXXXXXXX	S(0.995)RS(0.997)RS(0.99)WT(0.54)S(0.478)PK	S(20)RS(22)RS(17)WT(0.55)S(-0.55)PK	5	3	0.017908	1856700000	0	1633300000	223410000	NA	1081800000	744250000	NA	NA	0	889020000	192760000	0	744250000	0	NA	NA	NA	NA	NA	NA			2669	1022	253	253	153166;153212	178940;178941;179008;179009	452514;452515;452787;452788;452789;452790;452791	638100;638101;638102;638103;638731;638732;638733;638734;638735;638736;638737;638738;638739;638740;638741;638742;638743;638744	452514	638100	20210821_E1_LC8_Vcelkova_Seiser_ext_Uni_MPL_red_phosphorylom_fr01_cv55	9465	452787	638733	20210821_E1_LC8_Vcelkova_Seiser_ext_Uni_MPL_red_phosphorylom_fr06_cv55	6644	452789	638738	20210823_E1_LC8_Vcelkova_Seiser_ext_Uni_MPL_black_phosphorylom_fr06_cv55	6612	55744.1893846006	70866.0561855579	54411.2899348955	76727.6675658786	61073.6334035709	74484.983186608	88299.5159705161	98367.6831150429	89688.1864282503	71958.7214584224	60821.4002854759	67824.9612800901	60258.7801752544	60158.4437989115	54315.9874317433	65158.1014964789	78318.6274091743	87939.0193221245	84882.9226360706	71958.7214584224	2	31	2611224.78439918	2532575.80628383	2463021.0882568	2596024.95793739	2371211.31702981	2310081.26334376	2257936.60042233	2548730.47748196	2401897.30695649	2216255.30573368	2252972.42563874	2270788.35847022	2213699.9239762	2425222.6149273	2182309.62992903	2261277.62922862	2442693.77681686	2354993.13811917	2546565.74751767	2216255.30573368	0.064767808220811	0.142867899727101	-0.0781000915062897	-0.00197552152817693	-0.0472738689052861	0.0452983473771091	0.0954682493803816	-0.0279301895030173	0.162211579129369	0.223037406509899	0.012241637506357	0.14541460703289	0.969718239986919	0.369152147759187	0.389057112855538	0.0792532464547148	0.592964942439569	0.00540135422635796	0.272527108937705	0.018986872854623	0.182974000689756	0.974720303592947	0.420221789018491	0.436791369074687	0.263890227224359	0.787156683636681	0.0470642389601557	50675.3864289122	66422.8543488411	52439.991846345	70159.2369133487	61139.9701971395	76539.0716434685	92829.9899367968	91615.7737980067	88638.5271268195	77073.55192675	64082.9155060533	70901.3687434876	64616.4820300795	58882.5633183529	59081.7069156302	68400.0248341246	76109.3066239783	88640.8059134169	79123.8033748637	77073.55192675
1022	O75494	197	O75494	O75494	Serine/arginine-rich splicing factor 10	SRSF10	sp|O75494|SRS10_HUMAN Serine/arginine-rich splicing factor 10 OS=Homo sapiens OX=9606 GN=SRSF10 PE=1 SV=1	0.999561	33.2379	0.0065342	81.799	62.543	81.799	0.996594	24.1993	0.0065342	61.212	0.999561	33.2379	0.028407	81.799		2;3	S	RSKSQPKKEMKAKSRSRSASHTKTRGTSKTD	X;Phospho (STY);X;Phospho (STY);X;X;X;X;X;X;X;X;X;Phospho (STY);X;Phospho (STY);X;Phospho (STY);X;Phospho (STY);X;X;X;X;X;X;X;Phospho (STY);X;X;X	XXXXXXXXXXXXXPPPPPPPPPPXXXXXXXX	S(1)RS(0.9)AS(0.099)HT(0.002)K	S(33)RS(9.6)AS(-9.6)HT(-28)K	1	2	-0.48664	4.491e+09	0	200570000	4290500000	NA	2774900000	1592400000	NA	NA	0	120820000	2654100000	0	0	1592400000	NA	NA	NA	NA	NA	NA			2664	1022	197	197	153019;153151	178703;178704;178916;178917	451502;451503;452429;452430;452431;452432	636104;636105;637901;637902;637903;637904;637905;637906	451502	636104	20210823_E1_LC8_Vcelkova_Seiser_ext_Uni_MPL_black_phosphorylom_fr02_cv40	1034	451502	636104	20210823_E1_LC8_Vcelkova_Seiser_ext_Uni_MPL_black_phosphorylom_fr02_cv40	1034	452429	637901	20210821_E1_LC8_Vcelkova_Seiser_ext_Uni_MPL_red_phosphorylom_fr01_cv55	954	34830.0708198295	32266.8455925106	35737.2691979176	29372.5785378367	35052.3971628355	31747.3632591615	42653.1836827657	31939.5029504649	44164.405239447	31476.9212342032	29618.7891947453	31763.6456071279	26569.4290732684	27674.4912484229	24930.0097606236	34006.8672481911	35711.2961533495	30721.2165606675	34024.9060064769	31476.9212342032	3	31	2611224.78439918	2532575.80628383	2463021.0882568	2596024.95793739	2371211.31702981	2310081.26334376	2257936.60042233	2548730.47748196	2401897.30695649	2216255.30573368	2252972.42563874	2270788.35847022	2213699.9239762	2425222.6149273	2182309.62992903	2261277.62922862	2442693.77681686	2354993.13811917	2546565.74751767	2216255.30573368	0.064767808220811	0.142867899727101	-0.0781000915062897	-0.00197552152817693	-0.0472738689052861	0.0452983473771091	0.0954682493803816	-0.0279301895030173	0.162211579129369	0.223037406509899	0.012241637506357	0.14541460703289	0.969718239986919	0.369152147759187	0.389057112855538	0.0792532464547148	0.592964942439569	0.00540135422635796	0.272527108937705	0.018986872854623	0.182974000689756	0.974720303592947	0.420221789018491	0.436791369074687	0.263890227224359	0.787156683636681	0.0470642389601557	31662.9825929235	30243.7598541663	34442.5230056446	26858.0782104793	35090.4702805639	32622.8671475496	44841.6343909019	29747.1912000648	43647.5302685295	33714.3027845532	31207.0810019105	33204.382388487	28490.8362112405	27087.5521428956	27117.3847650639	35698.8695324825	34703.9022361185	30966.3834731104	31716.3911078701	33714.3027845532
1022	O75494	131	O75494	O75494	Serine/arginine-rich splicing factor 10	SRSF10	sp|O75494|SRS10_HUMAN Serine/arginine-rich splicing factor 10 OS=Homo sapiens OX=9606 GN=SRSF10 PE=1 SV=1	0.999703	35.3522	4.59162e-06	152.47	126.34	68.44	0.999703	35.3522	4.59162e-06	152.47	0.999555	36.5148	0.000422346	125.72		1;2;3	S	YRRSRSRSYERRRSRSRSFDYNYRRSYSPRN	X;X;X;Phospho (STY);X;Phospho (STY);X;Phospho (STY);Phospho (STY);X;X;X;X;Phospho (STY);X;Phospho (STY);X;Phospho (STY);X;X;X;X;X;X;X;X;X;X;X;X;X	XXXXXXXXXXXXXPPPPPPPPPPPPXXXXXX	S(1)RS(1)FDYNYR	S(35)RS(37)FDY(-35)NY(-53)R	1	3	0.0035332	1.6591e+10	499300000	1.3937e+10	2155200000	NA	2.839e+09	2.391e+09	NA	NA	488170000	2214400000	136410000	11132000	2.238e+09	141820000	NA	NA	NA	NA	NA	NA			2666	1022	131	131	153040;153041;153152	178738;178739;178740;178741;178918;178919	451609;451610;451611;451612;451613;451614;451615;451616;451617;451618;451619;451620;451621;451622;451623;451624;451625;451626;451627;451628;451629;451630;451631;451632;451633;451634;451635;451636;451637;451638;451639;451640;451641;451642;451643;451645;451652;451655;452433;452434;452435;452436;452437	636266;636267;636268;636269;636270;636271;636272;636273;636274;636275;636276;636277;636278;636279;636280;636281;636282;636283;636284;636285;636286;636287;636288;636289;636290;636291;636292;636293;636294;636295;636296;636297;636298;636299;636300;636301;636302;636303;636304;636305;636306;636307;636308;636309;636310;636311;636312;636313;636314;636315;636316;636317;636318;636319;636320;636321;636322;636323;636324;636325;636326;636327;636328;636329;636330;636331;636332;636333;636334;636335;636336;636337;636338;636339;636340;636341;636342;636343;636344;636345;636346;636347;636348;636349;636350;636351;636352;636358;636359;636367;636370;637907;637908;637909;637910;637911;637912;637913;637914;637915;637916;637917;637918;637919;637920	451622	636312	20210821_E1_LC8_Vcelkova_Seiser_ext_Uni_MPL_red_phosphorylom_fr02_cv70	8030	451645	636358	20210821_E1_LC8_Vcelkova_Seiser_ext_Uni_MPL_red_phosphorylom_fr06_cv55	5325	451645	636358	20210821_E1_LC8_Vcelkova_Seiser_ext_Uni_MPL_red_phosphorylom_fr06_cv55	5325	3951.2058599903	6683.44237640938	4094.62238891528	6825.12413211903	4934.21584523341	7895.99073136716	11026.3559509236	10285.8996086479	11552.8098583245	7458.77726200703	7322.88334707243	7728.46067767969	9656.05544060038	7521.15297753923	10682.6290130868	7612.7528315873	5115.74742567802	5737.99743630593	5912.19742976238	7458.77726200703	1	31	2611224.78439918	2532575.80628383	2463021.0882568	2596024.95793739	2371211.31702981	2310081.26334376	2257936.60042233	2548730.47748196	2401897.30695649	2216255.30573368	2252972.42563874	2270788.35847022	2213699.9239762	2425222.6149273	2182309.62992903	2261277.62922862	2442693.77681686	2354993.13811917	2546565.74751767	2216255.30573368	0.064767808220811	0.142867899727101	-0.0781000915062897	-0.00197552152817693	-0.0472738689052861	0.0452983473771091	0.0954682493803816	-0.0279301895030173	0.162211579129369	0.223037406509899	0.012241637506357	0.14541460703289	0.969718239986919	0.369152147759187	0.389057112855538	0.0792532464547148	0.592964942439569	0.00540135422635796	0.272527108937705	0.018986872854623	0.182974000689756	0.974720303592947	0.420221789018491	0.436791369074687	0.263890227224359	0.787156683636681	0.0470642389601557	3591.92385835472	6264.39995975935	3946.27594650851	6240.84526663364	4939.57527842425	8113.74017189727	11592.0965218604	9579.88052593239	11417.6023710469	7988.94762110972	7715.56906925061	8079.00852408691	10354.3472178554	7361.63933873213	11619.9297165082	7991.52324542118	4971.4353061574	5783.78882325464	5511.06786168913	7988.94762110972
1022	O75494	197	O75494	O75494	Serine/arginine-rich splicing factor 10	SRSF10	sp|O75494|SRS10_HUMAN Serine/arginine-rich splicing factor 10 OS=Homo sapiens OX=9606 GN=SRSF10 PE=1 SV=1	0.999561	33.2379	0.0065342	81.799	62.543	81.799	0.996594	24.1993	0.0065342	61.212	0.999561	33.2379	0.028407	81.799		2;3	S	RSKSQPKKEMKAKSRSRSASHTKTRGTSKTD	X;Phospho (STY);X;Phospho (STY);X;X;X;X;X;X;X;X;X;Phospho (STY);X;Phospho (STY);X;Phospho (STY);X;Phospho (STY);X;X;X;X;X;X;X;Phospho (STY);X;X;X	XXXXXXXXXXXXXPPPPPPPPPPXXXXXXXX	S(1)RS(0.9)AS(0.099)HT(0.002)K	S(33)RS(9.6)AS(-9.6)HT(-28)K	1	2	-0.48664	4.491e+09	0	200570000	4290500000	NA	2774900000	1592400000	NA	NA	0	120820000	2654100000	0	0	1592400000	NA	NA	NA	NA	NA	NA			2664	1022	197	197	153019;153151	178703;178704;178916;178917	451502;451503;452429;452430;452431;452432	636104;636105;637901;637902;637903;637904;637905;637906	451502	636104	20210823_E1_LC8_Vcelkova_Seiser_ext_Uni_MPL_black_phosphorylom_fr02_cv40	1034	451502	636104	20210823_E1_LC8_Vcelkova_Seiser_ext_Uni_MPL_black_phosphorylom_fr02_cv40	1034	452429	637901	20210821_E1_LC8_Vcelkova_Seiser_ext_Uni_MPL_red_phosphorylom_fr01_cv55	954	10889.6980557479	11360.3636613346	10736.558363656	14286.4960234044	12774.622246572	14731.1242634538	42678.0504415466	15867.5199130741	40985.6357617013	15549.9671589536	13371.9656969922	11971.7852987797	9688.92456539863	10832.4461333808	12767.6424011936	16263.323158936	15182.8607096079	20189.9717425231	15135.7827674618	15549.9671589536	2	31	2611224.78439918	2532575.80628383	2463021.0882568	2596024.95793739	2371211.31702981	2310081.26334376	2257936.60042233	2548730.47748196	2401897.30695649	2216255.30573368	2252972.42563874	2270788.35847022	2213699.9239762	2425222.6149273	2182309.62992903	2261277.62922862	2442693.77681686	2354993.13811917	2546565.74751767	2216255.30573368	0.064767808220811	0.142867899727101	-0.0781000915062897	-0.00197552152817693	-0.0472738689052861	0.0452983473771091	0.0954682493803816	-0.0279301895030173	0.162211579129369	0.223037406509899	0.012241637506357	0.14541460703289	0.969718239986919	0.369152147759187	0.389057112855538	0.0792532464547148	0.592964942439569	0.00540135422635796	0.272527108937705	0.018986872854623	0.182974000689756	0.974720303592947	0.420221789018491	0.436791369074687	0.263890227224359	0.787156683636681	0.0470642389601557	9899.5009733094	10648.0848722675	10347.5773818559	13063.4709872686	12788.4977511336	15137.3676565728	44867.7770140185	14778.3811619454	40505.9632929449	16655.2598072126	14089.0302408053	12514.8020428847	10389.5933215053	10602.7043763553	13887.883513097	17072.5003093703	14754.561454959	20351.0953433626	14108.8532584101	16655.2598072126
1022	O75494	235	O75494	O75494	Serine/arginine-rich splicing factor 10	SRSF10	sp|O75494|SRS10_HUMAN Serine/arginine-rich splicing factor 10 OS=Homo sapiens OX=9606 GN=SRSF10 PE=1 SV=1	1	81.865	0.00510811	91.549	25.494	81.865	1	83.8618	0.00510811	91.549	1	81.865	0.00888762	81.865		1	S	GSRYEKESRKKEPPRSKSQSRSQSRSRSKSR	X;X;X;X;X;X;X;X;X;X;X;X;X;X;X;Phospho (STY);X;X;X;X;X;X;X;X;X;X;X;X;X;Phospho (STY);X	XXXXXXXXXXPPPPPPPXXXXXXXXXXXXXX	KEPPRS(1)K	KEPPRS(82)K	6	3	-0.063624	2442900000	2442900000	0	0	NA	759560000	749650000	NA	NA	759560000	0	0	749650000	0	0	NA	NA	NA	NA	NA	NA			2654	1022	235	235	83311	95937	243521;243522;243523;243524;243525;243526;243527	342326;342327;342328;342329;342330;342331;342332;342333;342334;342335;342336;342337;342338;342339	243527	342338	20210823_E1_LC8_Vcelkova_Seiser_ext_Uni_MPL_black_phosphorylom_fr04_cv55	1657	243523	342329	20210821_E1_LC8_Vcelkova_Seiser_ext_Uni_MPL_red_phosphorylom_fr04_cv40	1739	243523	342329	20210821_E1_LC8_Vcelkova_Seiser_ext_Uni_MPL_red_phosphorylom_fr04_cv40	1739	110989.765654721	116222.731413674	102453.453788642	115402.582118393	101893.556961052	112190.601913638	129891.42981142	119685.154494237	116128.460469642	100650.733074118	108270.483383697	99392.0528528235	84760.6972221815	83670.9406022692	89963.4086702866	99723.303439589	96881.94946278	97271.7768091171	92249.769722316	100650.733074118	1	31	2611224.78439918	2532575.80628383	2463021.0882568	2596024.95793739	2371211.31702981	2310081.26334376	2257936.60042233	2548730.47748196	2401897.30695649	2216255.30573368	2252972.42563874	2270788.35847022	2213699.9239762	2425222.6149273	2182309.62992903	2261277.62922862	2442693.77681686	2354993.13811917	2546565.74751767	2216255.30573368	0.064767808220811	0.142867899727101	-0.0781000915062897	-0.00197552152817693	-0.0472738689052861	0.0452983473771091	0.0954682493803816	-0.0279301895030173	0.162211579129369	0.223037406509899	0.012241637506357	0.14541460703289	0.969718239986919	0.369152147759187	0.389057112855538	0.0792532464547148	0.592964942439569	0.00540135422635796	0.272527108937705	0.018986872854623	0.182974000689756	0.974720303592947	0.420221789018491	0.436791369074687	0.263890227224359	0.787156683636681	0.0470642389601557	100897.498489074	108935.729970652	98741.608363536	105523.305427012	102004.231428534	115284.506355849	136555.902823935	111470.024441865	114769.359304292	107804.993541134	114076.43043256	103900.281791372	90890.2910577541	81896.3913758754	97856.8556977505	104685.008850011	94148.9686670343	98048.0423304071	85990.8261191662	107804.993541134
1022	O75494	129	O75494	O75494	Serine/arginine-rich splicing factor 10	SRSF10	sp|O75494|SRS10_HUMAN Serine/arginine-rich splicing factor 10 OS=Homo sapiens OX=9606 GN=SRSF10 PE=1 SV=1	0.999181	31.0543	0.00168426	76.24	62.462	72.29	0.999181	31.0543	0.00223245	72.29	0.99756	26.124	0.00168426	76.24		3	S	DRYRRSRSRSYERRRSRSRSFDYNYRRSYSP	X;X;X;X;X;Phospho (STY);X;Phospho (STY);X;Phospho (STY);Phospho (STY);X;X;X;X;Phospho (STY);X;Phospho (STY);X;Phospho (STY);X;X;X;X;X;X;X;X;X;X;X	XXXXXXXXXXXXXXXPPPPPPPPPPPXXXXX	S(0.999)RS(0.992)RS(0.999)FDY(0.009)NYR	S(31)RS(21)RS(32)FDY(-21)NY(-39)R	1	2	0.45403	2155200000	0	0	2155200000	NA	136410000	141820000	NA	NA	0	0	136410000	0	0	141820000	NA	NA	NA	NA	NA	NA			2668	1022	129	129	153152	178918;178919	452434;452435;452436;452437	637908;637909;637910;637911;637912;637913;637914;637915;637916;637917;637918;637919;637920	452434	637909	20210821_E1_LC8_Vcelkova_Seiser_ext_Uni_MPL_red_phosphorylom_fr08_cv40	7563	452436	637913	20210823_E1_LC8_Vcelkova_Seiser_ext_Uni_MPL_black_phosphorylom_fr08_cv40	7522	452436	637913	20210823_E1_LC8_Vcelkova_Seiser_ext_Uni_MPL_black_phosphorylom_fr08_cv40	7522	116848.817458122	113472.053166898	114622.684420181	113592.335152707	114504.132772861	109971.801230271	111949.724016503	111282.405042846	113149.066329489	108055.376980693	104750.873449164	106066.051844699	103500.723726016	104372.928538389	99757.8875324825	96996.1260242868	106963.145570347	104226.655487104	117404.158086773	108055.376980693	3	31	2611224.78439918	2532575.80628383	2463021.0882568	2596024.95793739	2371211.31702981	2310081.26334376	2257936.60042233	2548730.47748196	2401897.30695649	2216255.30573368	2252972.42563874	2270788.35847022	2213699.9239762	2425222.6149273	2182309.62992903	2261277.62922862	2442693.77681686	2354993.13811917	2546565.74751767	2216255.30573368	0.064767808220811	0.142867899727101	-0.0781000915062897	-0.00197552152817693	-0.0472738689052861	0.0452983473771091	0.0954682493803816	-0.0279301895030173	0.162211579129369	0.223037406509899	0.012241637506357	0.14541460703289	0.969718239986919	0.369152147759187	0.389057112855538	0.0792532464547148	0.592964942439569	0.00540135422635796	0.272527108937705	0.018986872854623	0.182974000689756	0.974720303592947	0.420221789018491	0.436791369074687	0.263890227224359	0.787156683636681	0.0470642389601557	106223.788413139	106357.515372851	110469.952901182	103868.028396362	114628.504561393	113004.517327169	117693.643500257	103644.03557396	111824.834291237	115735.960004487	110368.083288458	110877.000311896	110985.529997316	102159.317716507	108510.708400968	101822.141475893	103945.780371594	105058.423567303	109438.544660828	115735.960004487
1022	O75494	131	O75494	O75494	Serine/arginine-rich splicing factor 10	SRSF10	sp|O75494|SRS10_HUMAN Serine/arginine-rich splicing factor 10 OS=Homo sapiens OX=9606 GN=SRSF10 PE=1 SV=1	0.999703	35.3522	4.59162e-06	152.47	126.34	68.44	0.999703	35.3522	4.59162e-06	152.47	0.999555	36.5148	0.000422346	125.72		1;2;3	S	YRRSRSRSYERRRSRSRSFDYNYRRSYSPRN	X;X;X;Phospho (STY);X;Phospho (STY);X;Phospho (STY);Phospho (STY);X;X;X;X;Phospho (STY);X;Phospho (STY);X;Phospho (STY);X;X;X;X;X;X;X;X;X;X;X;X;X	XXXXXXXXXXXXXPPPPPPPPPPPPXXXXXX	S(1)RS(1)FDYNYR	S(35)RS(37)FDY(-35)NY(-53)R	1	3	0.0035332	1.6591e+10	499300000	1.3937e+10	2155200000	NA	2.839e+09	2.391e+09	NA	NA	488170000	2214400000	136410000	11132000	2.238e+09	141820000	NA	NA	NA	NA	NA	NA			2666	1022	131	131	153040;153041;153152	178738;178739;178740;178741;178918;178919	451609;451610;451611;451612;451613;451614;451615;451616;451617;451618;451619;451620;451621;451622;451623;451624;451625;451626;451627;451628;451629;451630;451631;451632;451633;451634;451635;451636;451637;451638;451639;451640;451641;451642;451643;451645;451652;451655;452433;452434;452435;452436;452437	636266;636267;636268;636269;636270;636271;636272;636273;636274;636275;636276;636277;636278;636279;636280;636281;636282;636283;636284;636285;636286;636287;636288;636289;636290;636291;636292;636293;636294;636295;636296;636297;636298;636299;636300;636301;636302;636303;636304;636305;636306;636307;636308;636309;636310;636311;636312;636313;636314;636315;636316;636317;636318;636319;636320;636321;636322;636323;636324;636325;636326;636327;636328;636329;636330;636331;636332;636333;636334;636335;636336;636337;636338;636339;636340;636341;636342;636343;636344;636345;636346;636347;636348;636349;636350;636351;636352;636358;636359;636367;636370;637907;637908;637909;637910;637911;637912;637913;637914;637915;637916;637917;637918;637919;637920	451622	636312	20210821_E1_LC8_Vcelkova_Seiser_ext_Uni_MPL_red_phosphorylom_fr02_cv70	8030	451645	636358	20210821_E1_LC8_Vcelkova_Seiser_ext_Uni_MPL_red_phosphorylom_fr06_cv55	5325	451645	636358	20210821_E1_LC8_Vcelkova_Seiser_ext_Uni_MPL_red_phosphorylom_fr06_cv55	5325	208320.502424077	186543.023127874	204460.785230398	183216.217298065	202037.621179557	176970.530078767	152461.860814291	165830.47757005	167414.639337984	180485.463162125	183772.598276654	171364.732147504	180378.087747146	170049.175884633	179131.061326849	159096.639597227	149579.091642973	149112.782257852	157222.281131377	180485.463162125	2	31	2611224.78439918	2532575.80628383	2463021.0882568	2596024.95793739	2371211.31702981	2310081.26334376	2257936.60042233	2548730.47748196	2401897.30695649	2216255.30573368	2252972.42563874	2270788.35847022	2213699.9239762	2425222.6149273	2182309.62992903	2261277.62922862	2442693.77681686	2354993.13811917	2546565.74751767	2216255.30573368	0.064767808220811	0.142867899727101	-0.0781000915062897	-0.00197552152817693	-0.0472738689052861	0.0452983473771091	0.0954682493803816	-0.0279301895030173	0.162211579129369	0.223037406509899	0.012241637506357	0.14541460703289	0.969718239986919	0.369152147759187	0.389057112855538	0.0792532464547148	0.592964942439569	0.00540135422635796	0.272527108937705	0.018986872854623	0.182974000689756	0.974720303592947	0.420221789018491	0.436791369074687	0.263890227224359	0.787156683636681	0.0470642389601557	189377.979623497	174847.038511231	197053.25720468	167531.614130532	202257.069855235	181850.884580944	160284.378114391	154447.955271092	165455.31403133	193314.381288544	193627.306053704	179137.500918645	193422.39307924	166442.659316958	194848.135240077	167012.448944114	145359.556557519	150302.758584465	146555.095796152	193314.381288544
1022	O75494	199	O75494	O75494	Serine/arginine-rich splicing factor 10	SRSF10	sp|O75494|SRS10_HUMAN Serine/arginine-rich splicing factor 10 OS=Homo sapiens OX=9606 GN=SRSF10 PE=1 SV=1	0.996402	24.0178	0.0065342	81.799	62.543	45.077	0.886869	8.94655	0.0065342	61.212	0.996402	24.0178	0.028407	81.799		2;3	S	KSQPKKEMKAKSRSRSASHTKTRGTSKTDSK	X;Phospho (STY);X;X;X;X;X;X;X;X;X;Phospho (STY);X;Phospho (STY);X;Phospho (STY);X;Phospho (STY);X;X;X;X;X;X;X;Phospho (STY);X;X;X;Phospho (STY);Acetyl (K)	XXXXXXXXXXXPPPPPPPPPPXXXXXXXXXX	S(0.995)RS(0.996)AS(0.915)HT(0.093)K	S(23)RS(24)AS(10)HT(-10)K	3	3	-0.41612	4.491e+09	0	200570000	4290500000	NA	2774900000	1592400000	NA	NA	0	120820000	2654100000	0	0	1592400000	NA	NA	NA	NA	NA	NA			2665	1022	199	199	153019;153151	178703;178704;178916;178917	451502;451503;452429;452430;452431;452432	636104;636105;637901;637902;637903;637904;637905;637906	451503	636105	20210823_E1_LC8_Vcelkova_Seiser_ext_Uni_MPL_black_phosphorylom_fr08_cv55	1231	451502	636104	20210823_E1_LC8_Vcelkova_Seiser_ext_Uni_MPL_black_phosphorylom_fr02_cv40	1034	452429	637901	20210821_E1_LC8_Vcelkova_Seiser_ext_Uni_MPL_red_phosphorylom_fr01_cv55	954	34830.0708198295	32266.8455925106	35737.2691979176	29372.5785378367	35052.3971628355	31747.3632591615	42653.1836827657	31939.5029504649	44164.405239447	31476.9212342032	29618.7891947453	31763.6456071279	26569.4290732684	27674.4912484229	24930.0097606236	34006.8672481911	35711.2961533495	30721.2165606675	34024.9060064769	31476.9212342032	3	31	2611224.78439918	2532575.80628383	2463021.0882568	2596024.95793739	2371211.31702981	2310081.26334376	2257936.60042233	2548730.47748196	2401897.30695649	2216255.30573368	2252972.42563874	2270788.35847022	2213699.9239762	2425222.6149273	2182309.62992903	2261277.62922862	2442693.77681686	2354993.13811917	2546565.74751767	2216255.30573368	0.064767808220811	0.142867899727101	-0.0781000915062897	-0.00197552152817693	-0.0472738689052861	0.0452983473771091	0.0954682493803816	-0.0279301895030173	0.162211579129369	0.223037406509899	0.012241637506357	0.14541460703289	0.969718239986919	0.369152147759187	0.389057112855538	0.0792532464547148	0.592964942439569	0.00540135422635796	0.272527108937705	0.018986872854623	0.182974000689756	0.974720303592947	0.420221789018491	0.436791369074687	0.263890227224359	0.787156683636681	0.0470642389601557	31662.9825929235	30243.7598541663	34442.5230056446	26858.0782104793	35090.4702805639	32622.8671475496	44841.6343909019	29747.1912000648	43647.5302685295	33714.3027845532	31207.0810019105	33204.382388487	28490.8362112405	27087.5521428956	27117.3847650639	35698.8695324825	34703.9022361185	30966.3834731104	31716.3911078701	33714.3027845532
1022	O75494	160	O75494	O75494	Serine/arginine-rich splicing factor 10	SRSF10	sp|O75494|SRS10_HUMAN Serine/arginine-rich splicing factor 10 OS=Homo sapiens OX=9606 GN=SRSF10 PE=1 SV=1	1	62.2875	0.000652208	125.74	81.125	62.287	1	44.1959	0.000652208	118.77	1	62.2875	0.00133924	125.74		1;2;3	S	RNSRPTGRPRRSRSHSDNDRFKHRNRSFSRS	X;X;Phospho (STY);X;X;X;X;X;X;X;X;Phospho (STY);X;Phospho (STY);X;Phospho (STY);X;X;X;X;X;X;X;X;X;X;X;X;X;X;X	XXXXXXXXXXXPPPPPPPPPPPXXXXXXXXX	S(1)RS(1)HS(1)DNDRFK	S(62)RS(62)HS(62)DNDRFK	5	3	0.18957	1.1865e+10	104760000	5965100000	5795200000	NA	1.329e+09	1260200000	NA	NA	41879000	36566000	1250600000	0	48557000	1211600000	NA	NA	NA	NA	NA	NA			2660	1022	160	160	139576;146574;153062	161806;170431;170432;178774;178775;178776	429175;429176;429177;429178;429179;429180;429181;429182;429183;429184;429188;429189;451785;451786;451787;451788;451789;451790;451791;451792;451793;451794;451795;451796;451797;451798;451799;451800;451804;451805;451806;451807;451808;451809;451810;451811;451815;451816;451817;451818	601728;601729;601730;601731;601732;601733;601734;601735;601736;601737;601738;601739;601740;601741;601742;601743;601744;601745;601746;601747;601748;601749;601750;601756;601757;636634;636635;636636;636637;636638;636639;636640;636641;636642;636643;636644;636645;636646;636647;636648;636649;636650;636651;636652;636653;636654;636655;636656;636657;636658;636659;636660;636669;636670;636671;636672;636673;636674;636675;636676;636677;636683;636684;636685;636686;636687;636688	451799	636658	20210823_E1_LC8_Vcelkova_Seiser_ext_Uni_MPL_black_phosphorylom_fr02_cv70	1547	429181	601740	20210823_E1_LC8_Vcelkova_Seiser_ext_Uni_MPL_black_phosphorylom_fr02_cv40	3089	429189	601757	20210821_E1_LC8_Vcelkova_Seiser_ext_Uni_MPL_red_phosphorylom_fr06_cv70	1058	145504.946565156	166395.782210927	144794.370790647	161657.192951127	145714.980958259	154357.83186857	144522.88396535	166241.408370942	156704.123898685	147705.63409275	158516.797317464	148147.247084706	158916.280541691	151333.546821901	143966.651564175	140420.620727299	169556.333877184	152908.2950254	190376.879049936	147705.63409275	3	31	2611224.78439918	2532575.80628383	2463021.0882568	2596024.95793739	2371211.31702981	2310081.26334376	2257936.60042233	2548730.47748196	2401897.30695649	2216255.30573368	2252972.42563874	2270788.35847022	2213699.9239762	2425222.6149273	2182309.62992903	2261277.62922862	2442693.77681686	2354993.13811917	2546565.74751767	2216255.30573368	0.064767808220811	0.142867899727101	-0.0781000915062897	-0.00197552152817693	-0.0472738689052861	0.0452983473771091	0.0954682493803816	-0.0279301895030173	0.162211579129369	0.223037406509899	0.012241637506357	0.14541460703289	0.969718239986919	0.369152147759187	0.389057112855538	0.0792532464547148	0.592964942439569	0.00540135422635796	0.272527108937705	0.018986872854623	0.182974000689756	0.974720303592947	0.420221789018491	0.436791369074687	0.263890227224359	0.787156683636681	0.0470642389601557	132274.224020637	155963.001202123	139548.531798151	147818.19464624	145873.253261265	158614.591111878	151938.068025424	154830.679984219	154870.148346572	158204.559897564	167017.176209457	154866.916186043	170408.543884301	148123.963823225	156598.377669707	147407.209915247	164773.252953926	154128.560977572	177460.227302144	158204.559897564
1022	O75494	133	O75494	O75494	Serine/arginine-rich splicing factor 10	SRSF10	sp|O75494|SRS10_HUMAN Serine/arginine-rich splicing factor 10 OS=Homo sapiens OX=9606 GN=SRSF10 PE=1 SV=1	1	63.8857	1.10049e-25	198.45	157.95	198.45	0.999999	62.2454	1.46253e-20	196.44	1	63.8857	1.10049e-25	198.45		1;2;3	S	RSRSRSYERRRSRSRSFDYNYRRSYSPRNSR	X;Phospho (STY);X;Phospho (STY);X;Phospho (STY);Phospho (STY);X;X;X;X;Phospho (STY);X;Phospho (STY);X;Phospho (STY);X;X;X;X;X;X;X;X;X;X;X;X;X;Phospho (STY);X	XXXXXXXXXXXPPPPPPPPPPPPXXXXXXXX	SRS(1)FDYNYR	S(-64)RS(64)FDY(-130)NY(-120)R	3	2	0.70675	2.1215e+10	5122500000	1.3937e+10	2155200000	63.863	3339900000	3527900000	10.054	NA	989120000	2214400000	136410000	1148100000	2.238e+09	141820000	NA	NA	NA	NA	NA	NA			2661	1022	133	133	144669;144670;153040;153041;153152	168083;168084;178738;178739;178740;178741;178918;178919	422769;422770;422771;451609;451610;451611;451612;451613;451614;451615;451616;451617;451618;451619;451620;451621;451622;451623;451624;451625;451626;451627;451628;451629;451630;451631;451632;451633;451634;451635;451636;451637;451638;451639;451640;451641;451642;451643;451644;451646;451647;451648;451649;451650;451651;451653;451654;451655;452433;452434;452435;452436;452437	592278;592279;592280;592281;592282;592283;592284;636266;636267;636268;636269;636270;636271;636272;636273;636274;636275;636276;636277;636278;636279;636280;636281;636282;636283;636284;636285;636286;636287;636288;636289;636290;636291;636292;636293;636294;636295;636296;636297;636298;636299;636300;636301;636302;636303;636304;636305;636306;636307;636308;636309;636310;636311;636312;636313;636314;636315;636316;636317;636318;636319;636320;636321;636322;636323;636324;636325;636326;636327;636328;636329;636330;636331;636332;636333;636334;636335;636336;636337;636338;636339;636340;636341;636342;636343;636344;636345;636346;636347;636348;636349;636350;636351;636352;636353;636354;636355;636356;636357;636360;636361;636362;636363;636364;636365;636366;636368;636369;636370;637907;637908;637909;637910;637911;637912;637913;637914;637915;637916;637917;637918;637919;637920	451646	636360	20210823_E1_LC8_Vcelkova_Seiser_ext_Uni_MPL_black_phosphorylom_fr06_cv40	5415	451646	636360	20210823_E1_LC8_Vcelkova_Seiser_ext_Uni_MPL_black_phosphorylom_fr06_cv40	5415	451648	636362	20210823_E1_LC8_Vcelkova_Seiser_ext_Uni_MPL_black_phosphorylom_fr06_cv40	5518	116848.817458122	113472.053166898	114622.684420181	113592.335152707	114504.132772861	109971.801230271	111949.724016503	111282.405042846	113149.066329489	108055.376980693	104750.873449164	106066.051844699	103500.723726016	104372.928538389	99757.8875324825	96996.1260242868	106963.145570347	104226.655487104	117404.158086773	108055.376980693	3	31	2611224.78439918	2532575.80628383	2463021.0882568	2596024.95793739	2371211.31702981	2310081.26334376	2257936.60042233	2548730.47748196	2401897.30695649	2216255.30573368	2252972.42563874	2270788.35847022	2213699.9239762	2425222.6149273	2182309.62992903	2261277.62922862	2442693.77681686	2354993.13811917	2546565.74751767	2216255.30573368	0.064767808220811	0.142867899727101	-0.0781000915062897	-0.00197552152817693	-0.0472738689052861	0.0452983473771091	0.0954682493803816	-0.0279301895030173	0.162211579129369	0.223037406509899	0.012241637506357	0.14541460703289	0.969718239986919	0.369152147759187	0.389057112855538	0.0792532464547148	0.592964942439569	0.00540135422635796	0.272527108937705	0.018986872854623	0.182974000689756	0.974720303592947	0.420221789018491	0.436791369074687	0.263890227224359	0.787156683636681	0.0470642389601557	106223.788413139	106357.515372851	110469.952901182	103868.028396362	114628.504561393	113004.517327169	117693.643500257	103644.03557396	111824.834291237	115735.960004487	110368.083288458	110877.000311896	110985.529997316	102159.317716507	108510.708400968	101822.141475893	103945.780371594	105058.423567303	109438.544660828	115735.960004487
1022	O75494	156	O75494	O75494	Serine/arginine-rich splicing factor 10	SRSF10	sp|O75494|SRS10_HUMAN Serine/arginine-rich splicing factor 10 OS=Homo sapiens OX=9606 GN=SRSF10 PE=1 SV=1	1	62.2875	0.000174908	103.83	89.676	62.287	1	44.1959	0.00136669	96.707	1	62.2875	0.000174908	103.83		2;3	S	SYSPRNSRPTGRPRRSRSHSDNDRFKHRNRS	X;X;X;X;X;X;Phospho (STY);X;X;X;X;X;X;X;X;Phospho (STY);X;Phospho (STY);X;Phospho (STY);X;X;X;X;X;X;X;X;X;X;X	XXXXXXXXXXXXXXPPPPPPPPPPPPXXXXX	S(1)RS(1)HS(1)DNDRFK	S(62)RS(62)HS(62)DNDRFK	1	3	0.18957	1.1731e+10	0	5935700000	5795200000	NA	1405700000	1295400000	NA	NA	0	155130000	1250600000	0	83782000	1211600000	NA	NA	NA	NA	NA	NA			2658	1022	156	156	139576;153062	161806;178774;178775;178776	406447;406448;406449;451785;451786;451787;451788;451789;451790;451791;451792;451793;451794;451795;451796;451797;451798;451799;451800;451801;451802;451803;451805;451806;451807;451808;451809;451810;451811;451812;451813;451814;451815;451816;451817;451818	568517;568518;568519;568520;636634;636635;636636;636637;636638;636639;636640;636641;636642;636643;636644;636645;636646;636647;636648;636649;636650;636651;636652;636653;636654;636655;636656;636657;636658;636659;636660;636661;636662;636663;636664;636665;636666;636667;636668;636670;636671;636672;636673;636674;636675;636676;636677;636678;636679;636680;636681;636682;636683;636684;636685;636686;636687;636688	451799	636658	20210823_E1_LC8_Vcelkova_Seiser_ext_Uni_MPL_black_phosphorylom_fr02_cv70	1547	451814	636681	20210823_E1_LC8_Vcelkova_Seiser_ext_Uni_MPL_black_phosphorylom_fr03_cv70	955	451821	636691	20210823_E1_LC8_Vcelkova_Seiser_ext_Uni_MPL_black_phosphorylom_fr07_cv40	1337	145504.946565156	166395.782210927	144794.370790647	161657.192951127	145714.980958259	154357.83186857	144522.88396535	166241.408370942	156704.123898685	147705.63409275	158516.797317464	148147.247084706	158916.280541691	151333.546821901	143966.651564175	140420.620727299	169556.333877184	152908.2950254	190376.879049936	147705.63409275	3	31	2611224.78439918	2532575.80628383	2463021.0882568	2596024.95793739	2371211.31702981	2310081.26334376	2257936.60042233	2548730.47748196	2401897.30695649	2216255.30573368	2252972.42563874	2270788.35847022	2213699.9239762	2425222.6149273	2182309.62992903	2261277.62922862	2442693.77681686	2354993.13811917	2546565.74751767	2216255.30573368	0.064767808220811	0.142867899727101	-0.0781000915062897	-0.00197552152817693	-0.0472738689052861	0.0452983473771091	0.0954682493803816	-0.0279301895030173	0.162211579129369	0.223037406509899	0.012241637506357	0.14541460703289	0.969718239986919	0.369152147759187	0.389057112855538	0.0792532464547148	0.592964942439569	0.00540135422635796	0.272527108937705	0.018986872854623	0.182974000689756	0.974720303592947	0.420221789018491	0.436791369074687	0.263890227224359	0.787156683636681	0.0470642389601557	132274.224020637	155963.001202123	139548.531798151	147818.19464624	145873.253261265	158614.591111878	151938.068025424	154830.679984219	154870.148346572	158204.559897564	167017.176209457	154866.916186043	170408.543884301	148123.963823225	156598.377669707	147407.209915247	164773.252953926	154128.560977572	177460.227302144	158204.559897564
1022	O75494	158	O75494	O75494	Serine/arginine-rich splicing factor 10	SRSF10	sp|O75494|SRS10_HUMAN Serine/arginine-rich splicing factor 10 OS=Homo sapiens OX=9606 GN=SRSF10 PE=1 SV=1	1	62.2875	3.88409e-09	173.64	120.56	62.287	1	44.1959	3.88409e-09	173.64	1	62.2875	1.70675e-07	155.37		1;2;3	S	SPRNSRPTGRPRRSRSHSDNDRFKHRNRSFS	X;X;X;X;Phospho (STY);X;X;X;X;X;X;X;X;Phospho (STY);X;Phospho (STY);X;Phospho (STY);X;X;X;X;X;X;X;X;X;X;X;X;X	XXXXXXXXXXXXPPPPPPPPPPPPXXXXXXX	S(1)RS(1)HS(1)DNDRFK	S(62)RS(62)HS(62)DNDRFK	3	3	0.18957	1.6727e+10	6159800000	4771700000	5795200000	NA	1.969e+09	1997300000	NA	NA	563280000	155130000	1250600000	701880000	83782000	1211600000	NA	NA	NA	NA	NA	NA			2659	1022	158	158	139576;146574;153062	161806;170431;170432;178774;178775;178776	406447;406448;406449;429175;429176;429177;429178;429179;429180;429181;429182;429183;429184;429185;429186;429187;429190;429191;429192;451785;451786;451787;451788;451789;451790;451791;451792;451793;451794;451795;451796;451797;451798;451799;451801;451802;451803;451804;451812;451813;451814;451819;451820;451822;451823	568517;568518;568519;568520;601728;601729;601730;601731;601732;601733;601734;601735;601736;601737;601738;601739;601740;601741;601742;601743;601744;601745;601746;601747;601748;601749;601750;601751;601752;601753;601754;601755;601758;601759;601760;601761;601762;636634;636635;636636;636637;636638;636639;636640;636641;636642;636643;636644;636645;636646;636647;636648;636649;636650;636651;636652;636653;636654;636655;636656;636657;636658;636659;636661;636662;636663;636664;636665;636666;636667;636668;636669;636678;636679;636680;636681;636682;636689;636690;636692;636693	451799	636658	20210823_E1_LC8_Vcelkova_Seiser_ext_Uni_MPL_black_phosphorylom_fr02_cv70	1547	429186	601753	20210821_E1_LC8_Vcelkova_Seiser_ext_Uni_MPL_red_phosphorylom_fr05_cv40	1755	429186	601753	20210821_E1_LC8_Vcelkova_Seiser_ext_Uni_MPL_red_phosphorylom_fr05_cv40	1755	69486.1074380882	68372.5276402361	62302.6911068068	74504.9065880513	69192.0482286686	73340.2086451385	90851.3919759088	74452.1802897056	95664.6143635244	70363.6138246299	60073.8033452462	74546.1840073425	60333.47274391	73218.0385063345	53689.7566185473	64962.528704287	96373.9053288399	89877.9354340552	95903.4139341552	70363.6138246299	1	31	2611224.78439918	2532575.80628383	2463021.0882568	2596024.95793739	2371211.31702981	2310081.26334376	2257936.60042233	2548730.47748196	2401897.30695649	2216255.30573368	2252972.42563874	2270788.35847022	2213699.9239762	2425222.6149273	2182309.62992903	2261277.62922862	2442693.77681686	2354993.13811917	2546565.74751767	2216255.30573368	0.064767808220811	0.142867899727101	-0.0781000915062897	-0.00197552152817693	-0.0472738689052861	0.0452983473771091	0.0954682493803816	-0.0279301895030173	0.162211579129369	0.223037406509899	0.012241637506357	0.14541460703289	0.969718239986919	0.369152147759187	0.389057112855538	0.0792532464547148	0.592964942439569	0.00540135422635796	0.272527108937705	0.018986872854623	0.182974000689756	0.974720303592947	0.420221789018491	0.436791369074687	0.263890227224359	0.787156683636681	0.0470642389601557	63167.755863695	64085.666528668	60045.4908816815	68126.7599856324	69267.2030600442	75362.727407401	95512.7976656598	69341.8193067818	94545.0103634503	75365.0639415529	63295.2290777821	77927.4529755758	64696.5761011224	71665.1814133672	58400.5302102765	68194.7213716913	93655.256148727	90595.1953083053	89396.5786220428	75365.0639415529
1022	O75494	199	O75494	O75494	Serine/arginine-rich splicing factor 10	SRSF10	sp|O75494|SRS10_HUMAN Serine/arginine-rich splicing factor 10 OS=Homo sapiens OX=9606 GN=SRSF10 PE=1 SV=1	0.996402	24.0178	0.0065342	81.799	62.543	45.077	0.886869	8.94655	0.0065342	61.212	0.996402	24.0178	0.028407	81.799		2;3	S	KSQPKKEMKAKSRSRSASHTKTRGTSKTDSK	X;Phospho (STY);X;X;X;X;X;X;X;X;X;Phospho (STY);X;Phospho (STY);X;Phospho (STY);X;Phospho (STY);X;X;X;X;X;X;X;Phospho (STY);X;X;X;Phospho (STY);Acetyl (K)	XXXXXXXXXXXPPPPPPPPPPXXXXXXXXXX	S(0.995)RS(0.996)AS(0.915)HT(0.093)K	S(23)RS(24)AS(10)HT(-10)K	3	3	-0.41612	4.491e+09	0	200570000	4290500000	NA	2774900000	1592400000	NA	NA	0	120820000	2654100000	0	0	1592400000	NA	NA	NA	NA	NA	NA			2665	1022	199	199	153019;153151	178703;178704;178916;178917	451502;451503;452429;452430;452431;452432	636104;636105;637901;637902;637903;637904;637905;637906	451503	636105	20210823_E1_LC8_Vcelkova_Seiser_ext_Uni_MPL_black_phosphorylom_fr08_cv55	1231	451502	636104	20210823_E1_LC8_Vcelkova_Seiser_ext_Uni_MPL_black_phosphorylom_fr02_cv40	1034	452429	637901	20210821_E1_LC8_Vcelkova_Seiser_ext_Uni_MPL_red_phosphorylom_fr01_cv55	954	10889.6980557479	11360.3636613346	10736.558363656	14286.4960234044	12774.622246572	14731.1242634538	42678.0504415466	15867.5199130741	40985.6357617013	15549.9671589536	13371.9656969922	11971.7852987797	9688.92456539863	10832.4461333808	12767.6424011936	16263.323158936	15182.8607096079	20189.9717425231	15135.7827674618	15549.9671589536	2	31	2611224.78439918	2532575.80628383	2463021.0882568	2596024.95793739	2371211.31702981	2310081.26334376	2257936.60042233	2548730.47748196	2401897.30695649	2216255.30573368	2252972.42563874	2270788.35847022	2213699.9239762	2425222.6149273	2182309.62992903	2261277.62922862	2442693.77681686	2354993.13811917	2546565.74751767	2216255.30573368	0.064767808220811	0.142867899727101	-0.0781000915062897	-0.00197552152817693	-0.0472738689052861	0.0452983473771091	0.0954682493803816	-0.0279301895030173	0.162211579129369	0.223037406509899	0.012241637506357	0.14541460703289	0.969718239986919	0.369152147759187	0.389057112855538	0.0792532464547148	0.592964942439569	0.00540135422635796	0.272527108937705	0.018986872854623	0.182974000689756	0.974720303592947	0.420221789018491	0.436791369074687	0.263890227224359	0.787156683636681	0.0470642389601557	9899.5009733094	10648.0848722675	10347.5773818559	13063.4709872686	12788.4977511336	15137.3676565728	44867.7770140185	14778.3811619454	40505.9632929449	16655.2598072126	14089.0302408053	12514.8020428847	10389.5933215053	10602.7043763553	13887.883513097	17072.5003093703	14754.561454959	20351.0953433626	14108.8532584101	16655.2598072126
1022	O75494	158	O75494	O75494	Serine/arginine-rich splicing factor 10	SRSF10	sp|O75494|SRS10_HUMAN Serine/arginine-rich splicing factor 10 OS=Homo sapiens OX=9606 GN=SRSF10 PE=1 SV=1	1	62.2875	3.88409e-09	173.64	120.56	62.287	1	44.1959	3.88409e-09	173.64	1	62.2875	1.70675e-07	155.37		1;2;3	S	SPRNSRPTGRPRRSRSHSDNDRFKHRNRSFS	X;X;X;X;Phospho (STY);X;X;X;X;X;X;X;X;Phospho (STY);X;Phospho (STY);X;Phospho (STY);X;X;X;X;X;X;X;X;X;X;X;X;X	XXXXXXXXXXXXPPPPPPPPPPPPXXXXXXX	S(1)RS(1)HS(1)DNDRFK	S(62)RS(62)HS(62)DNDRFK	3	3	0.18957	1.6727e+10	6159800000	4771700000	5795200000	NA	1.969e+09	1997300000	NA	NA	563280000	155130000	1250600000	701880000	83782000	1211600000	NA	NA	NA	NA	NA	NA			2659	1022	158	158	139576;146574;153062	161806;170431;170432;178774;178775;178776	406447;406448;406449;429175;429176;429177;429178;429179;429180;429181;429182;429183;429184;429185;429186;429187;429190;429191;429192;451785;451786;451787;451788;451789;451790;451791;451792;451793;451794;451795;451796;451797;451798;451799;451801;451802;451803;451804;451812;451813;451814;451819;451820;451822;451823	568517;568518;568519;568520;601728;601729;601730;601731;601732;601733;601734;601735;601736;601737;601738;601739;601740;601741;601742;601743;601744;601745;601746;601747;601748;601749;601750;601751;601752;601753;601754;601755;601758;601759;601760;601761;601762;636634;636635;636636;636637;636638;636639;636640;636641;636642;636643;636644;636645;636646;636647;636648;636649;636650;636651;636652;636653;636654;636655;636656;636657;636658;636659;636661;636662;636663;636664;636665;636666;636667;636668;636669;636678;636679;636680;636681;636682;636689;636690;636692;636693	451799	636658	20210823_E1_LC8_Vcelkova_Seiser_ext_Uni_MPL_black_phosphorylom_fr02_cv70	1547	429186	601753	20210821_E1_LC8_Vcelkova_Seiser_ext_Uni_MPL_red_phosphorylom_fr05_cv40	1755	429186	601753	20210821_E1_LC8_Vcelkova_Seiser_ext_Uni_MPL_red_phosphorylom_fr05_cv40	1755	145504.946565156	166395.782210927	144794.370790647	161657.192951127	145714.980958259	154357.83186857	144522.88396535	166241.408370942	156704.123898685	147705.63409275	158516.797317464	148147.247084706	158916.280541691	151333.546821901	143966.651564175	140420.620727299	169556.333877184	152908.2950254	190376.879049936	147705.63409275	3	31	2611224.78439918	2532575.80628383	2463021.0882568	2596024.95793739	2371211.31702981	2310081.26334376	2257936.60042233	2548730.47748196	2401897.30695649	2216255.30573368	2252972.42563874	2270788.35847022	2213699.9239762	2425222.6149273	2182309.62992903	2261277.62922862	2442693.77681686	2354993.13811917	2546565.74751767	2216255.30573368	0.064767808220811	0.142867899727101	-0.0781000915062897	-0.00197552152817693	-0.0472738689052861	0.0452983473771091	0.0954682493803816	-0.0279301895030173	0.162211579129369	0.223037406509899	0.012241637506357	0.14541460703289	0.969718239986919	0.369152147759187	0.389057112855538	0.0792532464547148	0.592964942439569	0.00540135422635796	0.272527108937705	0.018986872854623	0.182974000689756	0.974720303592947	0.420221789018491	0.436791369074687	0.263890227224359	0.787156683636681	0.0470642389601557	132274.224020637	155963.001202123	139548.531798151	147818.19464624	145873.253261265	158614.591111878	151938.068025424	154830.679984219	154870.148346572	158204.559897564	167017.176209457	154866.916186043	170408.543884301	148123.963823225	156598.377669707	147407.209915247	164773.252953926	154128.560977572	177460.227302144	158204.559897564
10220	Q9Y5B0	872	Q9Y5B0	Q9Y5B0	RNA polymerase II subunit A C-terminal domain phosphatase	CTDP1	sp|Q9Y5B0|CTDP1_HUMAN RNA polymerase II subunit A C-terminal domain phosphatase OS=Homo sapiens OX=9606 GN=CTDP1 PE=1 SV=3	0.973853	15.7107	1.92623e-30	203.23	176.08	92.932	0.973222	15.6043	1.92623e-30	203.23	0.973853	15.7107	1.70297e-08	127.37		1;2	S	MDKEVDDILGEGSDDSDSEKRRPEEQEEEPQ	X;X;X;X;X;X;X;X;X;X;X;X;Phospho (STY);X;X;Phospho (STY);X;X;X;X;X;X;X;X;X;X;X;X;X;X;X	XXXPPPPPPPPPPPPPPPPPXXXXXXXXXXX	EVDDILGEGS(1)DDS(0.974)DS(0.026)EK	EVDDILGEGS(56)DDS(16)DS(-16)EK	13	4	-1.144	3826200000	128410000	3697800000	0	NA	218200000	90503000	NA	NA	128410000	89788000	0	0	90503000	0	NA	NA	NA	NA	NA	NA			29637	10220	872	872	47598	55062;55063	137053;137054;137055;137056;137057;137058;137059;137060;137061;137062;137063;137064;137065	192062;192063;192064;192065;192066;192067;192068;192069;192070;192071;192072;192073;192074;192075;192076;192077;192078;192079;192080;192081;192082;192083;192084;192085;192086;192087;192088;192089;192090;192091;192092;192093;192094;192095;192096;192097;192098	137063	192091	20210823_E1_LC8_Vcelkova_Seiser_ext_Uni_MPL_black_phosphorylom_fr08_cv40	20492	137065	192098	20210821_E1_LC8_Vcelkova_Seiser_ext_Uni_MPL_red_phosphorylom_fr01_cv55	16019	137065	192098	20210821_E1_LC8_Vcelkova_Seiser_ext_Uni_MPL_red_phosphorylom_fr01_cv55	16019	126118.098230867	174296.638911787	126344.818964582	160562.510832878	135954.264970434	148961.110858017	129494.721785189	125610.20403564	133198.28970942	128808.178992646	121020.64371594	176150.257177643	119772.977332921	148634.015753493	121695.938267374	149282.229476231	115613.062803021	130446.637374264	118676.718056394	128808.178992646	2	32	1721835.82640811	2032067.57181991	1753771.16714697	2020246.75145506	1737768.34950264	2086069.11090265	1550546.18791698	1557561.53355243	1545907.23632638	1750196.16640803	1779950.25903974	2085523.00082399	1754203.00145148	2071981.79543002	1843942.92612092	2136115.61272634	1641013.46191183	1628655.36390893	1571206.00688718	1750196.16640803	0.226987881719765	-0.151768620926664	0.378756502646429	0.235540986044889	-0.16370815773584	0.399249143780729	-0.0360478127525177	-0.0565404538868179	-0.0446009170776414	6.60778060486493e-07	9.65142861562932e-05	2.79987290971017e-10	3.94565377660383e-07	4.15963408972117e-05	1.18464021554132e-10	0.252269947137348	0.0800023499467293	0.160577028091741	2.58345238969959e-06	0.00022941876615028	2.51826763408235e-09	1.46768049807381e-06	0.000100776215556002	1.0792139180017e-09	0.494165530444511	0.262946839491208	0.375555766191649	131912.030356842	154471.939231203	129742.793142824	143132.568744305	140896.331261258	128600.584235439	150406.321893506	145237.391292093	155172.211605208	132542.587274039	122447.613237905	152113.244343475	122963.927822962	129190.627565155	118857.705046757	125858.366231544	126880.094805482	144245.550712909	136028.881934477	132542.587274039
10220	Q9Y5B0	456	Q9Y5B0	Q9Y5B0	RNA polymerase II subunit A C-terminal domain phosphatase	CTDP1	sp|Q9Y5B0|CTDP1_HUMAN RNA polymerase II subunit A C-terminal domain phosphatase OS=Homo sapiens OX=9606 GN=CTDP1 PE=1 SV=3	0.967997	14.8811	1.29062e-93	223.16	201.69	223.16	0.967997	14.8811	1.29062e-93	223.16	0.879662	9.14057	2.62513e-75	205.05		1;2	S	PAQGATGTDLDFDLSSDSESSSESEGTKSSS	X;X;X;X;X;X;X;X;X;X;X;X;X;X;Phospho (STY);Phospho (STY);X;Phospho (STY);X;Phospho (STY);X;X;X;X;X;X;X;X;X;X;X	PPPPPPPPPPPPPPPPPPPPPPPPPPPPXXX	VAPGQRPAQGATGTDLDFDLS(0.031)S(0.968)DS(0.001)ESSSESEGTK	VAPGQRPAQGAT(-90)GT(-77)DLDFDLS(-15)S(15)DS(-33)ES(-50)S(-50)S(-58)ES(-65)EGT(-85)K	22	4	-0.80196	350740000	258690000	92046000	0	NA	87575000	139910000	NA	NA	87575000	0	0	125450000	14465000	0	NA	NA	NA	NA	NA	NA			29639	10220	456	456	120477;169971	139859;139860;199380;199381	352766;352767;506491;506493;506496	494876;494877;494878;494879;716465;716466;716467;716470;716473	506491	716465	20210821_E1_LC8_Vcelkova_Seiser_ext_Uni_MPL_red_phosphorylom_fr05_cv40	12936	506491	716465	20210821_E1_LC8_Vcelkova_Seiser_ext_Uni_MPL_red_phosphorylom_fr05_cv40	12936	506491	716465	20210821_E1_LC8_Vcelkova_Seiser_ext_Uni_MPL_red_phosphorylom_fr05_cv40	12936	34337.1120151716	28449.6701396582	36104.0660070835	31831.2105476178	34361.6529566842	31238.1946531423	37329.1775289292	36331.4711248885	37728.0561061047	32506.4274690664	31884.5687990566	27453.0717639901	30664.8447565482	34094.8378260579	24694.5196048226	26325.1428804932	30256.6939619918	27272.3068056456	30183.7797371242	32506.4274690664	1	32	1721835.82640811	2032067.57181991	1753771.16714697	2020246.75145506	1737768.34950264	2086069.11090265	1550546.18791698	1557561.53355243	1545907.23632638	1750196.16640803	1779950.25903974	2085523.00082399	1754203.00145148	2071981.79543002	1843942.92612092	2136115.61272634	1641013.46191183	1628655.36390893	1571206.00688718	1750196.16640803	0.226987881719765	-0.151768620926664	0.378756502646429	0.235540986044889	-0.16370815773584	0.399249143780729	-0.0360478127525177	-0.0565404538868179	-0.0446009170776414	6.60778060486493e-07	9.65142861562932e-05	2.79987290971017e-10	3.94565377660383e-07	4.15963408972117e-05	1.18464021554132e-10	0.252269947137348	0.0800023499467293	0.160577028091741	2.58345238969959e-06	0.00022941876615028	2.51826763408235e-09	1.46768049807381e-06	0.000100776215556002	1.0792139180017e-09	0.494165530444511	0.262946839491208	0.375555766191649	35914.5770991578	25213.7720176304	37075.0649370514	28375.7578795188	35610.7315847886	26968.4487428637	43357.321549751	42008.4349714585	43952.1101834061	33448.8542069361	32260.5237312087	23706.8959201316	31481.8070094858	29634.7607453855	24118.5857905355	22194.466718347	33205.3498568646	30157.2274577304	34597.0623171973	33448.8542069361
10220	Q9Y5B0	740	Q9Y5B0	Q9Y5B0	RNA polymerase II subunit A C-terminal domain phosphatase	CTDP1	sp|Q9Y5B0|CTDP1_HUMAN RNA polymerase II subunit A C-terminal domain phosphatase OS=Homo sapiens OX=9606 GN=CTDP1 PE=1 SV=3	1	110.985	0.00096952	110.98	78.462	110.98	1	88.2818	0.00555274	88.282	1	110.985	0.00096952	110.98		1	S	LFPLRDDHTKAQRENSPAAFPDREGVPPTAL	X;X;X;X;X;X;X;X;X;X;X;X;X;X;X;Phospho (STY);X;X;X;X;X;X;X;X;X;X;X;X;X;X;X	XXXXXXXXXXXXXPPPPPPPPPPXXXXXXXX	ENS(1)PAAFPDR	ENS(110)PAAFPDR	3	2	0.30972	86543000	86543000	0	0	0.64485	37622000	48921000	0.28033	NA	37622000	0	0	48921000	0	0	NA	NA	NA	NA	NA	NA			29635	10220	740	740	43028	49711	124084;124085	174015;174016	124085	174016	20210823_E1_LC8_Vcelkova_Seiser_ext_Uni_MPL_black_phosphorylom_fr01_cv40	6814	124085	174016	20210823_E1_LC8_Vcelkova_Seiser_ext_Uni_MPL_black_phosphorylom_fr01_cv40	6814	124085	174016	20210823_E1_LC8_Vcelkova_Seiser_ext_Uni_MPL_black_phosphorylom_fr01_cv40	6814	21571.8708304349	28724.4703966022	21747.1569751935	25349.410171044	21848.0027092149	24992.1157981599	20655.2166576525	22868.4170629833	21633.5976481904	23322.2808131246	24348.0327201898	31025.5498018509	22584.4276653972	24285.8454382881	28336.3855927469	30546.3988697546	21700.7524350723	27569.1229241413	23184.6284767412	23322.2808131246	1	32	1721835.82640811	2032067.57181991	1753771.16714697	2020246.75145506	1737768.34950264	2086069.11090265	1550546.18791698	1557561.53355243	1545907.23632638	1750196.16640803	1779950.25903974	2085523.00082399	1754203.00145148	2071981.79543002	1843942.92612092	2136115.61272634	1641013.46191183	1628655.36390893	1571206.00688718	1750196.16640803	0.226987881719765	-0.151768620926664	0.378756502646429	0.235540986044889	-0.16370815773584	0.399249143780729	-0.0360478127525177	-0.0565404538868179	-0.0446009170776414	6.60778060486493e-07	9.65142861562932e-05	2.79987290971017e-10	3.94565377660383e-07	4.15963408972117e-05	1.18464021554132e-10	0.252269947137348	0.0800023499467293	0.160577028091741	2.58345238969959e-06	0.00022941876615028	2.51826763408235e-09	1.46768049807381e-06	0.000100776215556002	1.0792139180017e-09	0.494165530444511	0.262946839491208	0.375555766191649	22562.8939839324	25457.3161780709	22332.0347601115	22597.5925209036	22642.1982994343	21576.1058333309	23990.7474417721	26441.715167224	25202.5247423995	23998.4406601982	24635.123414345	26791.882756891	23186.1142238426	21108.9204393584	27675.5149664418	25753.3657521945	23815.5919370758	30485.441395128	26574.5391464119	23998.4406601982
10220	Q9Y5B0	904	Q9Y5B0	Q9Y5B0	RNA polymerase II subunit A C-terminal domain phosphatase	CTDP1	sp|Q9Y5B0|CTDP1_HUMAN RNA polymerase II subunit A C-terminal domain phosphatase OS=Homo sapiens OX=9606 GN=CTDP1 PE=1 SV=3	0.910234	10.0604	3.3176e-06	157.25	114.38	157.25	0.892024	9.1705	0.0291282	67.999	0.910234	10.0604	3.3176e-06	157.25		1	S	RKPGTRRERTLGAPASSERSAAGGRGPRGHK	X;X;X;X;X;X;X;X;X;X;X;X;X;X;X;Phospho (STY);X;X;X;X;X;X;X;X;X;X;X;X;X;X;X	XXXXXXXXXPPPPPPPPPPXXXXXXXXXXXX	TLGAPAS(0.91)S(0.09)ER	T(-110)LGAPAS(10)S(-10)ER	7	2	0.49114	125840000	125840000	0	0	2.2837	35596000	90241000	0.64599	NA	35596000	0	0	90241000	0	0	NA	NA	NA	NA	NA	NA			29643	10220	904	904	163079	191046	484785;484786	685381;685382	484786	685382	20210823_E1_LC8_Vcelkova_Seiser_ext_Uni_MPL_black_phosphorylom_fr06_cv55	4485	484786	685382	20210823_E1_LC8_Vcelkova_Seiser_ext_Uni_MPL_black_phosphorylom_fr06_cv55	4485	484786	685382	20210823_E1_LC8_Vcelkova_Seiser_ext_Uni_MPL_black_phosphorylom_fr06_cv55	4485	19677.5911251401	25747.4019028423	21084.3970213376	22146.6560218981	16769.6010605472	22339.1464007971	18456.5075739288	21567.0067414838	18980.41688569	25769.8905676268	37113.402853626	32670.685747007	36910.9495203338	28538.9414582037	35333.2338871019	29729.4603191125	33632.4559302298	29988.7949433263	28789.1126143736	25769.8905676268	1	32	1721835.82640811	2032067.57181991	1753771.16714697	2020246.75145506	1737768.34950264	2086069.11090265	1550546.18791698	1557561.53355243	1545907.23632638	1750196.16640803	1779950.25903974	2085523.00082399	1754203.00145148	2071981.79543002	1843942.92612092	2136115.61272634	1641013.46191183	1628655.36390893	1571206.00688718	1750196.16640803	0.226987881719765	-0.151768620926664	0.378756502646429	0.235540986044889	-0.16370815773584	0.399249143780729	-0.0360478127525177	-0.0565404538868179	-0.0446009170776414	6.60778060486493e-07	9.65142861562932e-05	2.79987290971017e-10	3.94565377660383e-07	4.15963408972117e-05	1.18464021554132e-10	0.252269947137348	0.0800023499467293	0.160577028091741	2.58345238969959e-06	0.00022941876615028	2.51826763408235e-09	1.46768049807381e-06	0.000100776215556002	1.0792139180017e-09	0.494165530444511	0.262946839491208	0.375555766191649	20581.5900672512	22818.8628703858	21651.450243064	19742.5149187547	17379.1919412004	19285.7535897525	21436.9773603528	24936.9533403778	22111.6447648583	26517.0115462708	37551.0116210428	28212.527665467	37894.3183492843	24805.6525845695	34509.1804335687	25064.6129672439	36910.0955680005	33161.0712923599	32998.475732688	26517.0115462708
10220	Q9Y5B0	869	Q9Y5B0	Q9Y5B0	RNA polymerase II subunit A C-terminal domain phosphatase	CTDP1	sp|Q9Y5B0|CTDP1_HUMAN RNA polymerase II subunit A C-terminal domain phosphatase OS=Homo sapiens OX=9606 GN=CTDP1 PE=1 SV=3	1	72.865	2.7241e-22	186.11	161.32	127.37	1	71.7777	1.70297e-08	127.37	1	72.865	2.7241e-22	186.11		1;2	S	LESMDKEVDDILGEGSDDSDSEKRRPEEQEE	X;X;X;X;X;X;X;X;X;X;X;X;X;X;X;Phospho (STY);X;X;Phospho (STY);X;X;X;X;X;X;X;X;X;X;X;X	XXXXXXPPPPPPPPPPPPPPPPPXXXXXXXX	EVDDILGEGS(1)DDS(0.971)DS(0.029)EK	EVDDILGEGS(73)DDS(15)DS(-15)EK	10	3	0.078899	3862800000	165040000	3697800000	0	NA	89788000	255550000	NA	NA	0	89788000	0	165040000	90503000	0	NA	NA	NA	NA	NA	NA			29636	10220	869	869	47598	55062;55063	137053;137054;137055;137056;137057;137058;137059;137060;137061;137062;137063;137064;137066	192062;192063;192064;192065;192066;192067;192068;192069;192070;192071;192072;192073;192074;192075;192076;192077;192078;192079;192080;192081;192082;192083;192084;192085;192086;192087;192088;192089;192090;192091;192092;192093;192094;192095;192096;192099;192100;192101	137064	192095	20210823_E1_LC8_Vcelkova_Seiser_ext_Uni_MPL_black_phosphorylom_fr08_cv55	21000	137066	192099	20210823_E1_LC8_Vcelkova_Seiser_ext_Uni_MPL_black_phosphorylom_fr01_cv55	16011	137066	192099	20210823_E1_LC8_Vcelkova_Seiser_ext_Uni_MPL_black_phosphorylom_fr01_cv55	16011	126118.098230867	174296.638911787	126344.818964582	160562.510832878	135954.264970434	148961.110858017	129494.721785189	125610.20403564	133198.28970942	128808.178992646	121020.64371594	176150.257177643	119772.977332921	148634.015753493	121695.938267374	149282.229476231	115613.062803021	130446.637374264	118676.718056394	128808.178992646	2	32	1721835.82640811	2032067.57181991	1753771.16714697	2020246.75145506	1737768.34950264	2086069.11090265	1550546.18791698	1557561.53355243	1545907.23632638	1750196.16640803	1779950.25903974	2085523.00082399	1754203.00145148	2071981.79543002	1843942.92612092	2136115.61272634	1641013.46191183	1628655.36390893	1571206.00688718	1750196.16640803	0.226987881719765	-0.151768620926664	0.378756502646429	0.235540986044889	-0.16370815773584	0.399249143780729	-0.0360478127525177	-0.0565404538868179	-0.0446009170776414	6.60778060486493e-07	9.65142861562932e-05	2.79987290971017e-10	3.94565377660383e-07	4.15963408972117e-05	1.18464021554132e-10	0.252269947137348	0.0800023499467293	0.160577028091741	2.58345238969959e-06	0.00022941876615028	2.51826763408235e-09	1.46768049807381e-06	0.000100776215556002	1.0792139180017e-09	0.494165530444511	0.262946839491208	0.375555766191649	131912.030356842	154471.939231203	129742.793142824	143132.568744305	140896.331261258	128600.584235439	150406.321893506	145237.391292093	155172.211605208	132542.587274039	122447.613237905	152113.244343475	122963.927822962	129190.627565155	118857.705046757	125858.366231544	126880.094805482	144245.550712909	136028.881934477	132542.587274039
10220	Q9Y5B0	474	Q9Y5B0	Q9Y5B0	RNA polymerase II subunit A C-terminal domain phosphatase	CTDP1	sp|Q9Y5B0|CTDP1_HUMAN RNA polymerase II subunit A C-terminal domain phosphatase OS=Homo sapiens OX=9606 GN=CTDP1 PE=1 SV=3	0.996614	26.4179	6.90215e-98	280.05	249.48	242.35	0.98905	20.1671	6.90215e-98	280.05	0.996614	26.4179	1.29665e-56	242.35		1	S	ESSSESEGTKSSSSASDGESEGKRGRQKPKA	X;Phospho (STY);X;X;X;X;X;X;X;X;X;X;X;X;X;Phospho (STY);X;X;X;X;X;X;X;X;X;X;X;X;X;X;X	XXXXXXXXXXPPPPPPPPPPPPPXXXXXXXX	SSS(0.001)S(0.002)AS(0.997)DGESEGK	S(-42)S(-52)S(-31)S(-26)AS(26)DGES(-37)EGK	6	2	-0.12149	1343800000	1343800000	0	0	34.877	285670000	239320000	9.71	26.268	285670000	0	0	239320000	0	0	NA	NA	NA	NA	NA	NA			29642	10220	474	474	154739	181013	458438;458439;458440;458441;458442	647180;647181;647182;647183;647184;647185;647186;647187;647188	458442	647188	20210823_E1_LC8_Vcelkova_Seiser_ext_Uni_MPL_black_phosphorylom_fr08_cv40	2620	458438	647180	20210821_E1_LC8_Vcelkova_Seiser_ext_Uni_MPL_red_phosphorylom_fr01_cv40	2328	458438	647180	20210821_E1_LC8_Vcelkova_Seiser_ext_Uni_MPL_red_phosphorylom_fr01_cv40	2328	109946.549811021	93759.1358836085	109824.693612062	87907.1335972222	114860.988014391	85493.7178293241	92384.7410720606	86494.0487513921	87770.502266836	87760.386916021	96326.4797001562	85770.985147257	95993.371829828	90510.1069295231	92103.8618006921	82462.8316603203	75544.6851514871	76644.5461341246	74509.5298213166	87760.386916021	1	32	1721835.82640811	2032067.57181991	1753771.16714697	2020246.75145506	1737768.34950264	2086069.11090265	1550546.18791698	1557561.53355243	1545907.23632638	1750196.16640803	1779950.25903974	2085523.00082399	1754203.00145148	2071981.79543002	1843942.92612092	2136115.61272634	1641013.46191183	1628655.36390893	1571206.00688718	1750196.16640803	0.226987881719765	-0.151768620926664	0.378756502646429	0.235540986044889	-0.16370815773584	0.399249143780729	-0.0360478127525177	-0.0565404538868179	-0.0446009170776414	6.60778060486493e-07	9.65142861562932e-05	2.79987290971017e-10	3.94565377660383e-07	4.15963408972117e-05	1.18464021554132e-10	0.252269947137348	0.0800023499467293	0.160577028091741	2.58345238969959e-06	0.00022941876615028	2.51826763408235e-09	1.46768049807381e-06	0.000100776215556002	1.0792139180017e-09	0.494165530444511	0.262946839491208	0.375555766191649	114997.552450818	83094.8641982299	112778.368136157	78364.3316079905	119036.293710906	73808.1368887639	107303.594402733	100009.152117761	102250.133842985	90304.7371136598	97462.2772506378	74066.8962414733	98550.7942443153	78670.131167062	89955.7848473309	69523.5950321018	82906.8669377081	84752.1637107291	85403.8450089342	90304.7371136598
10221	Q9Y5B6	563	Q9Y5B6	Q9Y5B6	PAX3- and PAX7-binding protein 1	PAXBP1	sp|Q9Y5B6|PAXB1_HUMAN PAX3- and PAX7-binding protein 1 OS=Homo sapiens OX=9606 GN=PAXBP1 PE=1 SV=2	0.97896	17.7916	6.5708e-46	187.98	168.93	187.98	0.752013	6.28205	6.74584e-28	150.4	0.97896	17.7916	6.5708e-46	187.98		2	T	KMADHLEGLSSDDEETSTDITNFNLEKDRIS	X;X;X;X;X;X;X;X;X;Phospho (STY);X;X;X;X;X;Phospho (STY);X;X;X;X;X;X;X;X;X;X;X;X;X;X;X	XPPPPPPPPPPPPPPPPPPPPPPPPPPXXXX	MADHLEGLS(0.808)S(0.197)DDEET(0.979)S(0.016)T(0.001)DITNFNLEK	MADHLEGLS(6.2)S(-6.2)DDEET(18)S(-18)T(-33)DIT(-71)NFNLEK	15	3	0.1486	386470000	0	386470000	0	NA	141920000	244540000	NA	NA	0	141920000	0	0	244540000	0	NA	NA	NA	NA	NA	NA			35636	10221	563	563	107288	123670;123671	311751;311752	438323;438324;438325;438326;438327;438328	311752	438327	20210823_E1_LC8_Vcelkova_Seiser_ext_Uni_MPL_black_phosphorylom_fr06_cv40	21466	311752	438327	20210823_E1_LC8_Vcelkova_Seiser_ext_Uni_MPL_black_phosphorylom_fr06_cv40	21466	311752	438327	20210823_E1_LC8_Vcelkova_Seiser_ext_Uni_MPL_black_phosphorylom_fr06_cv40	21466	27586.0949509644	31052.8339397848	29470.6674892786	29085.8923102489	29212.8810477859	29470.441739516	31617.4146697525	30002.9528286549	31135.2111114984	28549.6245234088	24147.6907760356	28911.3442218747	27139.2217087238	27748.8735441461	25153.2837093306	29924.2315187454	27540.6028652442	27439.2662791428	28583.3444513988	28549.6245234088	2	41	2923813.33698377	3355487.43260863	2811301.71060175	3215269.29314728	2852230.48713865	3309694.9056078	2937466.6326784	2869897.18887153	3106458.51310868	2936190.36766193	2671823.86087369	3179320.36386826	2702530.03268006	3329714.28838455	2812431.02706028	3196921.15454849	2697204.23080929	2862693.21060166	2828296.47912786	2936190.36766193	0.245615560742262	0.0349393085880436	0.210676252154219	0.202326696365287	0.0532207445849231	0.149105951780363	0.0257867370239566	0.0873570373978119	0.0690756014009324	2.7350032736123e-06	0.352968179818126	1.87789003977144e-05	3.02768867738649e-05	0.163587921307666	0.000717942159660201	0.490613940694375	0.0283267590169388	0.0756507575713861	9.17445933800934e-06	0.403513223168082	4.96332589426645e-05	7.46388807358015e-05	0.200974758173367	0.00131558796258315	0.704964626699107	0.148508319167016	0.240589612543422	28085.5201294148	27547.8374408971	31205.015515524	26928.1753230599	30488.1912383496	26505.7789313562	32040.2060507592	31119.9970840207	29835.1443983788	28943.9686146432	26903.554890043	27069.2286191114	29892.9480467175	24807.3443616279	26622.8592514084	27863.3267571873	30394.9545147555	28532.4834170903	30083.6132852383	28943.9686146432
10221	Q9Y5B6	558	Q9Y5B6	Q9Y5B6	PAX3- and PAX7-binding protein 1	PAXBP1	sp|Q9Y5B6|PAXB1_HUMAN PAX3- and PAX7-binding protein 1 OS=Homo sapiens OX=9606 GN=PAXBP1 PE=1 SV=2	0.999864	39.1046	1.13018e-53	203.78	188.74	121.72	0.999864	39.1046	1.13018e-53	203.78	0.999532	35.9686	5.82925e-53	196.55		2	S	REQTGKMADHLEGLSSDDEETSTDITNFNLE	X;X;X;X;X;X;Oxidation (M);X;X;X;X;X;X;X;Phospho (STY);Phospho (STY);X;X;X;X;X;X;X;X;X;X;X;X;X;X;X	XXXXXXPPPPPPPPPPPPPPPPPPPPPPPPP	MADHLEGLS(1)S(1)DDEETSTDITNFNLEK	MADHLEGLS(46)S(39)DDEET(-39)S(-55)T(-56)DIT(-64)NFNLEK	10	5	-0.60827	1148800000	0	1148800000	0	NA	275650000	197580000	NA	NA	0	275650000	0	0	197580000	0	NA	NA	NA	NA	NA	NA			29650	10221	558	558	107288	123670;123671	311742;311743;311744;311745;311747;311748;311749;311750;311753;311754;311755	438309;438310;438311;438312;438313;438315;438316;438317;438318;438319;438320;438321;438322;438329;438330;438331;438332;438333	311743	438311	20210821_E1_LC8_Vcelkova_Seiser_ext_Uni_MPL_red_phosphorylom_fr06_cv40	19706	311742	438310	20210821_E1_LC8_Vcelkova_Seiser_ext_Uni_MPL_red_phosphorylom_fr06_cv40	19877	311742	438310	20210821_E1_LC8_Vcelkova_Seiser_ext_Uni_MPL_red_phosphorylom_fr06_cv40	19877	92914.2688358239	97100.5057677036	92451.9722126894	102538.779842083	90832.2786600945	99023.0175822432	101671.29414267	93449.9998876515	101867.291553132	93123.3322515549	84756.2026995208	95636.5630102347	90454.6068904791	97251.3770578437	81121.2519258356	96978.210675507	91452.0779413375	93450.2644032767	90224.9836743209	93123.3322515549	2	41	2923813.33698377	3355487.43260863	2811301.71060175	3215269.29314728	2852230.48713865	3309694.9056078	2937466.6326784	2869897.18887153	3106458.51310868	2936190.36766193	2671823.86087369	3179320.36386826	2702530.03268006	3329714.28838455	2812431.02706028	3196921.15454849	2697204.23080929	2862693.21060166	2828296.47912786	2936190.36766193	0.245615560742262	0.0349393085880436	0.210676252154219	0.202326696365287	0.0532207445849231	0.149105951780363	0.0257867370239566	0.0873570373978119	0.0690756014009324	2.7350032736123e-06	0.352968179818126	1.87789003977144e-05	3.02768867738649e-05	0.163587921307666	0.000717942159660201	0.490613940694375	0.0283267590169388	0.0756507575713861	9.17445933800934e-06	0.403513223168082	4.96332589426645e-05	7.46388807358015e-05	0.200974758173367	0.00131558796258315	0.704964626699107	0.148508319167016	0.240589612543422	94596.4107039065	86140.5742710814	97892.7684073434	94932.0107338536	94797.6297809872	89061.5158181148	103030.853338396	96929.2502845906	97613.7705338068	94409.6061147838	94429.0355855104	89542.9824570858	99632.7342539145	86942.2103379545	85860.7447551042	90299.2469726851	100930.315974119	97173.4481630786	94960.6692156129	94409.6061147838
10221	Q9Y5B6	242	Q9Y5B6	Q9Y5B6	PAX3- and PAX7-binding protein 1	PAXBP1	sp|Q9Y5B6|PAXB1_HUMAN PAX3- and PAX7-binding protein 1 OS=Homo sapiens OX=9606 GN=PAXBP1 PE=1 SV=2	1	137.439	8.51407e-06	137.44	114.91	137.44	1	127.941	3.51305e-05	127.94	1	137.439	8.51407e-06	137.44		1	T	AARKKRQMARELGDFTPHDNEPGKGRLVRED	X;X;X;X;X;X;X;X;X;X;X;X;X;X;X;Phospho (STY);X;X;X;X;X;X;X;Acetyl (K);X;X;X;X;X;X;X	XXXXXXXXXXPPPPPPPPPPPPPPXXXXXXX	ELGDFT(1)PHDNEPGK	ELGDFT(140)PHDNEPGK	6	3	0.23199	52861000	52861000	0	0	0.073305	17380000	35481000	0.043556	0.11016	17380000	0	0	35481000	0	0	NA	NA	NA	NA	NA	NA			35635	10221	242	242	40583	46829	117575;117576	165034;165035;165036	117576	165035	20210823_E1_LC8_Vcelkova_Seiser_ext_Uni_MPL_black_phosphorylom_fr04_cv70	5422	117576	165035	20210823_E1_LC8_Vcelkova_Seiser_ext_Uni_MPL_black_phosphorylom_fr04_cv70	5422	117576	165035	20210823_E1_LC8_Vcelkova_Seiser_ext_Uni_MPL_black_phosphorylom_fr04_cv70	5422	18319.2714366475	25347.7510342802	17436.3858853129	24137.247250656	16783.3819201797	24408.8934629466	22127.8488900269	25088.7856322968	23998.1598035358	24651.6043718527	28041.3995253264	21599.8374979955	25375.6449630368	25784.7036933274	29025.7048924567	21149.0832866526	26668.2842477635	25987.106230421	25725.4323979787	24651.6043718527	1	41	2923813.33698377	3355487.43260863	2811301.71060175	3215269.29314728	2852230.48713865	3309694.9056078	2937466.6326784	2869897.18887153	3106458.51310868	2936190.36766193	2671823.86087369	3179320.36386826	2702530.03268006	3329714.28838455	2812431.02706028	3196921.15454849	2697204.23080929	2862693.21060166	2828296.47912786	2936190.36766193	0.245615560742262	0.0349393085880436	0.210676252154219	0.202326696365287	0.0532207445849231	0.149105951780363	0.0257867370239566	0.0873570373978119	0.0690756014009324	2.7350032736123e-06	0.352968179818126	1.87789003977144e-05	3.02768867738649e-05	0.163587921307666	0.000717942159660201	0.490613940694375	0.0283267590169388	0.0756507575713861	9.17445933800934e-06	0.403513223168082	4.96332589426645e-05	7.46388807358015e-05	0.200974758173367	0.00131558796258315	0.704964626699107	0.148508319167016	0.240589612543422	18650.9278534978	22486.6988416813	18462.5167476711	22346.6421056879	17516.0730217494	21953.4114828138	22423.7448033595	26022.8698214335	22996.1043292699	24992.106731718	31241.6345861084	20223.5819573726	27950.427048841	23051.3870325325	30721.5258633663	19692.5297099719	29432.2274157725	27022.4673660922	27075.6965187276	24992.106731718
10221	Q9Y5B6	154	Q9Y5B6	Q9Y5B6	PAX3- and PAX7-binding protein 1	PAXBP1	sp|Q9Y5B6|PAXB1_HUMAN PAX3- and PAX7-binding protein 1 OS=Homo sapiens OX=9606 GN=PAXBP1 PE=1 SV=2	0.975148	15.7323	5.88466e-06	125.25	108.78	44.382	0.975148	15.7323	0.00901303	53.033	0.89423	10.6501	5.88466e-06	125.25		2;3	S	YKEDLEKSKIKTELNSSAESEQPLDKTGHVK	X;X;X;X;X;X;X;X;X;X;X;X;X;X;X;Phospho (STY);Phospho (STY);X;X;Phospho (STY);X;X;X;X;X;Acetyl (K);X;X;X;X;X	XXXXXXXXXXXPPPPPPPPPPPPPPPXXXXX	T(0.07)ELNS(0.975)S(0.972)AES(0.983)EQPLDK	T(-15)ELNS(16)S(15)AES(17)EQPLDK	5	3	0.026203	158370000	0	154860000	3508700	0.25645	82004000	76364000	0.37531	0.19137	0	80405000	1599000	0	74454000	1909600	NA	NA	NA	NA	NA	NA			29652	10221	154	154	159960	187408;187409;187410	475565;475566;475567;475568	672418;672419;672420;672421;672422;672423;672424	475567	672423	20210821_E1_LC8_Vcelkova_Seiser_ext_Uni_MPL_red_phosphorylom_fr08_cv70	11402	475569	672425	20210823_E1_LC8_Vcelkova_Seiser_ext_Uni_MPL_black_phosphorylom_fr03_cv55	10590	475569	672425	20210823_E1_LC8_Vcelkova_Seiser_ext_Uni_MPL_black_phosphorylom_fr03_cv55	10590	95368.4613355976	84188.5192953497	95899.9766774294	80061.8969934999	97370.3333788457	83038.5839905963	78885.8825416272	78853.3281620725	75584.4766769501	83574.6639235215	93134.4997267306	82845.1616953052	103492.688916114	85889.9058013068	93465.4966829016	86277.0630957857	78374.570673102	79430.0713467576	79630.336623309	83574.6639235215	2	41	2923813.33698377	3355487.43260863	2811301.71060175	3215269.29314728	2852230.48713865	3309694.9056078	2937466.6326784	2869897.18887153	3106458.51310868	2936190.36766193	2671823.86087369	3179320.36386826	2702530.03268006	3329714.28838455	2812431.02706028	3196921.15454849	2697204.23080929	2862693.21060166	2828296.47912786	2936190.36766193	0.245615560742262	0.0349393085880436	0.210676252154219	0.202326696365287	0.0532207445849231	0.149105951780363	0.0257867370239566	0.0873570373978119	0.0690756014009324	2.7350032736123e-06	0.352968179818126	1.87789003977144e-05	3.02768867738649e-05	0.163587921307666	0.000717942159660201	0.490613940694375	0.0283267590169388	0.0756507575713861	9.17445933800934e-06	0.403513223168082	4.96332589426645e-05	7.46388807358015e-05	0.200974758173367	0.00131558796258315	0.704964626699107	0.148508319167016	0.240589612543422	97095.0344843428	74685.9899626344	101543.687846442	74122.5600349917	101621.108172797	74685.0817331435	79940.752826566	81789.1277729627	72428.408076536	84729.0460019309	103763.508850354	77566.5982428006	113993.746990542	76785.1158718583	98926.1995295198	80335.0956291869	86497.4351643085	82594.6718277359	83809.9354266341	84729.0460019309
10221	Q9Y5B6	155	Q9Y5B6	Q9Y5B6	PAX3- and PAX7-binding protein 1	PAXBP1	sp|Q9Y5B6|PAXB1_HUMAN PAX3- and PAX7-binding protein 1 OS=Homo sapiens OX=9606 GN=PAXBP1 PE=1 SV=2	0.972207	15.2466	5.88466e-06	125.25	108.78	44.382	0.972207	15.2466	0.00901303	53.033	0.899191	10.6501	5.88466e-06	125.25		2;3	S	KEDLEKSKIKTELNSSAESEQPLDKTGHVKD	X;X;X;X;X;X;X;X;X;X;X;X;X;X;Phospho (STY);Phospho (STY);X;X;Phospho (STY);X;X;X;X;X;Acetyl (K);X;X;X;X;X;X	XXXXXXXXXXPPPPPPPPPPPPPPPXXXXXX	T(0.07)ELNS(0.975)S(0.972)AES(0.983)EQPLDK	T(-15)ELNS(16)S(15)AES(17)EQPLDK	6	3	0.026203	158370000	0	154860000	3508700	0.25645	82004000	76364000	0.37531	0.19137	0	80405000	1599000	0	74454000	1909600	NA	NA	NA	NA	NA	NA			29653	10221	155	155	159960	187408;187409;187410	475565;475566;475567;475568	672418;672419;672420;672421;672422;672423;672424	475567	672423	20210821_E1_LC8_Vcelkova_Seiser_ext_Uni_MPL_red_phosphorylom_fr08_cv70	11402	475569	672425	20210823_E1_LC8_Vcelkova_Seiser_ext_Uni_MPL_black_phosphorylom_fr03_cv55	10590	475569	672425	20210823_E1_LC8_Vcelkova_Seiser_ext_Uni_MPL_black_phosphorylom_fr03_cv55	10590	95368.4613355976	84188.5192953497	95899.9766774294	80061.8969934999	97370.3333788457	83038.5839905963	78885.8825416272	78853.3281620725	75584.4766769501	83574.6639235215	93134.4997267306	82845.1616953052	103492.688916114	85889.9058013068	93465.4966829016	86277.0630957857	78374.570673102	79430.0713467576	79630.336623309	83574.6639235215	2	41	2923813.33698377	3355487.43260863	2811301.71060175	3215269.29314728	2852230.48713865	3309694.9056078	2937466.6326784	2869897.18887153	3106458.51310868	2936190.36766193	2671823.86087369	3179320.36386826	2702530.03268006	3329714.28838455	2812431.02706028	3196921.15454849	2697204.23080929	2862693.21060166	2828296.47912786	2936190.36766193	0.245615560742262	0.0349393085880436	0.210676252154219	0.202326696365287	0.0532207445849231	0.149105951780363	0.0257867370239566	0.0873570373978119	0.0690756014009324	2.7350032736123e-06	0.352968179818126	1.87789003977144e-05	3.02768867738649e-05	0.163587921307666	0.000717942159660201	0.490613940694375	0.0283267590169388	0.0756507575713861	9.17445933800934e-06	0.403513223168082	4.96332589426645e-05	7.46388807358015e-05	0.200974758173367	0.00131558796258315	0.704964626699107	0.148508319167016	0.240589612543422	97095.0344843428	74685.9899626344	101543.687846442	74122.5600349917	101621.108172797	74685.0817331435	79940.752826566	81789.1277729627	72428.408076536	84729.0460019309	103763.508850354	77566.5982428006	113993.746990542	76785.1158718583	98926.1995295198	80335.0956291869	86497.4351643085	82594.6718277359	83809.9354266341	84729.0460019309
10221	Q9Y5B6	262	Q9Y5B6	Q9Y5B6	PAX3- and PAX7-binding protein 1	PAXBP1	sp|Q9Y5B6|PAXB1_HUMAN PAX3- and PAX7-binding protein 1 OS=Homo sapiens OX=9606 GN=PAXBP1 PE=1 SV=2	1	245.476	2.6192e-166	323.37	295.65	245.48	1	233.495	2.6192e-166	323.37	1	245.476	1.88604e-109	273.22		1	S	EPGKGRLVREDENDASDDEDDDEKRRIVFSV	X;X;X;Acetyl (K);X;X;X;X;X;X;X;X;X;X;X;Phospho (STY);X;X;X;X;X;X;X;X;X;X;X;X;X;X;X	XXXXXXPPPPPPPPPPPPPPPPPPXXXXXXX	LVREDENDAS(1)DDEDDDEK	LVREDENDAS(250)DDEDDDEK	10	3	-0.067308	7614700000	7614700000	0	0	NA	775970000	1119400000	NA	NA	775970000	0	0	1119400000	0	0	NA	NA	NA	NA	NA	NA			29647	10221	262	262	33237;106087	38319;122357	96120;96121;96122;96123;96124;308689;308690;308691;308692;308693;308694;308695;308696;308697	134314;134315;134316;134317;134318;134319;134320;134321;134322;434417;434418;434419;434420;434421;434422;434423;434424;434425;434426;434427;434428;434429;434430;434431;434432;434433;434434;434435	308697	434435	20210823_E1_LC8_Vcelkova_Seiser_ext_Uni_MPL_black_phosphorylom_fr02_cv55	7059	308692	434423	20210821_E1_LC8_Vcelkova_Seiser_ext_Uni_MPL_red_phosphorylom_fr02_cv55	7122	308692	434423	20210821_E1_LC8_Vcelkova_Seiser_ext_Uni_MPL_red_phosphorylom_fr02_cv55	7122	318351.110567902	368424.54226977	300364.117632797	380582.962106842	312204.276733927	378041.551006533	330572.802388826	339890.849428809	320679.920987288	331783.245886827	338999.773564748	348648.554728764	341301.191786295	372956.307702864	275492.871158305	335177.403234448	344766.64808979	278697.825829091	366355.203928432	331783.245886827	1	41	2923813.33698377	3355487.43260863	2811301.71060175	3215269.29314728	2852230.48713865	3309694.9056078	2937466.6326784	2869897.18887153	3106458.51310868	2936190.36766193	2671823.86087369	3179320.36386826	2702530.03268006	3329714.28838455	2812431.02706028	3196921.15454849	2697204.23080929	2862693.21060166	2828296.47912786	2936190.36766193	0.245615560742262	0.0349393085880436	0.210676252154219	0.202326696365287	0.0532207445849231	0.149105951780363	0.0257867370239566	0.0873570373978119	0.0690756014009324	2.7350032736123e-06	0.352968179818126	1.87789003977144e-05	3.02768867738649e-05	0.163587921307666	0.000717942159660201	0.490613940694375	0.0283267590169388	0.0756507575713861	9.17445933800934e-06	0.403513223168082	4.96332589426645e-05	7.46388807358015e-05	0.200974758173367	0.00131558796258315	0.704964626699107	0.148508319167016	0.240589612543422	324114.614263799	326839.715156603	318040.538255469	352349.675893261	325833.788147233	340011.387220243	334993.256531111	352545.374567523	307289.76636947	336366.029890826	377688.24772522	326434.058660442	375931.885735357	333420.942017952	291588.486750668	312093.478560899	380498.808910187	289801.520673025	385584.279640803	336366.029890826
10221	Q9Y5B6	295	Q9Y5B6	Q9Y5B6	PAX3- and PAX7-binding protein 1	PAXBP1	sp|Q9Y5B6|PAXB1_HUMAN PAX3- and PAX7-binding protein 1 OS=Homo sapiens OX=9606 GN=PAXBP1 PE=1 SV=2	1	139.586	7.80241e-99	258.01	236.49	252.91	1	134.835	7.80241e-99	258.01	1	139.586	5.85753e-98	252.91		1	S	KSQRQKIAEEIGIEGSDDDALVTGEQDEELS	X;X;X;X;X;X;X;X;X;X;X;X;X;X;X;Phospho (STY);X;X;X;X;X;X;X;X;X;X;X;X;X;X;X	XXXXXXPPPPPPPPPPPPPPPPPPPPPPPPP	IAEEIGIEGS(1)DDDALVTGEQDEELSR	IAEEIGIEGS(140)DDDALVT(-140)GEQDEELS(-190)R	10	3	-0.41621	771540000	771540000	0	0	NA	304010000	230670000	NA	NA	304010000	0	0	230670000	0	0	NA	NA	NA	NA	NA	NA			29648	10221	295	295	72914	84125	213370;213371;213372;213373;213374;213375;213376;213377	299960;299961;299962;299963;299964;299965;299966;299967;299968;299969;299970;299971;299972;299973;299974;299975;299976;299977;299978;299979;299980;299981;299982;299983;299984;299985;299986	213374	299978	20210823_E1_LC8_Vcelkova_Seiser_ext_Uni_MPL_black_phosphorylom_fr01_cv40	20745	213370	299961	20210821_E1_LC8_Vcelkova_Seiser_ext_Uni_MPL_red_phosphorylom_fr01_cv40	20543	213370	299961	20210821_E1_LC8_Vcelkova_Seiser_ext_Uni_MPL_red_phosphorylom_fr01_cv40	20543	45669.554526694	51965.7391648856	49242.2559403766	50351.3273596649	50137.191447076	50086.6295678627	45584.5600681342	49657.11437697	47940.8737168142	47953.8460727789	48276.5707236463	47857.5574330461	45639.7380012041	48143.0504140097	43400.0002102775	46355.4024430717	43068.2977621421	43330.3606460243	46684.5895468254	47953.8460727789	1	41	2923813.33698377	3355487.43260863	2811301.71060175	3215269.29314728	2852230.48713865	3309694.9056078	2937466.6326784	2869897.18887153	3106458.51310868	2936190.36766193	2671823.86087369	3179320.36386826	2702530.03268006	3329714.28838455	2812431.02706028	3196921.15454849	2697204.23080929	2862693.21060166	2828296.47912786	2936190.36766193	0.245615560742262	0.0349393085880436	0.210676252154219	0.202326696365287	0.0532207445849231	0.149105951780363	0.0257867370239566	0.0873570373978119	0.0690756014009324	2.7350032736123e-06	0.352968179818126	1.87789003977144e-05	3.02768867738649e-05	0.163587921307666	0.000717942159660201	0.490613940694375	0.0283267590169388	0.0756507575713861	9.17445933800934e-06	0.403513223168082	4.96332589426645e-05	7.46388807358015e-05	0.200974758173367	0.00131558796258315	0.704964626699107	0.148508319167016	0.240589612543422	46496.3669283691	46100.2605361644	52140.1614401124	46616.048647477	52325.968071816	45048.0227774251	46194.1215805189	51505.9055499462	45939.0779398753	48616.2126070658	53786.1521589308	44808.2646509121	50270.6500421581	43039.6292786271	45935.6364942801	43162.8703454964	47531.9642751999	45056.7002780605	49134.9478258147	48616.2126070658
10221	Q9Y5B6	191	Q9Y5B6	Q9Y5B6	PAX3- and PAX7-binding protein 1	PAXBP1	sp|Q9Y5B6|PAXB1_HUMAN PAX3- and PAX7-binding protein 1 OS=Homo sapiens OX=9606 GN=PAXBP1 PE=1 SV=2	1	121.264	1.13115e-267	355.87	331.97	262.43	1	111.123	5.21785e-108	255.98	1	121.264	1.13115e-267	355.87		1;2	S	GVIISEHGEDEMDMESEKEEEKPKTGGAFSN	X;X;X;X;Phospho (STY);X;X;X;X;X;X;Oxidation (M);X;Oxidation (M);X;Phospho (STY);X;X;X;X;X;X;X;X;X;X;X;X;X;X;X	PPPPPPPPPPPPPPPPPPPPPPPPXXXXXXX	DTNQEDGVIISEHGEDEMDMES(1)EKEEEKPK	DT(-220)NQEDGVIIS(-120)EHGEDEMDMES(120)EKEEEKPK	22	5	-1.0873	7.18e+08	674670000	43329000	0	NA	129530000	143150000	NA	NA	86205000	43329000	0	143150000	0	0	NA	NA	NA	NA	NA	NA			29646	10221	191	191	29521	34100;34101;34102;34103	85571;85572;85573;85574;85575;85576	119674;119675;119676;119677;119678;119679;119680	85576	119680	20210823_E1_LC8_Vcelkova_Seiser_ext_Uni_MPL_black_phosphorylom_fr01_cv40	9363	85574	119677	20210823_E1_LC8_Vcelkova_Seiser_ext_Uni_MPL_black_phosphorylom_fr01_cv40	10799	85574	119677	20210823_E1_LC8_Vcelkova_Seiser_ext_Uni_MPL_black_phosphorylom_fr01_cv40	10799	60181.1615472592	80273.7176127284	59299.4403718075	72372.6883578842	74376.5741439946	73664.6954144525	64894.649157229	66392.5298571842	71270.344764673	58221.6767605968	53396.7401640997	62755.7281503682	57714.8788553586	59988.6030274138	55648.0720677845	58790.4126440469	52742.6846451718	48759.136660779	54267.6829772107	58221.6767605968	1	41	2923813.33698377	3355487.43260863	2811301.71060175	3215269.29314728	2852230.48713865	3309694.9056078	2937466.6326784	2869897.18887153	3106458.51310868	2936190.36766193	2671823.86087369	3179320.36386826	2702530.03268006	3329714.28838455	2812431.02706028	3196921.15454849	2697204.23080929	2862693.21060166	2828296.47912786	2936190.36766193	0.245615560742262	0.0349393085880436	0.210676252154219	0.202326696365287	0.0532207445849231	0.149105951780363	0.0257867370239566	0.0873570373978119	0.0690756014009324	2.7350032736123e-06	0.352968179818126	1.87789003977144e-05	3.02768867738649e-05	0.163587921307666	0.000717942159660201	0.490613940694375	0.0283267590169388	0.0756507575713861	9.17445933800934e-06	0.403513223168082	4.96332589426645e-05	7.46388807358015e-05	0.200974758173367	0.00131558796258315	0.704964626699107	0.148508319167016	0.240589612543422	61270.6955098776	71213.0599049358	62789.210917511	67003.7700722549	77623.5391656882	66254.1861082138	65762.4272037174	68864.3996927872	68294.4149555159	59025.8685703166	59490.6628247815	58757.1833196129	63571.0151773162	53629.4898856531	58899.2994868216	54741.4718625206	58209.0199194293	50701.7660039552	57116.0590164046	59025.8685703166
10221	Q9Y5B6	557	Q9Y5B6	Q9Y5B6	PAX3- and PAX7-binding protein 1	PAXBP1	sp|Q9Y5B6|PAXB1_HUMAN PAX3- and PAX7-binding protein 1 OS=Homo sapiens OX=9606 GN=PAXBP1 PE=1 SV=2	0.999965	46.4494	1.13018e-53	203.78	188.74	121.72	0.999965	46.4494	1.13018e-53	203.78	0.999833	40.913	5.82925e-53	196.55		2	S	AREQTGKMADHLEGLSSDDEETSTDITNFNL	X;X;X;X;X;X;X;Oxidation (M);X;X;X;X;X;X;X;Phospho (STY);Phospho (STY);X;X;X;X;Phospho (STY);X;Phospho (STY);X;X;X;X;X;X;X	XXXXXXXPPPPPPPPPPPPPPPPPPPPPPPP	MADHLEGLS(1)S(1)DDEETSTDITNFNLEK	MADHLEGLS(46)S(39)DDEET(-39)S(-55)T(-56)DIT(-64)NFNLEK	9	5	-0.60827	1566900000	0	1566900000	0	NA	275650000	197580000	NA	NA	0	275650000	0	0	197580000	0	NA	NA	NA	NA	NA	NA			29649	10221	557	557	107288	123670;123671	311742;311743;311744;311745;311746;311747;311748;311749;311750;311751;311752;311753;311754;311755	438309;438310;438311;438312;438313;438314;438315;438316;438317;438318;438319;438320;438321;438322;438323;438324;438325;438326;438327;438328;438329;438330;438331;438332;438333	311743	438311	20210821_E1_LC8_Vcelkova_Seiser_ext_Uni_MPL_red_phosphorylom_fr06_cv40	19706	311742	438310	20210821_E1_LC8_Vcelkova_Seiser_ext_Uni_MPL_red_phosphorylom_fr06_cv40	19877	311742	438310	20210821_E1_LC8_Vcelkova_Seiser_ext_Uni_MPL_red_phosphorylom_fr06_cv40	19877	122877.810602944	130536.782132285	124194.700312021	134309.693685053	122265.452820414	131023.943823253	135823.991550602	125741.138877731	135567.806490803	124014.039285547	110934.291663711	126953.212535712	119622.061493263	127119.519099129	108822.251803057	129138.926043753	121559.578658658	123787.29537618	121853.253810818	124014.039285547	2	41	2923813.33698377	3355487.43260863	2811301.71060175	3215269.29314728	2852230.48713865	3309694.9056078	2937466.6326784	2869897.18887153	3106458.51310868	2936190.36766193	2671823.86087369	3179320.36386826	2702530.03268006	3329714.28838455	2812431.02706028	3196921.15454849	2697204.23080929	2862693.21060166	2828296.47912786	2936190.36766193	0.245615560742262	0.0349393085880436	0.210676252154219	0.202326696365287	0.0532207445849231	0.149105951780363	0.0257867370239566	0.0873570373978119	0.0690756014009324	2.7350032736123e-06	0.352968179818126	1.87789003977144e-05	3.02768867738649e-05	0.163587921307666	0.000717942159660201	0.490613940694375	0.0283267590169388	0.0756507575713861	9.17445933800934e-06	0.403513223168082	4.96332589426645e-05	7.46388807358015e-05	0.200974758173367	0.00131558796258315	0.704964626699107	0.148508319167016	0.240589612543422	125102.419508157	115802.83014462	131503.555241576	124346.021107394	127603.042689784	117843.217973787	137640.24419369	130422.625318371	129907.10318103	125726.993639194	123594.708605618	118864.259914269	131759.713223829	113644.169387982	115180.169979134	120245.029222398	134158.205695109	128719.147102415	128249.028780579	125726.993639194
10223	Q9Y5B9	982	Q9Y5B9	Q9Y5B9	FACT complex subunit SPT16	SUPT16H	sp|Q9Y5B9|SP16H_HUMAN FACT complex subunit SPT16 OS=Homo sapiens OX=9606 GN=SUPT16H PE=1 SV=1	0.999389	32.1364	4.0697e-30	214.52	174.9	95.264	0.999389	32.1364	1.02611e-21	200.13	0.998898	29.5719	4.0697e-30	214.52		1;2	S	SSEAEESDYSKESLGSEEESGKDWDELEEEA	X;X;X;X;X;X;X;X;X;X;X;X;X;X;X;Phospho (STY);X;X;X;Phospho (STY);X;X;X;X;X;X;X;X;X;X;X	XXXXXXXXXXXPPPPPPPPPPPPPPPPPPPP	ES(0.001)LGS(0.999)EEES(1)GK	ES(-32)LGS(32)EEES(87)GK	5	3	0.086307	454390000	378740000	75649000	0	29.941	209350000	191480000	NA	12.617	198590000	10767000	0	180150000	11332000	0	NA	NA	NA	NA	NA	NA			29661	10223	982	982	45832;45833	52974;52975;52976	131896;131898;131899;131900;131901;131902	184960;184961;184963;184964;184965;184966;184967;184968;184969;184970	131896	184960	20210821_E1_LC8_Vcelkova_Seiser_ext_Uni_MPL_red_phosphorylom_fr07_cv70	5348	131900	184966	20210823_E1_LC8_Vcelkova_Seiser_ext_Uni_MPL_black_phosphorylom_fr08_cv40	7055	131900	184966	20210823_E1_LC8_Vcelkova_Seiser_ext_Uni_MPL_black_phosphorylom_fr08_cv40	7055	23942.7225249623	22095.8228599801	22043.1737278762	20464.3012508321	21497.3109541043	17663.1132377121	20877.584126473	19030.8777196917	21907.4662669276	19732.2106830712	18619.623838424	26293.7417339313	21043.4517026777	31593.9809620884	21775.2538940457	18941.810886714	18181.2822604473	19101.5861049383	16985.4176279728	19732.2106830712	2	102	13466982.5612242	16513661.6515503	13691824.6521414	15946920.0328895	13788358.7644298	16647963.3038235	14260298.5480158	13343006.0278227	13013397.6235655	13791215.2539804	13584592.610045	16218969.1397526	13511797.9199344	15119256.4312072	13580427.9444461	16042028.1516215	12603022.4380244	12734846.85155	12476817.5994852	13791215.2539804	0.219401988312136	-0.105306176643442	0.324708164955577	0.2620304848346	-0.0127021687492892	0.274732653583889	0.0521192290197305	0.102094740391419	0.00949073249726595	5.97043205032009e-06	0.00721786930596028	2.49693820605334e-08	5.62297083932582e-07	0.719169256433888	2.89225953516265e-07	0.151250515298302	0.0088221192743448	0.788023279644066	1.83412699388909e-05	0.0117208354979741	1.31100723690761e-07	2.00713372091505e-06	0.754639236894402	1.03412148684256e-06	0.372435932845387	0.0754143783123753	0.89727909690149	25257.196186687	19008.5373457807	22871.5026099869	18230.643849263	22148.9665093822	15072.5955685964	20798.5724552225	20262.2206073814	23915.7141952634	20326.1492300231	19471.8038948004	23030.90735399	22125.1253091722	29686.2829175834	22778.843709674	16774.2891562336	20494.2345690294	21308.7319799744	19339.9036597529	20326.1492300231
10223	Q9Y5B9	188	Q9Y5B9	Q9Y5B9	FACT complex subunit SPT16	SUPT16H	sp|Q9Y5B9|SP16H_HUMAN FACT complex subunit SPT16 OS=Homo sapiens OX=9606 GN=SUPT16H PE=1 SV=1	0.995942	25.0255	1.10596e-07	154.28	129.51	111.94	0.995942	25.0255	0.000168323	111.94	0.995288	26.2574	1.10596e-07	154.28		1	S	AVKEDGELNLMKKAASITSEVFNKFFKERVM	X;X;X;X;X;X;X;X;X;X;Oxidation (M);Acetyl (K);X;X;X;Phospho (STY);X;X;X;X;X;X;X;Acetyl (K);X;X;X;X;X;X;Oxidation (M)	XXXXXXXXXXXXXPPPPPPPPPPPXXXXXXX	AAS(0.996)IT(0.003)S(0.001)EVFNK	AAS(25)IT(-25)S(-30)EVFNK	3	2	-0.80614	74351000	74351000	0	0	0.026741	11194000	15811000	0.009695	0.0097251	11194000	0	0	15811000	0	0	NA	NA	NA	NA	NA	NA			29655	10223	188	188	1621	1869	4959;4961;4962	7119;7122;7123;7124	4959	7119	20210821_E1_LC8_Vcelkova_Seiser_ext_Uni_MPL_red_phosphorylom_fr02_cv40	15845	4962	7124	20210823_E1_LC8_Vcelkova_Seiser_ext_Uni_MPL_black_phosphorylom_fr02_cv55	15954	4962	7124	20210823_E1_LC8_Vcelkova_Seiser_ext_Uni_MPL_black_phosphorylom_fr02_cv55	15954	27046.274760004	29962.9911595732	28523.9309883728	27482.6408360127	29707.9153447335	26979.4719671735	25717.8942424845	26612.3140038651	23060.8966116539	26770.4495980148	28548.5862049498	29675.6506388964	26641.9968435108	27065.2745832739	27333.2188685563	26305.2915654559	25795.5908807917	23696.7795240353	24552.9419456135	26770.4495980148	1	102	13466982.5612242	16513661.6515503	13691824.6521414	15946920.0328895	13788358.7644298	16647963.3038235	14260298.5480158	13343006.0278227	13013397.6235655	13791215.2539804	13584592.610045	16218969.1397526	13511797.9199344	15119256.4312072	13580427.9444461	16042028.1516215	12603022.4380244	12734846.85155	12476817.5994852	13791215.2539804	0.219401988312136	-0.105306176643442	0.324708164955577	0.2620304848346	-0.0127021687492892	0.274732653583889	0.0521192290197305	0.102094740391419	0.00949073249726595	5.97043205032009e-06	0.00721786930596028	2.49693820605334e-08	5.62297083932582e-07	0.719169256433888	2.89225953516265e-07	0.151250515298302	0.0088221192743448	0.788023279644066	1.83412699388909e-05	0.0117208354979741	1.31100723690761e-07	2.00713372091505e-06	0.754639236894402	1.03412148684256e-06	0.372435932845387	0.0754143783123753	0.89727909690149	28531.1357979554	25776.4845444891	29595.7909737216	24482.9388982038	30608.4618415233	23022.5931376163	25620.5643123148	28334.1937855694	25174.8789992856	27576.2387815417	29855.1934711716	25993.149527738	28011.446362397	25431.0274949295	28592.9672149269	23295.1627326978	29077.2060399581	26434.8897987938	27956.4236919115	27576.2387815417
10223	Q9Y5B9	986	Q9Y5B9	Q9Y5B9	FACT complex subunit SPT16	SUPT16H	sp|Q9Y5B9|SP16H_HUMAN FACT complex subunit SPT16 OS=Homo sapiens OX=9606 GN=SUPT16H PE=1 SV=1	1	86.5352	3.18174e-18	139.22	125.63	95.264	1	86.5352	6.87701e-09	107.65	1	76.728	3.18174e-18	139.22		2	S	EESDYSKESLGSEEESGKDWDELEEEARKAD	X;X;X;X;X;X;X;X;Phospho (STY);X;X;Phospho (STY);X;X;X;Phospho (STY);X;X;X;X;X;X;X;X;X;X;X;X;X;X;X	XXXXXXXPPPPPPPPPPPPPPPPPPPPPXXX	ES(0.001)LGS(0.999)EEES(1)GK	ES(-32)LGS(32)EEES(87)GK	9	3	0.086307	75649000	0	75649000	0	4.9848	10767000	11332000	NA	0.74671	0	10767000	0	0	11332000	0	NA	NA	NA	NA	NA	NA			29662	10223	986	986	45832;45833	52974;52975;52976	131896;131897;131898;131901;131902	184960;184961;184962;184963;184964;184968;184969;184970	131896	184960	20210821_E1_LC8_Vcelkova_Seiser_ext_Uni_MPL_red_phosphorylom_fr07_cv70	5348	131902	184969	20210823_E1_LC8_Vcelkova_Seiser_ext_Uni_MPL_black_phosphorylom_fr06_cv55	17807	131902	184969	20210823_E1_LC8_Vcelkova_Seiser_ext_Uni_MPL_black_phosphorylom_fr06_cv55	17807	23942.7225249623	22095.8228599801	22043.1737278762	20464.3012508321	21497.3109541043	17663.1132377121	20877.584126473	19030.8777196917	21907.4662669276	19732.2106830712	18619.623838424	26293.7417339313	21043.4517026777	31593.9809620884	21775.2538940457	18941.810886714	18181.2822604473	19101.5861049383	16985.4176279728	19732.2106830712	2	102	13466982.5612242	16513661.6515503	13691824.6521414	15946920.0328895	13788358.7644298	16647963.3038235	14260298.5480158	13343006.0278227	13013397.6235655	13791215.2539804	13584592.610045	16218969.1397526	13511797.9199344	15119256.4312072	13580427.9444461	16042028.1516215	12603022.4380244	12734846.85155	12476817.5994852	13791215.2539804	0.219401988312136	-0.105306176643442	0.324708164955577	0.2620304848346	-0.0127021687492892	0.274732653583889	0.0521192290197305	0.102094740391419	0.00949073249726595	5.97043205032009e-06	0.00721786930596028	2.49693820605334e-08	5.62297083932582e-07	0.719169256433888	2.89225953516265e-07	0.151250515298302	0.0088221192743448	0.788023279644066	1.83412699388909e-05	0.0117208354979741	1.31100723690761e-07	2.00713372091505e-06	0.754639236894402	1.03412148684256e-06	0.372435932845387	0.0754143783123753	0.89727909690149	25257.196186687	19008.5373457807	22871.5026099869	18230.643849263	22148.9665093822	15072.5955685964	20798.5724552225	20262.2206073814	23915.7141952634	20326.1492300231	19471.8038948004	23030.90735399	22125.1253091722	29686.2829175834	22778.843709674	16774.2891562336	20494.2345690294	21308.7319799744	19339.9036597529	20326.1492300231
10223	Q9Y5B9	1023	Q9Y5B9	Q9Y5B9	FACT complex subunit SPT16	SUPT16H	sp|Q9Y5B9|SP16H_HUMAN FACT complex subunit SPT16 OS=Homo sapiens OX=9606 GN=SUPT16H PE=1 SV=1	0.860482	8.17399	0.00055412	105.13	91.78	95.17	0.860482	8.17399	0.000885117	95.17	0.73916	4.82	0.00055412	105.13		1	S	EEEEQSRSMSRKRKASVHSSGRGSNRGSRHS	X;X;X;X;X;X;X;X;X;X;X;X;X;X;X;Phospho (STY);X;X;X;X;X;X;X;X;X;X;X;X;X;X;Phospho (STY)	XXXXXXXXXXXXXPPPPPPPPPXXXXXXXXX	KAS(0.86)VHS(0.131)S(0.008)GR	KAS(8.2)VHS(-8.2)S(-20)GR	3	3	0.2954	2300300000	2300300000	0	0	NA	1049900000	1250400000	NA	NA	1049900000	0	0	1250400000	0	0	NA	NA	NA	NA	NA	NA			29656	10223	1023	1023	13836;82634	16094;95154;95155	241191;241192	338782;338783;338784	241191	338782	20210821_E1_LC8_Vcelkova_Seiser_ext_Uni_MPL_red_phosphorylom_fr03_cv70	552	241192	338784	20210823_E1_LC8_Vcelkova_Seiser_ext_Uni_MPL_black_phosphorylom_fr03_cv70	594	241192	338784	20210823_E1_LC8_Vcelkova_Seiser_ext_Uni_MPL_black_phosphorylom_fr03_cv70	594	8055.55210014903	10976.5519299374	7099.10944105459	17751.9540027685	8496.14567213568	39417.1694626703	6263.5828765011	10261.4178627989	8456.84686932833	15017.1565384151	5277.07062381342	35103.3519409115	8258.38730820055	12956.8877903817	29308.0376279401	35904.7133822668	5332.77615082339	5746.84510826939	4688.91728887337	15017.1565384151	1	102	13466982.5612242	16513661.6515503	13691824.6521414	15946920.0328895	13788358.7644298	16647963.3038235	14260298.5480158	13343006.0278227	13013397.6235655	13791215.2539804	13584592.610045	16218969.1397526	13511797.9199344	15119256.4312072	13580427.9444461	16042028.1516215	12603022.4380244	12734846.85155	12476817.5994852	13791215.2539804	0.219401988312136	-0.105306176643442	0.324708164955577	0.2620304848346	-0.0127021687492892	0.274732653583889	0.0521192290197305	0.102094740391419	0.00949073249726595	5.97043205032009e-06	0.00721786930596028	2.49693820605334e-08	5.62297083932582e-07	0.719169256433888	2.89225953516265e-07	0.151250515298302	0.0088221192743448	0.788023279644066	1.83412699388909e-05	0.0117208354979741	1.31100723690761e-07	2.00713372091505e-06	0.754639236894402	1.03412148684256e-06	0.372435932845387	0.0754143783123753	0.89727909690149	8497.80803220761	9442.87970673496	7365.87671603432	15814.3465093787	8753.69232704136	33636.1458919466	6239.87821086114	10925.35591595	9232.08235291417	15469.1721932767	5518.59077377604	30747.3182990287	8682.8841877858	12174.5289755732	30658.8025017998	31796.117485698	6011.19127757339	6410.88030437852	5338.88601514379	15469.1721932767
10223	Q9Y5B9	982	Q9Y5B9	Q9Y5B9	FACT complex subunit SPT16	SUPT16H	sp|Q9Y5B9|SP16H_HUMAN FACT complex subunit SPT16 OS=Homo sapiens OX=9606 GN=SUPT16H PE=1 SV=1	0.999389	32.1364	4.0697e-30	214.52	174.9	95.264	0.999389	32.1364	1.02611e-21	200.13	0.998898	29.5719	4.0697e-30	214.52		1;2	S	SSEAEESDYSKESLGSEEESGKDWDELEEEA	X;X;X;X;X;X;X;X;X;X;X;X;X;X;X;Phospho (STY);X;X;X;Phospho (STY);X;X;X;X;X;X;X;X;X;X;X	XXXXXXXXXXXPPPPPPPPPPPPPPPPPPPP	ES(0.001)LGS(0.999)EEES(1)GK	ES(-32)LGS(32)EEES(87)GK	5	3	0.086307	454390000	378740000	75649000	0	29.941	209350000	191480000	NA	12.617	198590000	10767000	0	180150000	11332000	0	NA	NA	NA	NA	NA	NA			29661	10223	982	982	45832;45833	52974;52975;52976	131896;131898;131899;131900;131901;131902	184960;184961;184963;184964;184965;184966;184967;184968;184969;184970	131896	184960	20210821_E1_LC8_Vcelkova_Seiser_ext_Uni_MPL_red_phosphorylom_fr07_cv70	5348	131900	184966	20210823_E1_LC8_Vcelkova_Seiser_ext_Uni_MPL_black_phosphorylom_fr08_cv40	7055	131900	184966	20210823_E1_LC8_Vcelkova_Seiser_ext_Uni_MPL_black_phosphorylom_fr08_cv40	7055	41608.805861951	39474.6905299999	40692.1623079331	34380.3099230014	36647.9950134967	36195.9615783987	53267.8344816258	43471.7967060283	48149.2158153409	37531.6207320005	36565.0753797212	50554.4752693094	35664.1007764562	55151.5012213521	34731.9159079071	40786.0147400273	38157.9373141239	43669.0971556214	39516.2980517995	37531.6207320005	1	102	13466982.5612242	16513661.6515503	13691824.6521414	15946920.0328895	13788358.7644298	16647963.3038235	14260298.5480158	13343006.0278227	13013397.6235655	13791215.2539804	13584592.610045	16218969.1397526	13511797.9199344	15119256.4312072	13580427.9444461	16042028.1516215	12603022.4380244	12734846.85155	12476817.5994852	13791215.2539804	0.219401988312136	-0.105306176643442	0.324708164955577	0.2620304848346	-0.0127021687492892	0.274732653583889	0.0521192290197305	0.102094740391419	0.00949073249726595	5.97043205032009e-06	0.00721786930596028	2.49693820605334e-08	5.62297083932582e-07	0.719169256433888	2.89225953516265e-07	0.151250515298302	0.0088221192743448	0.788023279644066	1.83412699388909e-05	0.0117208354979741	1.31100723690761e-07	2.00713372091505e-06	0.754639236894402	1.03412148684256e-06	0.372435932845387	0.0754143783123753	0.89727909690149	43893.1609240928	33959.1846797289	42221.2748455062	30627.7345095296	37758.9185886046	30887.3686504387	53066.2412033619	46284.5249720333	52563.0335400374	38661.3206242401	38238.5800793273	44281.0858963649	37497.3036679925	51821.3602315939	36332.6594515664	36118.8488720209	43012.2423041211	48714.9644005756	44993.9715378723	38661.3206242401
10223	Q9Y5B9	650	Q9Y5B9	Q9Y5B9	FACT complex subunit SPT16	SUPT16H	sp|Q9Y5B9|SP16H_HUMAN FACT complex subunit SPT16 OS=Homo sapiens OX=9606 GN=SUPT16H PE=1 SV=1	1	78.3239	2.81628e-05	150.89	114.9	78.324	1	88.1008	2.81628e-05	150.89	1	78.3239	0.000285368	134.92		1	S	REAEEKEKEGIVKQDSLVINLNRSNPKLKDL	X;X;X;X;X;Acetyl (K);X;Acetyl (K);X;X;X;X;X;X;X;Phospho (STY);X;X;X;X;X;X;X;X;X;X;X;X;X;X;X	XXXXXXXXXXXXXPPPPPPPPPPXXXXXXXX	QDS(1)LVINLNR	QDS(78)LVINLNR	3	3	-1.0531	262410000	262410000	0	0	0.10148	130320000	97894000	0.075967	0.11247	130320000	0	0	97894000	0	0	NA	NA	NA	NA	NA	NA			29665	10223	650	650	124652;124653	144560;144561	363523;363524;363525;363526;363527	509818;509819;509820;509821;509822;509823	363527	509823	20210823_E1_LC8_Vcelkova_Seiser_ext_Uni_MPL_black_phosphorylom_fr07_cv70	7435	363523	509818	20210821_E1_LC8_Vcelkova_Seiser_ext_Uni_MPL_red_phosphorylom_fr07_cv40	13233	363523	509818	20210821_E1_LC8_Vcelkova_Seiser_ext_Uni_MPL_red_phosphorylom_fr07_cv40	13233	44418.5705201397	36148.1049432321	42740.0275293938	37812.0131744109	52704.2514245417	37056.1456798383	29159.7468208744	36080.0871174531	31047.357470169	35146.7944525628	38819.7385157035	30686.7514545692	34376.9415445741	32588.8568810442	36332.3299905078	28243.3978321109	29795.8498662569	28026.6434374362	28543.1198141154	35146.7944525628	1	102	13466982.5612242	16513661.6515503	13691824.6521414	15946920.0328895	13788358.7644298	16647963.3038235	14260298.5480158	13343006.0278227	13013397.6235655	13791215.2539804	13584592.610045	16218969.1397526	13511797.9199344	15119256.4312072	13580427.9444461	16042028.1516215	12603022.4380244	12734846.85155	12476817.5994852	13791215.2539804	0.219401988312136	-0.105306176643442	0.324708164955577	0.2620304848346	-0.0127021687492892	0.274732653583889	0.0521192290197305	0.102094740391419	0.00949073249726595	5.97043205032009e-06	0.00721786930596028	2.49693820605334e-08	5.62297083932582e-07	0.719169256433888	2.89225953516265e-07	0.151250515298302	0.0088221192743448	0.788023279644066	1.83412699388909e-05	0.0117208354979741	1.31100723690761e-07	2.00713372091505e-06	0.754639236894402	1.03412148684256e-06	0.372435932845387	0.0754143783123753	0.89727909690149	46857.1837972769	31097.3982343579	44346.0938636636	33684.870885992	54301.8939529904	31621.3959366282	29049.3911247555	38414.5542562616	33893.455259848	36204.7111939992	40596.4342880726	26878.7811524394	36143.9819933631	30621.0865446873	38006.83429406	25011.4904442781	33586.3624795643	31265.0598764801	32499.7123676646	36204.7111939992
10223	Q9Y5B9	1039	Q9Y5B9	Q9Y5B9	FACT complex subunit SPT16	SUPT16H	sp|Q9Y5B9|SP16H_HUMAN FACT complex subunit SPT16 OS=Homo sapiens OX=9606 GN=SUPT16H PE=1 SV=1	0.998204	27.4499	0.00247113	113.18	68.423	78.516	0.998204	27.4499	0.00469605	110.55	0.98374	17.8175	0.00247113	113.18		1	S	VHSSGRGSNRGSRHSSAPPKKKRK_______	X;X;Phospho (STY);Phospho (STY);X;X;X;Phospho (STY);X;X;X;X;X;X;X;Phospho (STY);X;X;X;X;X;X;X;X;X;X;X;X;X;X;X	XXXXXXXXXXXXXPPPPPPPPXXXXXXXXXX	HS(0.002)S(0.998)APPK	HS(-27)S(27)APPK	3	3	0.55269	696710000	696710000	0	0	2.1552	173360000	282990000	1.0096	1.8671	173360000	0	0	282990000	0	0	NA	NA	NA	NA	NA	NA			29664	10223	1039	1039	71876;71877	82943;82945	210226;210227;210228;210229;210232;210233;210234	295486;295487;295488;295489;295492;295493;295494	210226	295486	20210821_E1_LC8_Vcelkova_Seiser_ext_Uni_MPL_red_phosphorylom_fr06_cv70	745	210229	295489	20210823_E1_LC8_Vcelkova_Seiser_ext_Uni_MPL_black_phosphorylom_fr06_cv70	756	210234	295494	20210823_E1_LC8_Vcelkova_Seiser_ext_Uni_MPL_black_phosphorylom_fr02_cv70	736	55347.0206532797	52550.8632872365	55741.706097726	49468.760586718	52835.7060219585	54678.649333177	38343.6049922167	39729.5551225044	34158.91963813	55061.565397273	94080.7023940453	64155.5722642275	85549.3502502598	67930.9266067497	84795.7784457015	61309.3409381285	53077.2379233397	51012.552083218	48465.8361601101	55061.565397273	1	102	13466982.5612242	16513661.6515503	13691824.6521414	15946920.0328895	13788358.7644298	16647963.3038235	14260298.5480158	13343006.0278227	13013397.6235655	13791215.2539804	13584592.610045	16218969.1397526	13511797.9199344	15119256.4312072	13580427.9444461	16042028.1516215	12603022.4380244	12734846.85155	12476817.5994852	13791215.2539804	0.219401988312136	-0.105306176643442	0.324708164955577	0.2620304848346	-0.0127021687492892	0.274732653583889	0.0521192290197305	0.102094740391419	0.00949073249726595	5.97043205032009e-06	0.00721786930596028	2.49693820605334e-08	5.62297083932582e-07	0.719169256433888	2.89225953516265e-07	0.151250515298302	0.0088221192743448	0.788023279644066	1.83412699388909e-05	0.0117208354979741	1.31100723690761e-07	2.00713372091505e-06	0.754639236894402	1.03412148684256e-06	0.372435932845387	0.0754143783123753	0.89727909690149	58385.6141477255	45208.3207617348	57836.3439057329	44069.2963256804	54437.3333798985	46659.3378270632	38198.4927850835	42300.1514897205	37290.2529818232	56718.9157403347	98386.5733915379	56194.4000215416	89946.7502360561	63829.1422825578	88703.8926780529	54293.6796816836	59829.5185507091	56906.9392449434	55184.0774631437	56718.9157403347
10224	Q9Y5J1	206	Q9Y5J1	Q9Y5J1	U3 small nucleolar RNA-associated protein 18 homolog	UTP18	sp|Q9Y5J1|UTP18_HUMAN U3 small nucleolar RNA-associated protein 18 homolog OS=Homo sapiens OX=9606 GN=UTP18 PE=1 SV=3	0.995309	23.1576	1.67197e-79	257.51	229.09	119.48	0.995309	23.1576	1.67197e-79	257.51	0.993203	21.4851	2.55575e-41	213.37		1;2;3	S	GGVPAWAETTKRKTSSDDESEEDEDDLLQRT	X;X;X;X;X;X;X;X;X;X;X;X;X;X;Phospho (STY);Phospho (STY);X;X;X;Phospho (STY);X;X;X;X;X;X;X;X;X;X;X	XXXXXXXXXXXPPPPPPPPPPPPPPPPPPPX	KT(0.029)S(0.975)S(0.995)DDES(1)EEDEDDLLQR	KT(-16)S(16)S(23)DDES(56)EEDEDDLLQR	4	3	0.2648	6136500000	24234000	4457100000	1655200000	NA	961970000	1084200000	NA	NA	24234000	866850000	70884000	0	970530000	113630000	NA	NA	NA	NA	NA	NA			29668	10224	206	206	87992;136341;166876	101690;101691;101692;157971;157972;195717	258687;258688;258689;258691;258692;258694;258695;258696;258697;258698;396104;396105;396106;396107;396108;396109;396110;396111;396112;396116;396118;396119;496837;496838	364483;364484;364485;364486;364487;364488;364489;364490;364491;364495;364496;364497;364498;364499;364500;364501;364502;364504;364505;364506;364507;364508;364509;364510;364511;364512;364513;364514;364515;364516;364517;364518;364519;364520;553279;553280;553281;553282;553283;553284;553285;553286;553287;553288;553289;553290;553291;553292;553293;553294;553295;553296;553297;553298;553299;553300;553301;553302;553308;553309;553311;553312;553313;553314;553315;702910;702911;702912;702913	258695	364509	20210821_E1_LC8_Vcelkova_Seiser_ext_Uni_MPL_red_phosphorylom_fr08_cv55	16894	258694	364504	20210821_E1_LC8_Vcelkova_Seiser_ext_Uni_MPL_red_phosphorylom_fr02_cv55	9130	258694	364504	20210821_E1_LC8_Vcelkova_Seiser_ext_Uni_MPL_red_phosphorylom_fr02_cv55	9130	451099.638485397	402205.423492987	453665.218035627	378332.645558357	451699.151335339	385610.162828268	409322.748333706	414605.79309694	412765.313557327	394378.896381388	421621.703953696	379645.20622401	411995.164741778	427570.190704339	404526.870989738	353625.479139904	372820.71178875	383263.523352165	385620.572221849	394378.896381388	3	30	1895258.17525323	1702636.32955226	1907393.73722415	1806364.32771428	1856416.60150135	1773713.44000135	1556748.97004964	1608516.02291719	1530041.80287485	1685328.52789882	1867267.70560182	1775852.88269342	1772257.36898127	2022134.55440025	1838813.3859183	1569428.63496863	1673748.09659091	1449770.96576969	1662220.98249958	1685328.52789882	-0.0368871615041968	-0.197757456984249	0.160870295480052	-0.099628470082866	-0.269559958675703	0.169931488592837	-0.0156661094308852	-0.0247273025436705	0.047075199147784	0.589699257865649	0.00867398698363908	0.0277141362274585	0.15535248004569	0.000814379667548198	0.020963414026512	0.81824217202072	0.717111849427774	0.492428829492993	0.640253442692171	0.0138312747624552	0.0401115806911258	0.193970025325724	0.00153562596647421	0.0299567186438857	0.912564191230515	0.863793124673159	0.704565649180241	412232.732055212	409132.894978141	411939.562672845	362749.515749597	421417.147642245	376533.296657867	455392.282750673	446424.835039802	467238.122596602	405291.473645144	391070.219531568	370262.140978879	402627.746644269	366214.673134142	381020.279132296	390247.697059734	385787.638139039	457863.961991603	401799.883767807	405291.473645144
10224	Q9Y5J1	206	Q9Y5J1	Q9Y5J1	U3 small nucleolar RNA-associated protein 18 homolog	UTP18	sp|Q9Y5J1|UTP18_HUMAN U3 small nucleolar RNA-associated protein 18 homolog OS=Homo sapiens OX=9606 GN=UTP18 PE=1 SV=3	0.995309	23.1576	1.67197e-79	257.51	229.09	119.48	0.995309	23.1576	1.67197e-79	257.51	0.993203	21.4851	2.55575e-41	213.37		1;2;3	S	GGVPAWAETTKRKTSSDDESEEDEDDLLQRT	X;X;X;X;X;X;X;X;X;X;X;X;X;X;Phospho (STY);Phospho (STY);X;X;X;Phospho (STY);X;X;X;X;X;X;X;X;X;X;X	XXXXXXXXXXXPPPPPPPPPPPPPPPPPPPX	KT(0.029)S(0.975)S(0.995)DDES(1)EEDEDDLLQR	KT(-16)S(16)S(23)DDES(56)EEDEDDLLQR	4	3	0.2648	6136500000	24234000	4457100000	1655200000	NA	961970000	1084200000	NA	NA	24234000	866850000	70884000	0	970530000	113630000	NA	NA	NA	NA	NA	NA			29668	10224	206	206	87992;136341;166876	101690;101691;101692;157971;157972;195717	258687;258688;258689;258691;258692;258694;258695;258696;258697;258698;396104;396105;396106;396107;396108;396109;396110;396111;396112;396116;396118;396119;496837;496838	364483;364484;364485;364486;364487;364488;364489;364490;364491;364495;364496;364497;364498;364499;364500;364501;364502;364504;364505;364506;364507;364508;364509;364510;364511;364512;364513;364514;364515;364516;364517;364518;364519;364520;553279;553280;553281;553282;553283;553284;553285;553286;553287;553288;553289;553290;553291;553292;553293;553294;553295;553296;553297;553298;553299;553300;553301;553302;553308;553309;553311;553312;553313;553314;553315;702910;702911;702912;702913	258695	364509	20210821_E1_LC8_Vcelkova_Seiser_ext_Uni_MPL_red_phosphorylom_fr08_cv55	16894	258694	364504	20210821_E1_LC8_Vcelkova_Seiser_ext_Uni_MPL_red_phosphorylom_fr02_cv55	9130	258694	364504	20210821_E1_LC8_Vcelkova_Seiser_ext_Uni_MPL_red_phosphorylom_fr02_cv55	9130	439693.869894451	516944.996475577	426025.289204413	487436.061056674	431911.036027571	474059.050494837	442212.017177461	504223.205328739	462094.401093428	471213.886320032	314096.331184613	328067.395026568	299113.853611598	379301.12215199	264946.300472383	293926.604509435	314000.225479978	256727.708947596	333245.63776357	471213.886320032	2	30	1895258.17525323	1702636.32955226	1907393.73722415	1806364.32771428	1856416.60150135	1773713.44000135	1556748.97004964	1608516.02291719	1530041.80287485	1685328.52789882	1867267.70560182	1775852.88269342	1772257.36898127	2022134.55440025	1838813.3859183	1569428.63496863	1673748.09659091	1449770.96576969	1662220.98249958	1685328.52789882	-0.0368871615041968	-0.197757456984249	0.160870295480052	-0.099628470082866	-0.269559958675703	0.169931488592837	-0.0156661094308852	-0.0247273025436705	0.047075199147784	0.589699257865649	0.00867398698363908	0.0277141362274585	0.15535248004569	0.000814379667548198	0.020963414026512	0.81824217202072	0.717111849427774	0.492428829492993	0.640253442692171	0.0138312747624552	0.0401115806911258	0.193970025325724	0.00153562596647421	0.0299567186438857	0.912564191230515	0.863793124673159	0.704565649180241	401809.688571466	525848.709636322	386841.803923915	467359.074568482	402955.631640803	462900.188584537	491983.259620953	542919.961587445	523077.190204133	484252.509809787	291336.333112294	319959.093586517	292312.986112842	324872.125064388	249550.57525367	324366.278112596	324921.340292076	306698.547630281	347227.477382869	484252.509809787
10224	Q9Y5J1	204	Q9Y5J1	Q9Y5J1	U3 small nucleolar RNA-associated protein 18 homolog	UTP18	sp|Q9Y5J1|UTP18_HUMAN U3 small nucleolar RNA-associated protein 18 homolog OS=Homo sapiens OX=9606 GN=UTP18 PE=1 SV=3	0.74589	1.65278	1.86819e-15	156.88	138.38	92.307	0.358225	0	1.86819e-15	156.88	0.74589	1.65278	1.21913e-05	92.307		3	T	AMGGVPAWAETTKRKTSSDDESEEDEDDLLQ	X;Oxidation (M);X;X;X;X;X;X;X;X;X;X;X;X;X;Phospho (STY);Phospho (STY);X;X;X;X;Phospho (STY);X;X;X;X;X;X;X;X;X	XXXXXXXXXXXXXPPPPPPPPPPPPPPPPPP	RKT(0.746)S(0.628)S(0.628)DDES(0.998)EEDEDDLLQR	RKT(1.7)S(0)S(0)DDES(22)EEDEDDLLQR	3	4	0.16414	326010000	0	0	326010000	NA	65030000	260970000	NA	NA	0	0	65030000	0	0	260970000	NA	NA	NA	NA	NA	NA			35639	10224	204	204	87992;136341;166876	101690;101691;101692;157971;157972;195717	258698;396104;396108;396110	364520;553279;553280;553290;553294;553295	396110	553295	20210823_E1_LC8_Vcelkova_Seiser_ext_Uni_MPL_black_phosphorylom_fr01_cv55	11198	396114	553305	20210821_E1_LC8_Vcelkova_Seiser_ext_Uni_MPL_red_phosphorylom_fr02_cv55	8125	396114	553305	20210821_E1_LC8_Vcelkova_Seiser_ext_Uni_MPL_red_phosphorylom_fr02_cv55	8125	48989.5184261953	38202.8998997969	46736.7221645888	40873.6243859811	43480.3890096756	39612.1693107852	47754.6326599567	41851.3082407336	45808.6616794126	41592.1845826414	42650.8666600539	40450.6995306958	43206.6926962585	43666.1381961014	43309.2824208021	37619.8077533549	44371.8023459772	45479.0219863596	44158.7090014504	41592.1845826414	3	30	1895258.17525323	1702636.32955226	1907393.73722415	1806364.32771428	1856416.60150135	1773713.44000135	1556748.97004964	1608516.02291719	1530041.80287485	1685328.52789882	1867267.70560182	1775852.88269342	1772257.36898127	2022134.55440025	1838813.3859183	1569428.63496863	1673748.09659091	1449770.96576969	1662220.98249958	1685328.52789882	-0.0368871615041968	-0.197757456984249	0.160870295480052	-0.099628470082866	-0.269559958675703	0.169931488592837	-0.0156661094308852	-0.0247273025436705	0.047075199147784	0.589699257865649	0.00867398698363908	0.0277141362274585	0.15535248004569	0.000814379667548198	0.020963414026512	0.81824217202072	0.717111849427774	0.492428829492993	0.640253442692171	0.0138312747624552	0.0401115806911258	0.193970025325724	0.00153562596647421	0.0299567186438857	0.912564191230515	0.863793124673159	0.704565649180241	44768.5639711577	38860.8957502946	42438.1330634235	39190.0821327842	40565.4548180223	38679.7396338387	53129.4467934334	45063.1990402532	51854.0496954307	42743.0522684913	39560.3063873361	39450.9462171146	42224.314285701	37400.1295557419	40792.6297618238	41515.7962465947	45915.0800525438	54331.2992899777	46011.4563958263	42743.0522684913
10224	Q9Y5J1	124	Q9Y5J1	Q9Y5J1	U3 small nucleolar RNA-associated protein 18 homolog	UTP18	sp|Q9Y5J1|UTP18_HUMAN U3 small nucleolar RNA-associated protein 18 homolog OS=Homo sapiens OX=9606 GN=UTP18 PE=1 SV=3	1	157.701	1.59343e-63	235.56	215.66	157.7	1	136.636	2.22201e-30	204.37	1	157.701	1.59343e-63	235.56		1;2	S	RLRGPRVQEHEDSGDSEVENEAKGNFPPQKK	X;X;X;X;X;X;X;X;X;X;X;X;Phospho (STY);X;X;Phospho (STY);X;X;X;X;X;X;X;X;X;X;X;X;X;X;X	XXXXXXPPPPPPPPPPPPPPPPPXXXXXXXX	VQEHEDS(1)GDS(1)EVENEAK	VQEHEDS(160)GDS(160)EVENEAK	10	3	-0.34179	4.1821e+10	1.7e+08	4.1651e+10	0	NA	6037200000	5916600000	NA	NA	0	6037200000	0	1.7e+08	5746600000	0	NA	NA	NA	NA	NA	NA			29672	10224	124	124	177901	208451;208452	529795;529796;529797;529798;529799;529800;529801;529802;529803;529804;529805;529806;529807;529808;529809;529810;529811;529812;529820	748966;748967;748968;748969;748970;748971;748972;748973;748974;748975;748976;748977;748978;748979;748980;748981;748982;748983;748984;748985;748986;748987;748988;748989;748990;748991;748992;748993;748994;748995;748996;748997;748998;748999;749011	529812	748999	20210823_E1_LC8_Vcelkova_Seiser_ext_Uni_MPL_black_phosphorylom_fr08_cv70	4006	529820	749011	20210823_E1_LC8_Vcelkova_Seiser_ext_Uni_MPL_black_phosphorylom_fr08_cv55	5012	529820	749011	20210823_E1_LC8_Vcelkova_Seiser_ext_Uni_MPL_black_phosphorylom_fr08_cv55	5012	210620.101742499	207775.377089987	203386.150642585	202934.322002148	208605.221499379	198881.746102733	192935.586553003	187274.621135663	198748.666797772	187680.226855704	187840.600271763	190543.380677865	186312.122920023	203235.790117973	183708.963205042	180037.71242783	181929.97278936	185131.733596344	186314.194107684	187680.226855704	2	30	1895258.17525323	1702636.32955226	1907393.73722415	1806364.32771428	1856416.60150135	1773713.44000135	1556748.97004964	1608516.02291719	1530041.80287485	1685328.52789882	1867267.70560182	1775852.88269342	1772257.36898127	2022134.55440025	1838813.3859183	1569428.63496863	1673748.09659091	1449770.96576969	1662220.98249958	1685328.52789882	-0.0368871615041968	-0.197757456984249	0.160870295480052	-0.099628470082866	-0.269559958675703	0.169931488592837	-0.0156661094308852	-0.0247273025436705	0.047075199147784	0.589699257865649	0.00867398698363908	0.0277141362274585	0.15535248004569	0.000814379667548198	0.020963414026512	0.81824217202072	0.717111849427774	0.492428829492993	0.640253442692171	0.0138312747624552	0.0401115806911258	0.193970025325724	0.00153562596647421	0.0299567186438857	0.912564191230515	0.863793124673159	0.704565649180241	192472.998334863	211354.040917063	184679.800475337	194575.667470116	194620.284690956	194200.274587901	214650.608943391	201647.066296737	224977.610504258	192873.392603755	174229.324762862	185834.033783404	182075.996621987	174071.836777505	173033.846350507	198682.806538005	188257.60557229	221166.753082601	194131.296225794	192873.392603755
10224	Q9Y5J1	205	Q9Y5J1	Q9Y5J1	U3 small nucleolar RNA-associated protein 18 homolog	UTP18	sp|Q9Y5J1|UTP18_HUMAN U3 small nucleolar RNA-associated protein 18 homolog OS=Homo sapiens OX=9606 GN=UTP18 PE=1 SV=3	0.975285	15.9407	4.70286e-42	211.81	186.58	119.48	0.975285	15.9407	4.70286e-42	211.81	0.96368	14.207	4.81642e-13	164.99		2;3	S	MGGVPAWAETTKRKTSSDDESEEDEDDLLQR	Oxidation (M);X;X;X;X;X;X;X;X;X;X;X;X;X;Phospho (STY);Phospho (STY);Phospho (STY);X;X;X;Phospho (STY);X;X;X;X;X;X;X;X;X;X	XXXXXXXXXXXXPPPPPPPPPPPPPPPPPPP	KT(0.029)S(0.975)S(0.995)DDES(1)EEDEDDLLQR	KT(-16)S(16)S(23)DDES(56)EEDEDDLLQR	3	3	0.2648	2844700000	0	1189500000	1655200000	NA	1260400000	113630000	NA	NA	0	1189500000	70884000	0	0	113630000	NA	NA	NA	NA	NA	NA			29667	10224	205	205	87992;136341;166876	101690;101691;101692;157971;157972;195717	258695;258696;258697;258698;396104;396105;396106;396107;396108;396109;396110;396111;396115	364505;364506;364507;364508;364509;364510;364511;364512;364513;364514;364515;364516;364517;364518;364519;364520;553279;553280;553281;553282;553283;553284;553285;553286;553287;553288;553289;553290;553291;553292;553293;553294;553295;553296;553297;553298;553299;553300;553306;553307	258695	364509	20210821_E1_LC8_Vcelkova_Seiser_ext_Uni_MPL_red_phosphorylom_fr08_cv55	16894	396115	553306	20210821_E1_LC8_Vcelkova_Seiser_ext_Uni_MPL_red_phosphorylom_fr02_cv55	8138	396115	553306	20210821_E1_LC8_Vcelkova_Seiser_ext_Uni_MPL_red_phosphorylom_fr02_cv55	8138	451099.638485397	402205.423492987	453665.218035627	378332.645558357	451699.151335339	385610.162828268	409322.748333706	414605.79309694	412765.313557327	394378.896381388	421621.703953696	379645.20622401	411995.164741778	427570.190704339	404526.870989738	353625.479139904	372820.71178875	383263.523352165	385620.572221849	394378.896381388	3	30	1895258.17525323	1702636.32955226	1907393.73722415	1806364.32771428	1856416.60150135	1773713.44000135	1556748.97004964	1608516.02291719	1530041.80287485	1685328.52789882	1867267.70560182	1775852.88269342	1772257.36898127	2022134.55440025	1838813.3859183	1569428.63496863	1673748.09659091	1449770.96576969	1662220.98249958	1685328.52789882	-0.0368871615041968	-0.197757456984249	0.160870295480052	-0.099628470082866	-0.269559958675703	0.169931488592837	-0.0156661094308852	-0.0247273025436705	0.047075199147784	0.589699257865649	0.00867398698363908	0.0277141362274585	0.15535248004569	0.000814379667548198	0.020963414026512	0.81824217202072	0.717111849427774	0.492428829492993	0.640253442692171	0.0138312747624552	0.0401115806911258	0.193970025325724	0.00153562596647421	0.0299567186438857	0.912564191230515	0.863793124673159	0.704565649180241	412232.732055212	409132.894978141	411939.562672845	362749.515749597	421417.147642245	376533.296657867	455392.282750673	446424.835039802	467238.122596602	405291.473645144	391070.219531568	370262.140978879	402627.746644269	366214.673134142	381020.279132296	390247.697059734	385787.638139039	457863.961991603	401799.883767807	405291.473645144
10224	Q9Y5J1	210	Q9Y5J1	Q9Y5J1	U3 small nucleolar RNA-associated protein 18 homolog	UTP18	sp|Q9Y5J1|UTP18_HUMAN U3 small nucleolar RNA-associated protein 18 homolog OS=Homo sapiens OX=9606 GN=UTP18 PE=1 SV=3	1	91.2965	4.70286e-42	213.37	191.17	159.59	1	91.2965	4.70286e-42	213.37	1	78.9958	2.55575e-41	213.37		2;3	S	AWAETTKRKTSSDDESEEDEDDLLQRTGNFI	X;X;X;X;X;X;X;X;X;Phospho (STY);Phospho (STY);Phospho (STY);X;X;X;Phospho (STY);X;X;X;X;X;X;X;X;X;X;X;X;X;X;X	XXXXXXXPPPPPPPPPPPPPPPPPPPXXXXX	KT(0.034)S(0.163)S(0.803)DDES(1)EEDEDDLLQR	KT(-14)S(-6.9)S(6.9)DDES(91)EEDEDDLLQR	8	3	0.80484	8.893e+09	0	7237800000	1655200000	NA	1054600000	1084200000	NA	NA	0	983710000	70884000	0	970530000	113630000	NA	NA	NA	NA	NA	NA			29669	10224	210	210	87992;136341;166876	101690;101691;101692;157971;157972;195717	258687;258688;258689;258690;258691;258692;258693;258695;258696;258697;258698;396104;396105;396106;396107;396108;396109;396110;396111;396112;396113;396114;396115;396116;396117;396118;396119;496837;496838;496839;496840	364483;364484;364485;364486;364487;364488;364489;364490;364491;364492;364493;364494;364495;364496;364497;364498;364499;364500;364501;364502;364503;364505;364506;364507;364508;364509;364510;364511;364512;364513;364514;364515;364516;364517;364518;364519;364520;553279;553280;553281;553282;553283;553284;553285;553286;553287;553288;553289;553290;553291;553292;553293;553294;553295;553296;553297;553298;553299;553300;553301;553302;553303;553304;553305;553306;553307;553308;553309;553310;553311;553312;553313;553314;553315;702910;702911;702912;702913;702914;702915;702916;702917;702918	258689	364491	20210821_E1_LC8_Vcelkova_Seiser_ext_Uni_MPL_red_phosphorylom_fr01_cv70	6830	258691	364496	20210823_E1_LC8_Vcelkova_Seiser_ext_Uni_MPL_black_phosphorylom_fr01_cv55	12173	396115	553306	20210821_E1_LC8_Vcelkova_Seiser_ext_Uni_MPL_red_phosphorylom_fr02_cv55	8138	659030.441452539	655615.610001075	633395.308476512	644453.510064363	643219.545276921	614567.33141286	640216.666308313	609984.217248193	688216.307610085	635033.38487724	433235.461476352	453696.681051458	413611.611447027	519781.924068516	369298.692122934	407570.321938879	434089.300089895	360904.166075265	463222.487598404	635033.38487724	2	30	1895258.17525323	1702636.32955226	1907393.73722415	1806364.32771428	1856416.60150135	1773713.44000135	1556748.97004964	1608516.02291719	1530041.80287485	1685328.52789882	1867267.70560182	1775852.88269342	1772257.36898127	2022134.55440025	1838813.3859183	1569428.63496863	1673748.09659091	1449770.96576969	1662220.98249958	1685328.52789882	-0.0368871615041968	-0.197757456984249	0.160870295480052	-0.099628470082866	-0.269559958675703	0.169931488592837	-0.0156661094308852	-0.0247273025436705	0.047075199147784	0.589699257865649	0.00867398698363908	0.0277141362274585	0.15535248004569	0.000814379667548198	0.020963414026512	0.81824217202072	0.717111849427774	0.492428829492993	0.640253442692171	0.0138312747624552	0.0401115806911258	0.193970025325724	0.00153562596647421	0.0299567186438857	0.912564191230515	0.863793124673159	0.704565649180241	602248.142560476	666907.746253395	575139.058494794	617909.137483925	600097.975116862	600101.049251051	712273.457343932	656797.63306693	779040.498187214	652604.940914142	401842.422815653	442483.407473882	404207.440655758	445194.196326501	347839.169278427	449779.184218838	449187.18442338	431152.461192242	482657.708335633	652604.940914142
10224	Q9Y5J1	121	Q9Y5J1	Q9Y5J1	U3 small nucleolar RNA-associated protein 18 homolog	UTP18	sp|Q9Y5J1|UTP18_HUMAN U3 small nucleolar RNA-associated protein 18 homolog OS=Homo sapiens OX=9606 GN=UTP18 PE=1 SV=3	1	157.701	9.8358e-78	257.42	232.1	157.7	1	136.636	2.40173e-64	244.01	1	157.701	9.8358e-78	257.42		1;2	S	LLRRLRGPRVQEHEDSGDSEVENEAKGNFPP	X;X;X;X;X;X;X;X;X;X;X;X;X;X;X;Phospho (STY);X;X;Phospho (STY);X;X;X;X;X;X;X;X;X;X;X;X	XXXXXXXXXPPPPPPPPPPPPPPPPPXXXXX	VQEHEDS(1)GDS(1)EVENEAK	VQEHEDS(160)GDS(160)EVENEAK	7	3	-0.34179	4.5852e+10	4200800000	4.1651e+10	0	NA	8052800000	7281500000	NA	NA	2015600000	6037200000	0	1534900000	5746600000	0	NA	NA	NA	NA	NA	NA			29671	10224	121	121	177901	208451;208452	529795;529796;529797;529798;529799;529800;529801;529802;529803;529804;529805;529806;529807;529808;529809;529810;529811;529812;529813;529814;529815;529816;529817;529818;529819;529821;529822	748966;748967;748968;748969;748970;748971;748972;748973;748974;748975;748976;748977;748978;748979;748980;748981;748982;748983;748984;748985;748986;748987;748988;748989;748990;748991;748992;748993;748994;748995;748996;748997;748998;748999;749000;749001;749002;749003;749004;749005;749006;749007;749008;749009;749010;749012;749013	529812	748999	20210823_E1_LC8_Vcelkova_Seiser_ext_Uni_MPL_black_phosphorylom_fr08_cv70	4006	529822	749013	20210823_E1_LC8_Vcelkova_Seiser_ext_Uni_MPL_black_phosphorylom_fr08_cv70	2714	529822	749013	20210823_E1_LC8_Vcelkova_Seiser_ext_Uni_MPL_black_phosphorylom_fr08_cv70	2714	104982.101715822	106622.298298521	93734.6128968699	113637.42542958	100333.459692395	113932.114632436	141191.406356646	123513.851088085	136435.852812084	109007.212279742	76881.4015463957	87349.3524322343	101198.716752171	94585.4067276094	83415.6827675822	103693.270350739	99970.3521108103	115235.960890562	111664.009540222	109007.212279742	1	30	1895258.17525323	1702636.32955226	1907393.73722415	1806364.32771428	1856416.60150135	1773713.44000135	1556748.97004964	1608516.02291719	1530041.80287485	1685328.52789882	1867267.70560182	1775852.88269342	1772257.36898127	2022134.55440025	1838813.3859183	1569428.63496863	1673748.09659091	1449770.96576969	1662220.98249958	1685328.52789882	-0.0368871615041968	-0.197757456984249	0.160870295480052	-0.099628470082866	-0.269559958675703	0.169931488592837	-0.0156661094308852	-0.0247273025436705	0.047075199147784	0.589699257865649	0.00867398698363908	0.0277141362274585	0.15535248004569	0.000814379667548198	0.020963414026512	0.81824217202072	0.717111849427774	0.492428829492993	0.640253442692171	0.0138312747624552	0.0401115806911258	0.193970025325724	0.00153562596647421	0.0299567186438857	0.912564191230515	0.863793124673159	0.704565649180241	95936.8062287028	108458.730350406	85113.4138324279	108956.817577225	93607.0839886462	111250.269969825	157082.588513042	132992.957443401	154441.348701	112023.473132501	71310.4337340887	85190.4823620879	98897.7900135205	81012.5788959961	78568.4932483051	114431.96925004	103447.380484083	137666.097612897	116349.046929209	112023.473132501
10224	Q9Y5J1	121	Q9Y5J1	Q9Y5J1	U3 small nucleolar RNA-associated protein 18 homolog	UTP18	sp|Q9Y5J1|UTP18_HUMAN U3 small nucleolar RNA-associated protein 18 homolog OS=Homo sapiens OX=9606 GN=UTP18 PE=1 SV=3	1	157.701	9.8358e-78	257.42	232.1	157.7	1	136.636	2.40173e-64	244.01	1	157.701	9.8358e-78	257.42		1;2	S	LLRRLRGPRVQEHEDSGDSEVENEAKGNFPP	X;X;X;X;X;X;X;X;X;X;X;X;X;X;X;Phospho (STY);X;X;Phospho (STY);X;X;X;X;X;X;X;X;X;X;X;X	XXXXXXXXXPPPPPPPPPPPPPPPPPXXXXX	VQEHEDS(1)GDS(1)EVENEAK	VQEHEDS(160)GDS(160)EVENEAK	7	3	-0.34179	4.5852e+10	4200800000	4.1651e+10	0	NA	8052800000	7281500000	NA	NA	2015600000	6037200000	0	1534900000	5746600000	0	NA	NA	NA	NA	NA	NA			29671	10224	121	121	177901	208451;208452	529795;529796;529797;529798;529799;529800;529801;529802;529803;529804;529805;529806;529807;529808;529809;529810;529811;529812;529813;529814;529815;529816;529817;529818;529819;529821;529822	748966;748967;748968;748969;748970;748971;748972;748973;748974;748975;748976;748977;748978;748979;748980;748981;748982;748983;748984;748985;748986;748987;748988;748989;748990;748991;748992;748993;748994;748995;748996;748997;748998;748999;749000;749001;749002;749003;749004;749005;749006;749007;749008;749009;749010;749012;749013	529812	748999	20210823_E1_LC8_Vcelkova_Seiser_ext_Uni_MPL_black_phosphorylom_fr08_cv70	4006	529822	749013	20210823_E1_LC8_Vcelkova_Seiser_ext_Uni_MPL_black_phosphorylom_fr08_cv70	2714	529822	749013	20210823_E1_LC8_Vcelkova_Seiser_ext_Uni_MPL_black_phosphorylom_fr08_cv70	2714	210620.101742499	207775.377089987	203386.150642585	202934.322002148	208605.221499379	198881.746102733	192935.586553003	187274.621135663	198748.666797772	187680.226855704	187840.600271763	190543.380677865	186312.122920023	203235.790117973	183708.963205042	180037.71242783	181929.97278936	185131.733596344	186314.194107684	187680.226855704	2	30	1895258.17525323	1702636.32955226	1907393.73722415	1806364.32771428	1856416.60150135	1773713.44000135	1556748.97004964	1608516.02291719	1530041.80287485	1685328.52789882	1867267.70560182	1775852.88269342	1772257.36898127	2022134.55440025	1838813.3859183	1569428.63496863	1673748.09659091	1449770.96576969	1662220.98249958	1685328.52789882	-0.0368871615041968	-0.197757456984249	0.160870295480052	-0.099628470082866	-0.269559958675703	0.169931488592837	-0.0156661094308852	-0.0247273025436705	0.047075199147784	0.589699257865649	0.00867398698363908	0.0277141362274585	0.15535248004569	0.000814379667548198	0.020963414026512	0.81824217202072	0.717111849427774	0.492428829492993	0.640253442692171	0.0138312747624552	0.0401115806911258	0.193970025325724	0.00153562596647421	0.0299567186438857	0.912564191230515	0.863793124673159	0.704565649180241	192472.998334863	211354.040917063	184679.800475337	194575.667470116	194620.284690956	194200.274587901	214650.608943391	201647.066296737	224977.610504258	192873.392603755	174229.324762862	185834.033783404	182075.996621987	174071.836777505	173033.846350507	198682.806538005	188257.60557229	221166.753082601	194131.296225794	192873.392603755
10224	Q9Y5J1	210	Q9Y5J1	Q9Y5J1	U3 small nucleolar RNA-associated protein 18 homolog	UTP18	sp|Q9Y5J1|UTP18_HUMAN U3 small nucleolar RNA-associated protein 18 homolog OS=Homo sapiens OX=9606 GN=UTP18 PE=1 SV=3	1	91.2965	4.70286e-42	213.37	191.17	159.59	1	91.2965	4.70286e-42	213.37	1	78.9958	2.55575e-41	213.37		2;3	S	AWAETTKRKTSSDDESEEDEDDLLQRTGNFI	X;X;X;X;X;X;X;X;X;Phospho (STY);Phospho (STY);Phospho (STY);X;X;X;Phospho (STY);X;X;X;X;X;X;X;X;X;X;X;X;X;X;X	XXXXXXXPPPPPPPPPPPPPPPPPPPXXXXX	KT(0.034)S(0.163)S(0.803)DDES(1)EEDEDDLLQR	KT(-14)S(-6.9)S(6.9)DDES(91)EEDEDDLLQR	8	3	0.80484	8.893e+09	0	7237800000	1655200000	NA	1054600000	1084200000	NA	NA	0	983710000	70884000	0	970530000	113630000	NA	NA	NA	NA	NA	NA			29669	10224	210	210	87992;136341;166876	101690;101691;101692;157971;157972;195717	258687;258688;258689;258690;258691;258692;258693;258695;258696;258697;258698;396104;396105;396106;396107;396108;396109;396110;396111;396112;396113;396114;396115;396116;396117;396118;396119;496837;496838;496839;496840	364483;364484;364485;364486;364487;364488;364489;364490;364491;364492;364493;364494;364495;364496;364497;364498;364499;364500;364501;364502;364503;364505;364506;364507;364508;364509;364510;364511;364512;364513;364514;364515;364516;364517;364518;364519;364520;553279;553280;553281;553282;553283;553284;553285;553286;553287;553288;553289;553290;553291;553292;553293;553294;553295;553296;553297;553298;553299;553300;553301;553302;553303;553304;553305;553306;553307;553308;553309;553310;553311;553312;553313;553314;553315;702910;702911;702912;702913;702914;702915;702916;702917;702918	258689	364491	20210821_E1_LC8_Vcelkova_Seiser_ext_Uni_MPL_red_phosphorylom_fr01_cv70	6830	258691	364496	20210823_E1_LC8_Vcelkova_Seiser_ext_Uni_MPL_black_phosphorylom_fr01_cv55	12173	396115	553306	20210821_E1_LC8_Vcelkova_Seiser_ext_Uni_MPL_red_phosphorylom_fr02_cv55	8138	451099.638485397	402205.423492987	453665.218035627	378332.645558357	451699.151335339	385610.162828268	409322.748333706	414605.79309694	412765.313557327	394378.896381388	421621.703953696	379645.20622401	411995.164741778	427570.190704339	404526.870989738	353625.479139904	372820.71178875	383263.523352165	385620.572221849	394378.896381388	3	30	1895258.17525323	1702636.32955226	1907393.73722415	1806364.32771428	1856416.60150135	1773713.44000135	1556748.97004964	1608516.02291719	1530041.80287485	1685328.52789882	1867267.70560182	1775852.88269342	1772257.36898127	2022134.55440025	1838813.3859183	1569428.63496863	1673748.09659091	1449770.96576969	1662220.98249958	1685328.52789882	-0.0368871615041968	-0.197757456984249	0.160870295480052	-0.099628470082866	-0.269559958675703	0.169931488592837	-0.0156661094308852	-0.0247273025436705	0.047075199147784	0.589699257865649	0.00867398698363908	0.0277141362274585	0.15535248004569	0.000814379667548198	0.020963414026512	0.81824217202072	0.717111849427774	0.492428829492993	0.640253442692171	0.0138312747624552	0.0401115806911258	0.193970025325724	0.00153562596647421	0.0299567186438857	0.912564191230515	0.863793124673159	0.704565649180241	412232.732055212	409132.894978141	411939.562672845	362749.515749597	421417.147642245	376533.296657867	455392.282750673	446424.835039802	467238.122596602	405291.473645144	391070.219531568	370262.140978879	402627.746644269	366214.673134142	381020.279132296	390247.697059734	385787.638139039	457863.961991603	401799.883767807	405291.473645144
10225	Q9Y5J5	119	Q9Y5J5	Q9Y5J5	Pleckstrin homology-like domain family A member 3	PHLDA3	sp|Q9Y5J5|PHLA3_HUMAN Pleckstrin homology-like domain family A member 3 OS=Homo sapiens OX=9606 GN=PHLDA3 PE=1 SV=1	0.998142	27.7359	0.00040598	107.44	86.685	107.44	0.997426	27.3633	0.000551716	103.35	0.998142	27.7359	0.00040598	107.44		1	S	KFKNQQAIQTVRARQSLGTGTLVS_______	X;X;X;X;X;X;X;X;X;X;X;X;X;X;X;Phospho (STY);X;X;X;X;X;X;X;X;X;X;X;X;X;X;X	XXXXXXXXXXXXPPPPPPPPPPPPXXXXXXX	ARQS(0.998)LGT(0.002)GTLVS	ARQS(28)LGT(-28)GT(-38)LVS(-46)	4	2	-0.16855	39989000	39989000	0	0	NA	20583000	19406000	NA	NA	20583000	0	0	19406000	0	0	NA	NA	NA	NA	NA	NA			29673	10225	119	119	12555	14490	37196;37197	52323;52324	37197	52324	20210823_E1_LC8_Vcelkova_Seiser_ext_Uni_MPL_black_phosphorylom_fr08_cv40	8775	37197	52324	20210823_E1_LC8_Vcelkova_Seiser_ext_Uni_MPL_black_phosphorylom_fr08_cv40	8775	37197	52324	20210823_E1_LC8_Vcelkova_Seiser_ext_Uni_MPL_black_phosphorylom_fr08_cv40	8775	13498.5755741118	15568.7001434547	14833.1459178009	16081.2916332072	12892.7747136529	17485.36633029	13489.0267199909	10716.2256491582	12081.2473213066	14379.8551547889	15488.3009472677	16609.5846096638	13384.776547026	13739.2568329623	13114.006890334	14651.6853541257	15143.8630227854	12214.4565390525	15059.8711169338	14379.8551547889	1	4	11965.2664856183	21531.5594973349	11110.0215830031	20961.0803623653	14298.2916430017	15681.4365773173	20344.8391376892	25618.11353587	16075.4312162627	17638.829634903	14174.8565236518	17777.3478657991	10888.2722616872	12582.2055413772	12061.3704411038	15003.190891669	17952.5109751059	23688.5146934692	22239.8920109108	17638.829634903	0.283397097935095	0.781673383708922	-0.498276285773827	0.632222230475088	0.713375873835654	-0.0811536433605653	0.358843103779105	-0.0582795386341566	0.0100179712391117	0.125992624326984	0.000325305139404637	0.0113029052745823	0.00213875007830455	0.000767987122722737	0.651408710826128	0.0572034158484899	0.745246313444945	0.955395684501053	0.162907533966937	0.000690216843666261	0.0175309532967201	0.00375386758881949	0.0014555087511549	0.692455513103108	0.223046939668806	0.878311223600494	0.983617026766574	19135.1647361376	12264.3209287453	22645.6611688998	13012.8943400752	15294.274527645	18912.7868570289	11245.8683004667	7095.14609565503	12747.2288332115	13827.7457150969	18533.2568896223	15847.4152950704	20850.6112883302	18521.3698909348	18441.8884152179	16564.2046356009	14307.9729506859	8745.86876913991	11485.6405228445	13827.7457150969
10231	Q9Y5K6	510	Q9Y5K6	Q9Y5K6	CD2-associated protein	CD2AP	sp|Q9Y5K6|CD2AP_HUMAN CD2-associated protein OS=Homo sapiens OX=9606 GN=CD2AP PE=1 SV=1	0.994764	22.8171	7.06228e-07	147.49	104.55	147.49	0.968878	14.9355	2.25134e-06	140.8	0.994764	22.8171	7.06228e-07	147.49		1;2	S	KMPGRRLPGRFNGGHSPTHSPEKILKLPKEE	X;X;X;X;X;X;X;X;X;X;X;X;X;X;X;Phospho (STY);X;X;X;Phospho (STY);X;X;X;X;X;X;X;X;X;X;X	XXXXXXXXXXPPPPPPPPPPPPPXXXXXXXX	FNGGHS(0.995)PT(0.005)HSPEK	FNGGHS(23)PT(-23)HS(-44)PEK	6	4	0.6267	4321100000	2.832e+09	1489100000	0	208.77	766650000	908020000	81.181	80.686	636880000	129770000	0	688740000	219290000	0	NA	NA	NA	NA	NA	NA			29677	10231	510	510	53062	61184;61185	152467;152468;152469;152470;152471;152472;152473;152474;152475	213428;213429;213430;213431;213432;213433;213434;213435;213436;213437;213438;213439	152469	213432	20210823_E1_LC8_Vcelkova_Seiser_ext_Uni_MPL_black_phosphorylom_fr01_cv40	2398	152469	213432	20210823_E1_LC8_Vcelkova_Seiser_ext_Uni_MPL_black_phosphorylom_fr01_cv40	2398	152469	213432	20210823_E1_LC8_Vcelkova_Seiser_ext_Uni_MPL_black_phosphorylom_fr01_cv40	2398	38172.397159309	33830.0281406523	37925.0056568599	32932.489728774	35769.2833956353	29234.692489824	29041.3282122683	35017.4685031823	30853.7233432097	36135.6121503051	48350.1374454288	33929.9508159574	50753.9126966583	34470.8222281713	52599.8413055349	35448.8210485179	38737.0732879348	43253.6933607673	35927.3193390507	36135.6121503051	2	38	1807576.22358785	1914387.2086857	1853915.09170775	2042170.3893253	1961860.89325659	2027493.65328125	1620259.52938556	1582521.0803304	1536038.52819597	1716306.49975679	1872584.88666786	1839273.40471283	1976087.61807534	1689743.53763556	1890083.91628022	1854179.00645703	1648494.96741727	1525065.2134399	1526039.91890544	1716306.49975679	-0.0931358488046605	-0.288771735071052	0.195635886266391	0.0899429658157551	-0.246396788776355	0.33633975459211	0.153320841912528	0.0126169735868089	-0.0297579727078876	0.0551027094918302	5.40351466613954e-06	0.000422006206863858	0.0631075621127046	3.70659257388315e-05	7.1367020443511e-07	0.0033578947240875	0.784307804492571	0.520568685679199	0.0769839711883578	1.73591947611312e-05	0.000859449220344589	0.0851832867686287	9.11133163086988e-05	2.33105079345776e-06	0.0507393522715875	0.897937657326653	0.726351190652281	37590.4521917306	31455.5520601003	36413.3428996047	28704.9851589423	32453.8904398155	25666.3293610991	31904.8441185812	39387.6417612116	35754.4587639962	37477.0420017272	45960.0968799407	32836.864085636	45718.0888991267	36312.4527768238	49536.8154451493	34031.012686617	41827.6934076882	50484.6696193109	41906.7186522108	37477.0420017272
10231	Q9Y5K6	514	Q9Y5K6	Q9Y5K6	CD2-associated protein	CD2AP	sp|Q9Y5K6|CD2AP_HUMAN CD2-associated protein OS=Homo sapiens OX=9606 GN=CD2AP PE=1 SV=1	0.988872	18.8252	0.000110574	100.27	73.125	100.27	0.988872	18.8252	0.000110574	100.27	0.97743	16.2641	0.000111834	100.02		2	S	RRLPGRFNGGHSPTHSPEKILKLPKEEDSAN	X;X;X;X;X;X;X;X;X;X;X;Phospho (STY);X;X;X;Phospho (STY);X;X;X;X;X;X;X;X;X;X;X;X;X;X;X	XXXXXXPPPPPPPPPPPPPXXXXXXXXXXXX	FNGGHS(0.86)PT(0.151)HS(0.989)PEK	FNGGHS(7.8)PT(-7.8)HS(19)PEK	10	4	-0.55515	1489100000	0	1489100000	0	71.946	129770000	219290000	13.741	19.485	0	129770000	0	0	219290000	0	NA	NA	NA	NA	NA	NA			29678	10231	514	514	53062	61184;61185	152472;152473;152474;152475	213435;213436;213437;213438;213439	152472	213435	20210821_E1_LC8_Vcelkova_Seiser_ext_Uni_MPL_red_phosphorylom_fr06_cv55	3262	152472	213435	20210821_E1_LC8_Vcelkova_Seiser_ext_Uni_MPL_red_phosphorylom_fr06_cv55	3262	152472	213435	20210821_E1_LC8_Vcelkova_Seiser_ext_Uni_MPL_red_phosphorylom_fr06_cv55	3262	38172.397159309	33830.0281406523	37925.0056568599	32932.489728774	35769.2833956353	29234.692489824	29041.3282122683	35017.4685031823	30853.7233432097	36135.6121503051	48350.1374454288	33929.9508159574	50753.9126966583	34470.8222281713	52599.8413055349	35448.8210485179	38737.0732879348	43253.6933607673	35927.3193390507	36135.6121503051	2	38	1807576.22358785	1914387.2086857	1853915.09170775	2042170.3893253	1961860.89325659	2027493.65328125	1620259.52938556	1582521.0803304	1536038.52819597	1716306.49975679	1872584.88666786	1839273.40471283	1976087.61807534	1689743.53763556	1890083.91628022	1854179.00645703	1648494.96741727	1525065.2134399	1526039.91890544	1716306.49975679	-0.0931358488046605	-0.288771735071052	0.195635886266391	0.0899429658157551	-0.246396788776355	0.33633975459211	0.153320841912528	0.0126169735868089	-0.0297579727078876	0.0551027094918302	5.40351466613954e-06	0.000422006206863858	0.0631075621127046	3.70659257388315e-05	7.1367020443511e-07	0.0033578947240875	0.784307804492571	0.520568685679199	0.0769839711883578	1.73591947611312e-05	0.000859449220344589	0.0851832867686287	9.11133163086988e-05	2.33105079345776e-06	0.0507393522715875	0.897937657326653	0.726351190652281	37590.4521917306	31455.5520601003	36413.3428996047	28704.9851589423	32453.8904398155	25666.3293610991	31904.8441185812	39387.6417612116	35754.4587639962	37477.0420017272	45960.0968799407	32836.864085636	45718.0888991267	36312.4527768238	49536.8154451493	34031.012686617	41827.6934076882	50484.6696193109	41906.7186522108	37477.0420017272
10231	Q9Y5K6	256	Q9Y5K6	Q9Y5K6	CD2-associated protein	CD2AP	sp|Q9Y5K6|CD2AP_HUMAN CD2-associated protein OS=Homo sapiens OX=9606 GN=CD2AP PE=1 SV=1	0.911433	10.1339	0.00158216	126.66	38.605	67.153	0.911433	10.1339	0.00158216	126.66	0.841096	7.2532	0.00301028	121.02		1	S	PEKPLILQSLGPKTQSVEITKTDTEGKIKAK	X;X;X;X;X;X;X;X;X;X;X;X;X;X;X;Phospho (STY);X;X;X;X;X;X;X;X;X;X;X;X;X;X;X	XXXXXXXXXXXXXPPPPPPPPXXXXXXXXXX	T(0.088)QS(0.911)VEITK	T(-10)QS(10)VEIT(-37)K	3	3	-0.5806	211950000	211950000	0	0	3.2141	99182000	95634000	3.2742	2.6824	99182000	0	0	95634000	0	0	NA	NA	NA	NA	NA	NA			29682	10231	256	256	165845	194431	493484;493485;493486;493487	698158;698159;698160;698161;698162;698163	493485	698160	20210821_E1_LC8_Vcelkova_Seiser_ext_Uni_MPL_red_phosphorylom_fr06_cv55	7972	493484	698158	20210821_E1_LC8_Vcelkova_Seiser_ext_Uni_MPL_red_phosphorylom_fr06_cv40	8035	493484	698158	20210821_E1_LC8_Vcelkova_Seiser_ext_Uni_MPL_red_phosphorylom_fr06_cv40	8035	70894.5427779426	63592.3553879726	55690.1217284943	62206.6840047808	57683.0046038283	63687.6892675989	106842.589123599	100312.178054762	87372.4250358397	69276.188645209	41535.6872170041	60481.9080761018	42823.8878444706	58788.172864762	63334.1235511814	65953.8110948787	94394.3823249958	92667.0834637061	93746.5907329913	69276.188645209	1	38	1807576.22358785	1914387.2086857	1853915.09170775	2042170.3893253	1961860.89325659	2027493.65328125	1620259.52938556	1582521.0803304	1536038.52819597	1716306.49975679	1872584.88666786	1839273.40471283	1976087.61807534	1689743.53763556	1890083.91628022	1854179.00645703	1648494.96741727	1525065.2134399	1526039.91890544	1716306.49975679	-0.0931358488046605	-0.288771735071052	0.195635886266391	0.0899429658157551	-0.246396788776355	0.33633975459211	0.153320841912528	0.0126169735868089	-0.0297579727078876	0.0551027094918302	5.40351466613954e-06	0.000422006206863858	0.0631075621127046	3.70659257388315e-05	7.1367020443511e-07	0.0033578947240875	0.784307804492571	0.520568685679199	0.0769839711883578	1.73591947611312e-05	0.000859449220344589	0.0851832867686287	9.11133163086988e-05	2.33105079345776e-06	0.0507393522715875	0.897937657326653	0.726351190652281	69813.7428945552	59128.9087083864	53470.3545457108	54221.2859049063	52336.4667652372	55914.0209721211	117377.419045663	112831.118364504	101250.462814622	71847.8663313347	39482.4980719657	58533.4239329591	38574.8843282509	61928.9768273298	59646.0124567909	63315.9274614127	101925.59602916	108158.788990114	109348.876418433	71847.8663313347
10231	Q9Y5K6	232	Q9Y5K6	Q9Y5K6	CD2-associated protein	CD2AP	sp|Q9Y5K6|CD2AP_HUMAN CD2-associated protein OS=Homo sapiens OX=9606 GN=CD2AP PE=1 SV=1	0.981371	19.7189	7.40291e-40	223.46	156.97	223.46	0.944811	14.1125	8.74212e-06	134.4	0.981371	19.7189	7.40291e-40	223.46		1	S	GDIFKEGSVKLRTRTSSSETEEKKPEKPLIL	X;X;X;X;X;X;X;X;X;X;X;X;X;X;X;Phospho (STY);X;X;X;X;X;X;X;Acetyl (K);X;X;X;X;X;X;X	XXXXXXXXXXXXPPPPPPPPPPPXXXXXXXX	T(0.001)RT(0.01)S(0.981)S(0.007)SETEEK	T(-30)RT(-20)S(20)S(-21)S(-46)ET(-75)EEK	4	2	0.27007	571260000	571260000	0	0	1.5847	0	24842000	0	0.1263	0	0	0	24842000	0	0	NA	NA	NA	NA	NA	NA			29683	10231	232	232	166087;166971	194730;195849	494345;494346;494348;494349	699451;699452;699454;699455	494348	699454	20210823_E1_LC8_Vcelkova_Seiser_ext_Uni_MPL_black_phosphorylom_fr02_cv40	1598	494348	699454	20210823_E1_LC8_Vcelkova_Seiser_ext_Uni_MPL_black_phosphorylom_fr02_cv40	1598	494348	699454	20210823_E1_LC8_Vcelkova_Seiser_ext_Uni_MPL_black_phosphorylom_fr02_cv40	1598	15749.8918691412	17659.011450372	13022.3518130477	17593.5920079821	13565.0901270968	17671.0821087724	14774.4945998663	15271.570190397	10812.2037597659	17492.7978877799	17059.9124032242	18315.0196790923	17976.0538313479	18496.0314028388	21433.1233309763	25436.3105215534	19865.7511952743	18170.6901263499	18393.4022179936	17492.7978877799	1	38	1807576.22358785	1914387.2086857	1853915.09170775	2042170.3893253	1961860.89325659	2027493.65328125	1620259.52938556	1582521.0803304	1536038.52819597	1716306.49975679	1872584.88666786	1839273.40471283	1976087.61807534	1689743.53763556	1890083.91628022	1854179.00645703	1648494.96741727	1525065.2134399	1526039.91890544	1716306.49975679	-0.0931358488046605	-0.288771735071052	0.195635886266391	0.0899429658157551	-0.246396788776355	0.33633975459211	0.153320841912528	0.0126169735868089	-0.0297579727078876	0.0551027094918302	5.40351466613954e-06	0.000422006206863858	0.0631075621127046	3.70659257388315e-05	7.1367020443511e-07	0.0033578947240875	0.784307804492571	0.520568685679199	0.0769839711883578	1.73591947611312e-05	0.000859449220344589	0.0851832867686287	9.11133163086988e-05	2.33105079345776e-06	0.0507393522715875	0.897937657326653	0.726351190652281	15509.7819731108	16419.5534126557	12503.2904732613	15335.1235099713	12307.76540647	15514.1639929563	16231.2805975735	17177.4591797203	12529.5896762993	18142.1673013644	16216.6080230991	17724.9833101809	16192.4624812455	19484.1962987857	20185.0166941089	24418.9617723805	21450.7312964233	21208.3920818589	21454.6241129822	18142.1673013644
10231	Q9Y5K6	233	Q9Y5K6	Q9Y5K6	CD2-associated protein	CD2AP	sp|Q9Y5K6|CD2AP_HUMAN CD2-associated protein OS=Homo sapiens OX=9606 GN=CD2AP PE=1 SV=1	0.817759	7.27072	1.68366e-39	228.64	166.96	215.87	0.817759	7.27072	1.81481e-29	215.87	0.797952	6.36168	1.68366e-39	228.64		1	S	DIFKEGSVKLRTRTSSSETEEKKPEKPLILQ	X;X;X;X;X;X;X;X;X;X;X;X;X;X;X;Phospho (STY);X;X;X;X;X;X;Acetyl (K);X;X;X;X;X;X;X;X	XXXXXXXXXXXPPPPPPPPPPPXXXXXXXXX	T(0.025)S(0.004)S(0.818)S(0.153)ET(0.001)EEK	T(-15)S(-24)S(7.3)S(-7.3)ET(-31)EEK	3	2	0.65895	1.302e+09	1.302e+09	0	0	3.612	451920000	426900000	2.7591	2.1705	451920000	0	0	426900000	0	0	NA	NA	NA	NA	NA	NA			29684	10231	233	233	166087;166971	194730;195849	494347;497199;497201;497202	699453;703511;703513;703514	497199	703511	20210821_E1_LC8_Vcelkova_Seiser_ext_Uni_MPL_red_phosphorylom_fr08_cv40	2851	497201	703513	20210823_E1_LC8_Vcelkova_Seiser_ext_Uni_MPL_black_phosphorylom_fr08_cv40	2920	497201	703513	20210823_E1_LC8_Vcelkova_Seiser_ext_Uni_MPL_black_phosphorylom_fr08_cv40	2920	45008.130195795	34054.9959755149	41763.1505750516	37285.7829956373	39968.6368407429	35868.8854200284	35763.5067432179	31177.6387162182	32691.1222907502	34097.3357114077	38128.784596157	34464.1943597404	33773.34061917	34500.1994206249	32306.3190040389	32826.0597924862	32867.6000733739	31288.816197503	30676.2975642919	34097.3357114077	1	38	1807576.22358785	1914387.2086857	1853915.09170775	2042170.3893253	1961860.89325659	2027493.65328125	1620259.52938556	1582521.0803304	1536038.52819597	1716306.49975679	1872584.88666786	1839273.40471283	1976087.61807534	1689743.53763556	1890083.91628022	1854179.00645703	1648494.96741727	1525065.2134399	1526039.91890544	1716306.49975679	-0.0931358488046605	-0.288771735071052	0.195635886266391	0.0899429658157551	-0.246396788776355	0.33633975459211	0.153320841912528	0.0126169735868089	-0.0297579727078876	0.0551027094918302	5.40351466613954e-06	0.000422006206863858	0.0631075621127046	3.70659257388315e-05	7.1367020443511e-07	0.0033578947240875	0.784307804492571	0.520568685679199	0.0769839711883578	1.73591947611312e-05	0.000859449220344589	0.0851832867686287	9.11133163086988e-05	2.33105079345776e-06	0.0507393522715875	0.897937657326653	0.726351190652281	44321.973265219	31664.7297590353	40098.5021918409	32499.4513425498	36264.0130838217	31490.7580206778	39289.8389301002	35068.6019637109	37883.7059920235	35363.1004585772	36244.0052198744	33353.8964483113	30422.3360684734	36343.3994686848	30425.0378422111	31513.1511911438	35489.9268898507	36519.5530318121	35781.7670499279	35363.1004585772
10231	Q9Y5K6	510	Q9Y5K6	Q9Y5K6	CD2-associated protein	CD2AP	sp|Q9Y5K6|CD2AP_HUMAN CD2-associated protein OS=Homo sapiens OX=9606 GN=CD2AP PE=1 SV=1	0.994764	22.8171	7.06228e-07	147.49	104.55	147.49	0.968878	14.9355	2.25134e-06	140.8	0.994764	22.8171	7.06228e-07	147.49		1;2	S	KMPGRRLPGRFNGGHSPTHSPEKILKLPKEE	X;X;X;X;X;X;X;X;X;X;X;X;X;X;X;Phospho (STY);X;X;X;Phospho (STY);X;X;X;X;X;X;X;X;X;X;X	XXXXXXXXXXPPPPPPPPPPPPPXXXXXXXX	FNGGHS(0.995)PT(0.005)HSPEK	FNGGHS(23)PT(-23)HS(-44)PEK	6	4	0.6267	4321100000	2.832e+09	1489100000	0	208.77	766650000	908020000	81.181	80.686	636880000	129770000	0	688740000	219290000	0	NA	NA	NA	NA	NA	NA			29677	10231	510	510	53062	61184;61185	152467;152468;152469;152470;152471;152472;152473;152474;152475	213428;213429;213430;213431;213432;213433;213434;213435;213436;213437;213438;213439	152469	213432	20210823_E1_LC8_Vcelkova_Seiser_ext_Uni_MPL_black_phosphorylom_fr01_cv40	2398	152469	213432	20210823_E1_LC8_Vcelkova_Seiser_ext_Uni_MPL_black_phosphorylom_fr01_cv40	2398	152469	213432	20210823_E1_LC8_Vcelkova_Seiser_ext_Uni_MPL_black_phosphorylom_fr01_cv40	2398	37478.1454659927	30253.0599415169	38015.1237744094	28050.4083777262	37164.5691819578	28695.8869807248	36052.8898713603	32291.0765147883	32255.8410859943	31061.5093163078	30763.4414863289	27553.9147075279	33807.6876575365	22424.4849820871	31858.3509872291	29611.2013110286	30165.8309167484	32255.3682618777	30772.3556128059	31061.5093163078	1	38	1807576.22358785	1914387.2086857	1853915.09170775	2042170.3893253	1961860.89325659	2027493.65328125	1620259.52938556	1582521.0803304	1536038.52819597	1716306.49975679	1872584.88666786	1839273.40471283	1976087.61807534	1689743.53763556	1890083.91628022	1854179.00645703	1648494.96741727	1525065.2134399	1526039.91890544	1716306.49975679	-0.0931358488046605	-0.288771735071052	0.195635886266391	0.0899429658157551	-0.246396788776355	0.33633975459211	0.153320841912528	0.0126169735868089	-0.0297579727078876	0.0551027094918302	5.40351466613954e-06	0.000422006206863858	0.0631075621127046	3.70659257388315e-05	7.1367020443511e-07	0.0033578947240875	0.784307804492571	0.520568685679199	0.0769839711883578	1.73591947611312e-05	0.000859449220344589	0.0851832867686287	9.11133163086988e-05	2.33105079345776e-06	0.0507393522715875	0.897937657326653	0.726351190652281	36906.7844886591	28129.6455921119	36499.8689754473	24449.6107891104	33719.8496020577	25193.2900204962	39607.7556426709	36320.9965829702	37379.2857081871	32214.5778087913	29242.7452283434	26666.2382502711	30453.2751797662	23622.530572861	30003.156170646	28426.8739460297	32572.5982857592	37647.6893329789	35893.8120810466	32214.5778087913
10235	Q9Y5M8	257	Q9Y5M8	Q9Y5M8	Signal recognition particle receptor subunit beta	SRPRB	sp|Q9Y5M8|SRPRB_HUMAN Signal recognition particle receptor subunit beta OS=Homo sapiens OX=9606 GN=SRPRB PE=1 SV=3	1	160.807	1.45752e-09	160.81	137.58	160.81	1	153.233	3.67563e-09	153.23	1	160.807	1.45752e-09	160.81		1	S	EFLECSAKGGRGDVGSADIQDLEKWLAKIA_	X;X;X;X;X;X;X;Acetyl (K);X;X;X;X;X;X;X;Phospho (STY);X;X;X;X;X;X;X;Acetyl (K);X;X;X;X;X;X;X	XXXXXXXXXXXPPPPPPPPPPPPPXXXXXXX	GDVGS(1)ADIQDLEK	GDVGS(160)ADIQDLEK	5	3	-0.16864	65136000	65136000	0	0	0.024866	35166000	29969000	0.022644	0.028101	35166000	0	0	29969000	0	0	NA	NA	NA	NA	NA	NA			29687	10235	257	257	57619	66350	165799;165800	232156;232157;232158	165800	232157	20210823_E1_LC8_Vcelkova_Seiser_ext_Uni_MPL_black_phosphorylom_fr03_cv55	13949	165800	232157	20210823_E1_LC8_Vcelkova_Seiser_ext_Uni_MPL_black_phosphorylom_fr03_cv55	13949	165800	232157	20210823_E1_LC8_Vcelkova_Seiser_ext_Uni_MPL_black_phosphorylom_fr03_cv55	13949	16499.2236710928	13915.0104782419	15859.6296748839	13890.5474129812	16221.9921508194	14892.5653895615	16660.7427993147	17160.2301457749	16145.6184575659	16075.1331655154	17735.4659377588	13985.4636039834	16445.1545875761	15842.5858901877	17747.0384265019	14770.5154654201	16166.6255631078	18156.1179434214	17925.2582377104	16075.1331655154	1	18	2069879.60118932	1419702.53494671	2006730.93252125	1582311.64932457	2165407.07121166	1632265.54722961	2250146.85039359	1707048.0414566	2160224.29439978	1868243.70961188	2012469.8593528	1685739.62128828	1976364.81325507	1833283.20979734	2019644.70475723	1550986.52587407	1979868.32555796	2060464.07210933	1879585.10969465	1868243.70961188	-0.248306808810145	-0.0223766441969957	-0.22593016461315	-0.431511354071336	-0.038776123106647	-0.392735230964689	-0.128833100657104	0.0379719656944353	0.0543714446040866	0.00656466238637416	0.785080335198457	0.0119548963769709	4.46712613205159e-05	0.63723173875987	0.000125673961382067	0.128383734525199	0.644186979514701	0.509741289353828	0.011003991261148	0.815319621365258	0.0184553981879994	0.000106276715304678	0.679808999393695	0.00026172663222974	0.340852914071996	0.821226120729685	0.718365098356501	15036.9320481428	18489.5776795164	14908.8693447285	16560.2979920125	14132.059195617	17211.5313948134	13967.6810501133	18963.4860328264	14099.2707687242	16231.61982911	16624.7081336442	15650.4627965066	15696.8192988001	16301.8660771161	16576.4575603176	17965.0503376028	15403.6585660958	16622.592589864	17990.541556283	16231.61982911
10237	Q9Y5N6	195	Q9Y5N6	Q9Y5N6	Origin recognition complex subunit 6	ORC6	sp|Q9Y5N6|ORC6_HUMAN Origin recognition complex subunit 6 OS=Homo sapiens OX=9606 GN=ORC6 PE=1 SV=1	1	199.942	4.18921e-52	226.51	201.3	199.94	1	166.35	4.18921e-52	226.51	1	199.942	5.61189e-52	224.57		1	T	EKIGQQVDREPGDVATPPRKRKKIVVEAPAK	X;Acetyl (K);X;X;X;X;X;X;X;X;X;X;X;X;X;Phospho (STY);X;X;X;X;X;X;X;X;X;X;X;X;X;X;X	XXPPPPPPPPPPPPPPPPPPXXXXXXXXXXX	IGQQVDREPGDVAT(1)PPRK	IGQQVDREPGDVAT(200)PPRK	14	4	-0.20485	2117800000	2117800000	0	0	NA	352540000	326090000	NA	NA	352540000	0	0	326090000	0	0	NA	NA	NA	NA	NA	NA			35640	10237	195	195	75647	87211	221561;221562;221563;221564;221565	311793;311794;311795;311796;311797;311798;311799;311800;311801;311802;311803;311804;311805;311806;311807	221565	311807	20210823_E1_LC8_Vcelkova_Seiser_ext_Uni_MPL_black_phosphorylom_fr08_cv55	6011	221561	311796	20210821_E1_LC8_Vcelkova_Seiser_ext_Uni_MPL_red_phosphorylom_fr08_cv40	6237	221561	311796	20210821_E1_LC8_Vcelkova_Seiser_ext_Uni_MPL_red_phosphorylom_fr08_cv40	6237	131638.623954565	68736.6519475529	140948.741169369	67132.3827609211	138301.559733467	69027.6093346124	117628.610420447	108166.904112575	106615.21805833	106491.387801481	153471.501295077	60760.6274848589	154111.534723056	68299.239621873	141491.259377772	64365.0381762527	121699.348864203	105375.09590036	118358.87573756	106491.387801481	1	9	574426.072016722	288989.136930829	598943.663368057	256610.728840032	578519.259831996	260268.033016912	423637.607411437	444688.606675066	415100.671223503	408893.941074974	597524.971710662	256402.898876672	602996.266883171	264831.41574517	651399.901441438	256406.330014987	456482.575644164	454204.845551944	411874.663492127	408893.941074974	-1.25092428491221	-0.486194436167345	-0.764729848744864	-1.1221038837967	-0.449273052423873	-0.672830831372824	0.0495587183126887	-0.0423402990593509	-0.079261682802823	5.18845862503532e-15	3.25427914005629e-08	2.39194762797708e-11	3.45134016080922e-14	1.04767079556708e-07	1.97648535512993e-10	0.362067896872998	0.434723525111013	0.15204678029669	4.68272044747925e-13	1.98952756409523e-07	3.05186889319576e-10	1.80437747187672e-12	4.99040522288454e-07	1.65492045262539e-09	0.600574607813714	0.673896131676339	0.361997352661406	98668.2901108017	102408.32625676	101321.973116284	112638.190105948	102928.979691429	114190.615603988	119549.25433531	104728.964336561	110584.478824618	112132.685453577	110585.985647387	102029.963404713	110039.582397563	111038.804707476	93521.256956181	108081.08609263	114786.935473933	99888.3021894205	123726.909693322	112132.685453577
10238	Q9Y5P4	377	Q9Y5P4	Q9Y5P4	Collagen type IV alpha-3-binding protein	COL4A3BP	sp|Q9Y5P4|CERT_HUMAN Ceramide transfer protein OS=Homo sapiens OX=9606 GN=CERT1 PE=1 SV=1	0.778505	7.9	5.07318e-79	255.22	234.77	139.2	0.746921	7.72206	1.55389e-53	231.59	0.778505	7.9	5.07318e-79	255.22		1;2	S	VGTHRFVQKPYSRSSSMSSIDLVSASDDVHR	X;X;X;X;X;X;X;X;X;X;X;Phospho (STY);X;X;X;Phospho (STY);Oxidation (M);Phospho (STY);Phospho (STY);X;X;X;X;X;X;X;X;X;X;X;X	XXXXXXXXXXXXXPPPPPPPPPPPPPPPPPP	S(0.094)S(0.127)S(0.779)MS(0.048)S(0.953)IDLVSASDDVHR	S(-9.2)S(-7.9)S(7.9)MS(-13)S(13)IDLVS(-77)AS(-87)DDVHR	3	3	-0.60838	1448600000	1380200000	68439000	0	NA	488060000	356340000	NA	NA	488060000	0	0	287900000	68439000	0	NA	NA	NA	NA	NA	NA			29693	10238	377	377	154640	180855;180856;180857;180858	457624;457625;457627;457629;457630;457631;457632	645667;645668;645669;645670;645672;645673;645674;645675;645677;645678;645679;645680;645681;645682;645683;645684;645685;645686;645687	457624	645668	20210823_E1_LC8_Vcelkova_Seiser_ext_Uni_MPL_black_phosphorylom_fr02_cv40	14520	457632	645685	20210823_E1_LC8_Vcelkova_Seiser_ext_Uni_MPL_black_phosphorylom_fr05_cv40	11780	457632	645685	20210823_E1_LC8_Vcelkova_Seiser_ext_Uni_MPL_black_phosphorylom_fr05_cv40	11780	84068.8719155955	79499.2360356721	80918.8197769478	95272.1605502255	81736.2688993349	93439.8285405463	86518.1214946298	82985.6153291081	86314.8991880591	90202.6729398236	100071.116275572	92357.6536010109	91017.1257922909	99234.7752332388	84985.7148717314	84414.3484920079	89564.6966208836	88316.4659980692	92863.4103796167	90202.6729398236	1	32	2030085.77749645	2513347.86057781	2110981.09214664	2670485.24879131	2050875.04395045	2675346.96045826	1460158.19202388	1431811.48900772	1411514.65915517	1931992.49366801	2030473.52339467	2512717.90858662	2072076.80002416	2537853.90969317	2062727.60746876	2501829.51383212	1609447.35970324	1594563.54633536	1628882.68760968	1931992.49366801	0.292798069662215	-0.351279107485482	0.644077177147697	0.343581447717948	-0.524827862266434	0.868409309984383	0.0568656868758133	-0.167466445960873	0.00608230882007987	2.37920089989016e-08	1.41002700705024e-09	5.53505226467669e-14	2.00328491586118e-09	1.86538227429464e-12	2.96074689181352e-16	0.0855233208278006	4.2840487325154e-05	0.847895822430953	1.39625383406285e-07	1.40703320502703e-08	2.02809991954436e-12	1.46429368018702e-08	6.42320787943866e-11	2.61705606705249e-14	0.27350874777231	0.00346522960684783	0.927072619141042	84415.5867329386	64478.0902789815	78138.8488036957	72723.9807040929	81241.4041272984	71195.6947241828	120783.882114757	118145.936140158	124652.842685081	95173.443827861	100464.638441876	74925.727415043	89540.4104578789	79707.4809382367	83985.7998933146	68779.7152592445	113438.870744757	112902.007237394	116213.514077087	95173.4438278611
10238	Q9Y5P4	126	Q9Y5P4	Q9Y5P4	Collagen type IV alpha-3-binding protein	COL4A3BP	sp|Q9Y5P4|CERT_HUMAN Ceramide transfer protein OS=Homo sapiens OX=9606 GN=CERT1 PE=1 SV=1	0.997959	26.8932	1.09995e-20	189.33	136.81	157.67	0.99619	23.9667	1.41607e-12	168.43	0.997959	26.8932	1.09995e-20	189.33		1;2	S	AIEQHKTESGYGSESSLRRHGSMVSLVSGAS	X;X;X;X;X;X;X;X;X;X;X;X;Phospho (STY);X;Phospho (STY);Phospho (STY);X;X;X;X;X;X;X;X;X;X;X;X;X;X;X	XXXXXXPPPPPPPPPPPPPXXXXXXXXXXXX	TESGYGSES(0.002)S(0.998)LRR	T(-130)ES(-110)GY(-120)GS(-68)ES(-27)S(27)LRR	10	2	0.50201	289910000	197020000	92890000	0	0.35684	109490000	134080000	0.28247	0.3156	65427000	44064000	0	85250000	48825000	0	NA	NA	NA	NA	NA	NA			29698	10238	126	126	160179;160180	187685;187687;187688	476211;476212;476214;476215;476217;476218	673287;673288;673290;673291;673293;673294;673295	476215	673291	20210823_E1_LC8_Vcelkova_Seiser_ext_Uni_MPL_black_phosphorylom_fr02_cv40	2762	476214	673290	20210823_E1_LC8_Vcelkova_Seiser_ext_Uni_MPL_black_phosphorylom_fr02_cv40	2754	476214	673290	20210823_E1_LC8_Vcelkova_Seiser_ext_Uni_MPL_black_phosphorylom_fr02_cv40	2754	12336.1750572428	15442.3051733572	11890.4123640127	15593.1623848626	12753.0795179752	16335.7864848456	10116.5555306884	11691.5607045789	10091.1493174487	12768.5867686388	14222.7599071783	16285.0754689534	12686.728380736	14233.3225252829	12824.2382795483	15588.2161584904	12706.0845520521	11316.3965257828	11179.8143362843	12768.5867686388	2	32	2030085.77749645	2513347.86057781	2110981.09214664	2670485.24879131	2050875.04395045	2675346.96045826	1460158.19202388	1431811.48900772	1411514.65915517	1931992.49366801	2030473.52339467	2512717.90858662	2072076.80002416	2537853.90969317	2062727.60746876	2501829.51383212	1609447.35970324	1594563.54633536	1628882.68760968	1931992.49366801	0.292798069662215	-0.351279107485482	0.644077177147697	0.343581447717948	-0.524827862266434	0.868409309984383	0.0568656868758133	-0.167466445960873	0.00608230882007987	2.37920089989016e-08	1.41002700705024e-09	5.53505226467669e-14	2.00328491586118e-09	1.86538227429464e-12	2.96074689181352e-16	0.0855233208278006	4.2840487325154e-05	0.847895822430953	1.39625383406285e-07	1.40703320502703e-08	2.02809991954436e-12	1.46429368018702e-08	6.42320787943866e-11	2.61705606705249e-14	0.27350874777231	0.00346522960684783	0.927072619141042	12387.0516133833	12524.5272374257	11481.9165243172	11902.7093942592	12675.8671632468	12446.9156870277	14123.2475869452	16645.1785517755	14573.2713611697	13472.2213431184	14278.6898447847	13211.369907592	12480.8914442225	11432.5072153916	12673.3523575806	12701.0761551045	16092.9912962617	14466.6554307448	13990.9303937665	13472.2213431184
10238	Q9Y5P4	380	Q9Y5P4	Q9Y5P4	Collagen type IV alpha-3-binding protein	COL4A3BP	sp|Q9Y5P4|CERT_HUMAN Ceramide transfer protein OS=Homo sapiens OX=9606 GN=CERT1 PE=1 SV=1	0.988045	19.2665	4.45242e-11	139.38	121.52	130.01	0.988045	19.2665	4.6619e-11	139.38	0.952773	13.112	4.45242e-11	139.2		1;2	S	HRFVQKPYSRSSSMSSIDLVSASDDVHRFSS	X;X;X;X;X;X;X;X;Phospho (STY);X;X;Phospho (STY);Phospho (STY);Oxidation (M);X;Phospho (STY);X;X;X;X;X;X;X;X;X;X;X;X;X;X;X	XXXXXXXXXXPPPPPPPPPPPPPPPPPPXXX	S(0.27)S(0.362)S(0.362)MS(0.018)S(0.988)IDLVSASDDVHR	S(-1.3)S(0)S(0)MS(-18)S(19)IDLVS(-78)AS(-89)DDVHR	6	3	0.16906	175020000	11527000	163500000	0	NA	74507000	32079000	NA	NA	11527000	62980000	0	0	32079000	0	NA	NA	NA	NA	NA	NA			29695	10238	380	380	154640	180855;180856;180857;180858	457620;457622;457624;457626	645659;645660;645661;645663;645664;645667;645668;645671	457620	645660	20210821_E1_LC8_Vcelkova_Seiser_ext_Uni_MPL_red_phosphorylom_fr02_cv40	12005	457626	645671	20210821_E1_LC8_Vcelkova_Seiser_ext_Uni_MPL_red_phosphorylom_fr05_cv40	8456	457624	645668	20210823_E1_LC8_Vcelkova_Seiser_ext_Uni_MPL_black_phosphorylom_fr02_cv40	14520	27429.6882553772	30844.6450030947	29201.7555267086	35507.4153661429	31445.2570775824	32780.0147745101	26093.807973306	24555.6563384854	27013.987962763	28045.6167954823	25661.29103347	29924.0949725326	25294.1120296679	31612.6894826037	26102.8701083341	28131.9508965965	26698.7667350067	28584.060648139	25213.8882043435	28045.6167954823	2	32	2030085.77749645	2513347.86057781	2110981.09214664	2670485.24879131	2050875.04395045	2675346.96045826	1460158.19202388	1431811.48900772	1411514.65915517	1931992.49366801	2030473.52339467	2512717.90858662	2072076.80002416	2537853.90969317	2062727.60746876	2501829.51383212	1609447.35970324	1594563.54633536	1628882.68760968	1931992.49366801	0.292798069662215	-0.351279107485482	0.644077177147697	0.343581447717948	-0.524827862266434	0.868409309984383	0.0568656868758133	-0.167466445960873	0.00608230882007987	2.37920089989016e-08	1.41002700705024e-09	5.53505226467669e-14	2.00328491586118e-09	1.86538227429464e-12	2.96074689181352e-16	0.0855233208278006	4.2840487325154e-05	0.847895822430953	1.39625383406285e-07	1.40703320502703e-08	2.02809991954436e-12	1.46429368018702e-08	6.42320787943866e-11	2.61705606705249e-14	0.27350874777231	0.00346522960684783	0.927072619141042	27542.8131152277	25016.6404648251	28198.5274401396	27103.8315393119	31254.8746416715	24976.4576989514	36428.3386153794	34959.6854122349	39012.6203412725	29591.1179537134	25762.2021376274	24276.1102695369	24883.725492196	25391.9841952444	25795.7520139534	22921.5483732383	33815.5329383503	36541.2925630523	31553.8115582361	29591.1179537134
10238	Q9Y5P4	123	Q9Y5P4	Q9Y5P4	Collagen type IV alpha-3-binding protein	COL4A3BP	sp|Q9Y5P4|CERT_HUMAN Ceramide transfer protein OS=Homo sapiens OX=9606 GN=CERT1 PE=1 SV=1	0.992036	21.0446	2.3975e-23	195.09	146.09	195.09	0.943297	12.3067	2.00262e-12	171.62	0.992036	21.0446	2.3975e-23	195.09		1;2	S	WIDAIEQHKTESGYGSESSLRRHGSMVSLVS	X;X;X;X;X;X;X;X;X;X;X;X;X;X;X;Phospho (STY);X;X;Phospho (STY);X;X;X;X;X;X;X;X;X;X;X;X	XXXXXXXXXPPPPPPPPPPPPPXXXXXXXXX	TESGYGS(0.992)ES(0.008)SLR	T(-82)ES(-56)GY(-130)GS(21)ES(-21)S(-38)LR	7	2	-0.23747	106180000	62112000	44064000	0	0.13069	66050000	16369000	0.1704	0.03853	21986000	44064000	0	16369000	0	0	NA	NA	NA	NA	NA	NA			29696	10238	123	123	160179;160180	187685;187687;187688	476206;476207;476213;476216;476217	673282;673283;673289;673292;673293	476207	673283	20210823_E1_LC8_Vcelkova_Seiser_ext_Uni_MPL_black_phosphorylom_fr01_cv40	5785	476207	673283	20210823_E1_LC8_Vcelkova_Seiser_ext_Uni_MPL_black_phosphorylom_fr01_cv40	5785	476207	673283	20210823_E1_LC8_Vcelkova_Seiser_ext_Uni_MPL_black_phosphorylom_fr01_cv40	5785	17984.8671557624	22031.6907519211	14895.581167117	20796.3560465563	17235.0952995696	21052.2416350487	17366.242829648	16680.2389920552	18140.3286948595	17881.7934098376	14786.2314596173	18549.1197635101	16605.2899007895	17857.7052698459	16905.750561091	21711.4913725668	14004.8421261678	17087.0472963731	14446.9935504714	17881.7934098376	1	32	2030085.77749645	2513347.86057781	2110981.09214664	2670485.24879131	2050875.04395045	2675346.96045826	1460158.19202388	1431811.48900772	1411514.65915517	1931992.49366801	2030473.52339467	2512717.90858662	2072076.80002416	2537853.90969317	2062727.60746876	2501829.51383212	1609447.35970324	1594563.54633536	1628882.68760968	1931992.49366801	0.292798069662215	-0.351279107485482	0.644077177147697	0.343581447717948	-0.524827862266434	0.868409309984383	0.0568656868758133	-0.167466445960873	0.00608230882007987	2.37920089989016e-08	1.41002700705024e-09	5.53505226467669e-14	2.00328491586118e-09	1.86538227429464e-12	2.96074689181352e-16	0.0855233208278006	4.2840487325154e-05	0.847895822430953	1.39625383406285e-07	1.40703320502703e-08	2.02809991954436e-12	1.46429368018702e-08	6.42320787943866e-11	2.61705606705249e-14	0.27350874777231	0.00346522960684783	0.927072619141042	18059.0399118463	17868.8678802341	14383.8425704784	15874.4567889578	17130.7469898008	16040.5791846918	24244.1952099324	23747.5186867317	26197.6038937295	18867.1998862823	14844.377206882	15048.0900824285	16335.8759194602	14343.6884806902	16706.8428595682	17690.2413053638	17737.942913778	21843.7401872827	18079.6277186673	18867.1998862823
10238	Q9Y5P4	126	Q9Y5P4	Q9Y5P4	Collagen type IV alpha-3-binding protein	COL4A3BP	sp|Q9Y5P4|CERT_HUMAN Ceramide transfer protein OS=Homo sapiens OX=9606 GN=CERT1 PE=1 SV=1	0.997959	26.8932	1.09995e-20	189.33	136.81	157.67	0.99619	23.9667	1.41607e-12	168.43	0.997959	26.8932	1.09995e-20	189.33		1;2	S	AIEQHKTESGYGSESSLRRHGSMVSLVSGAS	X;X;X;X;X;X;X;X;X;X;X;X;Phospho (STY);X;Phospho (STY);Phospho (STY);X;X;X;X;X;X;X;X;X;X;X;X;X;X;X	XXXXXXPPPPPPPPPPPPPXXXXXXXXXXXX	TESGYGSES(0.002)S(0.998)LRR	T(-130)ES(-110)GY(-120)GS(-68)ES(-27)S(27)LRR	10	2	0.50201	289910000	197020000	92890000	0	0.35684	109490000	134080000	0.28247	0.3156	65427000	44064000	0	85250000	48825000	0	NA	NA	NA	NA	NA	NA			29698	10238	126	126	160179;160180	187685;187687;187688	476211;476212;476214;476215;476217;476218	673287;673288;673290;673291;673293;673294;673295	476215	673291	20210823_E1_LC8_Vcelkova_Seiser_ext_Uni_MPL_black_phosphorylom_fr02_cv40	2762	476214	673290	20210823_E1_LC8_Vcelkova_Seiser_ext_Uni_MPL_black_phosphorylom_fr02_cv40	2754	476214	673290	20210823_E1_LC8_Vcelkova_Seiser_ext_Uni_MPL_black_phosphorylom_fr02_cv40	2754	12564.0739771874	12609.3169483273	10466.4315791279	14212.3824405745	11608.0672768823	15863.6861694865	8036.23662866254	9808.54314822606	7628.48722872236	12997.5742786714	13874.7428408016	19886.4887625367	13718.4140725632	16158.3377847356	16505.3229066744	20500.431628359	9554.36166729515	10713.3115761205	10173.6773289566	12997.5742786714	1	32	2030085.77749645	2513347.86057781	2110981.09214664	2670485.24879131	2050875.04395045	2675346.96045826	1460158.19202388	1431811.48900772	1411514.65915517	1931992.49366801	2030473.52339467	2512717.90858662	2072076.80002416	2537853.90969317	2062727.60746876	2501829.51383212	1609447.35970324	1594563.54633536	1628882.68760968	1931992.49366801	0.292798069662215	-0.351279107485482	0.644077177147697	0.343581447717948	-0.524827862266434	0.868409309984383	0.0568656868758133	-0.167466445960873	0.00608230882007987	2.37920089989016e-08	1.41002700705024e-09	5.53505226467669e-14	2.00328491586118e-09	1.86538227429464e-12	2.96074689181352e-16	0.0855233208278006	4.2840487325154e-05	0.847895822430953	1.39625383406285e-07	1.40703320502703e-08	2.02809991954436e-12	1.46429368018702e-08	6.42320787943866e-11	2.61705606705249e-14	0.27350874777231	0.00346522960684783	0.927072619141042	12615.8904285662	10226.8237670326	10106.8566858742	10848.7203438894	11537.7872941511	12087.2028059524	11219.0121657105	13964.3419865301	11016.7842098184	13713.827597269	13929.3042273718	16133.0390949628	13495.8384611228	12978.7203925566	16311.126509987	16703.4855481191	12101.1518948443	13695.6836693405	12731.8045789104	13713.827597269
10243	Q9Y5Q9	75	Q9Y5Q9	Q9Y5Q9	General transcription factor 3C polypeptide 3	GTF3C3	sp|Q9Y5Q9|TF3C3_HUMAN General transcription factor 3C polypeptide 3 OS=Homo sapiens OX=9606 GN=GTF3C3 PE=1 SV=1	0.99674	24.854	2.46502e-09	156.57	135.51	156.57	0.994336	22.4441	1.02341e-05	135.55	0.99674	24.854	2.46502e-09	156.57		1	S	NSTKSQDKDVNEGETSDGVRKSVHKVFASML	X;X;X;X;X;X;X;Acetyl (K);X;X;X;X;X;X;X;Phospho (STY);X;X;X;X;X;X;X;X;X;X;X;X;X;X;X	XXXXXXXXPPPPPPPPPPPPPXXXXXXXXXX	DVNEGET(0.003)S(0.997)DGVRK	DVNEGET(-25)S(25)DGVRK	8	3	-0.16616	281740000	281740000	0	0	0.25694	136460000	145280000	0.22544	0.29576	136460000	0	0	145280000	0	0	NA	NA	NA	NA	NA	NA			29699	10243	75	75	30286	34974	87678;87679;87680	122623;122624;122625;122626	87679	122625	20210823_E1_LC8_Vcelkova_Seiser_ext_Uni_MPL_black_phosphorylom_fr01_cv40	3872	87679	122625	20210823_E1_LC8_Vcelkova_Seiser_ext_Uni_MPL_black_phosphorylom_fr01_cv40	3872	87679	122625	20210823_E1_LC8_Vcelkova_Seiser_ext_Uni_MPL_black_phosphorylom_fr01_cv40	3872	31665.7292749755	24031.1785750995	32024.3420762847	23100.7197689437	30814.5831857166	21399.2727687997	30963.7905594474	28558.9493516796	33789.0626366183	27303.4694558067	34771.2973673983	22842.1699209314	35456.3136067436	26185.0993792575	33426.5517210814	21357.2869370725	32110.6770645222	24778.3014369315	34474.8319514421	27303.4694558067	1	37	2450385.40648436	2768850.54259368	2508472.10649515	2761667.89628625	2308563.87190343	2615759.80601622	2333291.79006694	2218109.87771071	2342188.86945125	2392089.41509704	2367921.23647697	2627455.41534559	2433754.73481135	2786861.14063578	2400011.59672203	2598181.58746361	2220396.162554	2173633.59658498	2302032.0001418	2392089.41509704	0.153321137254256	-0.105337497831428	0.258658635085684	0.165081289002142	-0.0757527463985888	0.240834035400731	0.0240824744057058	0.0419070740906591	0.0123223226578197	0.00111869569372532	0.0159704597228479	3.85053565905096e-06	0.000577340770662055	0.0718871415274766	9.5146567657088e-06	0.550855773021129	0.304121572495088	0.759346113932065	0.00218141843939069	0.0242828022102675	1.17489298009619e-05	0.00111213654631689	0.0947809244128224	2.47658370094679e-05	0.748026195420203	0.556309310857475	0.881721774221767	31661.8578362551	21264.5821941756	31278.9551542378	20494.4070546153	32703.6103856897	20043.9102708326	32513.6978629478	31545.7217159494	35345.6138536107	27965.4443604938	35977.827906021	21300.181297857	35694.234129361	23020.7884554743	34123.9686544525	20139.9264020741	35432.3773307948	27929.7141771556	36692.0603288816	27965.4443604938
10243	Q9Y5Q9	282	Q9Y5Q9	Q9Y5Q9	General transcription factor 3C polypeptide 3	GTF3C3	sp|Q9Y5Q9|TF3C3_HUMAN General transcription factor 3C polypeptide 3 OS=Homo sapiens OX=9606 GN=GTF3C3 PE=1 SV=1	0.999454	32.6285	2.85192e-32	217.2	184.01	90.707	0.999454	32.6285	0.000287989	90.707	0.990487	20.1754	2.85192e-32	217.2		1	S	HKMAMDGYRRILNLLSPSDGERFMQLARDMA	X;X;X;X;X;X;X;X;X;X;X;X;X;X;X;Phospho (STY);X;X;X;X;X;X;X;X;X;X;X;X;X;X;X	XXXXXXXXXXPPPPPPPPPPPPXXXXXXXXX	ILNLLS(0.999)PS(0.001)DGER	ILNLLS(33)PS(-33)DGER	6	3	0.29261	66711000	66711000	0	0	0.11142	7058300	9519300	0.030112	0.026129	7058300	0	0	9519300	0	0	NA	NA	NA	NA	NA	NA			29701	10243	282	282	77656	89468	227231;227232;227233;227234	319711;319712;319713;319714;319715;319716	227231	319712	20210821_E1_LC8_Vcelkova_Seiser_ext_Uni_MPL_red_phosphorylom_fr05_cv70	10380	227232	319713	20210823_E1_LC8_Vcelkova_Seiser_ext_Uni_MPL_black_phosphorylom_fr05_cv40	19576	227232	319713	20210823_E1_LC8_Vcelkova_Seiser_ext_Uni_MPL_black_phosphorylom_fr05_cv40	19576	2857.10245834474	5646.11903337506	4449.00989661961	5783.28168650855	5116.57077528011	5246.00387459218	3584.42300676889	3519.05315698948	3478.28127805083	4320.21225791412	4114.43704845833	5636.43511364191	4096.44406686368	4334.76615457894	4001.3495809684	5698.41857411568	3167.15074412742	3397.67535912878	3292.69426373319	4320.21225791412	1	37	2450385.40648436	2768850.54259368	2508472.10649515	2761667.89628625	2308563.87190343	2615759.80601622	2333291.79006694	2218109.87771071	2342188.86945125	2392089.41509704	2367921.23647697	2627455.41534559	2433754.73481135	2786861.14063578	2400011.59672203	2598181.58746361	2220396.162554	2173633.59658498	2302032.0001418	2392089.41509704	0.153321137254256	-0.105337497831428	0.258658635085684	0.165081289002142	-0.0757527463985888	0.240834035400731	0.0240824744057058	0.0419070740906591	0.0123223226578197	0.00111869569372532	0.0159704597228479	3.85053565905096e-06	0.000577340770662055	0.0718871415274766	9.5146567657088e-06	0.550855773021129	0.304121572495088	0.759346113932065	0.00218141843939069	0.0242828022102675	1.17489298009619e-05	0.00111213654631689	0.0947809244128224	2.47658370094679e-05	0.748026195420203	0.556309310857475	0.881721774221767	2856.75315020188	4996.10794735255	4345.45636271413	5130.78943774523	5430.23204750435	4913.73852180978	3763.84300983214	3887.08527848888	3638.51428050542	4424.95616609362	4257.20405239704	5255.94066630972	4123.93220689063	3810.93587628542	4084.83438004042	5373.61000154421	3494.77776516327	3829.80657042902	3504.46194312507	4424.95616609362
10243	Q9Y5Q9	43	Q9Y5Q9	Q9Y5Q9	General transcription factor 3C polypeptide 3	GTF3C3	sp|Q9Y5Q9|TF3C3_HUMAN General transcription factor 3C polypeptide 3 OS=Homo sapiens OX=9606 GN=GTF3C3 PE=1 SV=1	0.999974	45.9079	9.10514e-77	233.78	212.33	134.15	0.999974	45.9079	9.10514e-77	233.78	0.999906	40.252	4.67188e-38	189.45		1	S	RKTREKKSLQEKGKLSAEENPDDSEVPSSSG	X;X;X;X;X;X;X;X;X;X;X;X;X;X;X;Phospho (STY);X;X;X;X;X;X;X;X;X;X;X;X;X;X;X	XXXXXXXXXXXXPPPPPPPPPPPPPPPPPPP	GKLS(1)AEENPDDSEVPSSSGINSTK	GKLS(46)AEENPDDS(-46)EVPS(-84)S(-88)S(-92)GINS(-110)T(-120)K	4	5	-0.34777	3968400000	3968400000	0	0	187.3	794380000	821350000	117.56	56.918	794380000	0	0	821350000	0	0	NA	NA	NA	NA	NA	NA			29700	10243	43	43	61259	70548	177936;177937;177938;177939;177940	249842;249843;249844;249845;249846;249847	177938	249844	20210821_E1_LC8_Vcelkova_Seiser_ext_Uni_MPL_red_phosphorylom_fr06_cv55	9798	177936	249842	20210821_E1_LC8_Vcelkova_Seiser_ext_Uni_MPL_red_phosphorylom_fr06_cv40	9724	177936	249842	20210821_E1_LC8_Vcelkova_Seiser_ext_Uni_MPL_red_phosphorylom_fr06_cv40	9724	159425.124844533	119025.625560802	159093.508499001	121223.440885002	151328.134852645	114602.151023173	150686.039611213	138793.968945731	142569.087583034	126233.887060167	148565.185089567	121170.014599634	149314.895079856	130106.20784848	132321.394053256	108786.014810817	134898.832338086	136947.373044746	139889.825973223	126233.887060167	1	37	2450385.40648436	2768850.54259368	2508472.10649515	2761667.89628625	2308563.87190343	2615759.80601622	2333291.79006694	2218109.87771071	2342188.86945125	2392089.41509704	2367921.23647697	2627455.41534559	2433754.73481135	2786861.14063578	2400011.59672203	2598181.58746361	2220396.162554	2173633.59658498	2302032.0001418	2392089.41509704	0.153321137254256	-0.105337497831428	0.258658635085684	0.165081289002142	-0.0757527463985888	0.240834035400731	0.0240824744057058	0.0419070740906591	0.0123223226578197	0.00111869569372532	0.0159704597228479	3.85053565905096e-06	0.000577340770662055	0.0718871415274766	9.5146567657088e-06	0.550855773021129	0.304121572495088	0.759346113932065	0.00218141843939069	0.0242828022102675	1.17489298009619e-05	0.00111213654631689	0.0947809244128224	2.47658370094679e-05	0.748026195420203	0.556309310857475	0.881721774221767	159405.633595936	105322.766007549	155390.505941283	107546.542571298	160605.007466335	107343.611942834	158228.701188147	153309.418574834	149136.777523694	129294.438228955	153720.253964126	112990.28453821	150316.834488052	114383.65935691	135082.168829848	102585.236519987	148853.489426035	154364.938863449	148886.75719249	129294.438228955
10246	Q9Y5S2	1690	Q9Y5S2	Q9Y5S2	Serine/threonine-protein kinase MRCK beta	CDC42BPB	sp|Q9Y5S2|MRCKB_HUMAN Serine/threonine-protein kinase MRCK beta OS=Homo sapiens OX=9606 GN=CDC42BPB PE=1 SV=2	0.989009	19.4928	3.22849e-21	159.35	136.76	141.24	0.982954	17.6849	3.22849e-21	159.35	0.989009	19.4928	1.42695e-18	146.79		1;2	S	KHSTPSNSSNPSGPPSPNSPHRSQLPLEGLE	X;X;X;X;X;X;X;X;Phospho (STY);X;X;Phospho (STY);X;X;X;Phospho (STY);X;X;Phospho (STY);X;X;X;X;X;X;X;X;X;X;X;X	XPPPPPPPPPPPPPPPPPPPPPXXXXXXXXX	HSTPS(0.001)NS(0.031)S(0.739)NPS(0.229)GPPS(0.989)PNS(0.011)PHR	HS(-45)T(-38)PS(-30)NS(-14)S(5.1)NPS(-5.1)GPPS(19)PNS(-19)PHR	15	3	-0.57597	407510000	208860000	198650000	0	NA	148290000	116280000	NA	NA	44095000	104200000	0	41598000	74684000	0	NA	NA	NA	NA	NA	NA			29708	10246	1690	1690	71947	83037;83038	210446;210447;210448;210450;210451;210453;210454	295781;295782;295783;295784;295786;295787;295788;295790;295791	210450	295786	20210823_E1_LC8_Vcelkova_Seiser_ext_Uni_MPL_black_phosphorylom_fr02_cv55	1076	210446	295782	20210821_E1_LC8_Vcelkova_Seiser_ext_Uni_MPL_red_phosphorylom_fr02_cv55	1149	210446	295782	20210821_E1_LC8_Vcelkova_Seiser_ext_Uni_MPL_red_phosphorylom_fr02_cv55	1149	4890.38929440885	6502.40042537959	5290.7496750788	7359.37821093596	5616.48910637395	7387.20254822879	6031.22837099877	5623.07204320257	6296.72553397714	5772.95555725186	4275.19931333534	6969.52738766129	3519.15099584655	7348.03130897504	4498.91056104907	11851.1795008703	5462.81592087035	6055.62165363493	5339.10634994895	5772.95555725186	1	70	2942526.95864193	4824490.99380869	3037987.47817654	4984239.00202752	3019488.04160206	4972339.42373716	3372308.85617015	3309268.21325568	3228385.11388008	3582656.87807367	2963973.4801582	4690777.09828296	3016010.53288923	4122807.49978138	3029773.12884227	4964585.34916061	3207096.45108639	3311530.80443295	3146591.07047856	3582656.87807367	0.608581166710781	0.101057315180721	0.50752385153006	0.715733084922867	0.13886202357364	0.576871061349227	0.105515832027539	0.0361686222083719	-0.00163608618454703	1.75159025707576e-10	0.0477696605132156	3.21505903757598e-09	1.19415843789265e-11	0.00916042206499116	4.17848487275419e-10	0.039666099264584	0.456995459039408	0.972948025081947	2.08585206446772e-09	0.0662424501439933	2.13523750489361e-08	1.93183291443238e-10	0.0141899654535202	3.16487007941647e-09	0.182806676370755	0.692535760706537	0.990625384996154	6091.90614087561	4940.28987432605	6383.53812173995	5412.18315452147	6818.0758554741	5445.64669880928	6555.54272200494	6228.33411263856	7149.23625532899	5906.40495133371	5287.03609044399	5446.13941671104	4276.9607959162	6532.93237306699	5442.86386131367	8750.01538447531	6243.59561676671	6702.86011174856	6219.54318450336	5906.40495133371
10246	Q9Y5S2	1693	Q9Y5S2	Q9Y5S2	Serine/threonine-protein kinase MRCK beta	CDC42BPB	sp|Q9Y5S2|MRCKB_HUMAN Serine/threonine-protein kinase MRCK beta OS=Homo sapiens OX=9606 GN=CDC42BPB PE=1 SV=2	0.91445	9.41475	1.03431e-08	103.42	87.522	103.42	0.91445	9.41475	1.03431e-08	103.42	0.716791	3.93135	5.73451e-07	94.767		2	S	TPSNSSNPSGPPSPNSPHRSQLPLEGLEQPA	X;X;X;X;X;X;X;X;Phospho (STY);X;X;X;Phospho (STY);X;X;Phospho (STY);X;X;X;X;X;X;X;X;X;X;X;X;X;X;X	PPPPPPPPPPPPPPPPPPPXXXXXXXXXXXX	HST(0.001)PS(0.004)NS(0.073)S(0.309)NPS(0.127)GPPS(0.572)PNS(0.914)PHR	HS(-35)T(-29)PS(-22)NS(-9.7)S(-2.8)NPS(-6.1)GPPS(2.8)PNS(9.4)PHR	18	3	0.12836	59259000	0	59259000	0	NA	40761000	0	NA	NA	0	40761000	0	0	0	0	NA	NA	NA	NA	NA	NA			29709	10246	1693	1693	71947	83037;83038	210448;210449	295784;295785	210448	295784	20210821_E1_LC8_Vcelkova_Seiser_ext_Uni_MPL_red_phosphorylom_fr03_cv55	1067	210448	295784	20210821_E1_LC8_Vcelkova_Seiser_ext_Uni_MPL_red_phosphorylom_fr03_cv55	1067	210448	295784	20210821_E1_LC8_Vcelkova_Seiser_ext_Uni_MPL_red_phosphorylom_fr03_cv55	1067	3275.86437149551	4132.46597812712	2597.19348640427	4649.7817823891	2448.44355136628	4497.10067489025	2314.46035102529	2128.54601234686	2921.74956647037	3003.4626264687	3369.41285307762	4863.90409662348	2940.67827483643	2718.34549419171	3007.36798359973	3228.31890270756	2898.26398054729	3157.54716211715	2472.86702262632	3003.4626264687	2	70	2942526.95864193	4824490.99380869	3037987.47817654	4984239.00202752	3019488.04160206	4972339.42373716	3372308.85617015	3309268.21325568	3228385.11388008	3582656.87807367	2963973.4801582	4690777.09828296	3016010.53288923	4122807.49978138	3029773.12884227	4964585.34916061	3207096.45108639	3311530.80443295	3146591.07047856	3582656.87807367	0.608581166710781	0.101057315180721	0.50752385153006	0.715733084922867	0.13886202357364	0.576871061349227	0.105515832027539	0.0361686222083719	-0.00163608618454703	1.75159025707576e-10	0.0477696605132156	3.21505903757598e-09	1.19415843789265e-11	0.00916042206499116	4.17848487275419e-10	0.039666099264584	0.456995459039408	0.972948025081947	2.08585206446772e-09	0.0662424501439933	2.13523750489361e-08	1.93183291443238e-10	0.0141899654535202	3.16487007941647e-09	0.182806676370755	0.692535760706537	0.990625384996154	4080.70954682584	3139.69895610459	3133.63599644306	3419.51044144619	2972.26141543062	3315.1414604573	2515.66393713264	2357.66065900699	3317.32387204882	3072.89158078418	4166.87177654163	3800.75984300168	3573.92044550575	2416.80615302971	3638.36851021769	2383.54672314341	3312.50193074322	3495.03290239669	2880.65122300957	3072.89158078418
10246	Q9Y5S2	1673	Q9Y5S2	Q9Y5S2	Serine/threonine-protein kinase MRCK beta	CDC42BPB	sp|Q9Y5S2|MRCKB_HUMAN Serine/threonine-protein kinase MRCK beta OS=Homo sapiens OX=9606 GN=CDC42BPB PE=1 SV=2	0.862837	9.22709	3.94499e-20	177.22	169.13	177.22	0.862837	9.22709	3.94499e-20	177.22	0.606777	4.8946	0.00132729	59.55		1	S	MSDPDQDFDKEPDSDSTKHSTPSNSSNPSGP	Oxidation (M);X;X;X;X;X;X;X;X;X;X;X;X;X;X;Phospho (STY);X;X;X;X;X;X;X;X;X;Phospho (STY);X;X;Phospho (STY);X;X	PPPPPPPPPPPPPPPPPPXXXXXXXXXXXXX	SMSDPDQDFDKEPDS(0.034)DS(0.863)T(0.103)K	S(-93)MS(-93)DPDQDFDKEPDS(-14)DS(9.2)T(-9.2)K	17	3	-0.1825	81762000	81762000	0	0	0.51172	54562000	0	0.81774	0	54562000	0	0	0	0	0	NA	NA	NA	NA	NA	NA			29712	10246	1673	1673	149914	174518;174519	439840;439842	617797;617798;617800	439840	617798	20210821_E1_LC8_Vcelkova_Seiser_ext_Uni_MPL_red_phosphorylom_fr03_cv55	8355	439840	617798	20210821_E1_LC8_Vcelkova_Seiser_ext_Uni_MPL_red_phosphorylom_fr03_cv55	8355	439840	617798	20210821_E1_LC8_Vcelkova_Seiser_ext_Uni_MPL_red_phosphorylom_fr03_cv55	8355	34783.5559271054	48752.7126214999	38095.3822955814	46497.6834917142	38434.7879912915	45794.2721648383	38514.5742405667	37444.3960593836	35806.7069832725	36653.7371462852	36079.7953980653	39842.8344872712	35382.1537863315	41138.3997981245	32635.5712990525	42700.3825206871	34485.2792784382	33052.9896099268	34362.1424292849	36653.7371462852	1	70	2942526.95864193	4824490.99380869	3037987.47817654	4984239.00202752	3019488.04160206	4972339.42373716	3372308.85617015	3309268.21325568	3228385.11388008	3582656.87807367	2963973.4801582	4690777.09828296	3016010.53288923	4122807.49978138	3029773.12884227	4964585.34916061	3207096.45108639	3311530.80443295	3146591.07047856	3582656.87807367	0.608581166710781	0.101057315180721	0.50752385153006	0.715733084922867	0.13886202357364	0.576871061349227	0.105515832027539	0.0361686222083719	-0.00163608618454703	1.75159025707576e-10	0.0477696605132156	3.21505903757598e-09	1.19415843789265e-11	0.00916042206499116	4.17848487275419e-10	0.039666099264584	0.456995459039408	0.972948025081947	2.08585206446772e-09	0.0662424501439933	2.13523750489361e-08	1.93183291443238e-10	0.0141899654535202	3.16487007941647e-09	0.182806676370755	0.692535760706537	0.990625384996154	43329.5071613389	37040.5568334196	45963.8690319401	34195.0056248192	46657.4927949736	33758.3036894824	41862.7717809423	41474.8748570153	40654.5602738166	37501.0360670023	44619.0145592502	31134.0524694366	43001.304802727	36575.018874658	39483.1080117133	31526.7357102773	39414.1303065412	36585.7674574882	40028.5768334688	37501.0360670023
10246	Q9Y5S2	1671	Q9Y5S2	Q9Y5S2	Serine/threonine-protein kinase MRCK beta	CDC42BPB	sp|Q9Y5S2|MRCKB_HUMAN Serine/threonine-protein kinase MRCK beta OS=Homo sapiens OX=9606 GN=CDC42BPB PE=1 SV=2	0.910913	10.2714	9.06906e-29	177.49	159.99	152.5	0.750684	4.97107	9.06906e-29	177.49	0.910913	10.2714	2.63694e-15	152.5		1	S	RSMSDPDQDFDKEPDSDSTKHSTPSNSSNPS	X;X;Oxidation (M);X;X;X;X;X;X;X;X;X;X;X;X;Phospho (STY);X;X;X;X;X;X;X;X;X;X;X;Phospho (STY);X;X;Phospho (STY)	XPPPPPPPPPPPPPPPPPPPXXXXXXXXXXX	SMSDPDQDFDKEPDS(0.911)DS(0.086)T(0.004)K	S(-90)MS(-76)DPDQDFDKEPDS(10)DS(-10)T(-24)K	15	3	0.075228	122280000	122280000	0	0	0.76529	0	54874000	0	0.58968	0	0	0	54874000	0	0	NA	NA	NA	NA	NA	NA			29711	10246	1671	1671	149914	174518;174519	439841;439843;439844;439845	617799;617801;617802;617803	439845	617803	20210823_E1_LC8_Vcelkova_Seiser_ext_Uni_MPL_black_phosphorylom_fr03_cv55	10618	439843	617801	20210821_E1_LC8_Vcelkova_Seiser_ext_Uni_MPL_red_phosphorylom_fr03_cv55	10507	439843	617801	20210821_E1_LC8_Vcelkova_Seiser_ext_Uni_MPL_red_phosphorylom_fr03_cv55	10507	27295.834725191	30601.8947853712	27531.1317484057	30055.9872713114	27494.3016342711	28066.431404903	24692.2059389949	25649.3820243237	23670.2257416964	25085.3629990447	20809.2443712009	27290.1305741833	21528.4799274594	26808.2518485259	19815.4725850586	31442.593211232	20812.9472306935	21353.4616088048	21094.6161140465	25085.3629990447	1	70	2942526.95864193	4824490.99380869	3037987.47817654	4984239.00202752	3019488.04160206	4972339.42373716	3372308.85617015	3309268.21325568	3228385.11388008	3582656.87807367	2963973.4801582	4690777.09828296	3016010.53288923	4122807.49978138	3029773.12884227	4964585.34916061	3207096.45108639	3311530.80443295	3146591.07047856	3582656.87807367	0.608581166710781	0.101057315180721	0.50752385153006	0.715733084922867	0.13886202357364	0.576871061349227	0.105515832027539	0.0361686222083719	-0.00163608618454703	1.75159025707576e-10	0.0477696605132156	3.21505903757598e-09	1.19415843789265e-11	0.00916042206499116	4.17848487275419e-10	0.039666099264584	0.456995459039408	0.972948025081947	2.08585206446772e-09	0.0662424501439933	2.13523750489361e-08	1.93183291443238e-10	0.0141899654535202	3.16487007941647e-09	0.182806676370755	0.692535760706537	0.990625384996154	34002.1321764359	23250.2185428753	33217.6042798653	22103.5668150034	33376.4083906094	20689.8170897065	26838.7799261562	28410.2568494228	26874.9265203357	25665.2438693107	25734.2916533112	21325.0981795946	26164.3972520888	23834.4787878969	23973.1193062254	23214.834802382	23787.6633560172	23635.767597782	24573.1902087111	25665.2438693107
10246	Q9Y5S2	363	Q9Y5S2	Q9Y5S2	Serine/threonine-protein kinase MRCK beta	CDC42BPB	sp|Q9Y5S2|MRCKB_HUMAN Serine/threonine-protein kinase MRCK beta OS=Homo sapiens OX=9606 GN=CDC42BPB PE=1 SV=2	0.995888	26.8681	2.37465e-72	220.62	202.75	220.62	0.995888	26.8681	2.37465e-72	220.62	0.976345	16.7074	2.09768e-47	191.99		1	S	ENIRNLEAPYIPDVSSPSDTSNFDVDDDVLR	X;X;X;X;X;X;X;X;X;X;X;X;X;X;X;Phospho (STY);X;X;X;X;X;X;X;X;X;X;X;X;X;X;X	XXXXPPPPPPPPPPPPPPPPPPPPPPPPPPP	NLEAPYIPDVS(0.002)S(0.996)PS(0.002)DTSNFDVDDDVLR	NLEAPY(-75)IPDVS(-27)S(27)PS(-27)DT(-49)S(-57)NFDVDDDVLR	12	3	0.13497	125780000	125780000	0	0	0.15343	71627000	54149000	0.16218	0.14322	71627000	0	0	54149000	0	0	NA	NA	NA	NA	NA	NA			29710	10246	363	363	115375	133933	337950;337951	474970;474971	337950	474970	20210821_E1_LC8_Vcelkova_Seiser_ext_Uni_MPL_red_phosphorylom_fr06_cv40	21905	337950	474970	20210821_E1_LC8_Vcelkova_Seiser_ext_Uni_MPL_red_phosphorylom_fr06_cv40	21905	337950	474970	20210821_E1_LC8_Vcelkova_Seiser_ext_Uni_MPL_red_phosphorylom_fr06_cv40	21905	11754.5381332909	16603.5308687368	11897.9834137362	16145.8922403361	12075.5336266791	15130.2149675742	12646.5628627699	10969.8136043472	10378.7412985646	11881.3161500959	10039.1038561139	12327.8572567209	9362.3372096202	12010.9919015874	8959.69704677353	13857.7167008248	10790.2659986028	8796.77796736912	10536.9142625628	11881.3161500959	1	70	2942526.95864193	4824490.99380869	3037987.47817654	4984239.00202752	3019488.04160206	4972339.42373716	3372308.85617015	3309268.21325568	3228385.11388008	3582656.87807367	2963973.4801582	4690777.09828296	3016010.53288923	4122807.49978138	3029773.12884227	4964585.34916061	3207096.45108639	3311530.80443295	3146591.07047856	3582656.87807367	0.608581166710781	0.101057315180721	0.50752385153006	0.715733084922867	0.13886202357364	0.576871061349227	0.105515832027539	0.0361686222083719	-0.00163608618454703	1.75159025707576e-10	0.0477696605132156	3.21505903757598e-09	1.19415843789265e-11	0.00916042206499116	4.17848487275419e-10	0.039666099264584	0.456995459039408	0.972948025081947	2.08585206446772e-09	0.0662424501439933	2.13523750489361e-08	1.93183291443238e-10	0.0141899654535202	3.16487007941647e-09	0.182806676370755	0.692535760706537	0.990625384996154	14642.5036385589	12614.7653270818	14355.4761343502	11873.9006874267	14658.9626905162	11153.586848678	13745.9698147162	12150.5937957588	11783.914222717	12155.9682629349	12415.1181062903	9633.25425024903	11378.411796184	10678.6422821422	10839.6045225738	10231.4908247751	12332.478060489	9736.99737565237	12274.4873377631	12155.9682629349
10246	Q9Y5S2	1686	Q9Y5S2	Q9Y5S2	Serine/threonine-protein kinase MRCK beta	CDC42BPB	sp|Q9Y5S2|MRCKB_HUMAN Serine/threonine-protein kinase MRCK beta OS=Homo sapiens OX=9606 GN=CDC42BPB PE=1 SV=2	0.742057	7.48732	4.68537e-25	173.25	154.94	94.767	0.741088	8.34078	4.68537e-25	173.25	0.742057	7.48732	6.89593e-25	170.51		1;2	S	SDSTKHSTPSNSSNPSGPPSPNSPHRSQLPL	Phospho (STY);X;Phospho (STY);X;X;X;X;X;X;X;X;X;X;X;X;Phospho (STY);X;X;X;Phospho (STY);X;X;Phospho (STY);X;X;X;X;X;X;X;X	XXXXXPPPPPPPPPPPPPPPPPPPPPXXXXX	HST(0.001)PS(0.004)NS(0.111)S(0.131)NPS(0.742)GPPS(0.293)PNS(0.717)PHR	HS(-36)T(-29)PS(-22)NS(-8.2)S(-7.5)NPS(7.5)GPPS(-3.9)PNS(3.9)PHR	11	4	0.59436	543710000	505440000	38268000	0	NA	319110000	224600000	NA	NA	299340000	19771000	0	206110000	18498000	0	NA	NA	NA	NA	NA	NA			29707	10246	1686	1686	71947	83037;83038	210447;210449;210452;210455	295783;295785;295789;295792	210449	295785	20210823_E1_LC8_Vcelkova_Seiser_ext_Uni_MPL_black_phosphorylom_fr02_cv40	1368	210452	295789	20210821_E1_LC8_Vcelkova_Seiser_ext_Uni_MPL_red_phosphorylom_fr04_cv55	939	210452	295789	20210821_E1_LC8_Vcelkova_Seiser_ext_Uni_MPL_red_phosphorylom_fr04_cv55	939	3824.1923134256	5086.68003286596	4142.98117622087	6937.74397718964	3365.67578814451	5810.83609313137	3115.36314322618	2650.66554878029	3809.45292292699	3914.93894129943	2255.41687275828	6558.27980297582	2374.89729294674	2672.91213864075	2353.539336266	3249.85280949538	2398.9295206919	1658.69617374924	2432.1573588092	3914.93894129943	1	70	2942526.95864193	4824490.99380869	3037987.47817654	4984239.00202752	3019488.04160206	4972339.42373716	3372308.85617015	3309268.21325568	3228385.11388008	3582656.87807367	2963973.4801582	4690777.09828296	3016010.53288923	4122807.49978138	3029773.12884227	4964585.34916061	3207096.45108639	3311530.80443295	3146591.07047856	3582656.87807367	0.608581166710781	0.101057315180721	0.50752385153006	0.715733084922867	0.13886202357364	0.576871061349227	0.105515832027539	0.0361686222083719	-0.00163608618454703	1.75159025707576e-10	0.0477696605132156	3.21505903757598e-09	1.19415843789265e-11	0.00916042206499116	4.17848487275419e-10	0.039666099264584	0.456995459039408	0.972948025081947	2.08585206446772e-09	0.0662424501439933	2.13523750489361e-08	1.93183291443238e-10	0.0141899654535202	3.16487007941647e-09	0.182806676370755	0.692535760706537	0.990625384996154	4763.75585573148	3864.67646043764	4998.70148849239	5102.1078150233	4085.72551177205	4283.59181723937	3386.19182092035	2935.9806404439	4325.21297023354	4005.43785895134	2789.21976060254	5124.78166081099	2886.30485825952	2376.41260721922	2847.35471526139	2399.44573266119	2741.79947801314	1835.98135029788	2833.22839687696	4005.43785895134
10246	Q9Y5S2	1690	Q9Y5S2	Q9Y5S2	Serine/threonine-protein kinase MRCK beta	CDC42BPB	sp|Q9Y5S2|MRCKB_HUMAN Serine/threonine-protein kinase MRCK beta OS=Homo sapiens OX=9606 GN=CDC42BPB PE=1 SV=2	0.989009	19.4928	3.22849e-21	159.35	136.76	141.24	0.982954	17.6849	3.22849e-21	159.35	0.989009	19.4928	1.42695e-18	146.79		1;2	S	KHSTPSNSSNPSGPPSPNSPHRSQLPLEGLE	X;X;X;X;X;X;X;X;Phospho (STY);X;X;Phospho (STY);X;X;X;Phospho (STY);X;X;Phospho (STY);X;X;X;X;X;X;X;X;X;X;X;X	XPPPPPPPPPPPPPPPPPPPPPXXXXXXXXX	HSTPS(0.001)NS(0.031)S(0.739)NPS(0.229)GPPS(0.989)PNS(0.011)PHR	HS(-45)T(-38)PS(-30)NS(-14)S(5.1)NPS(-5.1)GPPS(19)PNS(-19)PHR	15	3	-0.57597	407510000	208860000	198650000	0	NA	148290000	116280000	NA	NA	44095000	104200000	0	41598000	74684000	0	NA	NA	NA	NA	NA	NA			29708	10246	1690	1690	71947	83037;83038	210446;210447;210448;210450;210451;210453;210454	295781;295782;295783;295784;295786;295787;295788;295790;295791	210450	295786	20210823_E1_LC8_Vcelkova_Seiser_ext_Uni_MPL_black_phosphorylom_fr02_cv55	1076	210446	295782	20210821_E1_LC8_Vcelkova_Seiser_ext_Uni_MPL_red_phosphorylom_fr02_cv55	1149	210446	295782	20210821_E1_LC8_Vcelkova_Seiser_ext_Uni_MPL_red_phosphorylom_fr02_cv55	1149	11709.0279322674	14926.4423338247	11142.209394362	16065.986804023	11017.9459374888	14895.3836260657	9454.92981215281	9140.14724196371	11369.8217312713	11712.281232101	9319.2578624798	15500.0555242206	8083.32018756787	10897.2070825154	10286.9614420996	11090.9822377992	9437.27305688175	7592.31140075148	10625.1623823236	11712.281232101	2	70	2942526.95864193	4824490.99380869	3037987.47817654	4984239.00202752	3019488.04160206	4972339.42373716	3372308.85617015	3309268.21325568	3228385.11388008	3582656.87807367	2963973.4801582	4690777.09828296	3016010.53288923	4122807.49978138	3029773.12884227	4964585.34916061	3207096.45108639	3311530.80443295	3146591.07047856	3582656.87807367	0.608581166710781	0.101057315180721	0.50752385153006	0.715733084922867	0.13886202357364	0.576871061349227	0.105515832027539	0.0361686222083719	-0.00163608618454703	1.75159025707576e-10	0.0477696605132156	3.21505903757598e-09	1.19415843789265e-11	0.00916042206499116	4.17848487275419e-10	0.039666099264584	0.456995459039408	0.972948025081947	2.08585206446772e-09	0.0662424501439933	2.13523750489361e-08	1.93183291443238e-10	0.0141899654535202	3.16487007941647e-09	0.182806676370755	0.692535760706537	0.990625384996154	14585.8120632268	11340.5738031276	13443.5992623786	11815.1371826885	13375.1156194818	10980.4755103447	10276.8776946282	10123.983904933	12909.1765710948	11983.0258824347	11524.9018920348	12112.0785752439	9823.97276612148	9688.40685782407	12445.3531396443	8188.74317130707	10786.1069356314	8403.79471420968	12377.2878732513	11983.0258824347
10246	Q9Y5S2	1683	Q9Y5S2	Q9Y5S2	Serine/threonine-protein kinase MRCK beta	CDC42BPB	sp|Q9Y5S2|MRCKB_HUMAN Serine/threonine-protein kinase MRCK beta OS=Homo sapiens OX=9606 GN=CDC42BPB PE=1 SV=2	0.864648	8.30042	3.22849e-21	159.35	136.76	159.35	0.864648	8.30042	3.22849e-21	159.35	0.738739	5.07989	2.23581e-18	141.24		2	S	EPDSDSTKHSTPSNSSNPSGPPSPNSPHRSQ	X;X;X;Phospho (STY);X;Phospho (STY);X;X;X;X;X;X;X;X;X;Phospho (STY);X;X;X;X;X;X;Phospho (STY);X;X;X;X;X;X;X;X	XXXXXXXXPPPPPPPPPPPPPPPPPPPPPXX	HSTPS(0.003)NS(0.128)S(0.865)NPS(0.003)GPPS(0.983)PNS(0.017)PHR	HS(-39)T(-33)PS(-24)NS(-8.3)S(8.3)NPS(-24)GPPS(18)PNS(-18)PHR	8	3	0.34563	138120000	0	138120000	0	NA	63435000	74684000	NA	NA	0	63435000	0	0	74684000	0	NA	NA	NA	NA	NA	NA			29706	10246	1683	1683	71947	83037;83038	210446;210450	295781;295782;295786;295787	210446	295782	20210821_E1_LC8_Vcelkova_Seiser_ext_Uni_MPL_red_phosphorylom_fr02_cv55	1149	210446	295782	20210821_E1_LC8_Vcelkova_Seiser_ext_Uni_MPL_red_phosphorylom_fr02_cv55	1149	210446	295782	20210821_E1_LC8_Vcelkova_Seiser_ext_Uni_MPL_red_phosphorylom_fr02_cv55	1149	8459.71688749995	11557.2117735828	8578.2452686248	11133.9353058244	8373.79942059293	9575.02542603248	7026.13255744517	7406.14646110297	8256.57702214311	8239.2771392145	6555.84909029725	10903.8752234912	5686.39993444146	7665.89423674123	7236.60272172857	7802.20988485783	6638.86962865752	5340.98836241724	7474.51805350959	8239.2771392145	2	70	2942526.95864193	4824490.99380869	3037987.47817654	4984239.00202752	3019488.04160206	4972339.42373716	3372308.85617015	3309268.21325568	3228385.11388008	3582656.87807367	2963973.4801582	4690777.09828296	3016010.53288923	4122807.49978138	3029773.12884227	4964585.34916061	3207096.45108639	3311530.80443295	3146591.07047856	3582656.87807367	0.608581166710781	0.101057315180721	0.50752385153006	0.715733084922867	0.13886202357364	0.576871061349227	0.105515832027539	0.0361686222083719	-0.00163608618454703	1.75159025707576e-10	0.0477696605132156	3.21505903757598e-09	1.19415843789265e-11	0.00916042206499116	4.17848487275419e-10	0.039666099264584	0.456995459039408	0.972948025081947	2.08585206446772e-09	0.0662424501439933	2.13523750489361e-08	1.93183291443238e-10	0.0141899654535202	3.16487007941647e-09	0.182806676370755	0.692535760706537	0.990625384996154	10538.1797142306	8780.75365485352	10350.056051194	8188.04189410604	10165.2827178699	7058.45078185797	7636.93717390677	8203.33694686458	9374.43111869899	8429.73877208112	8107.46077634092	8520.52389587943	6910.90254956684	6815.53555256968	8754.97365379852	5760.5621888014	7587.73824968418	5911.84520754704	8707.09155617351	8429.73877208112
10246	Q9Y5S2	481	Q9Y5S2	Q9Y5S2	Serine/threonine-protein kinase MRCK beta	CDC42BPB	sp|Q9Y5S2|MRCKB_HUMAN Serine/threonine-protein kinase MRCK beta OS=Homo sapiens OX=9606 GN=CDC42BPB PE=1 SV=2	0.999998	56.5565	6.62727e-09	169.81	97.169	128.85	0.99966	34.69	1.5218e-05	155.24	0.999998	56.5565	6.62727e-09	169.81		1	S	QTVQSLHGSSRALSNSNRDKEIKKLNEEIER	X;X;X;X;X;X;X;X;X;X;X;X;X;X;X;Phospho (STY);X;X;X;X;X;X;X;X;X;X;X;X;X;X;X	XXXXXXXXXXXPPPPPPPPPXXXXXXXXXXX	ALSNS(1)NRDK	ALS(-57)NS(57)NRDK	5	3	-0.29191	2301100000	2301100000	0	0	NA	264510000	194930000	NA	NA	264510000	0	0	194930000	0	0	NA	NA	NA	NA	NA	NA			29705	10246	481	481	9534	10914	28199;28200;28201;28202	39840;39841;39842;39843;39844;39845;39846	28202	39845	20210823_E1_LC8_Vcelkova_Seiser_ext_Uni_MPL_black_phosphorylom_fr08_cv70	1170	28201	39844	20210823_E1_LC8_Vcelkova_Seiser_ext_Uni_MPL_black_phosphorylom_fr08_cv40	2310	28201	39844	20210823_E1_LC8_Vcelkova_Seiser_ext_Uni_MPL_black_phosphorylom_fr08_cv40	2310	41687.9373254742	83254.6667565423	35554.4797007731	90391.825277351	38626.7482356996	82058.7349871588	49959.0695078749	45899.2154787858	43099.059683235	51975.3923390615	24136.6283145922	89738.9846269335	24789.344850344	66506.4224157311	23412.714239895	94778.9363770121	49999.2048605049	50768.941494318	49306.710204632	51975.3923390615	1	70	2942526.95864193	4824490.99380869	3037987.47817654	4984239.00202752	3019488.04160206	4972339.42373716	3372308.85617015	3309268.21325568	3228385.11388008	3582656.87807367	2963973.4801582	4690777.09828296	3016010.53288923	4122807.49978138	3029773.12884227	4964585.34916061	3207096.45108639	3311530.80443295	3146591.07047856	3582656.87807367	0.608581166710781	0.101057315180721	0.50752385153006	0.715733084922867	0.13886202357364	0.576871061349227	0.105515832027539	0.0361686222083719	-0.00163608618454703	1.75159025707576e-10	0.0477696605132156	3.21505903757598e-09	1.19415843789265e-11	0.00916042206499116	4.17848487275419e-10	0.039666099264584	0.456995459039408	0.972948025081947	2.08585206446772e-09	0.0662424501439933	2.13523750489361e-08	1.93183291443238e-10	0.0141899654535202	3.16487007941647e-09	0.182806676370755	0.692535760706537	0.990625384996154	51930.2219321974	63253.9001385362	42898.1506415977	66475.332568933	46890.5208455621	60491.4886757004	54302.1743440057	50839.7629113518	48934.2211908914	53176.8712948628	29849.1872888434	70123.9831925488	30127.4529585406	59129.0294974537	28325.1277175586	69977.6044538153	57145.4028161967	56195.2401127462	57437.5547710214	53176.8712948628
10246	Q9Y5S2	1686	Q9Y5S2	Q9Y5S2	Serine/threonine-protein kinase MRCK beta	CDC42BPB	sp|Q9Y5S2|MRCKB_HUMAN Serine/threonine-protein kinase MRCK beta OS=Homo sapiens OX=9606 GN=CDC42BPB PE=1 SV=2	0.742057	7.48732	4.68537e-25	173.25	154.94	94.767	0.741088	8.34078	4.68537e-25	173.25	0.742057	7.48732	6.89593e-25	170.51		1;2	S	SDSTKHSTPSNSSNPSGPPSPNSPHRSQLPL	Phospho (STY);X;Phospho (STY);X;X;X;X;X;X;X;X;X;X;X;X;Phospho (STY);X;X;X;Phospho (STY);X;X;Phospho (STY);X;X;X;X;X;X;X;X	XXXXXPPPPPPPPPPPPPPPPPPPPPXXXXX	HST(0.001)PS(0.004)NS(0.111)S(0.131)NPS(0.742)GPPS(0.293)PNS(0.717)PHR	HS(-36)T(-29)PS(-22)NS(-8.2)S(-7.5)NPS(7.5)GPPS(-3.9)PNS(3.9)PHR	11	4	0.59436	543710000	505440000	38268000	0	NA	319110000	224600000	NA	NA	299340000	19771000	0	206110000	18498000	0	NA	NA	NA	NA	NA	NA			29707	10246	1686	1686	71947	83037;83038	210447;210449;210452;210455	295783;295785;295789;295792	210449	295785	20210823_E1_LC8_Vcelkova_Seiser_ext_Uni_MPL_black_phosphorylom_fr02_cv40	1368	210452	295789	20210821_E1_LC8_Vcelkova_Seiser_ext_Uni_MPL_red_phosphorylom_fr04_cv55	939	210452	295789	20210821_E1_LC8_Vcelkova_Seiser_ext_Uni_MPL_red_phosphorylom_fr04_cv55	939	1854.32508083755	1850.9069661248	2036.55192610236	2695.30782526424	2245.86019339481	2811.73968811926	1774.07282460378	1402.32973108402	2098.83078496016	2365.40905657768	2653.61706444463	3830.61959855499	2315.96257016112	2140.86201512959	2368.48476227999	2542.49701750532	2282.55873987679	2486.75997764106	1947.53282410905	2365.40905657768	2	70	2942526.95864193	4824490.99380869	3037987.47817654	4984239.00202752	3019488.04160206	4972339.42373716	3372308.85617015	3309268.21325568	3228385.11388008	3582656.87807367	2963973.4801582	4690777.09828296	3016010.53288923	4122807.49978138	3029773.12884227	4964585.34916061	3207096.45108639	3311530.80443295	3146591.07047856	3582656.87807367	0.608581166710781	0.101057315180721	0.50752385153006	0.715733084922867	0.13886202357364	0.576871061349227	0.105515832027539	0.0361686222083719	-0.00163608618454703	1.75159025707576e-10	0.0477696605132156	3.21505903757598e-09	1.19415843789265e-11	0.00916042206499116	4.17848487275419e-10	0.039666099264584	0.456995459039408	0.972948025081947	2.08585206446772e-09	0.0662424501439933	2.13523750489361e-08	1.93183291443238e-10	0.0141899654535202	3.16487007941647e-09	0.182806676370755	0.692535760706537	0.990625384996154	2309.91311060839	1406.252513668	2457.19560659118	1982.16468702046	2726.3375516883	2072.73874657585	1928.29876075678	1553.27515531943	2382.99050207454	2420.08857077548	3281.66435332609	2993.32899143921	2814.67920219367	1903.38148774987	2865.435963608	1877.18766866374	2608.79625997661	2752.55047541116	2268.68762464337	2420.08857077548
10247	Q9Y5S9	42	Q9Y5S9	Q9Y5S9	RNA-binding protein 8A	RBM8A	sp|Q9Y5S9|RBM8A_HUMAN RNA-binding protein 8A OS=Homo sapiens OX=9606 GN=RBM8A PE=1 SV=1	0.999824	37.5534	5.36646e-14	185.27	135.83	146.48	0.999824	37.5534	1.14325e-05	157.49	0.999822	37.5	5.36646e-14	185.27		1	S	KLKEKAKKRKGRGFGSEEGSRARMREDYDSV	Acetyl (K);X;X;X;X;X;X;X;X;X;X;X;X;X;X;Phospho (STY);X;X;X;X;X;X;X;Oxidation (M);X;X;X;X;X;Phospho (STY);X	XXXXXXXXXXPPPPPPPPPPPXXXXXXXXXX	GFGS(1)EEGSR	GFGS(38)EEGS(-38)R	4	2	0.27135	2192700000	2192700000	0	0	0.15731	1158900000	357250000	0.16758	0.050868	1158900000	0	0	357250000	0	0	NA	NA	NA	NA	NA	NA			29714	10247	42	42	58787;58788;64734	67686;67687;74632	169547;169548;169549;169550;188840;188841;188842;188843;188844	237593;237594;237595;237596;237597;237598;237599;237600;265951;265952;265953;265954;265955;265956	169547	237593	20210821_E1_LC8_Vcelkova_Seiser_ext_Uni_MPL_red_phosphorylom_fr03_cv40	4613	169549	237596	20210823_E1_LC8_Vcelkova_Seiser_ext_Uni_MPL_black_phosphorylom_fr02_cv55	4357	169549	237596	20210823_E1_LC8_Vcelkova_Seiser_ext_Uni_MPL_black_phosphorylom_fr02_cv55	4357	98331.5407863454	99298.738498146	95796.1046775234	103316.175089432	97068.9068205408	97942.3762909793	105981.614416092	90002.7790131435	114237.870349424	92179.1255655947	90272.9708893865	101923.307048951	86350.4787182304	91868.4171595362	80541.3251051845	94385.9407769247	89544.7873076804	92585.4297617255	92024.4065186812	92179.1255655947	1	14	1672133.38855097	2773544.15613607	1750784.58699886	1963230.77508181	1714917.42008922	2066637.91865533	2205792.65944733	1886040.79840069	2005621.04125131	2125228.69202691	1776786.44389934	2072125.13723388	1739864.62016088	2129801.95193391	1872985.84594536	2105534.01774938	1769318.7392798	2194874.27378833	1832149.69093684	2125228.69202691	0.227477085262858	0.0990947700956362	0.128382315167222	0.388138492284774	0.244292158261274	0.1438463340235	0.092076504140401	0.076612485284123	-0.0685849028815149	0.0300801750587931	0.3186059150238	0.200477889666213	0.000805247317478988	0.0210012463789113	0.153799629654809	0.353172896689073	0.438101260179477	0.486853561234832	0.0442683523779767	0.368049315871677	0.244474104110099	0.001519073817396	0.030566064582038	0.1869404628098	0.59372362032265	0.676462856569277	0.700977144699199	116972.858290289	71215.0565513849	108837.438472784	104679.139280462	112590.073717573	94269.1128202056	95571.6360205689	94922.2475958692	113298.562005095	86276.0175598585	101061.486053381	97840.9597166446	98721.6645540214	85800.5733167614	85535.7074772668	89167.8352400924	100669.383433796	83906.6100661302	99909.1463722435	86276.0175598585
10247	Q9Y5S9	56	Q9Y5S9	Q9Y5S9	RNA-binding protein 8A	RBM8A	sp|Q9Y5S9|RBM8A_HUMAN RNA-binding protein 8A OS=Homo sapiens OX=9606 GN=RBM8A PE=1 SV=1	1	160.998	2.91361e-148	304.99	275.07	304.99	1	145.979	2.98787e-111	284.21	1	160.998	2.91361e-148	304.99		1	S	GSEEGSRARMREDYDSVEQDGDEPGPQRSVE	X;Phospho (STY);X;X;X;Phospho (STY);X;X;X;Oxidation (M);X;X;X;X;X;Phospho (STY);X;X;X;X;X;X;X;X;X;X;X;X;X;X;X	XXXXXXXXXPPPPPPPPPPPPPPPPPPPXXX	MREDYDS(1)VEQDGDEPGPQR	MREDY(-160)DS(160)VEQDGDEPGPQR	7	3	0.18324	5131600000	5131600000	0	0	0.49387	1557300000	530960000	0.34327	0.090704	1557300000	0	0	530960000	0	0	NA	NA	NA	NA	NA	NA			29716	10247	56	56	110740	128408;128409	323883;323884;323885;323886;323887;323888;323889;323890;323891;323892;323893;323894;323895;323896;323897;323898;323899;323900;323901;323902;323903	455866;455867;455868;455869;455870;455871;455872;455873;455874;455875;455876;455877;455878;455879;455880;455881;455882;455883;455884;455885;455886;455887;455888;455889;455890;455891;455892;455893;455894;455895;455896;455897;455898;455899;455900;455901;455902	323902	455899	20210823_E1_LC8_Vcelkova_Seiser_ext_Uni_MPL_black_phosphorylom_fr07_cv55	6941	323902	455899	20210823_E1_LC8_Vcelkova_Seiser_ext_Uni_MPL_black_phosphorylom_fr07_cv55	6941	323902	455899	20210823_E1_LC8_Vcelkova_Seiser_ext_Uni_MPL_black_phosphorylom_fr07_cv55	6941	157921.428820784	154285.000946437	153535.860827191	153726.497253307	165112.874035008	151018.87197912	157742.595980195	154680.72741507	167478.567812957	146715.359635367	154176.754717249	149366.456705782	147918.098475359	150786.554580223	141677.403057873	146592.675144551	148663.830152893	147809.209362951	151834.876097452	146715.359635367	1	14	1672133.38855097	2773544.15613607	1750784.58699886	1963230.77508181	1714917.42008922	2066637.91865533	2205792.65944733	1886040.79840069	2005621.04125131	2125228.69202691	1776786.44389934	2072125.13723388	1739864.62016088	2129801.95193391	1872985.84594536	2105534.01774938	1769318.7392798	2194874.27378833	1832149.69093684	2125228.69202691	0.227477085262858	0.0990947700956362	0.128382315167222	0.388138492284774	0.244292158261274	0.1438463340235	0.092076504140401	0.076612485284123	-0.0685849028815149	0.0300801750587931	0.3186059150238	0.200477889666213	0.000805247317478988	0.0210012463789113	0.153799629654809	0.353172896689073	0.438101260179477	0.486853561234832	0.0442683523779767	0.368049315871677	0.244474104110099	0.001519073817396	0.030566064582038	0.1869404628098	0.59372362032265	0.676462856569277	0.700977144699199	187859.569439581	110650.097207792	174437.675335521	155754.482811108	191514.165227914	145355.009952837	142248.427248621	163135.432783228	166101.49368017	137319.776755687	172602.405715715	143383.86279548	169109.900905161	140827.209518319	150462.844859713	138488.332023802	167133.080220233	133953.795171853	164844.234636301	137319.776755687
10247	Q9Y5S9	168	Q9Y5S9	Q9Y5S9	RNA-binding protein 8A	RBM8A	sp|Q9Y5S9|RBM8A_HUMAN RNA-binding protein 8A OS=Homo sapiens OX=9606 GN=RBM8A PE=1 SV=1	0.999026	30.1105	0.0198633	105.94	44.353	105.94	0.998962	29.8352	0.0423225	85.733	0.999026	30.1105	0.0198633	105.94		1	S	GPPKGKRRGGRRRSRSPDRRRR_________	X;X;X;X;X;X;X;X;X;X;X;X;X;X;X;Phospho (STY);X;X;X;X;X;X;X;X;X;X;X;X;X;X;X	XXXXXXXXXXXXXPPPPPPPXXXXXXXXXXX	S(0.001)RS(0.999)PDRR	S(-30)RS(30)PDRR	3	2	0.4905	669230000	669230000	0	0	NA	177460000	183280000	NA	NA	177460000	0	0	183280000	0	0	NA	NA	NA	NA	NA	NA			29717	10247	168	168	153093	178821	451965;451966;451967;451968	636899;636900;636901;636902;636903	451967	636901	20210823_E1_LC8_Vcelkova_Seiser_ext_Uni_MPL_black_phosphorylom_fr01_cv40	440	451967	636901	20210823_E1_LC8_Vcelkova_Seiser_ext_Uni_MPL_black_phosphorylom_fr01_cv40	440	451967	636901	20210823_E1_LC8_Vcelkova_Seiser_ext_Uni_MPL_black_phosphorylom_fr01_cv40	440	6801.84053649923	11032.8721447251	8145.346536389	11284.018683797	6544.02106802162	10550.7991392983	13654.5956233284	11181.1223501751	11511.0149944464	10091.327543854	7588.49105621905	11065.1106849125	7397.95081776958	10777.8809650355	8184.13751454254	12066.6049044748	10788.9500297411	11412.6652942315	9738.25089810126	10091.327543854	1	14	1672133.38855097	2773544.15613607	1750784.58699886	1963230.77508181	1714917.42008922	2066637.91865533	2205792.65944733	1886040.79840069	2005621.04125131	2125228.69202691	1776786.44389934	2072125.13723388	1739864.62016088	2129801.95193391	1872985.84594536	2105534.01774938	1769318.7392798	2194874.27378833	1832149.69093684	2125228.69202691	0.227477085262858	0.0990947700956362	0.128382315167222	0.388138492284774	0.244292158261274	0.1438463340235	0.092076504140401	0.076612485284123	-0.0685849028815149	0.0300801750587931	0.3186059150238	0.200477889666213	0.000805247317478988	0.0210012463789113	0.153799629654809	0.353172896689073	0.438101260179477	0.486853561234832	0.0442683523779767	0.368049315871677	0.244474104110099	0.001519073817396	0.030566064582038	0.1869404628098	0.59372362032265	0.676462856569277	0.700977144699199	8091.30745665638	7912.55383093783	9254.22443300817	11432.8793378389	7590.39983647982	10155.0984575963	12313.3814304555	11792.2721471526	11416.3669376951	9445.0836567796	8495.39098457273	10621.9183828365	8457.83404863519	10066.0095659857	8691.63738594332	11399.5053624824	12129.3151734239	10342.8591207362	10572.6336218264	9445.0836567796
10247	Q9Y5S9	24	Q9Y5S9	Q9Y5S9	RNA-binding protein 8A	RBM8A	sp|Q9Y5S9|RBM8A_HUMAN RNA-binding protein 8A OS=Homo sapiens OX=9606 GN=RBM8A PE=1 SV=1	1	71.118	1.02465e-86	132.6	103.93	71.118	1	82.4924	1.84447e-85	115.77	1	71.118	1.02465e-86	132.6		1	S	EAGGEDFAMDEDGDESIHKLKEKAKKRKGRG	X;X;X;X;X;X;X;X;Oxidation (M);X;X;X;X;X;X;Phospho (STY);X;X;Acetyl (K);X;X;X;X;X;X;X;X;X;X;X;X	PPPPPPPPPPPPPPPPPPPXXXXXXXXXXXX	ADVLDLHEAGGEDFAMDEDGDES(1)IHK	ADVLDLHEAGGEDFAMDEDGDES(71)IHK	23	4	-0.067817	1620100000	1620100000	0	0	0.35242	335130000	965460000	0.20268	0.32798	335130000	0	0	965460000	0	0	NA	NA	NA	NA	NA	NA			29713	10247	24	24	3101	3580;3581	9393;9394;9395;9396;9397;9398;9399	13537;13538;13539;13540;13541;13542;13543;13544;13545;13546;13547;13548;13549;13550;13551;13552;13553	9399	13553	20210823_E1_LC8_Vcelkova_Seiser_ext_Uni_MPL_black_phosphorylom_fr02_cv40	18701	9395	13543	20210823_E1_LC8_Vcelkova_Seiser_ext_Uni_MPL_black_phosphorylom_fr01_cv40	17081	9395	13543	20210823_E1_LC8_Vcelkova_Seiser_ext_Uni_MPL_black_phosphorylom_fr01_cv40	17081	83849.2869662587	91623.135366589	97895.3178486102	89389.4686225111	87428.3573361283	96731.2021772463	73007.2154254985	90902.5679817361	74129.8126239387	113326.038394766	151631.936002173	129795.046572848	136301.773332588	128388.554830308	138095.469272409	119961.593127807	117679.96235476	105067.11590081	116940.298505618	113326.038394766	1	14	1672133.38855097	2773544.15613607	1750784.58699886	1963230.77508181	1714917.42008922	2066637.91865533	2205792.65944733	1886040.79840069	2005621.04125131	2125228.69202691	1776786.44389934	2072125.13723388	1739864.62016088	2129801.95193391	1872985.84594536	2105534.01774938	1769318.7392798	2194874.27378833	1832149.69093684	2125228.69202691	0.227477085262858	0.0990947700956362	0.128382315167222	0.388138492284774	0.244292158261274	0.1438463340235	0.092076504140401	0.076612485284123	-0.0685849028815149	0.0300801750587931	0.3186059150238	0.200477889666213	0.000805247317478988	0.0210012463789113	0.153799629654809	0.353172896689073	0.438101260179477	0.486853561234832	0.0442683523779767	0.368049315871677	0.244474104110099	0.001519073817396	0.030566064582038	0.1869404628098	0.59372362032265	0.676462856569277	0.700977144699199	99745.1141679652	65710.2684810911	111222.430901428	90568.7093820746	101408.015397553	93103.3629834525	65836.1269354432	95871.2181965249	73520.2883799361	106068.692000972	169753.45592988	124596.34887097	155829.33812059	119908.581777578	146658.794701906	113329.543395031	132299.931787876	95218.2816167759	126959.856001243	106068.692000972
10248	Q9Y5T5	415	Q9Y5T5	Q9Y5T5	Ubiquitin carboxyl-terminal hydrolase 16	USP16	sp|Q9Y5T5|UBP16_HUMAN Ubiquitin carboxyl-terminal hydrolase 16 OS=Homo sapiens OX=9606 GN=USP16 PE=1 SV=1	1	149.204	1.60681e-175	335.25	255.62	335.25	1	132.091	4.06304e-175	330.25	1	149.204	1.60681e-175	335.25		1	S	NDKNLKKTVEDEDQDSEEEKDNDSYIKERSD	X;X;X;X;X;X;X;X;X;X;X;X;X;X;X;Phospho (STY);X;X;X;X;X;X;X;X;X;X;X;X;X;X;X	XXXXXXPPPPPPPPPPPPPPXXXXXXXXXXX	TVEDEDQDS(1)EEEK	T(-150)VEDEDQDS(150)EEEK	9	2	0.32006	9071900000	9071900000	0	0	2508.9	1260700000	1142700000	NA	316.02	1260700000	0	0	1142700000	0	0	NA	NA	NA	NA	NA	NA			29719	10248	415	415	88017;168008	101724;197104	258806;258807;258808;258809;258810;500462;500463;500464;500465;500466;500467;500468;500469;500470;500471;500472;500473;500474;500475;500476;500477;500478	364849;364850;364851;364852;364853;364854;364855;364856;364857;364858;364859;708247;708248;708249;708250;708251;708252;708253;708254;708255;708256;708257;708258;708259;708260;708261;708262;708263;708264;708265;708266;708267;708268;708269;708270;708271;708272;708273;708274;708275;708276;708277;708278;708279;708280	500473	708271	20210823_E1_LC8_Vcelkova_Seiser_ext_Uni_MPL_black_phosphorylom_fr02_cv40	6088	500473	708271	20210823_E1_LC8_Vcelkova_Seiser_ext_Uni_MPL_black_phosphorylom_fr02_cv40	6088	500473	708271	20210823_E1_LC8_Vcelkova_Seiser_ext_Uni_MPL_black_phosphorylom_fr02_cv40	6088	440276.30927048	470789.999639456	444391.199857904	464784.634596185	447556.014123253	467851.949651995	405976.063238734	372695.957856689	382361.605169431	392749.084709604	406080.451748407	426056.039557734	404554.800830435	414763.008109683	366985.032835724	430189.807408025	370705.841994496	358531.869683039	362543.117583962	392749.084709604	1	35	977338.433511253	1054874.8125979	1022048.27674869	1039032.32997088	976091.984635169	1087543.9080543	795678.718486798	789615.335476262	817779.773855108	894145.078981438	986653.791324041	1060400.36679627	1015857.45372228	1112456.67036483	987839.578628888	1038666.83964613	833666.599136696	835077.621990515	852613.140740977	894145.078981438	0.102476229976851	-0.246058218807619	0.34853444878447	0.0966345000466227	-0.308072790827669	0.404707290874292	-0.0132350670525945	-0.0694079091424165	-0.00739333712236601	0.00942217464106841	1.60916203351316e-06	1.05339122553729e-08	0.0134476076685315	6.7609441397542e-08	1.01231625724372e-09	0.711861917678688	0.0646601835697932	0.836319328186519	0.0153177332902011	5.95466347662574e-06	6.08755987312479e-08	0.0205611557439101	3.43821678850845e-07	6.85051269897997e-09	0.850130449895999	0.234318010958329	0.920509588656461	429571.819784996	425580.529285934	414619.271093639	426558.052695131	437232.156488051	410220.243031875	486539.527938274	450085.013177063	445854.706158469	418853.968754386	392466.632060669	383135.417640173	379751.966711061	355526.809184464	354256.129792068	394947.43140845	424025.985614392	409408.037076058	405474.070708306	418853.968754386
10248	Q9Y5T5	552	Q9Y5T5	Q9Y5T5	Ubiquitin carboxyl-terminal hydrolase 16	USP16	sp|Q9Y5T5|UBP16_HUMAN Ubiquitin carboxyl-terminal hydrolase 16 OS=Homo sapiens OX=9606 GN=USP16 PE=1 SV=1	0.954392	14.3633	9.68725e-64	241.08	224.33	241.08	0.954392	14.3633	9.68725e-64	241.08	0.935341	12.8998	3.02105e-30	201.85		1	S	MKNINMDNDLEVLTSSPTRNLNGAYLTEGSN	X;X;X;X;X;Oxidation (M);X;X;X;X;X;X;X;X;X;Phospho (STY);X;X;X;X;X;X;X;X;X;X;X;X;X;X;X	XXPPPPPPPPPPPPPPPPPXXXXXXXXXXXX	NINMDNDLEVLTS(0.011)S(0.954)PT(0.035)R	NINMDNDLEVLT(-39)S(-20)S(14)PT(-14)R	14	3	-0.48957	1477200000	1477200000	0	0	NA	521350000	185350000	NA	NA	521350000	0	0	185350000	0	0	NA	NA	NA	NA	NA	NA			29720	10248	552	552	114813	133292;133293	336296;336297;336298;336299;336301;336302;336303	472756;472757;472758;472759;472760;472761;472762;472763;472764;472765;472766;472767;472769;472770;472771;472772;472773;472774;472775;472776;472777	336301	472769	20210821_E1_LC8_Vcelkova_Seiser_ext_Uni_MPL_red_phosphorylom_fr07_cv40	17169	336301	472769	20210821_E1_LC8_Vcelkova_Seiser_ext_Uni_MPL_red_phosphorylom_fr07_cv40	17169	336301	472769	20210821_E1_LC8_Vcelkova_Seiser_ext_Uni_MPL_red_phosphorylom_fr07_cv40	17169	63774.8110315329	64051.8426042612	69070.2946973055	65653.4845206126	66519.5562738047	64125.6920461274	60348.7329925591	57135.2160913405	60633.7698465402	65013.4362005339	68992.0804147156	62015.4388371347	67164.4252916917	65521.7203051765	66550.11613406	61203.4319399277	61094.9151060825	60803.3369269916	63773.1390354565	65013.4362005338	1	35	977338.433511253	1054874.8125979	1022048.27674869	1039032.32997088	976091.984635169	1087543.9080543	795678.718486798	789615.335476262	817779.773855108	894145.078981438	986653.791324041	1060400.36679627	1015857.45372228	1112456.67036483	987839.578628888	1038666.83964613	833666.599136696	835077.621990515	852613.140740977	894145.078981438	0.102476229976851	-0.246058218807619	0.34853444878447	0.0966345000466227	-0.308072790827669	0.404707290874292	-0.0132350670525945	-0.0694079091424165	-0.00739333712236601	0.00942217464106841	1.60916203351316e-06	1.05339122553729e-08	0.0134476076685315	6.7609441397542e-08	1.01231625724372e-09	0.711861917678688	0.0646601835697932	0.836319328186519	0.0153177332902011	5.95466347662574e-06	6.08755987312479e-08	0.0205611557439101	3.43821678850845e-07	6.85051269897997e-09	0.850130449895999	0.234318010958329	0.920509588656461	62224.24657973	57901.0112749563	64442.9395784091	60253.7614740509	64985.1373245413	56226.4558164535	72324.5696498276	68999.1505012074	70702.317577703	69334.6893350196	66679.1255837114	55768.0418840407	63046.6442251628	56163.9483196536	64241.8204270967	56189.4722324966	69882.4476423247	69431.4143982818	71324.9073899873	69334.6893350196
10249	Q9Y5U2	146	Q9Y5U2	Q9Y5U2	Protein TSSC4	TSSC4	sp|Q9Y5U2|TSSC4_HUMAN Protein TSSC4 OS=Homo sapiens OX=9606 GN=TSSC4 PE=1 SV=3	1	69.8461	0.00124473	134.84	112.61	69.846	1	69.8461	0.00318435	74.987	1	69.8461	0.00124473	134.84		1;2	S	RSPVEGLGRAHRSPASPRVPPVPDYVAHPER	X;X;X;X;X;X;X;X;X;X;X;X;Phospho (STY);X;X;Phospho (STY);X;X;X;X;X;X;X;X;X;X;X;X;X;X;X	XXXXXXXXXPPPPPPPPPXXXXXXXXXXXXX	AHRS(1)PAS(1)PR	AHRS(70)PAS(70)PR	7	3	0.5432	287080000	17307000	269770000	0	NA	106600000	180480000	NA	NA	0	106600000	0	17307000	163170000	0	NA	NA	NA	NA	NA	NA			29722	10249	146	146	6676	7693;7694	20018;20019;20020;20021;20023	28643;28644;28645;28646;28648	20021	28646	20210823_E1_LC8_Vcelkova_Seiser_ext_Uni_MPL_black_phosphorylom_fr02_cv70	407	20023	28648	20210823_E1_LC8_Vcelkova_Seiser_ext_Uni_MPL_black_phosphorylom_fr05_cv40	581	20023	28648	20210823_E1_LC8_Vcelkova_Seiser_ext_Uni_MPL_black_phosphorylom_fr05_cv40	581	5197.77606888339	6678.74134208967	6470.20390125778	6723.85307559814	4494.66489118288	5552.24095276345	3332.22035989513	3080.1395001518	4050.82782879098	7853.27652255258	17041.4288139681	9247.77468178742	14407.4653438044	13638.0918369297	14497.7002761266	10320.5729898935	10563.1327125385	8033.61632320043	10519.4005154354	7853.27652255258	2	8	403345.661772728	492774.181558615	406883.417775363	536435.383860586	424417.750446244	513849.402153991	310275.476113574	308275.550667641	344702.119258836	427418.337490698	431339.920703315	539294.109477801	415673.006144937	487913.80929826	417753.484701323	465509.020777894	337482.38948823	264716.901632878	332127.576457635	427418.337490698	0.236527182612001	-0.445308707496931	0.681835890108932	0.321186483638986	-0.359665635188136	0.680852118827122	0.0497229846591303	0.05070675594094	-0.0349363163678547	0.00589431197432341	1.44466494496727e-05	4.36175194537573e-08	0.000493028035501653	0.00016074448666242	4.45663885404185e-08	0.520070445376192	0.511945913573105	0.650338853696848	0.00999957080883437	4.17336834169453e-05	2.14805635724592e-07	0.000959641856161446	0.000347159503436672	1.93867181809005e-07	0.72529017544819	0.733261079807171	0.815784729287393	5339.97553115859	5616.241455392	6589.41815736562	5193.97542321366	4388.36629118124	4477.45821413538	4450.25969368464	4140.28651409158	4869.66317930585	7613.7187669713	16371.3857836065	7105.7619662083	14362.6591236915	11582.6942549075	14380.6371263832	9187.02292944775	12970.0220004158	12575.5939881181	13124.5718958596	7613.7187669713
10249	Q9Y5U2	143	Q9Y5U2	Q9Y5U2	Protein TSSC4	TSSC4	sp|Q9Y5U2|TSSC4_HUMAN Protein TSSC4 OS=Homo sapiens OX=9606 GN=TSSC4 PE=1 SV=3	1	69.8461	0.000623739	105.17	76.444	69.846	1	69.8461	0.000623739	96.229	1	69.8461	0.000828122	105.17		1;2	S	PSGRSPVEGLGRAHRSPASPRVPPVPDYVAH	X;X;X;X;X;X;X;X;X;X;X;X;X;X;X;Phospho (STY);X;X;Phospho (STY);X;X;X;X;X;X;X;X;X;X;X;X	XXXXXXXXXXXXPPPPPPPPPXXXXXXXXXX	AHRS(1)PAS(1)PR	AHRS(70)PAS(70)PR	4	3	0.5432	322970000	53196000	269770000	0	NA	106600000	216370000	NA	NA	0	106600000	0	53196000	163170000	0	NA	NA	NA	NA	NA	NA			29721	10249	143	143	6676	7693;7694	20018;20019;20020;20021;20022;20024	28643;28644;28645;28646;28647;28649	20021	28646	20210823_E1_LC8_Vcelkova_Seiser_ext_Uni_MPL_black_phosphorylom_fr02_cv70	407	20024	28649	20210823_E1_LC8_Vcelkova_Seiser_ext_Uni_MPL_black_phosphorylom_fr05_cv55	630	20022	28647	20210821_E1_LC8_Vcelkova_Seiser_ext_Uni_MPL_red_phosphorylom_fr05_cv55	510	5197.77606888339	6678.74134208967	6470.20390125778	6723.85307559814	4494.66489118288	5552.24095276345	3332.22035989513	3080.1395001518	4050.82782879098	7853.27652255258	17041.4288139681	9247.77468178742	14407.4653438044	13638.0918369297	14497.7002761266	10320.5729898935	10563.1327125385	8033.61632320043	10519.4005154354	7853.27652255258	2	8	403345.661772728	492774.181558615	406883.417775363	536435.383860586	424417.750446244	513849.402153991	310275.476113574	308275.550667641	344702.119258836	427418.337490698	431339.920703315	539294.109477801	415673.006144937	487913.80929826	417753.484701323	465509.020777894	337482.38948823	264716.901632878	332127.576457635	427418.337490698	0.236527182612001	-0.445308707496931	0.681835890108932	0.321186483638986	-0.359665635188136	0.680852118827122	0.0497229846591303	0.05070675594094	-0.0349363163678547	0.00589431197432341	1.44466494496727e-05	4.36175194537573e-08	0.000493028035501653	0.00016074448666242	4.45663885404185e-08	0.520070445376192	0.511945913573105	0.650338853696848	0.00999957080883437	4.17336834169453e-05	2.14805635724592e-07	0.000959641856161446	0.000347159503436672	1.93867181809005e-07	0.72529017544819	0.733261079807171	0.815784729287393	5339.97553115859	5616.241455392	6589.41815736562	5193.97542321366	4388.36629118124	4477.45821413538	4450.25969368464	4140.28651409158	4869.66317930585	7613.7187669713	16371.3857836065	7105.7619662083	14362.6591236915	11582.6942549075	14380.6371263832	9187.02292944775	12970.0220004158	12575.5939881181	13124.5718958596	7613.7187669713
10254	Q9Y5V3	322	Q9Y5V3	Q9Y5V3	Melanoma-associated antigen D1	MAGED1	sp|Q9Y5V3|MAGD1_HUMAN Melanoma-associated antigen D1 OS=Homo sapiens OX=9606 GN=MAGED1 PE=1 SV=3	0.999865	38.6993	0.00116235	80.917	53.819	80.917	0.999865	38.6993	0.00116235	80.917	0.996412	24.4354	0.00789723	59.345		1	S	GWQNQTARQTPPARQSPPARQTPPAWQNPVA	X;X;X;X;X;X;X;X;X;X;X;X;X;X;X;Phospho (STY);X;X;X;X;X;X;X;X;X;X;X;X;X;X;X	XXXXXXXXPPPPPPPPPPPPXXXXXXXXXXX	QTPPARQS(1)PPAR	QT(-39)PPARQS(39)PPAR	8	3	-0.42331	241780000	241780000	0	0	NA	88154000	153620000	NA	NA	88154000	0	0	153620000	0	0	NA	NA	NA	NA	NA	NA			29724	10254	322	322	131681	152611	382340;382341	534654;534655;534656;534657	382340	534654	20210821_E1_LC8_Vcelkova_Seiser_ext_Uni_MPL_red_phosphorylom_fr05_cv55	1141	382340	534654	20210821_E1_LC8_Vcelkova_Seiser_ext_Uni_MPL_red_phosphorylom_fr05_cv55	1141	382340	534654	20210821_E1_LC8_Vcelkova_Seiser_ext_Uni_MPL_red_phosphorylom_fr05_cv55	1141	35757.417182242	24184.8759732667	38966.8407252521	27442.8658803452	36144.0306146264	25856.7580367398	33831.8040661358	34459.011490793	33782.5016229116	30859.4817022771	35700.7619649318	25924.4459348983	35660.9315701623	24891.4162777626	32186.030489801	28372.8823950906	35669.8591988719	31333.940489469	34053.6946633412	30859.4817022771	1	27	1044035.49964483	445464.92186402	1014865.08831213	524744.625090271	965537.239130484	462517.430547196	1168532.94380248	1171571.22268691	1107957.85547066	838045.73371889	1029420.19963989	434317.427019763	940848.433987426	435626.260541205	922540.372927336	496474.037685044	1178284.22838132	1115349.27107116	1126519.71451886	838045.73371889	-1.0832584757758	0.242835175386599	-1.3260936511624	-1.08073725429507	0.189394514916735	-1.27013176921181	0.0676253359020116	0.0116634539514244	0.0651041144212883	9.87746467047338e-13	0.00103020466553049	3.02375986781797e-14	1.02782991755445e-12	0.00692474044242653	6.38986245815986e-14	0.290918436159076	0.853245587246891	0.308730174091433	3.11358022369995e-11	0.00197782687018774	1.20026468086441e-12	2.56180631195112e-11	0.0109990227034763	1.97074391065693e-12	0.536762356709257	0.93268793532685	0.543236782376614	29558.2855193051	46855.2994468974	33137.157187757	45134.6239814579	32306.9468646024	48247.4463073324	24986.9104670669	25384.141717772	26314.6095051392	31779.6619007092	29930.4443132994	51514.6308295452	32711.569501825	49313.2834320994	30109.9754614148	49321.3868239071	26126.4074090263	24245.5751520717	26088.7821117211	31779.6619007092
10255	Q9Y5W7	487	Q9Y5W7	Q9Y5W7	Sorting nexin-14	SNX14	sp|Q9Y5W7|SNX14_HUMAN Sorting nexin-14 OS=Homo sapiens OX=9606 GN=SNX14 PE=1 SV=3	0.999937	41.9793	0.00284969	118.6	96.913	118.6	0.999937	41.9793	0.00284969	118.6	0.999108	30.4936	0.00361166	103.08		1	S	AESPTRNSKLNRGSLSLDDFRNTQKRGESFG	X;X;X;X;X;X;X;X;X;X;X;X;X;X;X;Phospho (STY);X;X;X;X;X;X;X;X;X;X;X;X;X;X;X	XXXXXXXXXXXXPPPPPPPPPXXXXXXXXXX	GSLS(1)LDDFR	GS(-42)LS(42)LDDFR	4	2	-0.30066	41420000	41420000	0	0	NA	18333000	23087000	NA	NA	18333000	0	0	23087000	0	0	NA	NA	NA	NA	NA	NA			29725	10255	487	487	65459	75530	191209;191210	269507;269508	191209	269507	20210821_E1_LC8_Vcelkova_Seiser_ext_Uni_MPL_red_phosphorylom_fr06_cv40	14911	191209	269507	20210821_E1_LC8_Vcelkova_Seiser_ext_Uni_MPL_red_phosphorylom_fr06_cv40	14911	191209	269507	20210821_E1_LC8_Vcelkova_Seiser_ext_Uni_MPL_red_phosphorylom_fr06_cv40	14911	16766.8612418892	15926.3898444595	12320.9246751863	15694.5725749771	11703.6757936858	15890.9570899831	24923.0404423844	24989.7686315767	21081.4136910918	16688.0005102219	9434.22499683909	16591.5999774685	9328.1463837524	16306.3052906568	12424.3818556601	15499.5298067924	23943.7587306587	20746.3995450718	22037.1671899768	16688.0005102219	1	9	180545.486808499	208178.583276373	177301.468464283	201203.918980079	185487.76113511	218009.778588384	239250.059999242	201519.421223559	224931.462212987	206471.41860425	172056.089155723	235147.815436667	166897.889636767	229283.781631787	166737.09770341	221319.73547144	213209.2353182	215087.84526573	219307.024367013	206471.41860425	0.439138183975611	0.356909386951862	0.082228797023749	0.206994023074241	0.289677600623122	-0.082683577548881	-0.128653811424414	0.0362585631482162	0.103490349476957	2.37078835454434e-07	3.9880337305742e-06	0.150892669796133	0.00137898093042478	5.00477071323346e-05	0.148772990621046	0.0305415703648347	0.516677398722174	0.0752273550622325	1.03131097675612e-06	1.3237863416935e-05	0.189255961210071	0.00250761028578199	0.000119502070094847	0.18170649880126	0.161321987007238	0.737103496945744	0.239904881862905	18984.1149296257	15638.9112204993	14205.4890831816	15945.50499551	12898.2931813632	14900.4471661647	21294.8305031325	25349.5671963473	19159.0841547996	16522.264997784	11208.8589255592	14423.5624987488	11425.3556649391	14538.093371148	15232.3802918781	14316.0630350417	22956.809793211	19717.510894121	20541.3245799314	16522.264997784
10257	Q9Y5W9	194	Q9Y5W9	Q9Y5W9	Sorting nexin-11	SNX11	sp|Q9Y5W9|SNX11_HUMAN Sorting nexin-11 OS=Homo sapiens OX=9606 GN=SNX11 PE=1 SV=2	0.994038	22.3889	1.17637e-05	136.38	66.705	136.38	0.993418	22.2127	0.000342136	87.388	0.994038	22.3889	1.17637e-05	136.38		1;2	S	KSCCFLPRSGRRSSPSPPPSEEKDHLEVWAP	X;X;X;X;X;X;X;X;X;X;X;X;X;Phospho (STY);X;Phospho (STY);X;X;X;X;X;X;X;X;X;X;X;X;X;X;X	XXXXXXXXXXXPPPPPPPPPPPPXXXXXXXX	S(0.305)S(0.695)PS(0.994)PPPS(0.006)EEK	S(-3.6)S(3.6)PS(22)PPPS(-22)EEK	4	2	-0.25008	427520000	0	427520000	0	NA	207980000	162270000	NA	NA	0	207980000	0	0	162270000	0	NA	NA	NA	NA	NA	NA			29728	10257	194	194	139676;154319	161934;180397;180398	406823;406825;406826;456323;456324;456325	569018;569019;569020;569022;569023;569024;569025;643738;643739;643740	456324	643739	20210823_E1_LC8_Vcelkova_Seiser_ext_Uni_MPL_black_phosphorylom_fr07_cv40	7014	456324	643739	20210823_E1_LC8_Vcelkova_Seiser_ext_Uni_MPL_black_phosphorylom_fr07_cv40	7014	456324	643739	20210823_E1_LC8_Vcelkova_Seiser_ext_Uni_MPL_black_phosphorylom_fr07_cv40	7014	56685.3672535653	58654.7334487099	55394.923620233	60044.2050526646	60525.0196052546	60073.9546162239	66675.402709687	59444.8819474257	69585.1044047983	59673.6229514875	60039.4062093492	58861.3574534494	61701.3034940916	60003.6122374985	51854.2906316255	58326.2283992437	57676.3195519112	56074.2674866446	57695.784710819	59673.6229514875	2	4	97733.4560032733	88019.875480623	79403.0828082991	100902.774747086	97574.8570922041	98307.3781141432	92513.1388559391	90221.6991682992	93597.3342874525	92647.6051445035	92742.9401510393	99040.1442062577	95447.3031066913	100490.645983698	85259.6411499108	90378.8058709312	90803.2496696409	91037.4629466485	92582.842343366	92647.6051445035	0.0843941135639525	0.0067147519328401	0.0776793616311124	0.0684886655828798	0.0150143994831389	0.0534742660997409	-0.0143214171813497	0.0098836783500218	0.00158403079972302	0.289412512725859	0.931750940037498	0.32834439372143	0.387381514114701	0.848197465587413	0.49798684397395	0.855117735591103	0.899696863777444	0.983879664460636	0.343877894139622	0.94330293539751	0.381311774585878	0.441441932751123	0.871786750173397	0.546142133567747	0.931492753774376	0.95517594230161	0.994316860335395	53979.1679749344	62018.4336587201	64927.8588981936	55381.7236309021	57729.1938226895	56872.0111565749	67075.0042657878	61319.9715515386	69191.2666449192	59944.1333873137	60249.5775823144	55311.7612119925	60162.9544216083	55571.2589406141	56603.0293438051	60061.4445154859	59114.5823768114	57324.7197978413	57997.8711199352	59944.1333873137
10257	Q9Y5W9	192	Q9Y5W9	Q9Y5W9	Sorting nexin-11	SNX11	sp|Q9Y5W9|SNX11_HUMAN Sorting nexin-11 OS=Homo sapiens OX=9606 GN=SNX11 PE=1 SV=2	0.894705	9.47724	1.17637e-05	136.38	66.705	97.904	0.770002	5.45719	0.000342136	87.388	0.894705	9.47724	1.17637e-05	136.38		2	S	QPKSCCFLPRSGRRSSPSPPPSEEKDHLEVW	X;X;X;X;X;X;X;X;X;X;X;X;X;X;X;Phospho (STY);X;Phospho (STY);X;X;X;Phospho (STY);X;X;X;X;X;X;X;X;X	XXXXXXXXXXXXXPPPPPPPPPPPPXXXXXX	RS(0.106)S(0.895)PS(0.988)PPPS(0.011)EEK	RS(-9.5)S(9.5)PS(22)PPPS(-22)EEK	3	3	-1.3803	427520000	0	427520000	0	NA	207980000	162270000	NA	NA	0	207980000	0	0	162270000	0	NA	NA	NA	NA	NA	NA			29727	10257	192	192	139676;154319	161934;180397;180398	406823;406824;406825;406826;456324;456325	569018;569019;569020;569021;569022;569023;569024;569025;643739;643740	406826	569025	20210823_E1_LC8_Vcelkova_Seiser_ext_Uni_MPL_black_phosphorylom_fr08_cv55	3205	456324	643739	20210823_E1_LC8_Vcelkova_Seiser_ext_Uni_MPL_black_phosphorylom_fr07_cv40	7014	456324	643739	20210823_E1_LC8_Vcelkova_Seiser_ext_Uni_MPL_black_phosphorylom_fr07_cv40	7014	56685.3672535653	58654.7334487099	55394.923620233	60044.2050526646	60525.0196052546	60073.9546162239	66675.402709687	59444.8819474257	69585.1044047983	59673.6229514875	60039.4062093492	58861.3574534494	61701.3034940916	60003.6122374985	51854.2906316255	58326.2283992437	57676.3195519112	56074.2674866446	57695.784710819	59673.6229514875	2	4	97733.4560032733	88019.875480623	79403.0828082991	100902.774747086	97574.8570922041	98307.3781141432	92513.1388559391	90221.6991682992	93597.3342874525	92647.6051445035	92742.9401510393	99040.1442062577	95447.3031066913	100490.645983698	85259.6411499108	90378.8058709312	90803.2496696409	91037.4629466485	92582.842343366	92647.6051445035	0.0843941135639525	0.0067147519328401	0.0776793616311124	0.0684886655828798	0.0150143994831389	0.0534742660997409	-0.0143214171813497	0.0098836783500218	0.00158403079972302	0.289412512725859	0.931750940037498	0.32834439372143	0.387381514114701	0.848197465587413	0.49798684397395	0.855117735591103	0.899696863777444	0.983879664460636	0.343877894139622	0.94330293539751	0.381311774585878	0.441441932751123	0.871786750173397	0.546142133567747	0.931492753774376	0.95517594230161	0.994316860335395	53979.1679749344	62018.4336587201	64927.8588981936	55381.7236309021	57729.1938226895	56872.0111565749	67075.0042657878	61319.9715515386	69191.2666449192	59944.1333873137	60249.5775823144	55311.7612119925	60162.9544216083	55571.2589406141	56603.0293438051	60061.4445154859	59114.5823768114	57324.7197978413	57997.8711199352	59944.1333873137
10259	Q9Y5X2	452	Q9Y5X2	Q9Y5X2	Sorting nexin-8	SNX8	sp|Q9Y5X2|SNX8_HUMAN Sorting nexin-8 OS=Homo sapiens OX=9606 GN=SNX8 PE=1 SV=1	0.985068	18.7274	1.01938e-13	120.13	108.17	103.73	0.985068	18.7274	5.11067e-09	103.73	0.971738	15.9473	1.01938e-13	120.13		2	T	RPKLSCLFAGPHSTLTPPCSPPEDGLCPH__	X;X;X;X;X;X;X;X;X;X;X;X;X;X;X;Phospho (STY);X;X;X;Phospho (STY);X;X;X;X;X;X;X;X;X;X;X	XXXPPPPPPPPPPPPPPPPPPPPPPPPPPXX	LSCLFAGPHS(0.002)T(0.013)LT(0.985)PPCS(1)PPEDGLCPH	LS(-65)CLFAGPHS(-28)T(-19)LT(19)PPCS(47)PPEDGLCPH	13	4	0.10896	107010000	0	107010000	0	1.8813	18093000	44064000	NA	0.77465	0	18093000	0	0	44064000	0	NA	NA	NA	NA	NA	NA			35643	10259	452	452	102881	118650	299624;299625;299626;299627	421603;421604;421605;421606;421607	299625	421604	20210821_E1_LC8_Vcelkova_Seiser_ext_Uni_MPL_red_phosphorylom_fr06_cv55	21917	299626	421605	20210823_E1_LC8_Vcelkova_Seiser_ext_Uni_MPL_black_phosphorylom_fr06_cv40	21580	299626	421605	20210823_E1_LC8_Vcelkova_Seiser_ext_Uni_MPL_black_phosphorylom_fr06_cv40	21580	13389.411091142	15259.740490223	15207.8111465996	16060.8420199279	14315.3794367435	14726.2538409313	13596.4329932092	12337.9876315603	13091.2400388138	13845.780147814	12720.3028869643	13227.603374188	13654.07397433	14166.0692418237	13979.7216213482	16414.000916188	12456.64552654	12168.4114087864	11221.0657391774	13845.780147814	2	14	827568.110878418	956785.048777279	866194.950224403	961652.186532414	901568.975400297	995534.696677017	720861.08268342	643982.17057244	679077.573377559	807510.48856142	838795.828264347	1000865.27041707	889177.40659622	880673.603207127	875337.78624709	971073.220994846	684635.982260412	644455.189998273	621609.439398447	807510.48856142	0.130244185292486	-0.417068415971411	0.547312601263897	0.167724648890452	-0.345229762782665	0.512954411673118	0.032606083553592	0.0669642731443716	-0.00487438004437379	0.0245188664065272	3.1184215882103e-07	5.44827370494766e-09	0.00540652987430766	4.0394352891776e-06	1.4792059592635e-08	0.546659435929183	0.223130428107698	0.927837258020176	0.0367204821955571	1.41168673164283e-06	3.392410947438e-08	0.00887527994300476	1.23649118776897e-05	7.19382410364449e-08	0.746227989755901	0.467458330950473	0.970866078870513	13408.4275720226	13217.6086753704	14550.2744540708	13841.0937063628	13159.0345539762	12259.027055842	15631.2435180993	15877.810304855	15976.495450471	14209.8463314962	12567.8593790499	10952.8128410665	12726.0596470364	13330.7475181997	13235.579747359	14008.2085094418	15078.6169114185	15648.0880477496	14960.1734212419	14209.8463314962
10259	Q9Y5X2	456	Q9Y5X2	Q9Y5X2	Sorting nexin-8	SNX8	sp|Q9Y5X2|SNX8_HUMAN Sorting nexin-8 OS=Homo sapiens OX=9606 GN=SNX8 PE=1 SV=1	0.999977	47.2673	1.01938e-13	120.13	108.17	103.73	0.999977	47.2673	5.11067e-09	103.73	0.99995	44.0182	1.01938e-13	120.13		2	S	SCLFAGPHSTLTPPCSPPEDGLCPH______	X;X;X;X;X;X;X;X;X;X;X;Phospho (STY);X;X;X;Phospho (STY);X;X;X;X;X;X;X;X;X;X;X;X;X;X;X	PPPPPPPPPPPPPPPPPPPPPPPPPXXXXXX	LSCLFAGPHS(0.002)T(0.013)LT(0.985)PPCS(1)PPEDGLCPH	LS(-65)CLFAGPHS(-28)T(-19)LT(19)PPCS(47)PPEDGLCPH	17	4	0.10896	107010000	0	107010000	0	1.8813	18093000	44064000	NA	0.77465	0	18093000	0	0	44064000	0	NA	NA	NA	NA	NA	NA			29730	10259	456	456	102881	118650	299624;299625;299626;299627	421603;421604;421605;421606;421607	299625	421604	20210821_E1_LC8_Vcelkova_Seiser_ext_Uni_MPL_red_phosphorylom_fr06_cv55	21917	299626	421605	20210823_E1_LC8_Vcelkova_Seiser_ext_Uni_MPL_black_phosphorylom_fr06_cv40	21580	299626	421605	20210823_E1_LC8_Vcelkova_Seiser_ext_Uni_MPL_black_phosphorylom_fr06_cv40	21580	13389.411091142	15259.740490223	15207.8111465996	16060.8420199279	14315.3794367435	14726.2538409313	13596.4329932092	12337.9876315603	13091.2400388138	13845.780147814	12720.3028869643	13227.603374188	13654.07397433	14166.0692418237	13979.7216213482	16414.000916188	12456.64552654	12168.4114087864	11221.0657391774	13845.780147814	2	14	827568.110878418	956785.048777279	866194.950224403	961652.186532414	901568.975400297	995534.696677017	720861.08268342	643982.17057244	679077.573377559	807510.48856142	838795.828264347	1000865.27041707	889177.40659622	880673.603207127	875337.78624709	971073.220994846	684635.982260412	644455.189998273	621609.439398447	807510.48856142	0.130244185292486	-0.417068415971411	0.547312601263897	0.167724648890452	-0.345229762782665	0.512954411673118	0.032606083553592	0.0669642731443716	-0.00487438004437379	0.0245188664065272	3.1184215882103e-07	5.44827370494766e-09	0.00540652987430766	4.0394352891776e-06	1.4792059592635e-08	0.546659435929183	0.223130428107698	0.927837258020176	0.0367204821955571	1.41168673164283e-06	3.392410947438e-08	0.00887527994300476	1.23649118776897e-05	7.19382410364449e-08	0.746227989755901	0.467458330950473	0.970866078870513	13408.4275720226	13217.6086753704	14550.2744540708	13841.0937063628	13159.0345539762	12259.027055842	15631.2435180993	15877.810304855	15976.495450471	14209.8463314962	12567.8593790499	10952.8128410665	12726.0596470364	13330.7475181997	13235.579747359	14008.2085094418	15078.6169114185	15648.0880477496	14960.1734212419	14209.8463314962
10260	Q9Y5X3	193	Q9Y5X3	Q9Y5X3	Sorting nexin-5	SNX5	sp|Q9Y5X3|SNX5_HUMAN Sorting nexin-5 OS=Homo sapiens OX=9606 GN=SNX5 PE=1 SV=1	0.999982	47.4554	0.000230368	96.756	75.526	96.756	0.999982	47.4554	0.000230368	96.756	0.999979	46.7812	0.000583672	86.699		1	S	NTKEMFGGFFKSVVKSADEVLFTGVKEVDDF	X;X;X;X;Oxidation (M);X;X;X;X;X;Acetyl (K);X;X;X;Acetyl (K);Phospho (STY);X;X;X;X;X;X;X;X;X;X;X;X;X;X;X	XXXXXXXXXXXXXXXPPPPPPPPPPPXXXXX	S(1)ADEVLFTGVK	S(47)ADEVLFT(-47)GVK	1	3	0.056461	10364000	10364000	0	0	0.018768	4093600	6270900	0.017544	0.019664	4093600	0	0	6270900	0	0	NA	NA	NA	NA	NA	NA			29731	10260	193	193	141217	163752	411609;411610	576081;576082;576083;576084;576085;576086	411609	576082	20210821_E1_LC8_Vcelkova_Seiser_ext_Uni_MPL_red_phosphorylom_fr08_cv70	9282	411609	576082	20210821_E1_LC8_Vcelkova_Seiser_ext_Uni_MPL_red_phosphorylom_fr08_cv70	9282	411609	576082	20210821_E1_LC8_Vcelkova_Seiser_ext_Uni_MPL_red_phosphorylom_fr08_cv70	9282	4789.6312719191	5170.71903949332	4385.73722652049	4825.77026964174	4543.98115953343	4671.8848175742	4824.30972764905	5017.53815870479	4777.16556155138	4709.38213497044	3802.14441712391	5245.96145953405	3846.77584998557	4164.67159197846	3509.4714124451	4284.4563047373	5112.16988545859	5306.39215505633	5277.29389685133	4709.38213497044	1	32	2722749.34505695	3717810.87092519	2904876.3079892	3732100.45840207	2877610.0934557	3717051.13317134	2423184.79129124	2487181.18871929	2123674.29229906	2886763.96062189	3145171.58631026	3857309.02766686	3172293.6057432	3470350.15095371	3116068.86673529	3776794.204744	2596966.17551306	2453014.69280004	2526423.22197734	2886763.96062189	0.233815331270929	-0.316637570493352	0.550452901764281	0.393395900692305	-0.276811159202197	0.670207059894501	0.00958719811577069	-0.11016696001445	-0.149993371305605	0.000188543280893694	5.74717125298413e-06	1.97730149538942e-09	3.09726200650624e-07	2.95954447156258e-05	8.22056333920497e-11	0.850197178248345	0.0409457675999301	0.00771392981699912	0.000425189397786041	1.83251194953834e-05	1.41988132508115e-08	1.18500332190024e-06	7.43212544517605e-05	7.87520782908865e-10	0.929202116800677	0.182684841515187	0.0588996206684644	5329.60689657239	4213.70770319185	4574.20602444063	3917.5457511919	4784.15600259051	3807.9772963559	6031.83435731166	6112.00947105082	6815.27119219637	4942.57668370608	3662.56232737295	4120.41937682378	3673.87405397414	3635.86896443849	3412.20740183535	3436.94953869541	5964.02895715071	6553.90212810938	6328.57505966347	4942.57668370608
10261	Q9Y5Y0	536	Q9Y5Y0	Q9Y5Y0	Feline leukemia virus subgroup C receptor-related protein 1	FLVCR1	sp|Q9Y5Y0|FLVC1_HUMAN Feline leukemia virus subgroup C receptor-related protein 1 OS=Homo sapiens OX=9606 GN=FLVCR1 PE=1 SV=1	0.955998	13.3698	3.52647e-13	171.57	141.77	171.57	0.922734	10.7709	1.42777e-08	157.56	0.955998	13.3698	3.52647e-13	171.57		1	S	NIGITNVDVKAIPADSPTDQEPKTVMLSKQS	X;X;X;X;X;X;X;X;X;X;X;X;X;X;X;Phospho (STY);X;X;X;X;X;X;X;X;X;X;X;X;X;X;X	XXXXXXXXXXPPPPPPPPPPPPPXXXXXXXX	AIPADS(0.956)PT(0.044)DQEPK	AIPADS(13)PT(-13)DQEPK	6	2	-1.5137	90581000	90581000	0	0	0.37945	12750000	20412000	0.064729	0.48907	12750000	0	0	20412000	0	0	NA	NA	NA	NA	NA	NA			29732	10261	536	536	7318	8420	21881;21882;21883	30982;30983;30984	21883	30984	20210823_E1_LC8_Vcelkova_Seiser_ext_Uni_MPL_black_phosphorylom_fr04_cv40	8353	21883	30984	20210823_E1_LC8_Vcelkova_Seiser_ext_Uni_MPL_black_phosphorylom_fr04_cv40	8353	21883	30984	20210823_E1_LC8_Vcelkova_Seiser_ext_Uni_MPL_black_phosphorylom_fr04_cv40	8353	18570.6046456403	13103.1159739208	19380.9882152959	13510.9516610524	18714.3475206103	13257.5111277533	14307.5851687237	13292.3749848704	14392.9494269128	15019.9301737764	19988.6398050438	11688.8875232154	23253.4857341876	16351.0028868882	21474.2871848229	15309.7431847439	16025.5388079247	16924.3738060183	13677.7887367062	15019.9301737764	1	8	814434.226592446	634721.629146404	800286.801526163	596052.052770493	798043.683929551	555141.855413306	577019.654579478	515940.499365722	584920.631025262	613134.941453337	802663.719671868	535290.625404242	803986.125662401	619553.994969883	780322.261064579	559764.924405619	538821.804659709	539096.874618384	546872.258829046	613134.941453337	-0.479887618756365	-0.554826564118052	0.0749389453616871	-0.436121408811218	-0.526238998004697	0.0901175891934791	0.0593484352013789	0.0441697913695869	0.0155822252562317	1.03066734736581e-07	1.17326205521441e-08	0.201608338550419	4.05622757056933e-07	2.62255015171702e-08	0.128362873427044	0.307763156667649	0.444841011831843	0.786004423830029	4.99544479158531e-07	8.27946408346368e-08	0.24567372761657	1.50294274805797e-06	1.5244572881913e-07	0.159066812655511	0.55130154513705	0.682423838870321	0.896528126901513	14626.4767896144	13242.2257002106	15534.5959409641	14540.2358419042	15042.4204632412	15318.905122147	15905.4306348108	16526.1870289117	15784.1993821932	15713.8117423766	15974.206980645	14007.261633543	18552.7891090507	16929.1413884055	17652.834873386	17544.1334733969	19078.1903117936	20137.9609121165	16043.5213516229	15713.8117423766
10263	Q9Y5Y5	158	Q9Y5Y5	Q9Y5Y5	Peroxisomal membrane protein PEX16	PEX16	sp|Q9Y5Y5|PEX16_HUMAN Peroxisomal membrane protein PEX16 OS=Homo sapiens OX=9606 GN=PEX16 PE=1 SV=2	1	117.769	4.90042e-138	292.25	259.82	292.25	1	102.775	4.78618e-90	249.49	1	117.769	4.90042e-138	292.25		1	S	PLDRETQAQPPDGDHSPGNHEQSYVGKRSNR	X;X;X;X;X;X;X;X;X;X;X;X;X;X;X;Phospho (STY);X;X;X;X;X;X;X;X;X;X;X;X;X;X;X	XXXXPPPPPPPPPPPPPPPPPPPPPPPXXXX	ETQAQPPDGDHS(1)PGNHEQSYVGK	ET(-120)QAQPPDGDHS(120)PGNHEQS(-120)Y(-220)VGK	12	3	-0.11716	766240000	766240000	0	0	1.1416	59510000	66423000	0.1547	0.23184	59510000	0	0	66423000	0	0	NA	NA	NA	NA	NA	NA			29733	10263	158	158	47156	54559	135879;135880;135881;135882;135883;135884;135885;135886	190524;190525;190526;190527;190528;190529;190530;190531	135884	190529	20210823_E1_LC8_Vcelkova_Seiser_ext_Uni_MPL_black_phosphorylom_fr03_cv55	4024	135884	190529	20210823_E1_LC8_Vcelkova_Seiser_ext_Uni_MPL_black_phosphorylom_fr03_cv55	4024	135884	190529	20210823_E1_LC8_Vcelkova_Seiser_ext_Uni_MPL_black_phosphorylom_fr03_cv55	4024	32107.4476566259	77449.1634176528	32802.4865115248	74445.943399094	31078.5910105267	73985.5348490684	36594.7968298895	37440.1285031412	37872.3402632807	47369.4958086044	33752.6206171058	77722.7117514343	35911.0758784263	65583.427033976	35534.7867571259	74709.0864168459	38359.2589587333	39027.438265371	40866.9283973682	47369.4958086044	1	6	97792.4832815134	157271.297857596	90682.5002695204	139776.394853825	95259.6261162321	156065.468711549	119172.683502061	96321.2379541714	112129.818671247	117155.036641603	85351.431231373	149022.300293024	80002.8982950135	149627.362099789	84902.9756545467	139652.084544991	104615.823957466	111476.742852275	109968.071194658	117155.036641603	0.808413641256298	0.381810033693917	0.426603607562381	0.67396638479989	0.202507019212472	0.471459365587418	0.0465960449604914	0.0017402869354548	0.181043301416899	1.14310646363606e-09	4.10056289706667e-05	1.09763302359345e-05	1.942575589415e-08	0.0105618247074878	3.08691042237733e-06	0.519894739695483	0.980712515758115	0.0200753178929148	1.01564713152493e-08	0.000106346721958408	3.03682011755091e-05	1.03902951363969e-07	0.0161564826123105	8.82238998715442e-06	0.725163087383938	0.991078683601179	0.105211354287195	37977.0550053129	56962.3942224978	41841.2118551312	61606.7328572045	37737.5258483305	54835.3944138418	35519.2344180999	44961.0298003361	39068.073629435	46769.0741786724	45742.2649104995	60327.8234463756	51921.0744115322	50699.5450449192	48411.8609175195	61879.5259325505	42412.493259551	40495.4984862022	42985.9336520918	46769.0741786724
10264	Q9Y5Z4	181	Q9Y5Z4	Q9Y5Z4	Heme-binding protein 2	HEBP2	sp|Q9Y5Z4|HEBP2_HUMAN Heme-binding protein 2 OS=Homo sapiens OX=9606 GN=HEBP2 PE=1 SV=1	0.999988	49.7721	4.42985e-05	111.12	81.427	111.12	0.999547	33.4533	0.000317517	89.26	0.999988	49.7721	4.42985e-05	111.12		1	S	GKVFDEKVYYTAGYNSPVKLLNRNNEVWLIQ	X;X;X;X;X;X;X;X;X;X;X;X;X;X;X;Phospho (STY);X;X;Acetyl (K);X;X;X;X;X;X;X;X;X;X;X;X	XXXXXXXPPPPPPPPPPPPXXXXXXXXXXXX	VYYTAGYNS(1)PVK	VY(-90)Y(-89)T(-59)AGY(-50)NS(50)PVK	9	3	-0.49072	127050000	127050000	0	0	0.36675	51151000	75900000	0.15989	2.8627	51151000	0	0	75900000	0	0	NA	NA	NA	NA	NA	NA			29734	10264	181	181	181864	212962	541319;541320;541321	765428;765429;765430;765431;765432;765433;765434	541321	765432	20210823_E1_LC8_Vcelkova_Seiser_ext_Uni_MPL_black_phosphorylom_fr04_cv70	6717	541321	765432	20210823_E1_LC8_Vcelkova_Seiser_ext_Uni_MPL_black_phosphorylom_fr04_cv70	6717	541321	765432	20210823_E1_LC8_Vcelkova_Seiser_ext_Uni_MPL_black_phosphorylom_fr04_cv70	6717	17930.5662580753	19106.4205975717	19293.4411092697	19206.8208774072	17948.0099234864	21446.3389026917	20517.8627500767	20258.9381439415	19605.4772872728	20619.2292492695	23486.2263398991	21213.4930509495	23681.7216582462	18966.0565785719	28136.5909803922	24083.7278742145	24102.3300325365	24054.0589824285	21871.4325295489	20619.2292492695	1	11	1130354.58522913	1285912.88646142	1151748.27583489	1276309.81006374	1162561.85158167	1266707.38713898	814782.617928702	820238.49388022	830583.455644357	1024751.991965	1125891.41508637	1115574.20628524	1157620.97776914	1043915.13563349	1108223.0334884	1274465.66887094	919832.321807881	891044.913077853	905817.841142443	1024751.991965	0.0130681677574138	-0.320057735954247	0.333125903711661	0.152648819181234	-0.482369605177045	0.635018424358279	0.162057116726519	-0.139835403920099	0.0224764653026988	0.796144109412103	4.76621673444709e-06	2.83797772255878e-06	0.00669372487767729	1.44870959338686e-08	1.86620814791408e-10	0.00442301894321458	0.0116810351909897	0.657396253821908	0.825509686068372	1.56154154685324e-05	8.95906516687001e-06	0.0108062506309932	9.22825858372881e-08	1.57955268116637e-09	0.0587042792865663	0.0881630244080507	0.820453490577736	16918.518630104	15847.1370755603	17866.3218069579	16050.2724197519	16465.816164212	18057.5942604467	26857.9829715396	26342.6560079297	25175.4459670672	21460.3442982879	22248.4501768807	20281.3449239624	21818.7523710728	19377.3719916424	27078.6702815159	20154.8049482037	27946.8839857244	28791.9981410407	25752.4995430419	21460.3442982879
10264	Q9Y5Z4	22	Q9Y5Z4	Q9Y5Z4	Heme-binding protein 2	HEBP2	sp|Q9Y5Z4|HEBP2_HUMAN Heme-binding protein 2 OS=Homo sapiens OX=9606 GN=HEBP2 PE=1 SV=1	1	76.6113	2.37602e-05	76.611	64.415	76.611	1	49.1988	0.00662013	49.199	1	76.6113	2.37602e-05	76.611		1	T	PDPGAAEDAAAQAVETPGWKAPEDAGPQPGS	X;X;X;X;X;X;X;X;X;X;X;X;X;X;X;Phospho (STY);X;X;X;X;X;X;X;X;X;X;X;X;X;X;X	PPPPPPPPPPPPPPPPPPPPXXXXXXXXXXX	AEPLQPDPGAAEDAAAQAVET(1)PGWK	AEPLQPDPGAAEDAAAQAVET(77)PGWK	21	4	-0.3555	42873000	42873000	0	0	NA	16278000	26595000	NA	NA	16278000	0	0	26595000	0	0	NA	NA	NA	NA	NA	NA			35644	10264	22	22	4116	4744	12350;12351	17600;17601	12351	17601	20210823_E1_LC8_Vcelkova_Seiser_ext_Uni_MPL_black_phosphorylom_fr03_cv40	21961	12351	17601	20210823_E1_LC8_Vcelkova_Seiser_ext_Uni_MPL_black_phosphorylom_fr03_cv40	21961	12351	17601	20210823_E1_LC8_Vcelkova_Seiser_ext_Uni_MPL_black_phosphorylom_fr03_cv40	21961	3588.55456149133	5655.83106833964	4926.92250460313	4436.61276428996	5082.31469319725	5976.67979615944	3756.80760186448	3669.05724704489	3263.97684740792	4118.17623175056	4725.69710523439	5961.48523350609	4422.67828608507	5059.45017702641	5973.31646106086	5214.84356539581	2769.70191949249	3584.56695950263	3101.59641802113	4118.17623175056	1	11	1130354.58522913	1285912.88646142	1151748.27583489	1276309.81006374	1162561.85158167	1266707.38713898	814782.617928702	820238.49388022	830583.455644357	1024751.991965	1125891.41508637	1115574.20628524	1157620.97776914	1043915.13563349	1108223.0334884	1274465.66887094	919832.321807881	891044.913077853	905817.841142443	1024751.991965	0.0130681677574138	-0.320057735954247	0.333125903711661	0.152648819181234	-0.482369605177045	0.635018424358279	0.162057116726519	-0.139835403920099	0.0224764653026988	0.796144109412103	4.76621673444709e-06	2.83797772255878e-06	0.00669372487767729	1.44870959338686e-08	1.86620814791408e-10	0.00442301894321458	0.0116810351909897	0.657396253821908	0.825509686068372	1.56154154685324e-05	8.95906516687001e-06	0.0108062506309932	9.22825858372881e-08	1.57955268116637e-09	0.0587042792865663	0.0881630244080507	0.820453490577736	3386.00724204082	4691.02675503658	4562.48226983676	3707.47683556337	4662.60380864575	5032.30221593258	4917.67957643879	4770.86766569791	4191.28142384064	4286.16796224446	4476.64239777095	5699.52991661757	4074.75958604596	5169.17408462163	5748.72297247872	4364.1148681338	3211.49607173264	4290.62077671915	3651.97205212223	4286.16796224446
10268	Q9Y606	415	Q9Y606	Q9Y606	tRNA pseudouridine synthase A, mitochondrial	PUS1	sp|Q9Y606|TRUA_HUMAN tRNA pseudouridine synthase A OS=Homo sapiens OX=9606 GN=PUS1 PE=1 SV=3	0.999941	41.9207	3.65054e-74	247.79	240.41	58.672	0.999908	40.1517	1.19547e-48	222.55	0.999941	41.9207	3.65054e-74	247.79		1;2	S	SATALTAGGTGAKVPSPLEGSEGDGDTD___	X;X;X;X;X;X;X;X;X;X;X;X;X;X;X;Phospho (STY);X;X;X;X;Phospho (STY);X;X;X;X;X;Phospho (STY);X;X;X;X	XXXXXXXXXXXXXPPPPPPPPPPPPPPPXXX	VPS(1)PLEGS(0.084)EGDGDT(0.916)D	VPS(42)PLEGS(-10)EGDGDT(10)D	3	3	-0.26014	197790000	58853000	138940000	0	0.67854	127880000	56364000	0.72648	0.48811	58853000	69025000	0	0	56364000	0	NA	NA	NA	NA	NA	NA			29735	10268	415	415	177603	208116;208117	528913;528914;528933;528934;528944	747725;747726;747727;747728;747729;747730;747731;747732;747733;747734;747769;747770;747771;747772;747773;747774;747775;747776;747807;747808	528934	747776	20210823_E1_LC8_Vcelkova_Seiser_ext_Uni_MPL_black_phosphorylom_fr01_cv55	22826	528933	747771	20210823_E1_LC8_Vcelkova_Seiser_ext_Uni_MPL_black_phosphorylom_fr01_cv40	22589	528933	747771	20210823_E1_LC8_Vcelkova_Seiser_ext_Uni_MPL_black_phosphorylom_fr01_cv40	22589	43373.0823402568	55455.1853276274	41729.2468085542	53844.9039538751	44929.6699601636	50609.9254088485	40969.3982323169	41863.569270887	42852.6288643899	43400.4541571282	41441.4479047655	50267.9992790134	39767.7741568379	46319.2415589873	37860.8755902461	49823.9374124305	39654.2474604669	39193.7345626501	39038.2700736256	43400.4541571282	2	29	2778719.94338048	2965103.10622104	2793068.55103077	2975511.34465998	2819842.7530178	3051931.6266227	2781074.68719163	2642107.19399593	2785569.94446153	2847676.35768198	2753103.37835088	2994096.15586901	2826591.06958996	2791915.65305974	2844641.0654168	3016806.09698494	2573810.42613825	2739915.08653416	2700252.85113187	2847676.35768198	0.062676431042707	-0.0724123677971811	0.135088798839888	0.0996854660503246	-0.0321940343447267	0.131879500395051	0.0315148833269383	0.0347241817717752	-0.00549415168067924	0.0960990481098779	0.0575408829251991	0.00135438765004104	0.0120133728547104	0.379021286368151	0.00165499593085281	0.388944833616339	0.343553672646825	0.879391230167015	0.127776728351737	0.0785347867240778	0.00249335087466527	0.0185299086186046	0.430370614398163	0.00285690117819184	0.624143239185862	0.591648504455346	0.94603518286725	44118.4243609418	52862.3963158551	42228.2842508881	51147.8615929838	45035.2753814721	46871.1255394157	41638.1492789904	44784.765537073	43481.8373137524	43077.2657676726	42545.818824757	47453.7285481285	39766.0804104017	46892.5263398871	37619.0360776073	46680.460677024	43546.9398769345	40431.8886455822	40863.0346637568	43077.2657676726
10268	Q9Y606	420	Q9Y606	Q9Y606	tRNA pseudouridine synthase A, mitochondrial	PUS1	sp|Q9Y606|TRUA_HUMAN tRNA pseudouridine synthase A OS=Homo sapiens OX=9606 GN=PUS1 PE=1 SV=3	0.999997	55.4276	2.51887e-13	166.71	161.11	113.59	0.999995	52.9163	3.46459e-07	150.68	0.999997	55.4276	2.51887e-13	166.71		1;2	S	TAGGTGAKVPSPLEGSEGDGDTD________	X;X;X;X;X;X;X;X;X;X;Phospho (STY);X;X;X;X;Phospho (STY);X;X;X;X;X;Phospho (STY);X;X;X;X;X;X;X;X;X	XXXXXXXXPPPPPPPPPPPPPPPXXXXXXXX	VPSPLEGS(1)EGDGDTD	VPS(-55)PLEGS(55)EGDGDT(-64)D	8	3	0.43015	351230000	104060000	247160000	0	1.2049	53793000	63377000	0.3056	0.54884	44308000	9484900	0	59757000	3620300	0	NA	NA	NA	NA	NA	NA			29736	10268	420	420	177603	208116;208117	528914;528915;528916;528917;528918;528919;528920;528921;528922;528923;528924;528925;528926;528927;528928;528929;528930;528931;528932;528935;528936;528937;528938;528939;528940;528941;528942;528943;528946;528956	747731;747732;747733;747734;747735;747736;747737;747738;747739;747740;747741;747742;747743;747744;747745;747746;747747;747748;747749;747750;747751;747752;747753;747754;747755;747756;747757;747758;747759;747760;747761;747762;747763;747764;747765;747766;747767;747768;747777;747778;747779;747780;747781;747782;747783;747784;747785;747786;747787;747788;747789;747790;747791;747792;747793;747794;747795;747796;747797;747798;747799;747800;747801;747802;747803;747804;747805;747806;747813;747814;747815;747834;747835;747836	528956	747834	20210823_E1_LC8_Vcelkova_Seiser_ext_Uni_MPL_black_phosphorylom_fr04_cv55	16724	528954	747829	20210823_E1_LC8_Vcelkova_Seiser_ext_Uni_MPL_black_phosphorylom_fr02_cv40	15893	528954	747829	20210823_E1_LC8_Vcelkova_Seiser_ext_Uni_MPL_black_phosphorylom_fr02_cv40	15893	200170.330985487	194840.142047885	202614.115080191	193960.133197656	206477.672778497	186937.305740578	190410.522758683	192458.473776285	192542.560736988	187321.036244605	186609.836903201	190502.062838765	180632.826462863	187568.986936156	181831.032493197	173379.864664572	198939.381786258	197766.908616519	194355.46343663	187321.036244605	2	29	2778719.94338048	2965103.10622104	2793068.55103077	2975511.34465998	2819842.7530178	3051931.6266227	2781074.68719163	2642107.19399593	2785569.94446153	2847676.35768198	2753103.37835088	2994096.15586901	2826591.06958996	2791915.65305974	2844641.0654168	3016806.09698494	2573810.42613825	2739915.08653416	2700252.85113187	2847676.35768198	0.062676431042707	-0.0724123677971811	0.135088798839888	0.0996854660503246	-0.0321940343447267	0.131879500395051	0.0315148833269383	0.0347241817717752	-0.00549415168067924	0.0960990481098779	0.0575408829251991	0.00135438765004104	0.0120133728547104	0.379021286368151	0.00165499593085281	0.388944833616339	0.343553672646825	0.879391230167015	0.127776728351737	0.0785347867240778	0.00249335087466527	0.0185299086186046	0.430370614398163	0.00285690117819184	0.624143239185862	0.591648504455346	0.94603518286725	203610.145518554	185730.455075074	205037.164559954	184244.846194706	206962.990423695	173127.343195706	193518.628854614	205888.025646391	195369.67798249	185926.120334374	191582.792426711	179836.741216463	180625.133143019	189890.493980747	180669.571549803	162441.034871786	218468.4328315	204014.486401713	203440.214551596	185926.120334374
10268	Q9Y606	426	Q9Y606	Q9Y606	tRNA pseudouridine synthase A, mitochondrial	PUS1	sp|Q9Y606|TRUA_HUMAN tRNA pseudouridine synthase A OS=Homo sapiens OX=9606 GN=PUS1 PE=1 SV=3	1	150.586	1.54636e-139	311.92	301.89	311.92	1	149.719	9.18651e-119	289.48	1	150.586	1.54636e-139	311.92		1;2	T	AKVPSPLEGSEGDGDTD______________	X;X;X;X;Phospho (STY);X;X;X;X;Phospho (STY);X;X;X;X;X;Phospho (STY);X;X;X;X;X;X;X;X;X;X;X;X;X;X;X	XXPPPPPPPPPPPPPPPXXXXXXXXXXXXXX	VPSPLEGSEGDGDT(1)D	VPS(-260)PLEGS(-150)EGDGDT(150)D	14	2	1.3392	4054500000	3684200000	370290000	0	13.909	1621500000	1823100000	9.2119	15.788	1507200000	114360000	0	1721200000	101830000	0	NA	NA	NA	NA	NA	NA			35645	10268	426	426	177603	208116;208117	528913;528915;528916;528917;528918;528919;528920;528921;528922;528923;528924;528925;528926;528927;528928;528929;528930;528931;528932;528933;528934;528935;528936;528937;528938;528939;528940;528941;528942;528943;528945;528947;528948;528949;528950;528951;528952;528953;528955;528957;528958;528959	747725;747726;747727;747728;747729;747730;747735;747736;747737;747738;747739;747740;747741;747742;747743;747744;747745;747746;747747;747748;747749;747750;747751;747752;747753;747754;747755;747756;747757;747758;747759;747760;747761;747762;747763;747764;747765;747766;747767;747768;747769;747770;747771;747772;747773;747774;747775;747776;747777;747778;747779;747780;747781;747782;747783;747784;747785;747786;747787;747788;747789;747790;747791;747792;747793;747794;747795;747796;747797;747798;747799;747800;747801;747802;747803;747804;747805;747806;747809;747810;747811;747812;747816;747817;747818;747819;747820;747821;747822;747823;747824;747825;747826;747827;747828;747831;747832;747833;747837;747838;747839;747840;747841;747842;747843;747844;747845;747846;747847;747848;747849	528957	747839	20210823_E1_LC8_Vcelkova_Seiser_ext_Uni_MPL_black_phosphorylom_fr05_cv40	16962	528957	747839	20210823_E1_LC8_Vcelkova_Seiser_ext_Uni_MPL_black_phosphorylom_fr05_cv40	16962	528957	747839	20210823_E1_LC8_Vcelkova_Seiser_ext_Uni_MPL_black_phosphorylom_fr05_cv40	16962	241268.062946231	248909.532870144	241394.825838603	247609.174667644	247519.965409212	236825.990364092	226999.648779699	231234.530266762	233314.211145019	227241.408413245	224970.291630576	235918.303868577	217493.331209164	229787.391201561	217220.063823442	217923.320219633	236268.52856988	234693.856595262	231060.248726675	227241.408413245	2	29	2778719.94338048	2965103.10622104	2793068.55103077	2975511.34465998	2819842.7530178	3051931.6266227	2781074.68719163	2642107.19399593	2785569.94446153	2847676.35768198	2753103.37835088	2994096.15586901	2826591.06958996	2791915.65305974	2844641.0654168	3016806.09698494	2573810.42613825	2739915.08653416	2700252.85113187	2847676.35768198	0.062676431042707	-0.0724123677971811	0.135088798839888	0.0996854660503246	-0.0321940343447267	0.131879500395051	0.0315148833269383	0.0347241817717752	-0.00549415168067924	0.0960990481098779	0.0575408829251991	0.00135438765004104	0.0120133728547104	0.379021286368151	0.00165499593085281	0.388944833616339	0.343553672646825	0.879391230167015	0.127776728351737	0.0785347867240778	0.00249335087466527	0.0185299086186046	0.430370614398163	0.00285690117819184	0.624143239185862	0.591648504455346	0.94603518286725	245414.118883698	237271.849253395	244281.651403219	235206.655877825	248101.751348269	219330.509493521	230705.005930788	247369.834976633	236739.981672969	225549.219097972	230965.512852329	222710.338821627	217484.067966188	232631.42771392	215832.55247957	204174.16824992	259462.026576137	242107.979286684	241860.690428322	225549.219097972
10268	Q9Y606	420	Q9Y606	Q9Y606	tRNA pseudouridine synthase A, mitochondrial	PUS1	sp|Q9Y606|TRUA_HUMAN tRNA pseudouridine synthase A OS=Homo sapiens OX=9606 GN=PUS1 PE=1 SV=3	0.999997	55.4276	2.51887e-13	166.71	161.11	113.59	0.999995	52.9163	3.46459e-07	150.68	0.999997	55.4276	2.51887e-13	166.71		1;2	S	TAGGTGAKVPSPLEGSEGDGDTD________	X;X;X;X;X;X;X;X;X;X;Phospho (STY);X;X;X;X;Phospho (STY);X;X;X;X;X;Phospho (STY);X;X;X;X;X;X;X;X;X	XXXXXXXXPPPPPPPPPPPPPPPXXXXXXXX	VPSPLEGS(1)EGDGDTD	VPS(-55)PLEGS(55)EGDGDT(-64)D	8	3	0.43015	351230000	104060000	247160000	0	1.2049	53793000	63377000	0.3056	0.54884	44308000	9484900	0	59757000	3620300	0	NA	NA	NA	NA	NA	NA			29736	10268	420	420	177603	208116;208117	528914;528915;528916;528917;528918;528919;528920;528921;528922;528923;528924;528925;528926;528927;528928;528929;528930;528931;528932;528935;528936;528937;528938;528939;528940;528941;528942;528943;528946;528956	747731;747732;747733;747734;747735;747736;747737;747738;747739;747740;747741;747742;747743;747744;747745;747746;747747;747748;747749;747750;747751;747752;747753;747754;747755;747756;747757;747758;747759;747760;747761;747762;747763;747764;747765;747766;747767;747768;747777;747778;747779;747780;747781;747782;747783;747784;747785;747786;747787;747788;747789;747790;747791;747792;747793;747794;747795;747796;747797;747798;747799;747800;747801;747802;747803;747804;747805;747806;747813;747814;747815;747834;747835;747836	528956	747834	20210823_E1_LC8_Vcelkova_Seiser_ext_Uni_MPL_black_phosphorylom_fr04_cv55	16724	528954	747829	20210823_E1_LC8_Vcelkova_Seiser_ext_Uni_MPL_black_phosphorylom_fr02_cv40	15893	528954	747829	20210823_E1_LC8_Vcelkova_Seiser_ext_Uni_MPL_black_phosphorylom_fr02_cv40	15893	7411.66877694703	6721.26262107563	7294.76507060521	8019.78185999533	7849.82530130238	8038.80708024876	7140.08886758798	7115.54250545312	6323.05693134035	6950.74316733313	6716.94329917456	7899.32270451163	7320.79408565898	7700.10163363595	6786.92776692179	7841.85128340103	7826.03318400689	6947.93241934014	6331.70162587977	6950.74316733313	1	29	2778719.94338048	2965103.10622104	2793068.55103077	2975511.34465998	2819842.7530178	3051931.6266227	2781074.68719163	2642107.19399593	2785569.94446153	2847676.35768198	2753103.37835088	2994096.15586901	2826591.06958996	2791915.65305974	2844641.0654168	3016806.09698494	2573810.42613825	2739915.08653416	2700252.85113187	2847676.35768198	0.062676431042707	-0.0724123677971811	0.135088798839888	0.0996854660503246	-0.0321940343447267	0.131879500395051	0.0315148833269383	0.0347241817717752	-0.00549415168067924	0.0960990481098779	0.0575408829251991	0.00135438765004104	0.0120133728547104	0.379021286368151	0.00165499593085281	0.388944833616339	0.343553672646825	0.879391230167015	0.127776728351737	0.0785347867240778	0.00249335087466527	0.0185299086186046	0.430370614398163	0.00285690117819184	0.624143239185862	0.591648504455346	0.94603518286725	7539.03413547794	6407.01219045848	7382.002708034	7618.07826665168	7868.27600679114	7444.94153669721	7256.63785560251	7612.05765121908	6415.89886315252	6898.98335206399	6895.9427604841	7457.07648425271	7320.48228623958	7795.40438319249	6743.57569759221	7347.09558258526	8594.28228662267	7167.42186041882	6627.66414933154	6898.98335206399
10268	Q9Y606	426	Q9Y606	Q9Y606	tRNA pseudouridine synthase A, mitochondrial	PUS1	sp|Q9Y606|TRUA_HUMAN tRNA pseudouridine synthase A OS=Homo sapiens OX=9606 GN=PUS1 PE=1 SV=3	1	150.586	1.54636e-139	311.92	301.89	311.92	1	149.719	9.18651e-119	289.48	1	150.586	1.54636e-139	311.92		1;2	T	AKVPSPLEGSEGDGDTD______________	X;X;X;X;Phospho (STY);X;X;X;X;Phospho (STY);X;X;X;X;X;Phospho (STY);X;X;X;X;X;X;X;X;X;X;X;X;X;X;X	XXPPPPPPPPPPPPPPPXXXXXXXXXXXXXX	VPSPLEGSEGDGDT(1)D	VPS(-260)PLEGS(-150)EGDGDT(150)D	14	2	1.3392	4054500000	3684200000	370290000	0	13.909	1621500000	1823100000	9.2119	15.788	1507200000	114360000	0	1721200000	101830000	0	NA	NA	NA	NA	NA	NA			35645	10268	426	426	177603	208116;208117	528913;528915;528916;528917;528918;528919;528920;528921;528922;528923;528924;528925;528926;528927;528928;528929;528930;528931;528932;528933;528934;528935;528936;528937;528938;528939;528940;528941;528942;528943;528945;528947;528948;528949;528950;528951;528952;528953;528955;528957;528958;528959	747725;747726;747727;747728;747729;747730;747735;747736;747737;747738;747739;747740;747741;747742;747743;747744;747745;747746;747747;747748;747749;747750;747751;747752;747753;747754;747755;747756;747757;747758;747759;747760;747761;747762;747763;747764;747765;747766;747767;747768;747769;747770;747771;747772;747773;747774;747775;747776;747777;747778;747779;747780;747781;747782;747783;747784;747785;747786;747787;747788;747789;747790;747791;747792;747793;747794;747795;747796;747797;747798;747799;747800;747801;747802;747803;747804;747805;747806;747809;747810;747811;747812;747816;747817;747818;747819;747820;747821;747822;747823;747824;747825;747826;747827;747828;747831;747832;747833;747837;747838;747839;747840;747841;747842;747843;747844;747845;747846;747847;747848;747849	528957	747839	20210823_E1_LC8_Vcelkova_Seiser_ext_Uni_MPL_black_phosphorylom_fr05_cv40	16962	528957	747839	20210823_E1_LC8_Vcelkova_Seiser_ext_Uni_MPL_black_phosphorylom_fr05_cv40	16962	528957	747839	20210823_E1_LC8_Vcelkova_Seiser_ext_Uni_MPL_black_phosphorylom_fr05_cv40	16962	115071.193909333	114099.516382311	116071.850939834	114237.850883388	120615.34268092	112803.623045575	118649.518538589	114950.311605147	118724.313316232	113332.037537663	118644.562039519	117736.667410435	115067.077602342	119415.831520871	105844.438679637	104919.765675226	113011.611480235	108177.114094328	118625.427205193	113332.037537663	1	29	2778719.94338048	2965103.10622104	2793068.55103077	2975511.34465998	2819842.7530178	3051931.6266227	2781074.68719163	2642107.19399593	2785569.94446153	2847676.35768198	2753103.37835088	2994096.15586901	2826591.06958996	2791915.65305974	2844641.0654168	3016806.09698494	2573810.42613825	2739915.08653416	2700252.85113187	2847676.35768198	0.062676431042707	-0.0724123677971811	0.135088798839888	0.0996854660503246	-0.0321940343447267	0.131879500395051	0.0315148833269383	0.0347241817717752	-0.00549415168067924	0.0960990481098779	0.0575408829251991	0.00135438765004104	0.0120133728547104	0.379021286368151	0.00165499593085281	0.388944833616339	0.343553672646825	0.879391230167015	0.127776728351737	0.0785347867240778	0.00249335087466527	0.0185299086186046	0.430370614398163	0.00285690117819184	0.624143239185862	0.591648504455346	0.94603518286725	117048.627643882	108764.830895701	117459.946916877	108515.780632996	120898.844297811	104470.274049163	120586.256521901	122971.424637461	120467.551550688	112488.09248232	121806.314602621	111145.140757345	115062.176788637	120893.819426226	105168.348466013	98300.1996671395	124105.49098004	111594.495392393	124170.331696222	112488.09248232
