## Supplementary material for "GSE1 links the HDAC1/CoREST co-repressor complex to DNA damage": Scripts used for MS shotgun data analysis: phosphosites_filtered_proteinnormalized.txt (part 3 of 3)

Protein.group.IDs_quant	Proteins	Positions.within.proteins	Leading.proteins	Protein	Protein.names	Gene.names	Fasta.headers	Localization.prob	Score.diff	PEP	Score	Delta.score	Score.for.localization	Localization.prob.ETO	Score.diff.ETO	PEP.ETO	Score.ETO	Localization.prob.untreated	Score.diff.untreated	PEP.untreated	Score.untreated	Diagnostic.peak	Number.of.Phospho..STY.	Amino.acid	Sequence.window	Modification.window	Peptide.window.coverage	Phospho..STY..Probabilities	Phospho..STY..Score.diffs	Position.in.peptide	Charge	Mass.error..ppm.	Intensity	Intensity___1	Intensity___2	Intensity___3	Ratio.mod.base	Intensity.ETO	Intensity.untreated	Ratio.mod.base.ETO	Ratio.mod.base.untreated	Intensity.ETO___1	Intensity.ETO___2	Intensity.ETO___3	Intensity.untreated___1	Intensity.untreated___2	Intensity.untreated___3	Occupancy.ETO	Occupancy.ratioETO	Occupancy.error.scale.ETO	Occupancy.untreated	Occupancy.ratiountreated	Occupancy.error.scale.untreated	Reverse	Potential.contaminant	id	Protein.group.IDs	Positions	Position	Peptide.IDs	Mod..peptide.IDs	Evidence.IDs	MS.MS.IDs	Best.localization.evidence.ID	Best.localization.MS.MS.ID	Best.localization.raw.file	Best.localization.scan.number	Best.score.evidence.ID	Best.score.MS.MS.ID	Best.score.raw.file	Best.score.scan.number	Best.PEP.evidence.ID	Best.PEP.MS.MS.ID	Best.PEP.raw.file	Best.PEP.scan.number	ph_WT_eto_1	ph_Gse1_KO_eto_1	ph_WT_eto_2	ph_Gse1_KO_eto_2	ph_WT_eto_3	ph_Gse1_KO_eto_3	ph_HDAC1.CI_eto_1	ph_HDAC1.CI_eto_2	ph_HDAC1.CI_eto_3	ph_REF_eto_1	ph_WT_ctrl_1	ph_Gse1_KO_ctrl_1	ph_WT_ctrl_2	ph_Gse1_KO_ctrl_2	ph_WT_ctrl_3	ph_Gse1_KO_ctrl_3	ph_HDAC1.CI_ctrl_1	ph_HDAC1.CI_ctrl_2	ph_HDAC1.CI_ctrl_3	ph_REF_ctrl_1	Number.Sites	P_Razor...unique.peptides	P_WT_eto_1	P_Gse1_KO_eto_1	P_WT_eto_2	P_Gse1_KO_eto_2	P_WT_eto_3	P_Gse1_KO_eto_3	P_HDAC1.CI_eto_1	P_HDAC1.CI_eto_2	P_HDAC1.CI_eto_3	P_REF_eto_1	P_WT_ctrl_1	P_Gse1_KO_ctrl_1	P_WT_ctrl_2	P_Gse1_KO_ctrl_2	P_WT_ctrl_3	P_Gse1_KO_ctrl_3	P_HDAC1.CI_ctrl_1	P_HDAC1.CI_ctrl_2	P_HDAC1.CI_ctrl_3	P_REF_ctrl_1	P_logFC.Gse1_KO_ctrl.WT_ctrl	P_logFC.HDAC1.CI_ctrl.WT_ctrl	P_logFC.Gse1_KO_ctrl.HDAC1.CI_ctrl	P_logFC.Gse1_KO_eto.WT_eto	P_logFC.HDAC1.CI_eto.WT_eto	P_logFC.Gse1_KO_eto.HDAC1.CI_eto	P_logFC.Gse1_KO_eto.Gse1_KO_ctrl	P_logFC.HDAC1.CI_eto.HDAC1.CI_ctrl	P_logFC.WT_eto.WT_ctrl	P_P.Value.Gse1_KO_ctrl.WT_ctrl	P_P.Value.HDAC1.CI_ctrl.WT_ctrl	P_P.Value.Gse1_KO_ctrl.HDAC1.CI_ctrl	P_P.Value.Gse1_KO_eto.WT_eto	P_P.Value.HDAC1.CI_eto.WT_eto	P_P.Value.Gse1_KO_eto.HDAC1.CI_eto	P_P.Value.Gse1_KO_eto.Gse1_KO_ctrl	P_P.Value.HDAC1.CI_eto.HDAC1.CI_ctrl	P_P.Value.WT_eto.WT_ctrl	P_adj.P.Val.Gse1_KO_ctrl.WT_ctrl	P_adj.P.Val.HDAC1.CI_ctrl.WT_ctrl	P_adj.P.Val.Gse1_KO_ctrl.HDAC1.CI_ctrl	P_adj.P.Val.Gse1_KO_eto.WT_eto	P_adj.P.Val.HDAC1.CI_eto.WT_eto	P_adj.P.Val.Gse1_KO_eto.HDAC1.CI_eto	P_adj.P.Val.Gse1_KO_eto.Gse1_KO_ctrl	P_adj.P.Val.HDAC1.CI_eto.HDAC1.CI_ctrl	P_adj.P.Val.WT_eto.WT_ctrl	pnorm_ph_WT_eto_1	pnorm_ph_Gse1_KO_eto_1	pnorm_ph_WT_eto_2	pnorm_ph_Gse1_KO_eto_2	pnorm_ph_WT_eto_3	pnorm_ph_Gse1_KO_eto_3	pnorm_ph_HDAC1.CI_eto_1	pnorm_ph_HDAC1.CI_eto_2	pnorm_ph_HDAC1.CI_eto_3	pnorm_ph_REF_eto_1	pnorm_ph_WT_ctrl_1	pnorm_ph_Gse1_KO_ctrl_1	pnorm_ph_WT_ctrl_2	pnorm_ph_Gse1_KO_ctrl_2	pnorm_ph_WT_ctrl_3	pnorm_ph_Gse1_KO_ctrl_3	pnorm_ph_HDAC1.CI_ctrl_1	pnorm_ph_HDAC1.CI_ctrl_2	pnorm_ph_HDAC1.CI_ctrl_3	pnorm_ph_REF_ctrl_1
10269	Q9Y608	324	Q9Y608	Q9Y608	Leucine-rich repeat flightless-interacting protein 2	LRRFIP2	sp|Q9Y608|LRRF2_HUMAN Leucine-rich repeat flightless-interacting protein 2 OS=Homo sapiens OX=9606 GN=LRRFIP2 PE=1 SV=1	0.856897	7.81637	5.04988e-49	229.18	199.63	121.62	0.856897	7.81637	8.56798e-49	227.05	0.846151	7.45681	5.04988e-49	229.18		1;2	S	SRNSASATTPLSGNSSRRGSGDTSSLIDPDT	Phospho (STY);X;X;X;X;X;X;X;X;X;X;Phospho (STY);X;X;X;Phospho (STY);X;X;X;Phospho (STY);X;X;X;Phospho (STY);Phospho (STY);X;X;X;X;X;X	XXPPPPPPPPPPPPPPPXXXXXXXXXXXXXX	NSASATTPLS(0.001)GNS(0.142)S(0.857)R	NS(-76)AS(-62)AT(-55)T(-45)PLS(-28)GNS(-7.8)S(7.8)R	14	2	0.95723	625770000	625770000	0	0	8.0721	302510000	323260000	3.9023	NA	302510000	0	0	323260000	0	0	NA	NA	NA	NA	NA	NA			29745	10269	324	324	117975	136912;136913	345166;345170;345172;345178;345180	484441;484447;484451;484458;484462	345172	484451	20210821_E1_LC8_Vcelkova_Seiser_ext_Uni_MPL_red_phosphorylom_fr06_cv40	4483	345178	484458	20210823_E1_LC8_Vcelkova_Seiser_ext_Uni_MPL_black_phosphorylom_fr06_cv40	4271	345178	484458	20210823_E1_LC8_Vcelkova_Seiser_ext_Uni_MPL_black_phosphorylom_fr06_cv40	4271	18892.4892202902	26870.376324523	18237.5491021633	25025.8414246998	18339.7839146701	25246.8190560774	22125.7631296445	23705.8359381619	20673.2945031068	21109.350808705	18998.2006065647	23636.4514023455	17536.5827290707	19917.9944470186	14568.1443984763	22371.7761974443	22380.4119536341	23822.1160749079	22802.7273735976	21109.350808705	1	19	611081.220259995	728025.796597308	616537.629215347	739605.285051295	656929.363024281	790207.653563491	581803.008080818	615373.961708102	644690.259675088	629400.985185556	620452.425851159	747896.207808769	628361.360902807	694906.345820727	664628.239473959	777599.291221319	645199.522337356	682787.246693967	635235.508288362	629400.985185556	0.213740290517809	0.0370034613033425	0.176736829214466	0.260561859607158	-0.0335636678337394	0.294125527440897	0.0247644656581052	-0.0926242325683262	-0.0220571034312442	0.000642908226543766	0.484966936410888	0.00314628866014548	8.82957119727295e-05	0.52595589647375	2.22707440188679e-05	0.638967631628687	0.0911353485860305	0.675857323318485	0.00131120245822699	0.534323633100354	0.00541040492821648	0.000198283770155627	0.57483057442523	5.36525313902144e-05	0.804984574409701	0.283785690850714	0.832347125844971	20621.4909178741	24618.2283637869	19730.4368681272	22569.3212252584	18621.100994527	21310.5790783519	25366.0072173066	25694.8433164856	21388.8974428222	22370.5815532777	20423.6706099423	21080.0074299934	18615.0973639315	19118.2943868046	14620.2656130351	19189.9757253303	23136.829938554	23271.5200324993	23943.1807476042	22370.5815532777
10269	Q9Y608	328	Q9Y608	Q9Y608	Leucine-rich repeat flightless-interacting protein 2	LRRFIP2	sp|Q9Y608|LRRF2_HUMAN Leucine-rich repeat flightless-interacting protein 2 OS=Homo sapiens OX=9606 GN=LRRFIP2 PE=1 SV=1	0.999382	33.348	1.91653e-25	181.61	163.22	168.26	0.999382	33.348	1.87448e-20	177.29	0.991319	20.5873	1.91653e-25	181.61		1;2	S	ASATTPLSGNSSRRGSGDTSSLIDPDTSLSE	X;X;X;X;Phospho (STY);X;X;Phospho (STY);X;X;Phospho (STY);Phospho (STY);X;X;X;Phospho (STY);X;X;X;Phospho (STY);Phospho (STY);X;X;X;X;X;X;Phospho (STY);X;X;X	XXXXXXXXXXXXXPPPPPPPPPPPPPPPPPP	RGS(0.999)GDTSSLIDPDTSLSELR	RGS(33)GDT(-33)S(-38)S(-59)LIDPDT(-130)S(-140)LS(-140)ELR	3	3	-0.13537	1.2729e+10	1.2498e+10	231480000	0	176.57	106150000	173790000	2.7373	5.2173	36348000	69806000	0	39096000	134690000	0	NA	NA	NA	NA	NA	NA			29738	10269	328	328	65203;135333;135334	75206;156780;156781;156782	190397;190398;392767;392768;392769;392770;392771;392772;392773;392774;392775;392776;392777;392778;392779;392780;392781;392782;392783	268289;268290;268291;268292;548557;548558;548559;548560;548561;548562;548563;548564;548565;548566;548567;548568;548569;548570;548571;548572;548573;548574;548575;548576;548577;548578;548579;548580;548581;548582;548583;548584;548585	392773	548568	20210821_E1_LC8_Vcelkova_Seiser_ext_Uni_MPL_red_phosphorylom_fr05_cv55	14006	190398	268291	20210823_E1_LC8_Vcelkova_Seiser_ext_Uni_MPL_black_phosphorylom_fr04_cv55	18325	190398	268291	20210823_E1_LC8_Vcelkova_Seiser_ext_Uni_MPL_black_phosphorylom_fr04_cv55	18325	31003.6757492862	59076.5929329053	31793.9467542934	41264.347362129	34908.7888441555	34236.2164919925	29844.6401266353	33978.4723269685	31208.7326884932	35752.8760975471	35164.9016486518	57380.9617299611	36402.6640175847	39723.7763812811	43172.6900429312	35757.2042709564	34587.8777697539	38939.5858967051	35276.5151094216	35752.8760975471	2	19	611081.220259995	728025.796597308	616537.629215347	739605.285051295	656929.363024281	790207.653563491	581803.008080818	615373.961708102	644690.259675088	629400.985185556	620452.425851159	747896.207808769	628361.360902807	694906.345820727	664628.239473959	777599.291221319	645199.522337356	682787.246693967	635235.508288362	629400.985185556	0.213740290517809	0.0370034613033425	0.176736829214466	0.260561859607158	-0.0335636678337394	0.294125527440897	0.0247644656581052	-0.0926242325683262	-0.0220571034312442	0.000642908226543766	0.484966936410888	0.00314628866014548	8.82957119727295e-05	0.52595589647375	2.22707440188679e-05	0.638967631628687	0.0911353485860305	0.675857323318485	0.00131120245822699	0.534323633100354	0.00541040492821648	0.000198283770155627	0.57483057442523	5.36525313902144e-05	0.804984574409701	0.283785690850714	0.832347125844971	33841.0682906717	54125.0720947081	34396.5329831395	37213.8660579602	35444.2607223779	28898.4365624688	34215.2879615643	36829.3919207261	32289.0182159558	37889.0207355209	37803.3890249013	51174.8180392138	38641.4585705166	38128.881551456	43327.1512412321	30671.6764868996	35756.8863143444	38039.5826467698	37040.8312818071	37889.0207355209
10269	Q9Y608	328	Q9Y608	Q9Y608	Leucine-rich repeat flightless-interacting protein 2	LRRFIP2	sp|Q9Y608|LRRF2_HUMAN Leucine-rich repeat flightless-interacting protein 2 OS=Homo sapiens OX=9606 GN=LRRFIP2 PE=1 SV=1	0.999382	33.348	1.91653e-25	181.61	163.22	168.26	0.999382	33.348	1.87448e-20	177.29	0.991319	20.5873	1.91653e-25	181.61		1;2	S	ASATTPLSGNSSRRGSGDTSSLIDPDTSLSE	X;X;X;X;Phospho (STY);X;X;Phospho (STY);X;X;Phospho (STY);Phospho (STY);X;X;X;Phospho (STY);X;X;X;Phospho (STY);Phospho (STY);X;X;X;X;X;X;Phospho (STY);X;X;X	XXXXXXXXXXXXXPPPPPPPPPPPPPPPPPP	RGS(0.999)GDTSSLIDPDTSLSELR	RGS(33)GDT(-33)S(-38)S(-59)LIDPDT(-130)S(-140)LS(-140)ELR	3	3	-0.13537	1.2729e+10	1.2498e+10	231480000	0	176.57	106150000	173790000	2.7373	5.2173	36348000	69806000	0	39096000	134690000	0	NA	NA	NA	NA	NA	NA			29738	10269	328	328	65203;135333;135334	75206;156780;156781;156782	190397;190398;392767;392768;392769;392770;392771;392772;392773;392774;392775;392776;392777;392778;392779;392780;392781;392782;392783	268289;268290;268291;268292;548557;548558;548559;548560;548561;548562;548563;548564;548565;548566;548567;548568;548569;548570;548571;548572;548573;548574;548575;548576;548577;548578;548579;548580;548581;548582;548583;548584;548585	392773	548568	20210821_E1_LC8_Vcelkova_Seiser_ext_Uni_MPL_red_phosphorylom_fr05_cv55	14006	190398	268291	20210823_E1_LC8_Vcelkova_Seiser_ext_Uni_MPL_black_phosphorylom_fr04_cv55	18325	190398	268291	20210823_E1_LC8_Vcelkova_Seiser_ext_Uni_MPL_black_phosphorylom_fr04_cv55	18325	68728.6034496221	71376.4640126838	71499.3962752576	70082.4203980801	69755.8231670678	67958.7954892217	69032.1510934667	70890.5034023573	70029.2271853124	71131.403180858	68448.4313558023	75184.5442835127	71009.4528445472	71793.2122957558	71152.1666757561	75706.3301007879	69423.3472345374	72841.5483842753	66682.4590017022	71131.403180858	1	19	611081.220259995	728025.796597308	616537.629215347	739605.285051295	656929.363024281	790207.653563491	581803.008080818	615373.961708102	644690.259675088	629400.985185556	620452.425851159	747896.207808769	628361.360902807	694906.345820727	664628.239473959	777599.291221319	645199.522337356	682787.246693967	635235.508288362	629400.985185556	0.213740290517809	0.0370034613033425	0.176736829214466	0.260561859607158	-0.0335636678337394	0.294125527440897	0.0247644656581052	-0.0926242325683262	-0.0220571034312442	0.000642908226543766	0.484966936410888	0.00314628866014548	8.82957119727295e-05	0.52595589647375	2.22707440188679e-05	0.638967631628687	0.0911353485860305	0.675857323318485	0.00131120245822699	0.534323633100354	0.00541040492821648	0.000198283770155627	0.57483057442523	5.36525313902144e-05	0.804984574409701	0.283785690850714	0.832347125844971	75018.5036661244	65394.0261067432	77352.1878633817	63203.1759238576	70825.8196603568	57363.3170232582	79141.678983129	76838.4790269327	72453.2782156055	75381.3260424979	73584.2433043419	67052.821302941	75376.5941108639	68910.7415556124	71406.7315156007	64939.0832478438	71769.7324811691	71157.9755170633	70017.5089766279	75381.3260424979
10269	Q9Y608	323	Q9Y608	Q9Y608	Leucine-rich repeat flightless-interacting protein 2	LRRFIP2	sp|Q9Y608|LRRF2_HUMAN Leucine-rich repeat flightless-interacting protein 2 OS=Homo sapiens OX=9606 GN=LRRFIP2 PE=1 SV=1	0.861709	7.83051	4.16977e-05	100.01	80.401	78.166	0.861709	7.83051	6.82292e-05	96.204	0.632659	2.38504	4.16977e-05	100.01		1;2	S	SSRNSASATTPLSGNSSRRGSGDTSSLIDPD	Phospho (STY);Phospho (STY);X;X;X;X;X;X;X;Phospho (STY);X;X;Phospho (STY);X;X;Phospho (STY);X;X;X;X;Phospho (STY);X;X;X;Phospho (STY);Phospho (STY);X;X;X;X;X	XXXPPPPPPPPPPPPPPPXXXXXXXXXXXXX	NS(0.031)AS(0.015)AT(0.128)T(0.108)PLS(0.614)GNS(0.862)S(0.242)R	NS(-13)AS(-16)AT(-6.9)T(-7.8)PLS(6.6)GNS(7.8)S(-6.6)R	13	2	0.95923	770610000	692200000	78412000	0	9.9406	393390000	359490000	5.0746	NA	357800000	35599000	0	334400000	25086000	0	NA	NA	NA	NA	NA	NA			29744	10269	323	323	117975	136912;136913	345163;345164;345165;345171;345179	484437;484438;484439;484440;484448;484449;484450;484459;484460;484461	345163	484437	20210821_E1_LC8_Vcelkova_Seiser_ext_Uni_MPL_red_phosphorylom_fr02_cv40	6560	345179	484459	20210823_E1_LC8_Vcelkova_Seiser_ext_Uni_MPL_black_phosphorylom_fr06_cv40	4289	345179	484459	20210823_E1_LC8_Vcelkova_Seiser_ext_Uni_MPL_black_phosphorylom_fr06_cv40	4289	11998.2416988325	16374.383588872	12271.3079635698	15104.0948615696	12992.4729671236	14628.4164982539	15822.9900542205	18010.358794258	16999.7371097987	14617.27760171	12630.3798013575	13744.550216793	11833.9675260613	13965.1585393571	11028.5309585645	13630.7666799416	15832.2721203003	16559.9673357394	16085.1946544916	14617.27760171	2	19	611081.220259995	728025.796597308	616537.629215347	739605.285051295	656929.363024281	790207.653563491	581803.008080818	615373.961708102	644690.259675088	629400.985185556	620452.425851159	747896.207808769	628361.360902807	694906.345820727	664628.239473959	777599.291221319	645199.522337356	682787.246693967	635235.508288362	629400.985185556	0.213740290517809	0.0370034613033425	0.176736829214466	0.260561859607158	-0.0335636678337394	0.294125527440897	0.0247644656581052	-0.0926242325683262	-0.0220571034312442	0.000642908226543766	0.484966936410888	0.00314628866014548	8.82957119727295e-05	0.52595589647375	2.22707440188679e-05	0.638967631628687	0.0911353485860305	0.675857323318485	0.00131120245822699	0.534323633100354	0.00541040492821648	0.000198283770155627	0.57483057442523	5.36525313902144e-05	0.804984574409701	0.283785690850714	0.832347125844971	13096.2960644279	15001.9601377597	13275.8116624257	13621.4868048788	13191.7667304655	12347.6952040842	18140.2140826939	19521.4945593701	17588.1804199994	15490.6232616641	13578.0604744356	12257.9830516844	12561.7665141826	13404.4626241871	11067.988312407	11692.1463632201	16367.37466438	16177.2199572613	16889.6780048696	15490.6232616641
10269	Q9Y608	18	Q9Y608	Q9Y608	Leucine-rich repeat flightless-interacting protein 2	LRRFIP2	sp|Q9Y608|LRRF2_HUMAN Leucine-rich repeat flightless-interacting protein 2 OS=Homo sapiens OX=9606 GN=LRRFIP2 PE=1 SV=1	1	124.483	1.24704e-61	233.34	206.53	215.06	1	124.483	3.5492e-38	215.06	1	86.2403	1.24704e-61	233.34		1	S	TPASGRKRTPVKDRFSAEDEALSNIAREAEA	X;X;X;X;X;X;X;X;X;X;X;X;X;X;X;Phospho (STY);X;X;X;X;X;X;X;X;X;X;X;X;X;X;X	XXXXXXXXXXXXPPPPPPPPPPPPPPPXXXX	DRFS(1)AEDEALSNIAR	DRFS(120)AEDEALS(-120)NIAR	4	3	-0.11621	56249000	56249000	0	0	0.048007	23950000	32299000	0.046523	0.04917	23950000	0	0	32299000	0	0	NA	NA	NA	NA	NA	NA			29737	10269	18	18	27960	32223	80969;80970	113257;113258;113259;113260	80969	113257	20210821_E1_LC8_Vcelkova_Seiser_ext_Uni_MPL_red_phosphorylom_fr03_cv70	6707	80970	113259	20210823_E1_LC8_Vcelkova_Seiser_ext_Uni_MPL_black_phosphorylom_fr03_cv70	6871	80970	113259	20210823_E1_LC8_Vcelkova_Seiser_ext_Uni_MPL_black_phosphorylom_fr03_cv70	6871	11430.8906342778	11206.0940107166	11913.5357051401	11823.2317799032	13222.6506758082	10494.4183096328	9449.13855756695	9976.26313050865	9560.98832318222	10903.3409409236	11593.6614234905	11677.969098695	11394.8203108127	10706.1915292145	11031.4946211711	11636.4749163688	12498.698568801	11157.2446726655	11234.0231768221	10903.3409409236	1	19	611081.220259995	728025.796597308	616537.629215347	739605.285051295	656929.363024281	790207.653563491	581803.008080818	615373.961708102	644690.259675088	629400.985185556	620452.425851159	747896.207808769	628361.360902807	694906.345820727	664628.239473959	777599.291221319	645199.522337356	682787.246693967	635235.508288362	629400.985185556	0.213740290517809	0.0370034613033425	0.176736829214466	0.260561859607158	-0.0335636678337394	0.294125527440897	0.0247644656581052	-0.0926242325683262	-0.0220571034312442	0.000642908226543766	0.484966936410888	0.00314628866014548	8.82957119727295e-05	0.52595589647375	2.22707440188679e-05	0.638967631628687	0.0911353485860305	0.675857323318485	0.00131120245822699	0.534323633100354	0.00541040492821648	0.000198283770155627	0.57483057442523	5.36525313902144e-05	0.804984574409701	0.283785690850714	0.832347125844971	12477.0221991082	10266.8521679807	12888.7529124494	10662.6710939658	13425.4751743625	8858.23005155574	10832.9333295373	10813.3085325962	9891.94047740349	11554.7882041705	12463.5552061044	10414.916823906	12095.6113746525	10276.3419259651	11070.9625782648	9981.4904817009	12921.1322757909	10899.3693965298	11795.8805119456	11554.7882041705
10269	Q9Y608	323	Q9Y608	Q9Y608	Leucine-rich repeat flightless-interacting protein 2	LRRFIP2	sp|Q9Y608|LRRF2_HUMAN Leucine-rich repeat flightless-interacting protein 2 OS=Homo sapiens OX=9606 GN=LRRFIP2 PE=1 SV=1	0.861709	7.83051	4.16977e-05	100.01	80.401	78.166	0.861709	7.83051	6.82292e-05	96.204	0.632659	2.38504	4.16977e-05	100.01		1;2	S	SSRNSASATTPLSGNSSRRGSGDTSSLIDPD	Phospho (STY);Phospho (STY);X;X;X;X;X;X;X;Phospho (STY);X;X;Phospho (STY);X;X;Phospho (STY);X;X;X;X;Phospho (STY);X;X;X;Phospho (STY);Phospho (STY);X;X;X;X;X	XXXPPPPPPPPPPPPPPPXXXXXXXXXXXXX	NS(0.031)AS(0.015)AT(0.128)T(0.108)PLS(0.614)GNS(0.862)S(0.242)R	NS(-13)AS(-16)AT(-6.9)T(-7.8)PLS(6.6)GNS(7.8)S(-6.6)R	13	2	0.95923	770610000	692200000	78412000	0	9.9406	393390000	359490000	5.0746	NA	357800000	35599000	0	334400000	25086000	0	NA	NA	NA	NA	NA	NA			29744	10269	323	323	117975	136912;136913	345163;345164;345165;345171;345179	484437;484438;484439;484440;484448;484449;484450;484459;484460;484461	345163	484437	20210821_E1_LC8_Vcelkova_Seiser_ext_Uni_MPL_red_phosphorylom_fr02_cv40	6560	345179	484459	20210823_E1_LC8_Vcelkova_Seiser_ext_Uni_MPL_black_phosphorylom_fr06_cv40	4289	345179	484459	20210823_E1_LC8_Vcelkova_Seiser_ext_Uni_MPL_black_phosphorylom_fr06_cv40	4289	8723.17639536756	11159.1937812196	9069.11331047462	11912.8342674399	8513.23164561467	10917.4077365576	8894.12799572045	10271.120202357	9435.09773750062	8715.85486624023	8895.8911113576	10133.9205148402	8330.73180480791	9206.98491790381	8270.21286297185	9997.03165376567	8969.31430871016	8421.3999042429	9237.29742794918	8715.85486624023	1	19	611081.220259995	728025.796597308	616537.629215347	739605.285051295	656929.363024281	790207.653563491	581803.008080818	615373.961708102	644690.259675088	629400.985185556	620452.425851159	747896.207808769	628361.360902807	694906.345820727	664628.239473959	777599.291221319	645199.522337356	682787.246693967	635235.508288362	629400.985185556	0.213740290517809	0.0370034613033425	0.176736829214466	0.260561859607158	-0.0335636678337394	0.294125527440897	0.0247644656581052	-0.0926242325683262	-0.0220571034312442	0.000642908226543766	0.484966936410888	0.00314628866014548	8.82957119727295e-05	0.52595589647375	2.22707440188679e-05	0.638967631628687	0.0911353485860305	0.675857323318485	0.00131120245822699	0.534323633100354	0.00541040492821648	0.000198283770155627	0.57483057442523	5.36525313902144e-05	0.804984574409701	0.283785690850714	0.832347125844971	9521.50353056139	10223.8828940812	9811.49202778496	10743.4782600258	8643.81756079408	9215.2710558805	10196.6433252112	11132.9052041358	9761.69220827754	9236.6053252265	9563.36621571943	9037.86766090433	8843.07884011092	8837.32790184119	8299.80163744357	8575.2151759429	9272.4611260951	8226.75768840299	9699.29071698905	9236.6053252265
10269	Q9Y608	320	Q9Y608	Q9Y608	Leucine-rich repeat flightless-interacting protein 2	LRRFIP2	sp|Q9Y608|LRRF2_HUMAN Leucine-rich repeat flightless-interacting protein 2 OS=Homo sapiens OX=9606 GN=LRRFIP2 PE=1 SV=1	0.999959	44.3184	4.96701e-90	272.05	240.91	272.05	0.998552	28.6629	3.93085e-61	236.67	0.999959	44.3184	4.96701e-90	272.05		1;2	S	TRPSSRNSASATTPLSGNSSRRGSGDTSSLI	X;X;X;Phospho (STY);Phospho (STY);X;X;X;X;X;X;X;X;X;X;Phospho (STY);X;X;Phospho (STY);Phospho (STY);X;X;X;Phospho (STY);X;X;X;Phospho (STY);Phospho (STY);X;X	XXXXXXPPPPPPPPPPPPPPPXXXXXXXXXX	NSASATTPLS(1)GNSSR	NS(-130)AS(-100)AT(-74)T(-54)PLS(44)GNS(-44)S(-73)R	10	2	0.31364	707250000	653920000	53327000	0	9.1232	220790000	147310000	2.8481	NA	203060000	17728000	0	147310000	0	0	NA	NA	NA	NA	NA	NA			29743	10269	320	320	117975	136912;136913	345163;345164;345166;345167;345169;345173;345174;345175;345177	484437;484438;484439;484441;484442;484443;484444;484446;484452;484453;484454;484455;484457	345173	484452	20210823_E1_LC8_Vcelkova_Seiser_ext_Uni_MPL_black_phosphorylom_fr04_cv40	3615	345173	484452	20210823_E1_LC8_Vcelkova_Seiser_ext_Uni_MPL_black_phosphorylom_fr04_cv40	3615	345173	484452	20210823_E1_LC8_Vcelkova_Seiser_ext_Uni_MPL_black_phosphorylom_fr04_cv40	3615	57070.5498939011	82680.9723900316	59283.837078367	80329.9766583161	57704.292277747	86959.4434224813	99090.6685664744	99047.2729069689	102925.52856928	75197.390860358	61298.0171211529	79256.6146578593	62718.8948641504	65592.4544392658	55860.17593618	87101.1870907296	83935.4292341352	83280.7162807886	85699.2920308381	75197.390860358	1	19	611081.220259995	728025.796597308	616537.629215347	739605.285051295	656929.363024281	790207.653563491	581803.008080818	615373.961708102	644690.259675088	629400.985185556	620452.425851159	747896.207808769	628361.360902807	694906.345820727	664628.239473959	777599.291221319	645199.522337356	682787.246693967	635235.508288362	629400.985185556	0.213740290517809	0.0370034613033425	0.176736829214466	0.260561859607158	-0.0335636678337394	0.294125527440897	0.0247644656581052	-0.0926242325683262	-0.0220571034312442	0.000642908226543766	0.484966936410888	0.00314628866014548	8.82957119727295e-05	0.52595589647375	2.22707440188679e-05	0.638967631628687	0.0911353485860305	0.675857323318485	0.00131120245822699	0.534323633100354	0.00541040492821648	0.000198283770155627	0.57483057442523	5.36525313902144e-05	0.804984574409701	0.283785690850714	0.832347125844971	62293.5290629261	75751.0440142262	64136.6884455059	72444.8387749179	58589.4282790387	73401.5676013714	113602.165913873	107357.705710465	106488.280060334	79690.246283729	65897.320312137	70684.4693995823	66576.1598192631	62958.9418180936	56060.0298184334	74713.319638407	86772.296954721	81355.8649095266	89985.4480307436	79690.246283729
10269	Q9Y608	340	Q9Y608	Q9Y608	Leucine-rich repeat flightless-interacting protein 2	LRRFIP2	sp|Q9Y608|LRRF2_HUMAN Leucine-rich repeat flightless-interacting protein 2 OS=Homo sapiens OX=9606 GN=LRRFIP2 PE=1 SV=1	0.776086	6.06695	5.17422e-14	132.48	113.97	121.2	0.719857	4.95957	1.80175e-05	84.741	0.776086	6.06695	5.17422e-14	132.48		2	S	RRGSGDTSSLIDPDTSLSELRDIYDLKDQIQ	X;X;X;Phospho (STY);X;X;X;X;Phospho (STY);X;X;X;X;X;X;Phospho (STY);X;X;X;X;X;X;X;X;X;X;X;X;X;X;X	XPPPPPPPPPPPPPPPPPPPPPPPPPPXXXX	RGS(0.267)GDT(0.152)S(0.23)S(0.351)LIDPDT(0.195)S(0.776)LS(0.029)ELRDIYDLK	RGS(-1.2)GDT(-3.7)S(-1.8)S(1.2)LIDPDT(-6.1)S(6.1)LS(-14)ELRDIY(-70)DLK	15	4	0.90947	124420000	0	124420000	0	1.7259	40138000	72572000	1.035	2.1787	0	40138000	0	0	72572000	0	NA	NA	NA	NA	NA	NA			29741	10269	340	340	65203;135333;135334	75206;156780;156781;156782	392768;392771;392784	548559;548562;548563;548564;548586	392784	548586	20210823_E1_LC8_Vcelkova_Seiser_ext_Uni_MPL_black_phosphorylom_fr07_cv55	21490	392771	548562	20210823_E1_LC8_Vcelkova_Seiser_ext_Uni_MPL_black_phosphorylom_fr03_cv55	16086	392784	548586	20210823_E1_LC8_Vcelkova_Seiser_ext_Uni_MPL_black_phosphorylom_fr07_cv55	21490	13279.0323314215	28188.1342098322	14770.9575662073	18841.2361316335	15991.9504606271	13440.178876216	13337.363336525	13779.5259293172	13484.1092307111	15653.5741873744	15784.9685880795	26688.2614445375	15784.1824311828	17540.1355916864	19497.6815368569	16223.546065393	15511.7949295798	16891.395820946	15942.4702824607	15653.5741873744	2	19	611081.220259995	728025.796597308	616537.629215347	739605.285051295	656929.363024281	790207.653563491	581803.008080818	615373.961708102	644690.259675088	629400.985185556	620452.425851159	747896.207808769	628361.360902807	694906.345820727	664628.239473959	777599.291221319	645199.522337356	682787.246693967	635235.508288362	629400.985185556	0.213740290517809	0.0370034613033425	0.176736829214466	0.260561859607158	-0.0335636678337394	0.294125527440897	0.0247644656581052	-0.0926242325683262	-0.0220571034312442	0.000642908226543766	0.484966936410888	0.00314628866014548	8.82957119727295e-05	0.52595589647375	2.22707440188679e-05	0.638967631628687	0.0911353485860305	0.675857323318485	0.00131120245822699	0.534323633100354	0.00541040492821648	0.000198283770155627	0.57483057442523	5.36525313902144e-05	0.804984574409701	0.283785690850714	0.832347125844971	14494.3020174638	25825.538010549	15980.0773727468	16991.792736131	16237.2537218723	11344.7161059227	15290.575636727	14935.679157354	13950.8596174717	16588.8359681121	16969.3438714308	23801.7433314305	16754.9229690826	16835.9056790743	19567.4394150729	13916.1706440294	16036.0659165229	16500.9881988639	16739.8154300717	16588.8359681121
10269	Q9Y608	312	Q9Y608	Q9Y608	Leucine-rich repeat flightless-interacting protein 2	LRRFIP2	sp|Q9Y608|LRRF2_HUMAN Leucine-rich repeat flightless-interacting protein 2 OS=Homo sapiens OX=9606 GN=LRRFIP2 PE=1 SV=1	0.704612	3.77737	1.71016e-13	170.68	144.66	170.68	0.704612	3.77737	1.71016e-13	170.68	0.518832	0.327603	7.56034e-06	137.32		1	S	DKQYAENYTRPSSRNSASATTPLSGNSSRRG	X;X;X;X;X;X;X;X;X;X;X;Phospho (STY);Phospho (STY);X;X;Phospho (STY);X;X;X;X;X;X;X;X;X;X;X;X;X;X;X	XXXXXXXXXXXXXXPPPPPPPPPPPPPPPXX	NS(0.705)AS(0.295)ATTPLSGNSSR	NS(3.8)AS(-3.8)AT(-38)T(-46)PLS(-51)GNS(-97)S(-110)R	2	2	1.3639	21645000	21645000	0	0	0.27921	8371900	13273000	0.10799	NA	8371900	0	0	13273000	0	0	NA	NA	NA	NA	NA	NA			29742	10269	312	312	117975	136912;136913	345168;345176	484445;484456	345168	484445	20210821_E1_LC8_Vcelkova_Seiser_ext_Uni_MPL_red_phosphorylom_fr05_cv40	4441	345168	484445	20210821_E1_LC8_Vcelkova_Seiser_ext_Uni_MPL_red_phosphorylom_fr05_cv40	4441	345168	484445	20210821_E1_LC8_Vcelkova_Seiser_ext_Uni_MPL_red_phosphorylom_fr05_cv40	4441	8604.82352443415	11325.993299433	7923.42277509276	11774.3388967509	7473.28025464057	12495.3910958971	7819.11303002536	7186.24955424088	9065.62118421606	9824.59930666237	9949.74045642869	10883.7354437846	9419.91300462113	11121.7404874292	10443.5940987302	14137.3758336611	8109.32588460384	9254.80891650224	8554.86554190404	9824.59930666237	1	19	611081.220259995	728025.796597308	616537.629215347	739605.285051295	656929.363024281	790207.653563491	581803.008080818	615373.961708102	644690.259675088	629400.985185556	620452.425851159	747896.207808769	628361.360902807	694906.345820727	664628.239473959	777599.291221319	645199.522337356	682787.246693967	635235.508288362	629400.985185556	0.213740290517809	0.0370034613033425	0.176736829214466	0.260561859607158	-0.0335636678337394	0.294125527440897	0.0247644656581052	-0.0926242325683262	-0.0220571034312442	0.000642908226543766	0.484966936410888	0.00314628866014548	8.82957119727295e-05	0.52595589647375	2.22707440188679e-05	0.638967631628687	0.0911353485860305	0.675857323318485	0.00131120245822699	0.534323633100354	0.00541040492821648	0.000198283770155627	0.57483057442523	5.36525313902144e-05	0.804984574409701	0.283785690850714	0.832347125844971	9392.31924867034	10376.7020649314	8572.01765257512	10618.5775041932	7587.91417769929	10547.230503478	8964.19600943934	7789.20249051978	9379.4262803896	10411.5944639725	10696.2878192948	9706.58497401584	9999.24560274228	10675.2067482448	10480.9586932796	12126.70360518	8383.40662795205	9040.90427651769	8982.72774941938	10411.5944639725
10270	Q9Y613	358	Q9Y613	Q9Y613	FH1/FH2 domain-containing protein 1	FHOD1	sp|Q9Y613|FHOD1_HUMAN FH1/FH2 domain-containing protein 1 OS=Homo sapiens OX=9606 GN=FHOD1 PE=1 SV=3	0.98337	17.7182	0.00271249	88.803	75.402	88.803	0.98337	17.7182	0.00271249	88.803	0.95461	13.2287	0.00840324	67.252		1	S	EAPGAGGRRERRKPSSEEGKRSRRSLEGGGC	X;X;X;X;X;X;X;X;X;X;X;X;X;X;X;Phospho (STY);X;X;X;X;X;X;X;X;Phospho (STY);X;X;X;X;X;X	XXXXXXXXXXXPPPPPPPPPXXXXXXXXXXX	RKPS(0.017)S(0.983)EEGK	RKPS(-18)S(18)EEGK	5	3	0.058309	53419000	53419000	0	0	NA	21407000	0	NA	NA	21407000	0	0	0	0	0	NA	NA	NA	NA	NA	NA			29749	10270	358	358	86884;136285	100387;157900	255124;395836;395838	359356;552819;552821	395836	552819	20210821_E1_LC8_Vcelkova_Seiser_ext_Uni_MPL_red_phosphorylom_fr02_cv70	845	395836	552819	20210821_E1_LC8_Vcelkova_Seiser_ext_Uni_MPL_red_phosphorylom_fr02_cv70	845	395836	552819	20210821_E1_LC8_Vcelkova_Seiser_ext_Uni_MPL_red_phosphorylom_fr02_cv70	845	15968.0196230528	11741.758254984	16899.5161502996	11867.2258305448	14100.8544402193	11832.1900163616	17056.5034924467	17118.7193576111	17825.9509879972	16208.5066905165	17761.9077075885	15870.2732865014	18319.4230483911	15287.4225845924	19390.8288606093	15098.3244423969	21861.4397724476	23251.2105770517	19365.3286832324	16208.5066905165	1	29	1057957.52063682	825457.66306752	1051527.19053349	786051.878535142	1053026.00618626	783288.295335684	1366015.22430617	1372009.61884805	1426061.40967457	1040825.48134057	999180.916277847	783226.390871833	1032037.78512347	684787.953185845	1044813.84791351	805265.428961882	1324730.59977897	1324370.34482736	1268062.40897169	1040825.48134057	-0.439597576770613	0.348690606337264	-0.788288183107877	-0.401577017825151	0.39666378134045	-0.798240799165601	0.0782703524258963	0.0882229684836204	0.0402497934804344	3.16159430981028e-08	8.8502119011373e-07	2.55221579404909e-12	1.20417948589132e-07	1.43960764200869e-07	2.0625144876099e-12	0.11904258314776	0.0815674058531405	0.411025962323785	1.77521346511548e-07	3.49685331061527e-06	4.64950554305151e-11	5.14431842076982e-07	6.58303782537732e-07	3.62513110716035e-11	0.326927997186664	0.26591594592579	0.640986132344884	15900.3799930942	14985.2159857881	16930.8374123133	15904.5971370104	14106.8811826945	15913.5903590065	13154.0395644415	13144.3402317847	13168.5863625474	16405.5110794864	18727.0838176128	21346.258709894	18699.9682741783	23518.1326202739	19551.5921493922	19752.1499863455	17385.0469747092	18495.2752002288	16088.2542179293	16405.5110794864
10270	Q9Y613	357	Q9Y613	Q9Y613	FH1/FH2 domain-containing protein 1	FHOD1	sp|Q9Y613|FHOD1_HUMAN FH1/FH2 domain-containing protein 1 OS=Homo sapiens OX=9606 GN=FHOD1 PE=1 SV=3	0.985703	18.385	0.00312247	86.114	51.346	79.82	0.96908	14.9612	0.00312247	86.114	0.985703	18.385	0.00472245	79.82		1	S	EEAPGAGGRRERRKPSSEEGKRSRRSLEGGG	X;X;X;X;X;X;X;X;X;X;X;X;X;X;X;Phospho (STY);X;X;X;X;X;X;X;X;X;Phospho (STY);X;X;X;X;X	XXXXXXXXXXXXPPPPPPPPPXXXXXXXXXX	RKPS(0.986)S(0.014)EEGK	RKPS(18)S(-18)EEGK	4	3	-0.15823	402070000	402070000	0	0	NA	192920000	209150000	NA	NA	192920000	0	0	209150000	0	0	NA	NA	NA	NA	NA	NA			29748	10270	357	357	86884;136285	100387;157900	395835;395837	552818;552820	395837	552820	20210823_E1_LC8_Vcelkova_Seiser_ext_Uni_MPL_black_phosphorylom_fr01_cv70	1098	395835	552818	20210821_E1_LC8_Vcelkova_Seiser_ext_Uni_MPL_red_phosphorylom_fr01_cv70	1160	395835	552818	20210821_E1_LC8_Vcelkova_Seiser_ext_Uni_MPL_red_phosphorylom_fr01_cv70	1160	19088.6252117041	11753.1629649956	17877.8653765743	13265.2843514373	19588.7542515861	13561.7809725328	26063.7519773113	23211.701469455	24799.8918487213	17656.5480961443	18310.1186861058	11944.849835107	17959.7080235037	10620.2794565351	17107.7772112896	12515.8365968801	23040.317151138	21409.3153955031	22742.7961578242	17656.5480961443	1	29	1057957.52063682	825457.66306752	1051527.19053349	786051.878535142	1053026.00618626	783288.295335684	1366015.22430617	1372009.61884805	1426061.40967457	1040825.48134057	999180.916277847	783226.390871833	1032037.78512347	684787.953185845	1044813.84791351	805265.428961882	1324730.59977897	1324370.34482736	1268062.40897169	1040825.48134057	-0.439597576770613	0.348690606337264	-0.788288183107877	-0.401577017825151	0.39666378134045	-0.798240799165601	0.0782703524258963	0.0882229684836204	0.0402497934804344	3.16159430981028e-08	8.8502119011373e-07	2.55221579404909e-12	1.20417948589132e-07	1.43960764200869e-07	2.0625144876099e-12	0.11904258314776	0.0815674058531405	0.411025962323785	1.77521346511548e-07	3.49685331061527e-06	4.64950554305151e-11	5.14431842076982e-07	6.58303782537732e-07	3.62513110716035e-11	0.326927997186664	0.26591594592579	0.640986132344884	19007.7668725852	14999.7710497799	17910.9998936058	17778.2917869874	19597.1265369526	18239.7871093199	20100.4634308062	17822.7410064693	18320.4541407983	17871.1525341356	19305.084396911	16066.3808510407	18332.7809705514	16338.211319866	17249.6124339106	16373.6501099404	18322.5350276134	17030.1317764133	18894.1738195454	17871.1525341356
10270	Q9Y613	498	Q9Y613	Q9Y613	FH1/FH2 domain-containing protein 1	FHOD1	sp|Q9Y613|FHOD1_HUMAN FH1/FH2 domain-containing protein 1 OS=Homo sapiens OX=9606 GN=FHOD1 PE=1 SV=3	0.984795	18.1137	0.000340715	88.122	69.527	88.122	0.984795	18.1137	0.000340715	88.122	0.93024	11.2499	0.000888465	80.507		1	S	LWDSPETAPAARTPQSPAPCVLLRAQRSLAP	X;X;X;X;X;X;Phospho (STY);X;X;X;X;X;X;X;X;Phospho (STY);X;X;X;X;X;X;X;X;X;X;X;X;X;X;X	XXXXXXXXXXXXPPPPPPPPPPPPXXXXXXX	T(0.015)PQS(0.985)PAPCVLLR	T(-18)PQS(18)PAPCVLLR	4	3	-0.14356	48431000	48431000	0	0	NA	13091000	35341000	NA	NA	13091000	0	0	35341000	0	0	NA	NA	NA	NA	NA	NA			29751	10270	498	498	165099	193509	491081;491082	694485;694486;694487	491081	694485	20210821_E1_LC8_Vcelkova_Seiser_ext_Uni_MPL_red_phosphorylom_fr01_cv70	6942	491081	694485	20210821_E1_LC8_Vcelkova_Seiser_ext_Uni_MPL_red_phosphorylom_fr01_cv70	6942	491081	694485	20210821_E1_LC8_Vcelkova_Seiser_ext_Uni_MPL_red_phosphorylom_fr01_cv70	6942	3736.97263685027	3185.43346148535	3531.20243015989	3815.34464597289	2486.01643082547	3811.22418536151	2814.05279972121	4272.51723497615	3797.79963190354	3400.48581974361	4111.27128496521	3141.64092122169	4174.57606548714	3546.87951496908	3377.06171701708	3088.71262822949	4415.65908704784	3791.25369703749	3580.3715472372	3400.48581974361	1	29	1057957.52063682	825457.66306752	1051527.19053349	786051.878535142	1053026.00618626	783288.295335684	1366015.22430617	1372009.61884805	1426061.40967457	1040825.48134057	999180.916277847	783226.390871833	1032037.78512347	684787.953185845	1044813.84791351	805265.428961882	1324730.59977897	1324370.34482736	1268062.40897169	1040825.48134057	-0.439597576770613	0.348690606337264	-0.788288183107877	-0.401577017825151	0.39666378134045	-0.798240799165601	0.0782703524258963	0.0882229684836204	0.0402497934804344	3.16159430981028e-08	8.8502119011373e-07	2.55221579404909e-12	1.20417948589132e-07	1.43960764200869e-07	2.0625144876099e-12	0.11904258314776	0.0815674058531405	0.411025962323785	1.77521346511548e-07	3.49685331061527e-06	4.64950554305151e-11	5.14431842076982e-07	6.58303782537732e-07	3.62513110716035e-11	0.326927997186664	0.26591594592579	0.640986132344884	3721.14303165884	4065.35438663564	3537.74709780332	5113.37025177877	2487.07896082188	5125.86937568734	2170.20808985572	3280.58536444912	2805.55312162851	3441.81662485172	4334.67638825722	4225.65375323614	4261.29358858873	5456.51056347766	3405.05987800097	4040.76063739844	3511.49976633188	3015.76901762698	2974.48747650062	3441.81662485172
10270	Q9Y613	367	Q9Y613	Q9Y613	FH1/FH2 domain-containing protein 1	FHOD1	sp|Q9Y613|FHOD1_HUMAN FH1/FH2 domain-containing protein 1 OS=Homo sapiens OX=9606 GN=FHOD1 PE=1 SV=3	1	78.8301	0.00598745	86.923	66.342	78.83	1	86.9232	0.00598745	86.923	1	78.8301	0.0121751	78.83		1	S	ERRKPSSEEGKRSRRSLEGGGCPARAPEPGP	X;X;X;X;X;Phospho (STY);Phospho (STY);X;X;X;X;X;X;X;X;Phospho (STY);X;X;X;X;X;X;X;X;X;X;X;X;X;X;X	XXXXXXXXXXXXXXXPPPPPPPPPPXXXXXX	S(1)LEGGGCPAR	S(79)LEGGGCPAR	1	2	0.44568	277120000	277120000	0	0	NA	94683000	182440000	NA	NA	94683000	0	0	182440000	0	0	NA	NA	NA	NA	NA	NA			29750	10270	367	367	148219	172403	434363;434364	609293;609294;609295	434364	609295	20210823_E1_LC8_Vcelkova_Seiser_ext_Uni_MPL_black_phosphorylom_fr01_cv55	3642	434363	609293	20210821_E1_LC8_Vcelkova_Seiser_ext_Uni_MPL_red_phosphorylom_fr01_cv55	3548	434363	609293	20210821_E1_LC8_Vcelkova_Seiser_ext_Uni_MPL_red_phosphorylom_fr01_cv55	3548	72424.6295898632	90815.926180433	69068.9848992799	92390.9526472758	70534.2045680174	89669.9662207339	65641.4278106359	84320.4538529386	64962.0224989409	77140.4698246857	82188.6912190879	82839.6517017381	79866.6039755603	89288.3258008975	73179.9434964487	81552.8749153286	74532.7387901086	75561.1085010276	78876.7555595611	77140.4698246857	1	29	1057957.52063682	825457.66306752	1051527.19053349	786051.878535142	1053026.00618626	783288.295335684	1366015.22430617	1372009.61884805	1426061.40967457	1040825.48134057	999180.916277847	783226.390871833	1032037.78512347	684787.953185845	1044813.84791351	805265.428961882	1324730.59977897	1324370.34482736	1268062.40897169	1040825.48134057	-0.439597576770613	0.348690606337264	-0.788288183107877	-0.401577017825151	0.39666378134045	-0.798240799165601	0.0782703524258963	0.0882229684836204	0.0402497934804344	3.16159430981028e-08	8.8502119011373e-07	2.55221579404909e-12	1.20417948589132e-07	1.43960764200869e-07	2.0625144876099e-12	0.11904258314776	0.0815674058531405	0.411025962323785	1.77521346511548e-07	3.49685331061527e-06	4.64950554305151e-11	5.14431842076982e-07	6.58303782537732e-07	3.62513110716035e-11	0.326927997186664	0.26591594592579	0.640986132344884	72117.8429462475	115902.255795934	69196.9961247973	123823.453091907	70564.3510735662	120600.760127203	50622.915703087	64744.13831948	47989.4735567856	78078.0645959272	86654.7971455888	111423.200139022	81525.6548508229	137360.936809854	73786.6554876692	106690.290256441	59271.26385577	60105.407911112	65528.9314261138	78078.0645959272
10272	Q9Y618	553	Q9Y618	Q9Y618	Nuclear receptor corepressor 2	NCOR2	sp|Q9Y618|NCOR2_HUMAN Nuclear receptor corepressor 2 OS=Homo sapiens OX=9606 GN=NCOR2 PE=1 SV=3	1	61.2764	3.41506e-27	179.37	150.83	61.276	1	87.1249	7.17646e-17	179.07	1	61.2764	3.41506e-27	179.37		1;2;3	T	VENDKEDLLKEKTDDTSGEDNDEKEAVASKG	X;X;X;X;X;X;X;X;X;X;X;X;Phospho (STY);X;X;Phospho (STY);Phospho (STY);X;X;X;X;X;X;X;X;X;X;X;X;X;X	XXXXXXXXXXPPPPPPPPPPPPPPXXXXXXX	EKT(1)DDT(1)S(1)GEDNDEK	EKT(61)DDT(61)S(61)GEDNDEK	6	3	0.43988	1.263e+09	161360000	1076800000	24864000	567.12	692860000	337660000	311.11	NA	161360000	520870000	10635000	0	323440000	14229000	NA	NA	NA	NA	NA	NA			35649	10272	553	553	39726;158982	45842;45843;45844;186223;186224	115130;115131;115132;115133;115134;115136;115137;472455;472456;472457	161476;161477;161478;161479;161480;161481;161482;161483;161484;161485;161486;161487;161488;161489;161490;161491;161492;161494;161495;667904;667905;667906;667907;667908	115137	161495	20210823_E1_LC8_Vcelkova_Seiser_ext_Uni_MPL_black_phosphorylom_fr07_cv70	4633	115135	161493	20210823_E1_LC8_Vcelkova_Seiser_ext_Uni_MPL_black_phosphorylom_fr01_cv70	1861	115135	161493	20210823_E1_LC8_Vcelkova_Seiser_ext_Uni_MPL_black_phosphorylom_fr01_cv70	1861	197868.61630691	207242.260729295	193164.245389684	202962.615307001	197000.114945945	204638.302777454	216476.733336439	209692.060750206	220285.421916734	188714.864329759	154599.948160018	199221.528347435	149069.449783095	173792.839480844	147629.271027387	200580.064787789	169065.331868763	205915.47428512	169211.736645905	188714.864329759	2	82	930915.144555115	925838.719842096	896866.10268967	968847.807891751	865760.364456539	939696.563837887	965123.113815575	988271.556197772	1043569.43482932	925411.016049614	869634.310217856	939684.429602671	921417.849504108	881143.931058845	873919.003923323	932036.626072057	967583.929906006	966026.866430328	980019.878638898	925411.016049614	0.0467255692577737	0.12916571756849	-0.0824401483107167	0.0739052976057195	0.153855053294926	-0.0799497556892064	0.0424284133037602	0.0399380206822499	0.0152486849558144	0.263494304457579	0.00505756798477208	0.0566707866160912	0.0845254058797885	0.00130649620423629	0.0637971949753419	0.3084675497807	0.336931716439877	0.710821111492654	0.31632598241659	0.00849766566753592	0.0773595485506075	0.11149551230974	0.0023642672974086	0.0839854367754616	0.552381113579724	0.58573652407857	0.854659964933111	198813.145394829	209373.28004268	201454.701337438	195947.065838892	212836.963998964	203693.683395163	209800.628179786	198465.017581078	197443.427691286	190743.487700242	166284.187694521	198304.473725159	151324.867599526	184485.951192164	158008.178638376	201295.035151677	163434.669727544	199378.376285536	161500.50062917	190743.487700242
10272	Q9Y618	922	Q9Y618	Q9Y618	Nuclear receptor corepressor 2	NCOR2	sp|Q9Y618|NCOR2_HUMAN Nuclear receptor corepressor 2 OS=Homo sapiens OX=9606 GN=NCOR2 PE=1 SV=3	0.999079	31.4943	4.62266e-41	175.17	164.17	169.65	0.999079	31.4943	4.62266e-41	175.17	0.998371	28.5988	6.5816e-35	163.92		1	S	KSSGAPQDSDSSATCSADEVDEAEGGDKNRL	X;X;X;X;X;X;X;X;X;X;X;X;X;X;X;Phospho (STY);X;X;X;X;X;X;X;X;X;X;X;X;X;X;X	XPPPPPPPPPPPPPPPPPPPPPPPPPPPXXX	SSGAPQDSDSSAT(0.001)CS(0.999)ADEVDEAEGGDK	S(-93)S(-93)GAPQDS(-58)DS(-45)S(-38)AT(-31)CS(31)ADEVDEAEGGDK	15	3	0.073497	311930000	311930000	0	0	NA	120470000	102950000	NA	NA	120470000	0	0	102950000	0	0	NA	NA	NA	NA	NA	NA			29797	10272	922	922	153711	179619	454180;454181;454182;454183;454184	640599;640600;640601;640602;640603;640604;640605	454180	640599	20210821_E1_LC8_Vcelkova_Seiser_ext_Uni_MPL_red_phosphorylom_fr06_cv40	8349	454182	640602	20210821_E1_LC8_Vcelkova_Seiser_ext_Uni_MPL_red_phosphorylom_fr07_cv55	8267	454182	640602	20210821_E1_LC8_Vcelkova_Seiser_ext_Uni_MPL_red_phosphorylom_fr07_cv55	8267	38777.5140474754	39727.2731338906	38373.4660056061	40441.6012476657	38828.236804405	39634.0587498584	44131.1586401856	44348.5979631272	45958.1841818505	38733.3877059149	33479.0684331398	34557.9259221193	34758.4732716684	32050.7543097417	34856.2122403127	41721.1966840084	36828.7007235187	40127.7275697816	36621.0078203563	38733.3877059149	1	82	930915.144555115	925838.719842096	896866.10268967	968847.807891751	865760.364456539	939696.563837887	965123.113815575	988271.556197772	1043569.43482932	925411.016049614	869634.310217856	939684.429602671	921417.849504108	881143.931058845	873919.003923323	932036.626072057	967583.929906006	966026.866430328	980019.878638898	925411.016049614	0.0467255692577737	0.12916571756849	-0.0824401483107167	0.0739052976057195	0.153855053294926	-0.0799497556892064	0.0424284133037602	0.0399380206822499	0.0152486849558144	0.263494304457579	0.00505756798477208	0.0566707866160912	0.0845254058797885	0.00130649620423629	0.0637971949753419	0.3084675497807	0.336931716439877	0.710821111492654	0.31632598241659	0.00849766566753592	0.0773595485506075	0.11149551230974	0.0023642672974086	0.0839854367754616	0.552381113579724	0.58573652407857	0.854659964933111	38962.6191473069	40135.7785517456	40020.4246797661	39043.7080755985	41949.6406951334	39451.1061960802	42770.1613116232	41974.1464839391	41192.6551306784	39149.7590171906	36009.3244883355	34398.8492100488	35284.3682823693	34022.7705176011	37306.7385078586	41869.9124559701	35602.1336409475	38853.8121997251	34952.1328352577	39149.7590171906
10272	Q9Y618	553	Q9Y618	Q9Y618	Nuclear receptor corepressor 2	NCOR2	sp|Q9Y618|NCOR2_HUMAN Nuclear receptor corepressor 2 OS=Homo sapiens OX=9606 GN=NCOR2 PE=1 SV=3	1	61.2764	3.41506e-27	179.37	150.83	61.276	1	87.1249	7.17646e-17	179.07	1	61.2764	3.41506e-27	179.37		1;2;3	T	VENDKEDLLKEKTDDTSGEDNDEKEAVASKG	X;X;X;X;X;X;X;X;X;X;X;X;Phospho (STY);X;X;Phospho (STY);Phospho (STY);X;X;X;X;X;X;X;X;X;X;X;X;X;X	XXXXXXXXXXPPPPPPPPPPPPPPXXXXXXX	EKT(1)DDT(1)S(1)GEDNDEK	EKT(61)DDT(61)S(61)GEDNDEK	6	3	0.43988	1.263e+09	161360000	1076800000	24864000	567.12	692860000	337660000	311.11	NA	161360000	520870000	10635000	0	323440000	14229000	NA	NA	NA	NA	NA	NA			35649	10272	553	553	39726;158982	45842;45843;45844;186223;186224	115130;115131;115132;115133;115134;115136;115137;472455;472456;472457	161476;161477;161478;161479;161480;161481;161482;161483;161484;161485;161486;161487;161488;161489;161490;161491;161492;161494;161495;667904;667905;667906;667907;667908	115137	161495	20210823_E1_LC8_Vcelkova_Seiser_ext_Uni_MPL_black_phosphorylom_fr07_cv70	4633	115135	161493	20210823_E1_LC8_Vcelkova_Seiser_ext_Uni_MPL_black_phosphorylom_fr01_cv70	1861	115135	161493	20210823_E1_LC8_Vcelkova_Seiser_ext_Uni_MPL_black_phosphorylom_fr01_cv70	1861	7617.59706661266	6211.4819447029	6951.46455692572	5846.78048467696	7060.80782020487	6410.03504103636	7409.87353246421	7071.90948513643	7401.40070924992	6016.87310810362	6215.16638607834	5102.36218978542	7159.7397498512	4948.88101879046	6839.80510713268	6245.37655106722	6544.38022321267	5604.33472585004	5627.86364725875	6016.87310810362	3	82	930915.144555115	925838.719842096	896866.10268967	968847.807891751	865760.364456539	939696.563837887	965123.113815575	988271.556197772	1043569.43482932	925411.016049614	869634.310217856	939684.429602671	921417.849504108	881143.931058845	873919.003923323	932036.626072057	967583.929906006	966026.866430328	980019.878638898	925411.016049614	0.0467255692577737	0.12916571756849	-0.0824401483107167	0.0739052976057195	0.153855053294926	-0.0799497556892064	0.0424284133037602	0.0399380206822499	0.0152486849558144	0.263494304457579	0.00505756798477208	0.0566707866160912	0.0845254058797885	0.00130649620423629	0.0637971949753419	0.3084675497807	0.336931716439877	0.710821111492654	0.31632598241659	0.00849766566753592	0.0773595485506075	0.11149551230974	0.0023642672974086	0.0839854367754616	0.552381113579724	0.58573652407857	0.854659964933111	7653.95979125161	6275.35302940503	7249.81589293671	5644.68229207442	7628.42651256777	6380.44603810414	7181.3543094614	6693.27505904638	6633.92934963894	6081.55253570293	6684.89159404907	5078.87504525096	7268.06647015721	5253.37536814362	7320.66980821852	6267.63828056692	6326.42191352686	5426.41664828667	5371.39334730062	6081.55253570293
10272	Q9Y618	2194	Q9Y618	Q9Y618	Nuclear receptor corepressor 2	NCOR2	sp|Q9Y618|NCOR2_HUMAN Nuclear receptor corepressor 2 OS=Homo sapiens OX=9606 GN=NCOR2 PE=1 SV=3	1	72.3159	4.84526e-09	151.01	126.6	72.316	0.999971	45.44	4.84526e-09	151.01	1	72.3159	2.45632e-08	143.75		2;3	S	DLYLPPPDHGAPARGSPHSEGGKRSPEPNKT	X;X;X;X;X;X;X;X;X;X;X;X;X;X;X;Phospho (STY);X;X;Phospho (STY);X;X;X;X;X;Phospho (STY);X;X;X;X;X;X	XXXXXXXXXXXXXXPPPPPPPPPPPPPPPPX	GS(1)PHS(1)EGGKRS(1)PEPNK	GS(72)PHS(72)EGGKRS(72)PEPNK	2	4	0.86529	1071300000	0	1008300000	63032000	NA	59902000	142040000	NA	NA	0	59902000	0	0	79008000	63032000	NA	NA	NA	NA	NA	NA			29764	10272	2194	2194	65576	75678;75679;75680	191565;191566;191567;191568;191569;191572	270023;270024;270025;270026;270027;270030	191572	270030	20210823_E1_LC8_Vcelkova_Seiser_ext_Uni_MPL_black_phosphorylom_fr02_cv55	2302	191566	270024	20210821_E1_LC8_Vcelkova_Seiser_ext_Uni_MPL_red_phosphorylom_fr04_cv55	1604	191566	270024	20210821_E1_LC8_Vcelkova_Seiser_ext_Uni_MPL_red_phosphorylom_fr04_cv55	1604	43490.0458371061	55724.8555724289	42128.0160475778	49696.7164893542	43299.6417153262	50747.3573465579	58340.51593639	64676.930344432	57849.6359454883	46888.3303351763	35246.3103815913	45495.7356474346	39469.3284281631	37302.0351521312	38514.8973332952	50789.9159274525	43707.1096753115	59814.1072923987	48284.3807480409	46888.3303351763	2	82	930915.144555115	925838.719842096	896866.10268967	968847.807891751	865760.364456539	939696.563837887	965123.113815575	988271.556197772	1043569.43482932	925411.016049614	869634.310217856	939684.429602671	921417.849504108	881143.931058845	873919.003923323	932036.626072057	967583.929906006	966026.866430328	980019.878638898	925411.016049614	0.0467255692577737	0.12916571756849	-0.0824401483107167	0.0739052976057195	0.153855053294926	-0.0799497556892064	0.0424284133037602	0.0399380206822499	0.0152486849558144	0.263494304457579	0.00505756798477208	0.0566707866160912	0.0845254058797885	0.00130649620423629	0.0637971949753419	0.3084675497807	0.336931716439877	0.710821111492654	0.31632598241659	0.00849766566753592	0.0773595485506075	0.11149551230974	0.0023642672974086	0.0839854367754616	0.552381113579724	0.58573652407857	0.854659964933111	43697.6462847907	56297.8600505818	43936.1170266391	47978.9135707905	46780.5020695628	50513.105318961	56541.3044771179	61214.0873239295	51851.0499350596	47392.3646255259	37910.1297302219	45286.3101148858	40066.498583879	39597.1517411279	41222.6432856197	50970.9572722689	42251.4595722973	57915.2180394878	46083.9881319592	47392.3646255259
10272	Q9Y618	2223	Q9Y618	Q9Y618	Nuclear receptor corepressor 2	NCOR2	sp|Q9Y618|NCOR2_HUMAN Nuclear receptor corepressor 2 OS=Homo sapiens OX=9606 GN=NCOR2 PE=1 SV=3	1	68.0022	1.35786e-34	160.53	144.6	159.75	1	68.0022	1.69864e-34	159.75	0.999978	46.6533	1.35786e-34	160.53		1	S	KTSVLGGGEDGIEPVSPPEGMTEPGHSRSAV	X;X;X;X;X;X;X;X;X;X;X;X;X;X;X;Phospho (STY);X;X;X;X;Oxidation (M);X;X;X;X;X;X;X;X;X;X	XPPPPPPPPPPPPPPPPPPPPPPPPPPPXXX	TSVLGGGEDGIEPVS(1)PPEGMTEPGHSR	T(-110)S(-110)VLGGGEDGIEPVS(68)PPEGMT(-68)EPGHS(-77)R	15	3	0.86611	1108200000	1108200000	0	0	NA	54817000	34893000	NA	NA	54817000	0	0	34893000	0	0	NA	NA	NA	NA	NA	NA			29798	10272	2223	2223	167112	196034;196035	497705;497706;497707;497708;497709;497710;497711;497712;497713;497714;497715	704314;704315;704316;704317;704318;704319;704320;704321;704322;704323;704324;704325;704326;704327;704328;704329;704330;704331;704332;704333;704334;704335;704336;704337;704338;704339;704340	497713	704334	20210821_E1_LC8_Vcelkova_Seiser_ext_Uni_MPL_red_phosphorylom_fr05_cv55	13241	497714	704338	20210823_E1_LC8_Vcelkova_Seiser_ext_Uni_MPL_black_phosphorylom_fr05_cv40	13404	497714	704338	20210823_E1_LC8_Vcelkova_Seiser_ext_Uni_MPL_black_phosphorylom_fr05_cv40	13404	101194.597007607	101018.169157125	97664.6375078612	110054.080858949	99722.5460767581	99937.1730983296	105383.41773604	103478.898000222	115677.794288885	102911.472845355	99918.7098958624	107902.980365153	97065.1821728606	96512.579764226	88920.1394767827	100830.242142089	105843.220425737	97037.292469016	102452.109770669	102911.472845355	1	82	930915.144555115	925838.719842096	896866.10268967	968847.807891751	865760.364456539	939696.563837887	965123.113815575	988271.556197772	1043569.43482932	925411.016049614	869634.310217856	939684.429602671	921417.849504108	881143.931058845	873919.003923323	932036.626072057	967583.929906006	966026.866430328	980019.878638898	925411.016049614	0.0467255692577737	0.12916571756849	-0.0824401483107167	0.0739052976057195	0.153855053294926	-0.0799497556892064	0.0424284133037602	0.0399380206822499	0.0152486849558144	0.263494304457579	0.00505756798477208	0.0566707866160912	0.0845254058797885	0.00130649620423629	0.0637971949753419	0.3084675497807	0.336931716439877	0.710821111492654	0.31632598241659	0.00849766566753592	0.0773595485506075	0.11149551230974	0.0023642672974086	0.0839854367754616	0.552381113579724	0.58573652407857	0.854659964933111	101677.651077514	102056.913227562	101856.326157481	106249.982023972	107739.246523017	99475.8587234606	102133.411290867	97938.5735321144	103682.849338973	104017.737683827	107470.29160269	107406.282404234	98533.7764525492	102450.797932762	95171.5685190262	101189.652909014	102318.148741505	93956.6969349185	97783.2114157796	104017.737683827
10272	Q9Y618	1852	Q9Y618	Q9Y618	Nuclear receptor corepressor 2	NCOR2	sp|Q9Y618|NCOR2_HUMAN Nuclear receptor corepressor 2 OS=Homo sapiens OX=9606 GN=NCOR2 PE=1 SV=3	0.961227	14.8139	7.21359e-11	153.83	134.54	153.83	0.540411	1.00167	2.92214e-07	127.88	0.961227	14.8139	7.21359e-11	153.83		2	S	SSGGGGGSSSRPASHSHAHQHSPISPRTQDA	X;X;X;X;X;X;X;X;X;X;X;X;X;X;X;Phospho (STY);X;X;X;X;X;X;X;X;Phospho (STY);X;X;X;X;X;X	XXXXXXXXXXXPPPPPPPPPPPPPPPPXXXX	PAS(0.007)HS(0.961)HAHQHS(0.032)PIS(1)PR	PAS(-21)HS(15)HAHQHS(-15)PIS(45)PR	5	3	0.21694	172480000	0	172480000	0	NA	74637000	97847000	NA	NA	0	74637000	0	0	97847000	0	NA	NA	NA	NA	NA	NA			29779	10272	1852	1852	120508	139895;139896	352833;352834	494958;494959	352834	494959	20210823_E1_LC8_Vcelkova_Seiser_ext_Uni_MPL_black_phosphorylom_fr04_cv55	800	352834	494959	20210823_E1_LC8_Vcelkova_Seiser_ext_Uni_MPL_black_phosphorylom_fr04_cv55	800	352834	494959	20210823_E1_LC8_Vcelkova_Seiser_ext_Uni_MPL_black_phosphorylom_fr04_cv55	800	9469.0639757901	4240.71980571834	11253.9954075394	6326.49039628702	9705.66918554532	8205.18638865952	9305.58298691783	10718.31208988	12561.1310274215	8870.15891535292	8490.48289005418	6125.49216572746	9166.47866463891	6297.97306371723	9009.99027832974	8664.90530965251	9143.22555824639	8901.15605330718	8732.18523255894	8870.15891535292	2	82	930915.144555115	925838.719842096	896866.10268967	968847.807891751	865760.364456539	939696.563837887	965123.113815575	988271.556197772	1043569.43482932	925411.016049614	869634.310217856	939684.429602671	921417.849504108	881143.931058845	873919.003923323	932036.626072057	967583.929906006	966026.866430328	980019.878638898	925411.016049614	0.0467255692577737	0.12916571756849	-0.0824401483107167	0.0739052976057195	0.153855053294926	-0.0799497556892064	0.0424284133037602	0.0399380206822499	0.0152486849558144	0.263494304457579	0.00505756798477208	0.0566707866160912	0.0845254058797885	0.00130649620423629	0.0637971949753419	0.3084675497807	0.336931716439877	0.710821111492654	0.31632598241659	0.00849766566753592	0.0773595485506075	0.11149551230974	0.0023642672974086	0.0839854367754616	0.552381113579724	0.58573652407857	0.854659964933111	9514.2647081115	4284.32604595543	11737.007949401	6107.81068392947	10485.9084148076	8167.3108883605	9018.6004109748	10144.4470036066	11258.6332048379	8965.5102367207	9132.17027114119	6097.29535913283	9305.16730489513	6685.47423883115	9643.42737399454	8695.79148225824	8838.71360756801	8618.57539912335	8334.24627983126	8965.5102367207
10272	Q9Y618	1479	Q9Y618	Q9Y618	Nuclear receptor corepressor 2	NCOR2	sp|Q9Y618|NCOR2_HUMAN Nuclear receptor corepressor 2 OS=Homo sapiens OX=9606 GN=NCOR2 PE=1 SV=3	1	67.1317	0.00104659	131.62	82.08	131.62	0.999992	50.8091	0.00126169	129.63	1	67.1317	0.00104659	131.62		1	S	STTGSKKHDVRSLIGSPGRTFPPVHPLDVMA	X;X;X;X;X;Acetyl (K);X;X;X;X;X;X;X;X;X;Phospho (STY);X;X;X;X;X;X;X;X;X;X;X;X;X;X;X	XXXXXXXXXXXPPPPPPPPXXXXXXXXXXXX	SLIGS(1)PGR	S(-67)LIGS(67)PGR	5	2	0.15404	919720000	919720000	0	0	NA	400040000	519680000	NA	NA	400040000	0	0	519680000	0	0	NA	NA	NA	NA	NA	NA			29791	10272	1479	1479	148598	172865	435509;435510	610908;610909;610910;610911;610912;610913;610914	435510	610911	20210823_E1_LC8_Vcelkova_Seiser_ext_Uni_MPL_black_phosphorylom_fr02_cv70	4094	435510	610911	20210823_E1_LC8_Vcelkova_Seiser_ext_Uni_MPL_black_phosphorylom_fr02_cv70	4094	435510	610911	20210823_E1_LC8_Vcelkova_Seiser_ext_Uni_MPL_black_phosphorylom_fr02_cv70	4094	55035.6202613794	50260.6744169591	51994.097135222	50193.180181457	51616.2642084313	46605.1075980827	57279.3461292216	57828.4605069802	60694.9892423969	49082.3867228488	48635.7434629934	45723.2002499624	47056.1852690523	41165.3210289579	42817.649841869	43342.794360132	54597.6616440054	54321.3844351855	54931.9280177288	49082.3867228488	1	82	930915.144555115	925838.719842096	896866.10268967	968847.807891751	865760.364456539	939696.563837887	965123.113815575	988271.556197772	1043569.43482932	925411.016049614	869634.310217856	939684.429602671	921417.849504108	881143.931058845	873919.003923323	932036.626072057	967583.929906006	966026.866430328	980019.878638898	925411.016049614	0.0467255692577737	0.12916571756849	-0.0824401483107167	0.0739052976057195	0.153855053294926	-0.0799497556892064	0.0424284133037602	0.0399380206822499	0.0152486849558144	0.263494304457579	0.00505756798477208	0.0566707866160912	0.0845254058797885	0.00130649620423629	0.0637971949753419	0.3084675497807	0.336931716439877	0.710821111492654	0.31632598241659	0.00849766566753592	0.0773595485506075	0.11149551230974	0.0023642672974086	0.0839854367754616	0.552381113579724	0.58573652407857	0.854659964933111	55298.3336980968	50777.4921138389	54225.6424761997	48458.2166366085	55765.698259137	46389.9763770289	55512.8609639605	54732.2888150558	54401.3608137644	49610.0064052659	52311.4993951497	45512.727654544	47768.1444181839	43698.13755759	45827.8959044268	43497.2903390241	52779.305491269	52596.869972352	52428.5965692408	49610.0064052659
10272	Q9Y618	2258	Q9Y618	Q9Y618	Nuclear receptor corepressor 2	NCOR2	sp|Q9Y618|NCOR2_HUMAN Nuclear receptor corepressor 2 OS=Homo sapiens OX=9606 GN=NCOR2 PE=1 SV=3	0.996844	25.2762	1.10437e-05	126.07	103.19	82.449	0.996844	25.2762	1.80817e-05	119.23	0.992598	21.3092	1.10437e-05	126.07		1;2	S	YRDGEQTEPSRMGSKSPGNTSQPPAFFSKLT	X;X;X;X;X;X;X;X;X;X;X;X;X;X;X;Phospho (STY);X;X;X;X;X;X;X;X;X;X;X;X;X;X;X	XXXXXXXXXXXXXXXPPPPPPPPPPPPPPXX	S(0.997)PGNT(0.003)SQPPAFFSK	S(25)PGNT(-25)S(-37)QPPAFFS(-77)K	1	3	-0.39473	1519200000	1512200000	6973600	0	NA	27078000	28120000	NA	NA	24511000	2567200	0	23714000	4406400	0	NA	NA	NA	NA	NA	NA			29792	10272	2258	2258	151011	175975;175976	443642;443643;443644;443645;443646;443647;443648;443649;443650	623470;623471;623472;623473;623474;623475;623476;623477;623478;623479;623480;623481;623482;623483;623484;623485;623486;623487	443645	623479	20210821_E1_LC8_Vcelkova_Seiser_ext_Uni_MPL_red_phosphorylom_fr04_cv55	14499	443648	623485	20210823_E1_LC8_Vcelkova_Seiser_ext_Uni_MPL_black_phosphorylom_fr04_cv40	14496	443648	623485	20210823_E1_LC8_Vcelkova_Seiser_ext_Uni_MPL_black_phosphorylom_fr04_cv40	14496	5152.90432543374	4335.55171169384	4476.52719792868	4108.86809537326	4686.49022136332	5107.96187700489	4726.96547960507	5724.60198496386	5282.31537653658	4962.84407093581	7074.0953863554	5016.8924334768	6851.28740946473	4375.2742230763	8023.56936302886	5657.86900842261	5615.0908060024	6173.7162216273	5337.55334590038	4962.84407093581	2	82	930915.144555115	925838.719842096	896866.10268967	968847.807891751	865760.364456539	939696.563837887	965123.113815575	988271.556197772	1043569.43482932	925411.016049614	869634.310217856	939684.429602671	921417.849504108	881143.931058845	873919.003923323	932036.626072057	967583.929906006	966026.866430328	980019.878638898	925411.016049614	0.0467255692577737	0.12916571756849	-0.0824401483107167	0.0739052976057195	0.153855053294926	-0.0799497556892064	0.0424284133037602	0.0399380206822499	0.0152486849558144	0.263494304457579	0.00505756798477208	0.0566707866160912	0.0845254058797885	0.00130649620423629	0.0637971949753419	0.3084675497807	0.336931716439877	0.710821111492654	0.31632598241659	0.00849766566753592	0.0773595485506075	0.11149551230974	0.0023642672974086	0.0839854367754616	0.552381113579724	0.58573652407857	0.854659964933111	5177.50179881519	4380.13308423477	4668.65618877003	3966.8421004016	5063.23740369133	5084.38330091462	4581.18667868116	5418.10323922533	4734.57773562518	5016.19302944058	7608.73608945929	4993.79872250214	6954.94725198297	4644.47574009375	8587.65726070462	5678.03655931092	5428.08215750308	5977.72226778525	5094.31292760553	5016.19302944058
10272	Q9Y618	149	Q9Y618	Q9Y618	Nuclear receptor corepressor 2	NCOR2	sp|Q9Y618|NCOR2_HUMAN Nuclear receptor corepressor 2 OS=Homo sapiens OX=9606 GN=NCOR2 PE=1 SV=3	1	68.5156	3.51498e-31	185.96	167.71	68.516	1	78.2212	6.33007e-31	180.83	1	68.5156	3.51498e-31	185.96		2;3	S	DLTKDRSLTGKLEPVSPPSPPHTDPELELVP	X;X;X;X;X;X;X;X;X;X;X;X;X;X;X;Phospho (STY);X;X;Phospho (STY);X;X;X;Phospho (STY);X;X;X;X;X;X;X;X	XXXXXXXXXXXPPPPPPPPPPPPPPPPPPPP	LEPVS(1)PPS(1)PPHT(1)DPELELVPPR	LEPVS(69)PPS(69)PPHT(69)DPELELVPPR	5	3	0.35508	821470000	0	763570000	57903000	NA	53263000	57443000	NA	NA	0	30056000	23206000	0	34113000	23330000	NA	NA	NA	NA	NA	NA			29773	10272	149	149	92679	107098;107099	271853;271854;271855;271856;271857;271858;271859;271860;271861;271862;271863;271864;271865;271866;271867;271868;271869;271870;271871	382968;382969;382970;382971;382972;382973;382974;382975;382976;382977;382978;382979;382980;382981;382982;382983;382984;382985;382986;382987;382988;382989;382990;382991;382992;382993;382994;382995;382996;382997;382998;382999;383000;383001;383002;383003;383004;383005;383006;383007;383008;383009;383010;383011;383012;383013;383014;383015;383016;383017;383018;383019;383020;383021;383022;383023;383024;383025;383026;383027;383028;383029;383030;383031;383032;383033;383034;383035;383036;383037;383038;383039;383040;383041;383042;383043;383044;383045;383046;383047;383048;383049	271855	382976	20210823_E1_LC8_Vcelkova_Seiser_ext_Uni_MPL_black_phosphorylom_fr04_cv55	22391	271871	383044	20210823_E1_LC8_Vcelkova_Seiser_ext_Uni_MPL_black_phosphorylom_fr06_cv55	20483	271871	383044	20210823_E1_LC8_Vcelkova_Seiser_ext_Uni_MPL_black_phosphorylom_fr06_cv55	20483	207752.20825414	227570.146104204	203503.485725028	222156.79032864	210483.521069167	219702.491276774	227128.016895189	227335.825892834	237495.293351263	213024.23507958	185588.809095215	209803.561388373	191863.939437822	183836.492651696	186835.908341552	216474.170174898	198925.87325531	215259.873536785	214095.552389367	213024.23507958	2	82	930915.144555115	925838.719842096	896866.10268967	968847.807891751	865760.364456539	939696.563837887	965123.113815575	988271.556197772	1043569.43482932	925411.016049614	869634.310217856	939684.429602671	921417.849504108	881143.931058845	873919.003923323	932036.626072057	967583.929906006	966026.866430328	980019.878638898	925411.016049614	0.0467255692577737	0.12916571756849	-0.0824401483107167	0.0739052976057195	0.153855053294926	-0.0799497556892064	0.0424284133037602	0.0399380206822499	0.0152486849558144	0.263494304457579	0.00505756798477208	0.0566707866160912	0.0845254058797885	0.00130649620423629	0.0637971949753419	0.3084675497807	0.336931716439877	0.710821111492654	0.31632598241659	0.00849766566753592	0.0773595485506075	0.11149551230974	0.0023642672974086	0.0839854367754616	0.552381113579724	0.58573652407857	0.854659964933111	208743.916830456	229910.191878609	212237.693653697	214477.780330323	227404.301812036	218688.334939564	220123.427988825	215164.124579694	212868.760773219	215314.176273649	199615.101640585	208837.795653428	194766.837033328	195147.56943952	199971.193895678	217245.795293208	192300.71615736	208426.123457664	204338.892672185	215314.176273649
10272	Q9Y618	939	Q9Y618	Q9Y618	Nuclear receptor corepressor 2	NCOR2	sp|Q9Y618|NCOR2_HUMAN Nuclear receptor corepressor 2 OS=Homo sapiens OX=9606 GN=NCOR2 PE=1 SV=3	0.995329	25.4873	0.00013908	95.622	73.749	81.016	0.905819	9.64863	0.00013908	95.622	0.995329	25.4873	0.00028405	87.326		1;2	S	DEVDEAEGGDKNRLLSPRPSLLTPTGDPRAN	X;X;X;X;X;X;X;X;X;X;X;X;X;X;X;Phospho (STY);X;X;X;X;X;X;X;X;Phospho (STY);X;X;X;X;X;X	XXXXXXXXXXXXXPPPPPPPPPPPPPPPPXX	LLS(0.995)PRPS(0.003)LLT(0.001)PT(0.001)GDPR	LLS(25)PRPS(-25)LLT(-29)PT(-33)GDPR	3	3	-0.57041	200590000	33444000	167150000	0	NA	69661000	130930000	NA	NA	0	69661000	0	33444000	97486000	0	NA	NA	NA	NA	NA	NA			29775	10272	939	939	98698	113813;113814	288238;288239;288240	406337;406338;406339;406340;406341;406342;406343;406344	288240	406344	20210823_E1_LC8_Vcelkova_Seiser_ext_Uni_MPL_black_phosphorylom_fr06_cv70	7633	288238	406339	20210821_E1_LC8_Vcelkova_Seiser_ext_Uni_MPL_red_phosphorylom_fr02_cv55	16671	288238	406339	20210821_E1_LC8_Vcelkova_Seiser_ext_Uni_MPL_red_phosphorylom_fr02_cv55	16671	50965.3054257955	42695.6498266109	50582.6705991035	44433.8705412702	52307.3707240673	44992.3794591658	44740.5856611069	43769.7374221659	47182.9994601857	44003.6660869333	46230.5309601152	43944.8305489753	44073.1089596187	40832.2494301254	45381.9333613549	43250.3289207	43416.4498514524	43812.7431039544	47716.719745017	44003.6660869333	2	82	930915.144555115	925838.719842096	896866.10268967	968847.807891751	865760.364456539	939696.563837887	965123.113815575	988271.556197772	1043569.43482932	925411.016049614	869634.310217856	939684.429602671	921417.849504108	881143.931058845	873919.003923323	932036.626072057	967583.929906006	966026.866430328	980019.878638898	925411.016049614	0.0467255692577737	0.12916571756849	-0.0824401483107167	0.0739052976057195	0.153855053294926	-0.0799497556892064	0.0424284133037602	0.0399380206822499	0.0152486849558144	0.263494304457579	0.00505756798477208	0.0566707866160912	0.0845254058797885	0.00130649620423629	0.0637971949753419	0.3084675497807	0.336931716439877	0.710821111492654	0.31632598241659	0.00849766566753592	0.0773595485506075	0.11149551230974	0.0023642672974086	0.0839854367754616	0.552381113579724	0.58573652407857	0.854659964933111	51208.5891478318	43134.678304962	52753.6386344955	42897.9816960741	56512.3628619888	44784.6926619451	43360.793708225	41426.2784958623	42290.4659832484	44476.6911754864	49724.507536266	43742.5441278521	44739.9342233978	43344.5727564782	48572.4584536194	43404.4953052779	41970.4800728909	42421.8413453785	45542.1963036072	44476.6911754864
10272	Q9Y618	152	Q9Y618	Q9Y618	Nuclear receptor corepressor 2	NCOR2	sp|Q9Y618|NCOR2_HUMAN Nuclear receptor corepressor 2 OS=Homo sapiens OX=9606 GN=NCOR2 PE=1 SV=3	1	68.5156	3.51498e-31	185.96	167.71	68.516	1	78.2212	6.33007e-31	180.83	1	68.5156	3.51498e-31	185.96		2;3	S	KDRSLTGKLEPVSPPSPPHTDPELELVPPRL	X;X;X;X;X;X;X;X;X;X;X;X;Phospho (STY);X;X;Phospho (STY);X;X;X;Phospho (STY);X;X;X;X;X;X;X;X;X;X;X	XXXXXXXXPPPPPPPPPPPPPPPPPPPPPPX	LEPVS(1)PPS(1)PPHT(1)DPELELVPPR	LEPVS(69)PPS(69)PPHT(69)DPELELVPPR	8	3	0.35508	804480000	0	746580000	57903000	NA	53263000	57443000	NA	NA	0	30056000	23206000	0	34113000	23330000	NA	NA	NA	NA	NA	NA			29774	10272	152	152	92679	107098;107099	271853;271854;271855;271856;271857;271858;271859;271860;271861;271862;271863;271864;271865;271867;271868;271869;271870;271871	382968;382969;382970;382971;382972;382973;382974;382975;382976;382977;382978;382979;382980;382981;382982;382983;382984;382985;382986;382987;382988;382989;382990;382991;382992;382993;382994;382995;382996;382997;382998;382999;383000;383001;383002;383003;383004;383005;383006;383007;383008;383009;383010;383011;383012;383013;383014;383015;383016;383017;383018;383019;383020;383023;383024;383025;383026;383027;383028;383029;383030;383031;383032;383033;383034;383035;383036;383037;383038;383039;383040;383041;383042;383043;383044;383045;383046;383047;383048;383049	271855	382976	20210823_E1_LC8_Vcelkova_Seiser_ext_Uni_MPL_black_phosphorylom_fr04_cv55	22391	271871	383044	20210823_E1_LC8_Vcelkova_Seiser_ext_Uni_MPL_black_phosphorylom_fr06_cv55	20483	271871	383044	20210823_E1_LC8_Vcelkova_Seiser_ext_Uni_MPL_black_phosphorylom_fr06_cv55	20483	207242.525619551	227011.843727565	203004.226566129	221611.768645655	209967.137650393	219163.490774586	226570.799202954	226778.098378641	236912.641412999	212501.618476469	185340.67723374	209070.894726057	191728.675074311	183263.077503795	186391.267514183	216182.377055444	198486.414854022	214813.902860556	213661.858466461	212501.618476469	2	82	930915.144555115	925838.719842096	896866.10268967	968847.807891751	865760.364456539	939696.563837887	965123.113815575	988271.556197772	1043569.43482932	925411.016049614	869634.310217856	939684.429602671	921417.849504108	881143.931058845	873919.003923323	932036.626072057	967583.929906006	966026.866430328	980019.878638898	925411.016049614	0.0467255692577737	0.12916571756849	-0.0824401483107167	0.0739052976057195	0.153855053294926	-0.0799497556892064	0.0424284133037602	0.0399380206822499	0.0152486849558144	0.263494304457579	0.00505756798477208	0.0566707866160912	0.0845254058797885	0.00130649620423629	0.0637971949753419	0.3084675497807	0.336931716439877	0.710821111492654	0.31632598241659	0.00849766566753592	0.0773595485506075	0.11149551230974	0.0023642672974086	0.0839854367754616	0.552381113579724	0.58573652407857	0.854659964933111	208231.801217444	229346.148621017	211717.006688347	213951.597715668	226846.406304506	218151.822487337	219583.394794209	214636.258143008	212346.525598323	214785.94171215	199348.216654416	208108.501595242	194629.526122682	194538.873250974	199495.293101805	216952.962073218	191875.893765451	207994.310794696	203924.962840499	214785.94171215
10272	Q9Y618	1778	Q9Y618	Q9Y618	Nuclear receptor corepressor 2	NCOR2	sp|Q9Y618|NCOR2_HUMAN Nuclear receptor corepressor 2 OS=Homo sapiens OX=9606 GN=NCOR2 PE=1 SV=3	0.999104	33.3292	1.18835e-10	108.08	95.29	108.08	0.999104	33.3292	1.18835e-10	108.08	0.970225	14.9557	6.94134e-05	72.218		2	S	TAPQPFSSRHSSSPLSPGGPTHLTKPTTTSS	X;X;X;X;X;X;X;X;X;X;Phospho (STY);X;Phospho (STY);X;X;Phospho (STY);X;X;X;X;X;X;X;X;X;X;X;X;X;X;X	XXXXXXXXXPPPPPPPPPPPPPPPPPPPPPP	HS(0.041)S(0.234)S(0.726)PLS(0.999)PGGPTHLTKPTTTSSSER	HS(-12)S(-4.9)S(4.9)PLS(33)PGGPT(-33)HLT(-57)KPT(-55)T(-59)T(-63)S(-62)S(-66)S(-65)ER	7	4	-0.05833	102560000	0	102560000	0	NA	55660000	46896000	NA	NA	0	55660000	0	0	46896000	0	NA	NA	NA	NA	NA	NA			29771	10272	1778	1778	71921	83002	210375;210376	295693;295694	210375	295693	20210821_E1_LC8_Vcelkova_Seiser_ext_Uni_MPL_red_phosphorylom_fr08_cv55	5812	210375	295693	20210821_E1_LC8_Vcelkova_Seiser_ext_Uni_MPL_red_phosphorylom_fr08_cv55	5812	210375	295693	20210821_E1_LC8_Vcelkova_Seiser_ext_Uni_MPL_red_phosphorylom_fr08_cv55	5812	30259.9793476429	24181.9548368236	26545.6268761444	27197.8233370075	27966.9030705811	23763.9789687311	29607.8538871743	25035.146353119	38836.3350882154	25612.5831491762	24230.3995871875	25663.7418109197	24292.1956008262	22173.8391317441	22492.2349908277	23444.2486912904	27313.3521769666	23874.3074987557	28296.9562488268	25612.5831491762	2	82	930915.144555115	925838.719842096	896866.10268967	968847.807891751	865760.364456539	939696.563837887	965123.113815575	988271.556197772	1043569.43482932	925411.016049614	869634.310217856	939684.429602671	921417.849504108	881143.931058845	873919.003923323	932036.626072057	967583.929906006	966026.866430328	980019.878638898	925411.016049614	0.0467255692577737	0.12916571756849	-0.0824401483107167	0.0739052976057195	0.153855053294926	-0.0799497556892064	0.0424284133037602	0.0399380206822499	0.0152486849558144	0.263494304457579	0.00505756798477208	0.0566707866160912	0.0845254058797885	0.00130649620423629	0.0637971949753419	0.3084675497807	0.336931716439877	0.710821111492654	0.31632598241659	0.00849766566753592	0.0773595485506075	0.11149551230974	0.0023642672974086	0.0839854367754616	0.552381113579724	0.58573652407857	0.854659964933111	30404.425855771	24430.611711205	27684.9440918032	26257.7109189788	30215.1638014478	23654.28339938	28694.7527747957	23694.7490684229	34809.2899296942	25887.9100818976	26061.6666488063	25545.6067215655	24659.7360381059	23538.1493047804	24073.5259320474	23527.8160340153	26403.6904719164	23116.3815180425	27007.4209452177	25887.9100818976
10272	Q9Y618	956	Q9Y618	Q9Y618	Nuclear receptor corepressor 2	NCOR2	sp|Q9Y618|NCOR2_HUMAN Nuclear receptor corepressor 2 OS=Homo sapiens OX=9606 GN=NCOR2 PE=1 SV=3	1	145.621	9.35201e-07	145.62	109.73	145.62	1	102.378	8.40729e-05	102.38	1	145.621	9.35201e-07	145.62		1	S	RPSLLTPTGDPRANASPQKPLDLKQLKQRAA	X;X;X;X;X;X;X;Phospho (STY);X;X;X;X;X;X;X;Phospho (STY);X;X;X;X;X;X;X;X;X;X;X;X;X;X;X	XXXXXXXXXXXXPPPPPPPPPPPPXXXXXXX	ANAS(1)PQKPLDLK	ANAS(150)PQKPLDLK	4	3	0.35743	1.1e+09	1.1e+09	0	0	106.56	72791000	78029000	20.758	11.447	72791000	0	0	78029000	0	0	NA	NA	NA	NA	NA	NA			29755	10272	956	956	10279;10280	11860;11861	30719;30720;30721;30722;30723	43356;43357;43358;43359;43360;43361;43362	30723	43362	20210823_E1_LC8_Vcelkova_Seiser_ext_Uni_MPL_black_phosphorylom_fr03_cv70	4967	30723	43362	20210823_E1_LC8_Vcelkova_Seiser_ext_Uni_MPL_black_phosphorylom_fr03_cv70	4967	30723	43362	20210823_E1_LC8_Vcelkova_Seiser_ext_Uni_MPL_black_phosphorylom_fr03_cv70	4967	42966.9115218436	44862.0124084368	45277.8482507788	46667.9438901534	43019.9552062834	47241.8875664349	45864.2478340323	50632.4336971632	52630.8255996157	45651.4584196197	42179.8975078094	42397.5813400624	41641.4123948007	40651.2634913736	37870.1075600695	43970.0613333639	46604.1911875464	46594.2848972914	46454.5845347844	45651.4584196197	1	82	930915.144555115	925838.719842096	896866.10268967	968847.807891751	865760.364456539	939696.563837887	965123.113815575	988271.556197772	1043569.43482932	925411.016049614	869634.310217856	939684.429602671	921417.849504108	881143.931058845	873919.003923323	932036.626072057	967583.929906006	966026.866430328	980019.878638898	925411.016049614	0.0467255692577737	0.12916571756849	-0.0824401483107167	0.0739052976057195	0.153855053294926	-0.0799497556892064	0.0424284133037602	0.0399380206822499	0.0152486849558144	0.263494304457579	0.00505756798477208	0.0566707866160912	0.0845254058797885	0.00130649620423629	0.0637971949753419	0.3084675497807	0.336931716439877	0.710821111492654	0.31632598241659	0.00849766566753592	0.0773595485506075	0.11149551230974	0.0023642672974086	0.0839854367754616	0.552381113579724	0.58573652407857	0.854659964933111	43172.0147792872	45323.317040722	47221.1375255352	45054.83268521	46478.331548127	47023.8169411141	44449.802333347	47921.5417499796	47173.3922208359	46142.1967394419	45367.7383310929	42202.4172016092	42271.4461378194	43152.4511295874	40532.5223024094	44126.7932138974	45052.0547912712	45115.0788898186	44337.5785131709	46142.1967394419
10272	Q9Y618	67	Q9Y618	Q9Y618	Nuclear receptor corepressor 2	NCOR2	sp|Q9Y618|NCOR2_HUMAN Nuclear receptor corepressor 2 OS=Homo sapiens OX=9606 GN=NCOR2 PE=1 SV=3	0.999999	61.8098	4.96549e-14	170.28	149.63	170.28	0.999999	59.9064	7.26048e-14	166.21	0.999999	61.8098	4.96549e-14	170.28		1	S	HLSPGSIIQPQRRRPSLLSEFQPGNERSQEL	X;X;Phospho (STY);X;X;X;X;X;X;X;X;X;X;X;X;Phospho (STY);X;X;X;X;X;X;X;X;X;X;X;X;X;X;X	XXXXXXXXXXXXPPPPPPPPPPPPPPPXXXX	RPS(1)LLSEFQPGNER	RPS(62)LLS(-62)EFQPGNER	3	3	0.27886	66099000	66099000	0	0	NA	25919000	40180000	NA	NA	25919000	0	0	40180000	0	0	NA	NA	NA	NA	NA	NA			29784	10272	67	67	138307;139090	160287;161195	402248;402249;404621	562376;562377;562378;565732	402249	562378	20210823_E1_LC8_Vcelkova_Seiser_ext_Uni_MPL_black_phosphorylom_fr01_cv70	6798	402249	562378	20210823_E1_LC8_Vcelkova_Seiser_ext_Uni_MPL_black_phosphorylom_fr01_cv70	6798	402249	562378	20210823_E1_LC8_Vcelkova_Seiser_ext_Uni_MPL_black_phosphorylom_fr01_cv70	6798	2906.64836961199	7859.58148620332	3330.63914396207	6717.19280637021	4899.85649524426	7723.02749615985	3830.29689904897	4376.86657302839	4700.31641370871	5279.43492812456	3967.01906922082	8528.04756348343	3663.11581569657	5027.83840421739	4939.6324115353	7976.04876804421	4739.48284075584	5522.43955727282	4557.58759936035	5279.43492812456	1	82	930915.144555115	925838.719842096	896866.10268967	968847.807891751	865760.364456539	939696.563837887	965123.113815575	988271.556197772	1043569.43482932	925411.016049614	869634.310217856	939684.429602671	921417.849504108	881143.931058845	873919.003923323	932036.626072057	967583.929906006	966026.866430328	980019.878638898	925411.016049614	0.0467255692577737	0.12916571756849	-0.0824401483107167	0.0739052976057195	0.153855053294926	-0.0799497556892064	0.0424284133037602	0.0399380206822499	0.0152486849558144	0.263494304457579	0.00505756798477208	0.0566707866160912	0.0845254058797885	0.00130649620423629	0.0637971949753419	0.3084675497807	0.336931716439877	0.710821111492654	0.31632598241659	0.00849766566753592	0.0773595485506075	0.11149551230974	0.0023642672974086	0.0839854367754616	0.552381113579724	0.58573652407857	0.854659964933111	2920.52330331644	7940.3995581703	3473.58752990781	6485.00818286879	5293.75620295727	7687.37766245901	3712.17120265133	4142.52641830294	4212.92782736687	5336.18713530324	4266.83547662828	8488.79133700048	3718.53868528114	5337.19083716782	5286.90763734106	8004.47950215588	4581.63601133538	5347.12136563129	4349.89140557237	5336.18713530324
10272	Q9Y618	2005	Q9Y618	Q9Y618	Nuclear receptor corepressor 2	NCOR2	sp|Q9Y618|NCOR2_HUMAN Nuclear receptor corepressor 2 OS=Homo sapiens OX=9606 GN=NCOR2 PE=1 SV=3	1	79.173	3.04423e-22	140.26	130.53	138.09	1	70.4973	3.04423e-22	140.26	1	79.173	2.47277e-19	138.09		1	S	TIARTPAKNLAPHHASPDPPAPPASASDPHR	X;X;X;X;X;X;X;X;X;X;X;X;X;X;X;Phospho (STY);X;X;X;X;X;X;X;X;X;X;X;X;X;X;X	XXXXXXXXPPPPPPPPPPPPPPPPPPPPPPP	NLAPHHAS(1)PDPPAPPASASDPHREK	NLAPHHAS(79)PDPPAPPAS(-79)AS(-92)DPHREK	8	6	0.040482	243820000	243820000	0	0	NA	50671000	102640000	NA	NA	50671000	0	0	102640000	0	0	NA	NA	NA	NA	NA	NA			29776	10272	2005	2005	115258;115259	133802;133803	337603;337604;337605;337606;337607;337608	474506;474507;474508;474509;474510;474511;474512;474513	337608	474513	20210823_E1_LC8_Vcelkova_Seiser_ext_Uni_MPL_black_phosphorylom_fr07_cv40	2650	337603	474506	20210821_E1_LC8_Vcelkova_Seiser_ext_Uni_MPL_red_phosphorylom_fr06_cv40	2499	337603	474506	20210821_E1_LC8_Vcelkova_Seiser_ext_Uni_MPL_red_phosphorylom_fr06_cv40	2499	15328.9911587483	15858.8218249683	17534.1512796208	17176.396806972	17869.6000803369	17396.371970671	20820.5905225842	15382.9601295061	21280.2959776322	17220.9122962006	17233.3314971353	14933.3509940319	15728.9424602768	13950.1741121054	15799.7796157767	14404.7411405786	19690.9916242568	15000.993599931	20882.2680959971	17220.9122962006	1	82	930915.144555115	925838.719842096	896866.10268967	968847.807891751	865760.364456539	939696.563837887	965123.113815575	988271.556197772	1043569.43482932	925411.016049614	869634.310217856	939684.429602671	921417.849504108	881143.931058845	873919.003923323	932036.626072057	967583.929906006	966026.866430328	980019.878638898	925411.016049614	0.0467255692577737	0.12916571756849	-0.0824401483107167	0.0739052976057195	0.153855053294926	-0.0799497556892064	0.0424284133037602	0.0399380206822499	0.0152486849558144	0.263494304457579	0.00505756798477208	0.0566707866160912	0.0845254058797885	0.00130649620423629	0.0637971949753419	0.3084675497807	0.336931716439877	0.710821111492654	0.31632598241659	0.00849766566753592	0.0773595485506075	0.11149551230974	0.0023642672974086	0.0839854367754616	0.552381113579724	0.58573652407857	0.854659964933111	15402.1643496672	16021.8940452655	18286.7031220785	16582.682238893	19306.1381208743	17316.0695545446	20178.4870983037	14559.3468900488	19073.6842390641	17406.0314984912	18535.7793671799	14864.6099364326	15966.9210475068	14808.4992917774	16910.5651108546	14456.0870359241	19035.1899892543	14524.7643821205	19930.6314007841	17406.0314984912
10272	Q9Y618	2413	Q9Y618	Q9Y618	Nuclear receptor corepressor 2	NCOR2	sp|Q9Y618|NCOR2_HUMAN Nuclear receptor corepressor 2 OS=Homo sapiens OX=9606 GN=NCOR2 PE=1 SV=3	0.999992	50.8631	1.24886e-146	297.32	282.07	181.71	0.999955	43.4906	2.28831e-128	272.25	0.999992	50.8631	1.24886e-146	297.32		1	S	GKAKVSGRPSSRKAKSPAPGLASGDRPPSVS	X;X;X;X;X;X;X;X;X;X;X;X;X;X;X;Phospho (STY);X;X;X;X;X;X;X;X;X;X;X;X;X;X;X	XXXXXXXXXXXXXPPPPPPPPPPPPPPPPPP	AKS(1)PAPGLASGDRPPSVSSVHSEGDCNR	AKS(51)PAPGLAS(-51)GDRPPS(-76)VS(-90)S(-100)VHS(-120)EGDCNR	3	5	-0.69793	658550000	658550000	0	0	NA	273790000	228280000	NA	NA	273790000	0	0	228280000	0	0	NA	NA	NA	NA	NA	NA			29754	10272	2413	2413	7826;150653	9003;175489	23401;23402;23403;23404;23405;23406;442333	33194;33195;33196;33197;33198;33199;621384	23404	33197	20210823_E1_LC8_Vcelkova_Seiser_ext_Uni_MPL_black_phosphorylom_fr03_cv40	4797	23406	33199	20210823_E1_LC8_Vcelkova_Seiser_ext_Uni_MPL_black_phosphorylom_fr08_cv40	4897	23406	33199	20210823_E1_LC8_Vcelkova_Seiser_ext_Uni_MPL_black_phosphorylom_fr08_cv40	4897	63389.2750662434	65388.0587471812	59554.8701155279	63343.3141208818	62920.335635294	62592.539279225	58061.453252195	66005.1456715721	64260.3818647398	58834.989193679	49151.1355261561	59995.1309104893	53117.2001256911	50441.0241226684	51305.9289859774	51480.4309102535	53782.6809497553	56186.6583208221	57270.4630737257	58834.989193679	1	82	930915.144555115	925838.719842096	896866.10268967	968847.807891751	865760.364456539	939696.563837887	965123.113815575	988271.556197772	1043569.43482932	925411.016049614	869634.310217856	939684.429602671	921417.849504108	881143.931058845	873919.003923323	932036.626072057	967583.929906006	966026.866430328	980019.878638898	925411.016049614	0.0467255692577737	0.12916571756849	-0.0824401483107167	0.0739052976057195	0.153855053294926	-0.0799497556892064	0.0424284133037602	0.0399380206822499	0.0152486849558144	0.263494304457579	0.00505756798477208	0.0566707866160912	0.0845254058797885	0.00130649620423629	0.0637971949753419	0.3084675497807	0.336931716439877	0.710821111492654	0.31632598241659	0.00849766566753592	0.0773595485506075	0.11149551230974	0.0023642672974086	0.0839854367754616	0.552381113579724	0.58573652407857	0.854659964933111	63691.8648112956	66060.4274791407	62110.9178259671	61153.8066935318	67978.5045510575	62303.6093722258	56270.8480380203	62471.1891775201	57597.0481828845	59467.4461784762	52865.8433751264	59718.9619011863	53920.8623093023	53544.5553578349	54912.9338376282	51663.9336051001	51991.4674459004	54402.9279188815	54660.5610284951	59467.4461784762
10272	Q9Y618	1025	Q9Y618	Q9Y618	Nuclear receptor corepressor 2	NCOR2	sp|Q9Y618|NCOR2_HUMAN Nuclear receptor corepressor 2 OS=Homo sapiens OX=9606 GN=NCOR2 PE=1 SV=3	0.990703	20.2759	0.000389366	130.79	98.565	130.79	0.982733	17.5521	0.000856019	112.82	0.990703	20.2759	0.000389366	130.79		1	S	DAPQQPGSSPRGKSRSPAPPADKEAFAAEAQ	X;X;X;X;X;X;X;Phospho (STY);X;X;X;X;X;X;X;Phospho (STY);X;X;X;X;X;X;X;X;X;X;X;X;X;X;X	XXXXXXXXXXXXXPPPPPPPPPPXXXXXXXX	S(0.009)RS(0.991)PAPPADK	S(-20)RS(20)PAPPADK	3	2	-1.002	776050000	776050000	0	0	NA	98749000	124280000	NA	NA	98749000	0	0	124280000	0	0	NA	NA	NA	NA	NA	NA			29796	10272	1025	1025	153084	178810	451928;451929;451930	636851;636852;636853;636854	451930	636854	20210823_E1_LC8_Vcelkova_Seiser_ext_Uni_MPL_black_phosphorylom_fr05_cv40	1870	451930	636854	20210823_E1_LC8_Vcelkova_Seiser_ext_Uni_MPL_black_phosphorylom_fr05_cv40	1870	451930	636854	20210823_E1_LC8_Vcelkova_Seiser_ext_Uni_MPL_black_phosphorylom_fr05_cv40	1870	26429.4583524943	29899.1021847051	25813.7863771085	29143.3533002477	27239.6242312278	27933.1645608894	33075.6154698302	34461.8155779542	31384.954658261	28020.6720855757	23786.8097984307	29385.2402600014	23630.0359150987	21573.9623589545	20704.8521739783	27108.3093995337	27142.469846314	26706.3641892644	27328.1785858092	28020.6720855757	1	82	930915.144555115	925838.719842096	896866.10268967	968847.807891751	865760.364456539	939696.563837887	965123.113815575	988271.556197772	1043569.43482932	925411.016049614	869634.310217856	939684.429602671	921417.849504108	881143.931058845	873919.003923323	932036.626072057	967583.929906006	966026.866430328	980019.878638898	925411.016049614	0.0467255692577737	0.12916571756849	-0.0824401483107167	0.0739052976057195	0.153855053294926	-0.0799497556892064	0.0424284133037602	0.0399380206822499	0.0152486849558144	0.263494304457579	0.00505756798477208	0.0566707866160912	0.0845254058797885	0.00130649620423629	0.0637971949753419	0.3084675497807	0.336931716439877	0.710821111492654	0.31632598241659	0.00849766566753592	0.0773595485506075	0.11149551230974	0.0023642672974086	0.0839854367754616	0.552381113579724	0.58573652407857	0.854659964933111	26555.6198057747	30206.5470272013	26921.6935799784	28135.9922331112	29429.4189799733	27804.2238479592	32055.5691877458	32616.708568199	28130.5633924562	28321.8851906023	25584.5515619586	29249.9744047964	23987.5578894762	22901.3633626393	22160.4832037695	27204.9373363942	26238.4993179181	25858.5302878836	26082.7919527081	28321.8851906023
10272	Q9Y618	1341	Q9Y618	Q9Y618	Nuclear receptor corepressor 2	NCOR2	sp|Q9Y618|NCOR2_HUMAN Nuclear receptor corepressor 2 OS=Homo sapiens OX=9606 GN=NCOR2 PE=1 SV=3	1	113.015	5.40178e-05	114.56	81.827	113.01	1	114.561	5.40178e-05	114.56	1	113.015	5.72536e-05	113.01		1	S	SIEGLMGRAIPPERHSPHHLKEQHHIRGSIT	X;X;X;X;X;X;X;X;X;X;X;X;X;X;X;Phospho (STY);X;X;X;X;X;X;X;X;X;X;X;X;X;X;X	XXXXXXXXPPPPPPPPPPPPPXXXXXXXXXX	AIPPERHS(1)PHHLK	AIPPERHS(110)PHHLK	8	4	0.12936	270130000	270130000	0	0	NA	63151000	113850000	NA	NA	63151000	0	0	113850000	0	0	NA	NA	NA	NA	NA	NA			29753	10272	1341	1341	7335	8439	21957;21958;21959;21960	31133;31134;31135;31136;31137;31138;31139;31140;31141	21960	31140	20210823_E1_LC8_Vcelkova_Seiser_ext_Uni_MPL_black_phosphorylom_fr02_cv40	1792	21958	31136	20210821_E1_LC8_Vcelkova_Seiser_ext_Uni_MPL_red_phosphorylom_fr02_cv40	1826	21958	31136	20210821_E1_LC8_Vcelkova_Seiser_ext_Uni_MPL_red_phosphorylom_fr02_cv40	1826	25975.4558088365	29130.3977834579	25717.3249593768	28245.9605902041	26327.1631962384	28380.6889374001	31990.4989532645	30919.7719038277	32964.7494816238	25518.1568700664	22008.7592898213	23044.5466003317	23551.3255885955	22385.0063281948	22411.4933968474	26355.1151030694	27909.9601444404	28546.2856647894	28407.0697918821	25518.1568700664	1	82	930915.144555115	925838.719842096	896866.10268967	968847.807891751	865760.364456539	939696.563837887	965123.113815575	988271.556197772	1043569.43482932	925411.016049614	869634.310217856	939684.429602671	921417.849504108	881143.931058845	873919.003923323	932036.626072057	967583.929906006	966026.866430328	980019.878638898	925411.016049614	0.0467255692577737	0.12916571756849	-0.0824401483107167	0.0739052976057195	0.153855053294926	-0.0799497556892064	0.0424284133037602	0.0399380206822499	0.0152486849558144	0.263494304457579	0.00505756798477208	0.0566707866160912	0.0845254058797885	0.00130649620423629	0.0637971949753419	0.3084675497807	0.336931716439877	0.710821111492654	0.31632598241659	0.00849766566753592	0.0773595485506075	0.11149551230974	0.0023642672974086	0.0839854367754616	0.552381113579724	0.58573652407857	0.854659964933111	26099.4500735224	29429.9382346413	26821.092114834	27269.618550587	28443.6051569317	28249.6824323169	31003.917477583	29264.3081122949	29546.5449960487	25792.4687510204	23672.120878619	22938.4681651675	23907.6566772953	23762.3091793424	23987.1078923429	26449.0582686353	26980.4286183069	27640.0406748841	27112.516446759	25792.4687510204
10272	Q9Y618	156	Q9Y618	Q9Y618	Nuclear receptor corepressor 2	NCOR2	sp|Q9Y618|NCOR2_HUMAN Nuclear receptor corepressor 2 OS=Homo sapiens OX=9606 GN=NCOR2 PE=1 SV=3	1	68.5156	3.76839e-11	122.78	108.76	68.516	1	78.2212	3.76839e-11	122.78	1	68.5156	3.25475e-10	112.13		2;3	T	LTGKLEPVSPPSPPHTDPELELVPPRLSKEE	X;X;X;X;X;X;X;X;Phospho (STY);X;X;Phospho (STY);X;X;X;Phospho (STY);X;X;X;X;X;X;X;X;X;X;X;X;X;X;X	XXXXPPPPPPPPPPPPPPPPPPPPPPXXXXX	LEPVS(1)PPS(1)PPHT(1)DPELELVPPR	LEPVS(69)PPS(69)PPHT(69)DPELELVPPR	12	3	0.35508	74891000	0	16989000	57903000	NA	23206000	40319000	NA	NA	0	0	23206000	0	16989000	23330000	NA	NA	NA	NA	NA	NA			35652	10272	156	156	92679	107098;107099	271853;271854;271855;271866	382968;382969;382970;382971;382972;382973;382974;382975;382976;382977;383021;383022	271855	382976	20210823_E1_LC8_Vcelkova_Seiser_ext_Uni_MPL_black_phosphorylom_fr04_cv55	22391	271853	382968	20210821_E1_LC8_Vcelkova_Seiser_ext_Uni_MPL_red_phosphorylom_fr04_cv40	22408	271853	382968	20210821_E1_LC8_Vcelkova_Seiser_ext_Uni_MPL_red_phosphorylom_fr04_cv40	22408	19930.6201069949	17819.6363616777	19088.9489222504	18324.8888044264	20693.8866525587	18457.6758178471	19007.8242293749	18213.6808312544	19072.3739438857	18654.3518892554	20092.9250221124	18875.9486989592	19235.9165547355	17127.0907045391	19496.6536097703	17848.661105507	17608.4487757035	17849.3582602742	17937.9166562998	18654.3518892554	3	82	930915.144555115	925838.719842096	896866.10268967	968847.807891751	865760.364456539	939696.563837887	965123.113815575	988271.556197772	1043569.43482932	925411.016049614	869634.310217856	939684.429602671	921417.849504108	881143.931058845	873919.003923323	932036.626072057	967583.929906006	966026.866430328	980019.878638898	925411.016049614	0.0467255692577737	0.12916571756849	-0.0824401483107167	0.0739052976057195	0.153855053294926	-0.0799497556892064	0.0424284133037602	0.0399380206822499	0.0152486849558144	0.263494304457579	0.00505756798477208	0.0566707866160912	0.0845254058797885	0.00130649620423629	0.0637971949753419	0.3084675497807	0.336931716439877	0.710821111492654	0.31632598241659	0.00849766566753592	0.0773595485506075	0.11149551230974	0.0023642672974086	0.0839854367754616	0.552381113579724	0.58573652407857	0.854659964933111	20025.7592492332	18002.8711377827	19908.2314442802	17691.4757805027	22357.4692313139	18372.4743766069	18421.6262052332	17238.5090473078	17094.7076430422	18854.8801006295	21611.4931180355	18789.0591135423	19526.9555904068	18180.8849502665	20867.3436167794	17912.2829003201	17022.0055067552	17282.7034006422	17120.4585311894	18854.8801006295
10272	Q9Y618	149	Q9Y618	Q9Y618	Nuclear receptor corepressor 2	NCOR2	sp|Q9Y618|NCOR2_HUMAN Nuclear receptor corepressor 2 OS=Homo sapiens OX=9606 GN=NCOR2 PE=1 SV=3	1	68.5156	3.51498e-31	185.96	167.71	68.516	1	78.2212	6.33007e-31	180.83	1	68.5156	3.51498e-31	185.96		2;3	S	DLTKDRSLTGKLEPVSPPSPPHTDPELELVP	X;X;X;X;X;X;X;X;X;X;X;X;X;X;X;Phospho (STY);X;X;Phospho (STY);X;X;X;Phospho (STY);X;X;X;X;X;X;X;X	XXXXXXXXXXXPPPPPPPPPPPPPPPPPPPP	LEPVS(1)PPS(1)PPHT(1)DPELELVPPR	LEPVS(69)PPS(69)PPHT(69)DPELELVPPR	5	3	0.35508	821470000	0	763570000	57903000	NA	53263000	57443000	NA	NA	0	30056000	23206000	0	34113000	23330000	NA	NA	NA	NA	NA	NA			29773	10272	149	149	92679	107098;107099	271853;271854;271855;271856;271857;271858;271859;271860;271861;271862;271863;271864;271865;271866;271867;271868;271869;271870;271871	382968;382969;382970;382971;382972;382973;382974;382975;382976;382977;382978;382979;382980;382981;382982;382983;382984;382985;382986;382987;382988;382989;382990;382991;382992;382993;382994;382995;382996;382997;382998;382999;383000;383001;383002;383003;383004;383005;383006;383007;383008;383009;383010;383011;383012;383013;383014;383015;383016;383017;383018;383019;383020;383021;383022;383023;383024;383025;383026;383027;383028;383029;383030;383031;383032;383033;383034;383035;383036;383037;383038;383039;383040;383041;383042;383043;383044;383045;383046;383047;383048;383049	271855	382976	20210823_E1_LC8_Vcelkova_Seiser_ext_Uni_MPL_black_phosphorylom_fr04_cv55	22391	271871	383044	20210823_E1_LC8_Vcelkova_Seiser_ext_Uni_MPL_black_phosphorylom_fr06_cv55	20483	271871	383044	20210823_E1_LC8_Vcelkova_Seiser_ext_Uni_MPL_black_phosphorylom_fr06_cv55	20483	19930.6201069949	17819.6363616777	19088.9489222504	18324.8888044264	20693.8866525587	18457.6758178471	19007.8242293749	18213.6808312544	19072.3739438857	18654.3518892554	20092.9250221124	18875.9486989592	19235.9165547355	17127.0907045391	19496.6536097703	17848.661105507	17608.4487757035	17849.3582602742	17937.9166562998	18654.3518892554	3	82	930915.144555115	925838.719842096	896866.10268967	968847.807891751	865760.364456539	939696.563837887	965123.113815575	988271.556197772	1043569.43482932	925411.016049614	869634.310217856	939684.429602671	921417.849504108	881143.931058845	873919.003923323	932036.626072057	967583.929906006	966026.866430328	980019.878638898	925411.016049614	0.0467255692577737	0.12916571756849	-0.0824401483107167	0.0739052976057195	0.153855053294926	-0.0799497556892064	0.0424284133037602	0.0399380206822499	0.0152486849558144	0.263494304457579	0.00505756798477208	0.0566707866160912	0.0845254058797885	0.00130649620423629	0.0637971949753419	0.3084675497807	0.336931716439877	0.710821111492654	0.31632598241659	0.00849766566753592	0.0773595485506075	0.11149551230974	0.0023642672974086	0.0839854367754616	0.552381113579724	0.58573652407857	0.854659964933111	20025.7592492332	18002.8711377827	19908.2314442802	17691.4757805027	22357.4692313139	18372.4743766069	18421.6262052332	17238.5090473078	17094.7076430422	18854.8801006295	21611.4931180355	18789.0591135423	19526.9555904068	18180.8849502665	20867.3436167794	17912.2829003201	17022.0055067552	17282.7034006422	17120.4585311894	18854.8801006295
10272	Q9Y618	554	Q9Y618	Q9Y618	Nuclear receptor corepressor 2	NCOR2	sp|Q9Y618|NCOR2_HUMAN Nuclear receptor corepressor 2 OS=Homo sapiens OX=9606 GN=NCOR2 PE=1 SV=3	1	61.2764	2.82663e-95	281.38	238.75	61.276	1	87.1249	2.82663e-95	281.38	1	61.2764	4.77381e-66	246.68		1;2;3	S	ENDKEDLLKEKTDDTSGEDNDEKEAVASKGR	X;X;X;X;X;X;X;X;X;X;X;Phospho (STY);X;X;Phospho (STY);Phospho (STY);X;X;X;X;X;X;X;X;X;X;X;X;X;X;X	XXXXXXXXXPPPPPPPPPPPPPPXXXXXXXX	EKT(1)DDT(1)S(1)GEDNDEK	EKT(61)DDT(61)S(61)GEDNDEK	7	3	0.43988	1.333e+09	231350000	1076800000	24864000	598.55	552120000	352510000	247.91	NA	20621000	520870000	10635000	14850000	323440000	14229000	NA	NA	NA	NA	NA	NA			29759	10272	554	554	39726;158982	45842;45843;45844;186223;186224	115130;115131;115132;115133;115134;115136;115137;472451;472452;472453;472455;472456;472457	161476;161477;161478;161479;161480;161481;161482;161483;161484;161485;161486;161487;161488;161489;161490;161491;161492;161494;161495;667900;667901;667902;667904;667905;667906;667907;667908	115137	161495	20210823_E1_LC8_Vcelkova_Seiser_ext_Uni_MPL_black_phosphorylom_fr07_cv70	4633	472451	667900	20210821_E1_LC8_Vcelkova_Seiser_ext_Uni_MPL_red_phosphorylom_fr01_cv40	3354	472451	667900	20210821_E1_LC8_Vcelkova_Seiser_ext_Uni_MPL_red_phosphorylom_fr01_cv40	3354	197868.61630691	207242.260729295	193164.245389684	202962.615307001	197000.114945945	204638.302777454	216476.733336439	209692.060750206	220285.421916734	188714.864329759	154599.948160018	199221.528347435	149069.449783095	173792.839480844	147629.271027387	200580.064787789	169065.331868763	205915.47428512	169211.736645905	188714.864329759	2	82	930915.144555115	925838.719842096	896866.10268967	968847.807891751	865760.364456539	939696.563837887	965123.113815575	988271.556197772	1043569.43482932	925411.016049614	869634.310217856	939684.429602671	921417.849504108	881143.931058845	873919.003923323	932036.626072057	967583.929906006	966026.866430328	980019.878638898	925411.016049614	0.0467255692577737	0.12916571756849	-0.0824401483107167	0.0739052976057195	0.153855053294926	-0.0799497556892064	0.0424284133037602	0.0399380206822499	0.0152486849558144	0.263494304457579	0.00505756798477208	0.0566707866160912	0.0845254058797885	0.00130649620423629	0.0637971949753419	0.3084675497807	0.336931716439877	0.710821111492654	0.31632598241659	0.00849766566753592	0.0773595485506075	0.11149551230974	0.0023642672974086	0.0839854367754616	0.552381113579724	0.58573652407857	0.854659964933111	198813.145394829	209373.28004268	201454.701337438	195947.065838892	212836.963998964	203693.683395163	209800.628179786	198465.017581078	197443.427691286	190743.487700242	166284.187694521	198304.473725159	151324.867599526	184485.951192164	158008.178638376	201295.035151677	163434.669727544	199378.376285536	161500.50062917	190743.487700242
10272	Q9Y618	2258	Q9Y618	Q9Y618	Nuclear receptor corepressor 2	NCOR2	sp|Q9Y618|NCOR2_HUMAN Nuclear receptor corepressor 2 OS=Homo sapiens OX=9606 GN=NCOR2 PE=1 SV=3	0.996844	25.2762	1.10437e-05	126.07	103.19	82.449	0.996844	25.2762	1.80817e-05	119.23	0.992598	21.3092	1.10437e-05	126.07		1;2	S	YRDGEQTEPSRMGSKSPGNTSQPPAFFSKLT	X;X;X;X;X;X;X;X;X;X;X;X;X;X;X;Phospho (STY);X;X;X;X;X;X;X;X;X;X;X;X;X;X;X	XXXXXXXXXXXXXXXPPPPPPPPPPPPPPXX	S(0.997)PGNT(0.003)SQPPAFFSK	S(25)PGNT(-25)S(-37)QPPAFFS(-77)K	1	3	-0.39473	1519200000	1512200000	6973600	0	NA	27078000	28120000	NA	NA	24511000	2567200	0	23714000	4406400	0	NA	NA	NA	NA	NA	NA			29792	10272	2258	2258	151011	175975;175976	443642;443643;443644;443645;443646;443647;443648;443649;443650	623470;623471;623472;623473;623474;623475;623476;623477;623478;623479;623480;623481;623482;623483;623484;623485;623486;623487	443645	623479	20210821_E1_LC8_Vcelkova_Seiser_ext_Uni_MPL_red_phosphorylom_fr04_cv55	14499	443648	623485	20210823_E1_LC8_Vcelkova_Seiser_ext_Uni_MPL_black_phosphorylom_fr04_cv40	14496	443648	623485	20210823_E1_LC8_Vcelkova_Seiser_ext_Uni_MPL_black_phosphorylom_fr04_cv40	14496	53243.2311224822	53948.7301318039	50539.8902992494	50185.5664587569	51599.3428450848	53410.4689457608	60758.6358005487	56915.4259635637	63895.5694102908	51456.9879542838	43595.6590189118	52655.2738528795	45560.2768599578	46135.8098217906	41562.6308006111	51449.0072209388	51479.4991389715	58645.63247277	52524.32198053	51456.9879542838	1	82	930915.144555115	925838.719842096	896866.10268967	968847.807891751	865760.364456539	939696.563837887	965123.113815575	988271.556197772	1043569.43482932	925411.016049614	869634.310217856	939684.429602671	921417.849504108	881143.931058845	873919.003923323	932036.626072057	967583.929906006	966026.866430328	980019.878638898	925411.016049614	0.0467255692577737	0.12916571756849	-0.0824401483107167	0.0739052976057195	0.153855053294926	-0.0799497556892064	0.0424284133037602	0.0399380206822499	0.0152486849558144	0.263494304457579	0.00505756798477208	0.0566707866160912	0.0845254058797885	0.00130649620423629	0.0637971949753419	0.3084675497807	0.336931716439877	0.710821111492654	0.31632598241659	0.00849766566753592	0.0773595485506075	0.11149551230974	0.0023642672974086	0.0839854367754616	0.552381113579724	0.58573652407857	0.854659964933111	53497.3885602233	54503.4711650221	52709.0222381597	48450.8660877356	55747.4165865483	53163.9238782019	58884.8499413135	53868.1387081658	57270.0641235485	52010.1338270769	46890.499209377	52412.8916029561	46249.6029445512	48974.4501811421	44484.6441801204	51632.3979056182	49764.9923051534	56783.838219312	50130.7087983761	52010.1338270769
10272	Q9Y618	2203	Q9Y618	Q9Y618	Nuclear receptor corepressor 2	NCOR2	sp|Q9Y618|NCOR2_HUMAN Nuclear receptor corepressor 2 OS=Homo sapiens OX=9606 GN=NCOR2 PE=1 SV=3	1	129.625	4.36789e-29	198.88	174.28	129.63	1	128.52	4.36789e-29	198.88	1	129.625	2.45632e-08	143.75		1;2;3	S	GAPARGSPHSEGGKRSPEPNKTSVLGGGEDG	X;X;X;X;X;X;Phospho (STY);X;X;Phospho (STY);X;X;X;X;X;Phospho (STY);X;X;X;X;X;X;X;X;X;X;X;X;X;X;X	XXXXXPPPPPPPPPPPPPPPPXXXXXXXXXX	RS(1)PEPNK	RS(130)PEPNK	2	3	-0.53863	1342400000	271060000	1008300000	63032000	NA	114760000	221970000	NA	NA	54854000	59902000	0	79930000	79008000	63032000	NA	NA	NA	NA	NA	NA			29766	10272	2203	2203	65576;139468	75678;75679;75680;161677	191565;191566;191567;191568;191569;191570;191571;191572;406098;406099;406100;406101	270023;270024;270025;270026;270027;270028;270029;270030;567985;567986;567987;567988	406101	567988	20210823_E1_LC8_Vcelkova_Seiser_ext_Uni_MPL_black_phosphorylom_fr05_cv40	1413	191570	270028	20210821_E1_LC8_Vcelkova_Seiser_ext_Uni_MPL_red_phosphorylom_fr07_cv55	1170	191570	270028	20210821_E1_LC8_Vcelkova_Seiser_ext_Uni_MPL_red_phosphorylom_fr07_cv55	1170	43490.0458371061	55724.8555724289	42128.0160475778	49696.7164893542	43299.6417153262	50747.3573465579	58340.51593639	64676.930344432	57849.6359454883	46888.3303351763	35246.3103815913	45495.7356474346	39469.3284281631	37302.0351521312	38514.8973332952	50789.9159274525	43707.1096753115	59814.1072923987	48284.3807480409	46888.3303351763	2	82	930915.144555115	925838.719842096	896866.10268967	968847.807891751	865760.364456539	939696.563837887	965123.113815575	988271.556197772	1043569.43482932	925411.016049614	869634.310217856	939684.429602671	921417.849504108	881143.931058845	873919.003923323	932036.626072057	967583.929906006	966026.866430328	980019.878638898	925411.016049614	0.0467255692577737	0.12916571756849	-0.0824401483107167	0.0739052976057195	0.153855053294926	-0.0799497556892064	0.0424284133037602	0.0399380206822499	0.0152486849558144	0.263494304457579	0.00505756798477208	0.0566707866160912	0.0845254058797885	0.00130649620423629	0.0637971949753419	0.3084675497807	0.336931716439877	0.710821111492654	0.31632598241659	0.00849766566753592	0.0773595485506075	0.11149551230974	0.0023642672974086	0.0839854367754616	0.552381113579724	0.58573652407857	0.854659964933111	43697.6462847907	56297.8600505818	43936.1170266391	47978.9135707905	46780.5020695628	50513.105318961	56541.3044771179	61214.0873239295	51851.0499350596	47392.3646255259	37910.1297302219	45286.3101148858	40066.498583879	39597.1517411279	41222.6432856197	50970.9572722689	42251.4595722973	57915.2180394878	46083.9881319592	47392.3646255259
10272	Q9Y618	745	Q9Y618	Q9Y618	Nuclear receptor corepressor 2	NCOR2	sp|Q9Y618|NCOR2_HUMAN Nuclear receptor corepressor 2 OS=Homo sapiens OX=9606 GN=NCOR2 PE=1 SV=3	0.67639	0	8.64911e-08	99.064	89.99	99.064	NA	NA	NA	NA	0.67639	0	8.64911e-08	99.064		3	S	EVPRGECSGPATVNNSSDTESIPSPHTEAAK	X;X;X;X;X;X;X;X;X;X;X;X;X;X;X;Phospho (STY);Phospho (STY);X;X;X;Phospho (STY);X;X;X;X;X;X;X;X;X;X	XXXXPPPPPPPPPPPPPPPPPPPPPPPPPPP	GECSGPATVNNS(0.676)S(0.676)DT(0.679)ES(0.747)IPS(0.219)PHT(0.002)EAAK	GECS(-58)GPAT(-38)VNNS(0)S(0)DT(0)ES(5.7)IPS(-5.7)PHT(-28)EAAK	12	4	0.59919	162030000	0	0	162030000	NA	102220000	59803000	NA	NA	0	0	102220000	0	0	59803000	NA	NA	NA	NA	NA	NA			29760	10272	745	745	57769	66525	166263;166264	232816;232817;232818;232819	166264	232818	20210823_E1_LC8_Vcelkova_Seiser_ext_Uni_MPL_black_phosphorylom_fr01_cv55	12043	166264	232818	20210823_E1_LC8_Vcelkova_Seiser_ext_Uni_MPL_black_phosphorylom_fr01_cv55	12043	166264	232818	20210823_E1_LC8_Vcelkova_Seiser_ext_Uni_MPL_black_phosphorylom_fr01_cv55	12043	26479.998460435	30385.8318537841	26287.6523710816	32286.7681923377	28373.4415074013	30967.1362347502	31848.3147626005	33061.3771565539	34891.379470106	29269.8888640219	26924.7302233194	30457.2046771076	26750.1440385235	27979.7492503201	28669.2097124356	28738.1436007129	30018.7409102719	31578.3752802689	29322.1744140594	29269.8888640219	3	82	930915.144555115	925838.719842096	896866.10268967	968847.807891751	865760.364456539	939696.563837887	965123.113815575	988271.556197772	1043569.43482932	925411.016049614	869634.310217856	939684.429602671	921417.849504108	881143.931058845	873919.003923323	932036.626072057	967583.929906006	966026.866430328	980019.878638898	925411.016049614	0.0467255692577737	0.12916571756849	-0.0824401483107167	0.0739052976057195	0.153855053294926	-0.0799497556892064	0.0424284133037602	0.0399380206822499	0.0152486849558144	0.263494304457579	0.00505756798477208	0.0566707866160912	0.0845254058797885	0.00130649620423629	0.0637971949753419	0.3084675497807	0.336931716439877	0.710821111492654	0.31632598241659	0.00849766566753592	0.0773595485506075	0.11149551230974	0.0023642672974086	0.0839854367754616	0.552381113579724	0.58573652407857	0.854659964933111	26606.4011677503	30698.2816133351	27415.8975259377	31170.7527178814	30654.3838834535	30824.1905754852	30866.1182228604	31291.2504896715	31273.3974836478	29584.530642834	28959.6273955068	30317.0043656129	27154.8731868793	29701.2849895493	30684.765820074	28840.5811037092	29018.9771733649	30575.8720221168	27985.9183604748	29584.530642834
10272	Q9Y618	1595	Q9Y618	Q9Y618	Nuclear receptor corepressor 2	NCOR2	sp|Q9Y618|NCOR2_HUMAN Nuclear receptor corepressor 2 OS=Homo sapiens OX=9606 GN=NCOR2 PE=1 SV=3	0.921404	11.5861	4.89106e-59	228.95	208.14	198.55	0.921404	11.5861	3.78115e-48	215.73	0.910276	10.1057	4.89106e-59	228.95		1	S	SQDRKLTSTPREIAKSPHSTVPEHHPHPISP	X;X;X;X;X;X;X;X;X;X;X;X;X;X;X;Phospho (STY);X;X;X;X;X;X;X;X;X;X;X;X;X;X;X	XXXXXXXXXXXXXXXPPPPPPPPPPPPPPPP	S(0.921)PHS(0.064)T(0.015)VPEHHPHPISPYEHLLR	S(12)PHS(-12)T(-18)VPEHHPHPIS(-160)PY(-180)EHLLR	1	6	0.25544	169020000	169020000	0	0	NA	59207000	46226000	NA	NA	59207000	0	0	46226000	0	0	NA	NA	NA	NA	NA	NA			29794	10272	1595	1595	151093	176088	443969;443970;443971;443972	624017;624018;624019;624020	443970	624018	20210821_E1_LC8_Vcelkova_Seiser_ext_Uni_MPL_red_phosphorylom_fr08_cv40	4186	443971	624019	20210823_E1_LC8_Vcelkova_Seiser_ext_Uni_MPL_black_phosphorylom_fr08_cv40	4245	443971	624019	20210823_E1_LC8_Vcelkova_Seiser_ext_Uni_MPL_black_phosphorylom_fr08_cv40	4245	7992.36169298416	8189.97125925145	7274.18494966094	8694.1354898263	7899.3328821792	8326.46786992523	8301.88284793464	6654.69431590451	8930.24264287603	6808.58396204535	6183.57044763118	7607.07261946185	6021.70887671253	6440.76363165574	6263.33483715263	7985.44552126555	6674.4706857799	6639.3518758618	6293.960899779	6808.58396204535	1	82	930915.144555115	925838.719842096	896866.10268967	968847.807891751	865760.364456539	939696.563837887	965123.113815575	988271.556197772	1043569.43482932	925411.016049614	869634.310217856	939684.429602671	921417.849504108	881143.931058845	873919.003923323	932036.626072057	967583.929906006	966026.866430328	980019.878638898	925411.016049614	0.0467255692577737	0.12916571756849	-0.0824401483107167	0.0739052976057195	0.153855053294926	-0.0799497556892064	0.0424284133037602	0.0399380206822499	0.0152486849558144	0.263494304457579	0.00505756798477208	0.0566707866160912	0.0845254058797885	0.00130649620423629	0.0637971949753419	0.3084675497807	0.336931716439877	0.710821111492654	0.31632598241659	0.00849766566753592	0.0773595485506075	0.11149551230974	0.0023642672974086	0.0839854367754616	0.552381113579724	0.58573652407857	0.854659964933111	8030.51336271879	8274.18664499427	7586.38718853451	8393.61641384246	8534.36064604087	8288.03252898855	8045.85421133799	6298.39784910116	8004.24150714255	6881.77402364625	6650.90772133979	7572.05581597912	6112.81721249601	6837.05041323568	6703.67145304936	8013.90975023164	6452.17975843431	6428.57561430636	6007.13553565041	6881.77402364625
10272	Q9Y618	152	Q9Y618	Q9Y618	Nuclear receptor corepressor 2	NCOR2	sp|Q9Y618|NCOR2_HUMAN Nuclear receptor corepressor 2 OS=Homo sapiens OX=9606 GN=NCOR2 PE=1 SV=3	1	68.5156	3.51498e-31	185.96	167.71	68.516	1	78.2212	6.33007e-31	180.83	1	68.5156	3.51498e-31	185.96		2;3	S	KDRSLTGKLEPVSPPSPPHTDPELELVPPRL	X;X;X;X;X;X;X;X;X;X;X;X;Phospho (STY);X;X;Phospho (STY);X;X;X;Phospho (STY);X;X;X;X;X;X;X;X;X;X;X	XXXXXXXXPPPPPPPPPPPPPPPPPPPPPPX	LEPVS(1)PPS(1)PPHT(1)DPELELVPPR	LEPVS(69)PPS(69)PPHT(69)DPELELVPPR	8	3	0.35508	804480000	0	746580000	57903000	NA	53263000	57443000	NA	NA	0	30056000	23206000	0	34113000	23330000	NA	NA	NA	NA	NA	NA			29774	10272	152	152	92679	107098;107099	271853;271854;271855;271856;271857;271858;271859;271860;271861;271862;271863;271864;271865;271867;271868;271869;271870;271871	382968;382969;382970;382971;382972;382973;382974;382975;382976;382977;382978;382979;382980;382981;382982;382983;382984;382985;382986;382987;382988;382989;382990;382991;382992;382993;382994;382995;382996;382997;382998;382999;383000;383001;383002;383003;383004;383005;383006;383007;383008;383009;383010;383011;383012;383013;383014;383015;383016;383017;383018;383019;383020;383023;383024;383025;383026;383027;383028;383029;383030;383031;383032;383033;383034;383035;383036;383037;383038;383039;383040;383041;383042;383043;383044;383045;383046;383047;383048;383049	271855	382976	20210823_E1_LC8_Vcelkova_Seiser_ext_Uni_MPL_black_phosphorylom_fr04_cv55	22391	271871	383044	20210823_E1_LC8_Vcelkova_Seiser_ext_Uni_MPL_black_phosphorylom_fr06_cv55	20483	271871	383044	20210823_E1_LC8_Vcelkova_Seiser_ext_Uni_MPL_black_phosphorylom_fr06_cv55	20483	19930.6201069949	17819.6363616777	19088.9489222504	18324.8888044264	20693.8866525587	18457.6758178471	19007.8242293749	18213.6808312544	19072.3739438857	18654.3518892554	20092.9250221124	18875.9486989592	19235.9165547355	17127.0907045391	19496.6536097703	17848.661105507	17608.4487757035	17849.3582602742	17937.9166562998	18654.3518892554	3	82	930915.144555115	925838.719842096	896866.10268967	968847.807891751	865760.364456539	939696.563837887	965123.113815575	988271.556197772	1043569.43482932	925411.016049614	869634.310217856	939684.429602671	921417.849504108	881143.931058845	873919.003923323	932036.626072057	967583.929906006	966026.866430328	980019.878638898	925411.016049614	0.0467255692577737	0.12916571756849	-0.0824401483107167	0.0739052976057195	0.153855053294926	-0.0799497556892064	0.0424284133037602	0.0399380206822499	0.0152486849558144	0.263494304457579	0.00505756798477208	0.0566707866160912	0.0845254058797885	0.00130649620423629	0.0637971949753419	0.3084675497807	0.336931716439877	0.710821111492654	0.31632598241659	0.00849766566753592	0.0773595485506075	0.11149551230974	0.0023642672974086	0.0839854367754616	0.552381113579724	0.58573652407857	0.854659964933111	20025.7592492332	18002.8711377827	19908.2314442802	17691.4757805027	22357.4692313139	18372.4743766069	18421.6262052332	17238.5090473078	17094.7076430422	18854.8801006295	21611.4931180355	18789.0591135423	19526.9555904068	18180.8849502665	20867.3436167794	17912.2829003201	17022.0055067552	17282.7034006422	17120.4585311894	18854.8801006295
10272	Q9Y618	1173	Q9Y618	Q9Y618	Nuclear receptor corepressor 2	NCOR2	sp|Q9Y618|NCOR2_HUMAN Nuclear receptor corepressor 2 OS=Homo sapiens OX=9606 GN=NCOR2 PE=1 SV=3	1	150.362	6.804e-07	156.62	76.385	150.36	1	156.616	6.804e-07	156.62	1	150.362	5.51713e-05	150.36		1	S	PKKLAPFSGVKQEQLSPRGQAGPPESLGVPT	X;X;Acetyl (K);X;X;X;X;X;X;X;X;X;X;X;X;Phospho (STY);X;X;X;X;X;X;X;X;X;X;X;X;X;X;X	XXXXXXXXXXXPPPPPPPXXXXXXXXXXXXX	QEQLS(1)PR	QEQLS(150)PR	5	2	-0.10609	633290000	633290000	0	0	NA	352830000	280460000	NA	NA	352830000	0	0	280460000	0	0	NA	NA	NA	NA	NA	NA			29782	10272	1173	1173	125363	145371	365311;365312	512095;512096;512097;512098	365312	512097	20210823_E1_LC8_Vcelkova_Seiser_ext_Uni_MPL_black_phosphorylom_fr01_cv40	2832	365311	512095	20210821_E1_LC8_Vcelkova_Seiser_ext_Uni_MPL_red_phosphorylom_fr01_cv40	2660	365311	512095	20210821_E1_LC8_Vcelkova_Seiser_ext_Uni_MPL_red_phosphorylom_fr01_cv40	2660	32145.3959306925	39766.2317974025	29885.9390176923	39483.3766954343	31794.9796891977	34307.0438316845	38502.695233551	39773.1859785306	38247.8717124545	29635.701721734	25325.3707314373	27196.489985795	22576.1083489091	21680.2962116557	22099.8542402944	29354.1601601654	26992.7694412564	27749.1007557583	29134.4449728836	29635.701721734	1	82	930915.144555115	925838.719842096	896866.10268967	968847.807891751	865760.364456539	939696.563837887	965123.113815575	988271.556197772	1043569.43482932	925411.016049614	869634.310217856	939684.429602671	921417.849504108	881143.931058845	873919.003923323	932036.626072057	967583.929906006	966026.866430328	980019.878638898	925411.016049614	0.0467255692577737	0.12916571756849	-0.0824401483107167	0.0739052976057195	0.153855053294926	-0.0799497556892064	0.0424284133037602	0.0399380206822499	0.0152486849558144	0.263494304457579	0.00505756798477208	0.0566707866160912	0.0845254058797885	0.00130649620423629	0.0637971949753419	0.3084675497807	0.336931716439877	0.710821111492654	0.31632598241659	0.00849766566753592	0.0773595485506075	0.11149551230974	0.0023642672974086	0.0839854367754616	0.552381113579724	0.58573652407857	0.854659964933111	32298.8425058285	40175.1378172586	31168.6197766682	38118.6052474716	34350.9796901102	34148.6810124436	37315.2787466519	37643.7048987169	34281.8459210528	29954.2758697053	27239.3927052346	27071.299364791	22917.6844201289	23014.2397159926	23653.5593001386	29458.7934625505	26093.7846328421	26868.1636058403	27806.7440352554	29954.2758697053
10272	Q9Y618	1861	Q9Y618	Q9Y618	Nuclear receptor corepressor 2	NCOR2	sp|Q9Y618|NCOR2_HUMAN Nuclear receptor corepressor 2 OS=Homo sapiens OX=9606 GN=NCOR2 PE=1 SV=3	0.999972	45.3837	7.21359e-11	153.83	134.54	153.83	0.999122	30.8059	2.92214e-07	127.88	0.999972	45.3837	7.21359e-11	153.83		2	S	SRPASHSHAHQHSPISPRTQDALQQRPSVLH	X;X;X;X;X;X;Phospho (STY);X;X;X;X;X;Phospho (STY);X;X;Phospho (STY);X;X;X;X;X;X;X;X;X;X;X;X;X;X;X	XXPPPPPPPPPPPPPPPPXXXXXXXXXXXXX	PAS(0.007)HS(0.961)HAHQHS(0.032)PIS(1)PR	PAS(-21)HS(15)HAHQHS(-15)PIS(45)PR	14	3	0.21694	282210000	0	282210000	0	NA	74637000	97847000	NA	NA	0	74637000	0	0	97847000	0	NA	NA	NA	NA	NA	NA			29781	10272	1861	1861	120508	139895;139896	352832;352833;352834	494957;494958;494959	352834	494959	20210823_E1_LC8_Vcelkova_Seiser_ext_Uni_MPL_black_phosphorylom_fr04_cv55	800	352834	494959	20210823_E1_LC8_Vcelkova_Seiser_ext_Uni_MPL_black_phosphorylom_fr04_cv55	800	352834	494959	20210823_E1_LC8_Vcelkova_Seiser_ext_Uni_MPL_black_phosphorylom_fr04_cv55	800	12914.6484271372	12078.5163540171	15525.9531611695	13078.3458808719	14623.4728125743	15654.8619126257	17645.9725497699	19102.8398397836	20941.9655458285	15794.3548196118	15118.2972746124	10907.1548360645	16321.9867712988	11214.2772369654	16043.3409068783	15428.8767816901	16280.5818972119	15849.5488471275	15548.6765490631	15794.3548196118	2	82	930915.144555115	925838.719842096	896866.10268967	968847.807891751	865760.364456539	939696.563837887	965123.113815575	988271.556197772	1043569.43482932	925411.016049614	869634.310217856	939684.429602671	921417.849504108	881143.931058845	873919.003923323	932036.626072057	967583.929906006	966026.866430328	980019.878638898	925411.016049614	0.0467255692577737	0.12916571756849	-0.0824401483107167	0.0739052976057195	0.153855053294926	-0.0799497556892064	0.0424284133037602	0.0399380206822499	0.0152486849558144	0.263494304457579	0.00505756798477208	0.0566707866160912	0.0845254058797885	0.00130649620423629	0.0637971949753419	0.3084675497807	0.336931716439877	0.710821111492654	0.31632598241659	0.00849766566753592	0.0773595485506075	0.11149551230974	0.0023642672974086	0.0839854367754616	0.552381113579724	0.58573652407857	0.854659964933111	12976.2967133958	12202.7166572606	16192.3147358486	12626.2834044916	15799.0545203678	15582.5983833204	17101.7737967769	18080.0619302771	18770.4362094562	15964.1389933311	16260.8966662212	10856.9471258774	16568.9381071836	11904.268375926	17171.2497008818	15483.8732224315	15738.3627733242	15346.3809602915	14840.0997269447	15964.1389933311
10272	Q9Y618	550	Q9Y618	Q9Y618	Nuclear receptor corepressor 2	NCOR2	sp|Q9Y618|NCOR2_HUMAN Nuclear receptor corepressor 2 OS=Homo sapiens OX=9606 GN=NCOR2 PE=1 SV=3	1	61.2764	0.000457348	87.125	67.801	61.276	1	87.1249	0.000457348	87.125	1	61.2764	0.0106594	61.276		2;3	T	KPEVENDKEDLLKEKTDDTSGEDNDEKEAVA	X;X;X;X;X;X;X;X;X;X;X;X;X;X;X;Phospho (STY);X;X;Phospho (STY);Phospho (STY);X;X;X;X;X;X;X;X;X;X;X	XXXXXXXXXXXXXPPPPPPPPPPPPPPXXXX	EKT(1)DDT(1)S(1)GEDNDEK	EKT(61)DDT(61)S(61)GEDNDEK	3	3	0.43988	66460000	0	41596000	24864000	29.842	10635000	55825000	4.7755	NA	0	0	10635000	0	41596000	14229000	NA	NA	NA	NA	NA	NA			35648	10272	550	550	39726;158982	45842;45843;45844;186223;186224	115133;115136;115137	161488;161489;161490;161494;161495	115137	161495	20210823_E1_LC8_Vcelkova_Seiser_ext_Uni_MPL_black_phosphorylom_fr07_cv70	4633	115136	161494	20210821_E1_LC8_Vcelkova_Seiser_ext_Uni_MPL_red_phosphorylom_fr07_cv70	4524	115136	161494	20210821_E1_LC8_Vcelkova_Seiser_ext_Uni_MPL_red_phosphorylom_fr07_cv70	4524	7617.59706661266	6211.4819447029	6951.46455692572	5846.78048467696	7060.80782020487	6410.03504103636	7409.87353246421	7071.90948513643	7401.40070924992	6016.87310810362	6215.16638607834	5102.36218978542	7159.7397498512	4948.88101879046	6839.80510713268	6245.37655106722	6544.38022321267	5604.33472585004	5627.86364725875	6016.87310810362	3	82	930915.144555115	925838.719842096	896866.10268967	968847.807891751	865760.364456539	939696.563837887	965123.113815575	988271.556197772	1043569.43482932	925411.016049614	869634.310217856	939684.429602671	921417.849504108	881143.931058845	873919.003923323	932036.626072057	967583.929906006	966026.866430328	980019.878638898	925411.016049614	0.0467255692577737	0.12916571756849	-0.0824401483107167	0.0739052976057195	0.153855053294926	-0.0799497556892064	0.0424284133037602	0.0399380206822499	0.0152486849558144	0.263494304457579	0.00505756798477208	0.0566707866160912	0.0845254058797885	0.00130649620423629	0.0637971949753419	0.3084675497807	0.336931716439877	0.710821111492654	0.31632598241659	0.00849766566753592	0.0773595485506075	0.11149551230974	0.0023642672974086	0.0839854367754616	0.552381113579724	0.58573652407857	0.854659964933111	7653.95979125161	6275.35302940503	7249.81589293671	5644.68229207442	7628.42651256777	6380.44603810414	7181.3543094614	6693.27505904638	6633.92934963894	6081.55253570293	6684.89159404907	5078.87504525096	7268.06647015721	5253.37536814362	7320.66980821852	6267.63828056692	6326.42191352686	5426.41664828667	5371.39334730062	6081.55253570293
10272	Q9Y618	1017	Q9Y618	Q9Y618	Nuclear receptor corepressor 2	NCOR2	sp|Q9Y618|NCOR2_HUMAN Nuclear receptor corepressor 2 OS=Homo sapiens OX=9606 GN=NCOR2 PE=1 SV=3	0.692546	3.52812	3.13186e-34	156.92	139.7	156.92	0.692546	3.52812	3.13186e-34	156.92	0.580136	1.52265	4.42882e-34	153.25		1	S	PQNLQPESDAPQQPGSSPRGKSRSPAPPADK	X;X;X;X;X;X;X;X;X;X;X;X;X;X;X;Phospho (STY);X;X;X;X;X;Phospho (STY);X;Phospho (STY);X;X;X;X;X;X;X	PPPPPPPPPPPPPPPPPPPXXXXXXXXXXXX	PAPPAPPPPQNLQPESDAPQQPGS(0.693)S(0.307)PR	PAPPAPPPPQNLQPES(-38)DAPQQPGS(3.5)S(-3.5)PR	24	3	-0.26997	415620000	415620000	0	0	NA	14371000	71885000	NA	NA	14371000	0	0	71885000	0	0	NA	NA	NA	NA	NA	NA			29777	10272	1017	1017	120444	139818	352659;352660;352661;352662	494707;494708;494709;494710;494711;494712	352659	494707	20210821_E1_LC8_Vcelkova_Seiser_ext_Uni_MPL_red_phosphorylom_fr06_cv40	11090	352659	494707	20210821_E1_LC8_Vcelkova_Seiser_ext_Uni_MPL_red_phosphorylom_fr06_cv40	11090	352659	494707	20210821_E1_LC8_Vcelkova_Seiser_ext_Uni_MPL_red_phosphorylom_fr06_cv40	11090	14547.9862129774	13374.6115250324	16135.4629919568	15839.1297715062	14721.9452700119	16878.2129254102	16034.4529067735	16386.80395941	15739.3844707835	15630.7057134652	16016.4046646361	14268.6439937208	17501.662211912	14687.1408151041	14446.1760351215	17052.7071514868	16100.008512295	16722.0377408263	14179.9222461848	15630.7057134652	1	82	930915.144555115	925838.719842096	896866.10268967	968847.807891751	865760.364456539	939696.563837887	965123.113815575	988271.556197772	1043569.43482932	925411.016049614	869634.310217856	939684.429602671	921417.849504108	881143.931058845	873919.003923323	932036.626072057	967583.929906006	966026.866430328	980019.878638898	925411.016049614	0.0467255692577737	0.12916571756849	-0.0824401483107167	0.0739052976057195	0.153855053294926	-0.0799497556892064	0.0424284133037602	0.0399380206822499	0.0152486849558144	0.263494304457579	0.00505756798477208	0.0566707866160912	0.0845254058797885	0.00130649620423629	0.0637971949753419	0.3084675497807	0.336931716439877	0.710821111492654	0.31632598241659	0.00849766566753592	0.0773595485506075	0.11149551230974	0.0023642672974086	0.0839854367754616	0.552381113579724	0.58573652407857	0.854659964933111	14617.4312639676	13512.1392443718	16827.9842443323	15291.638804878	15905.4431835636	16800.3023541663	15539.953141902	15509.4442978276	14107.3249088501	15798.7307125563	17226.8805464872	14202.9627089892	17766.4620137986	15590.8100222184	15461.797973489	17113.4917576254	15563.8033222572	16191.1713751777	13533.7216379605	15798.7307125563
10272	Q9Y618	215	Q9Y618	Q9Y618	Nuclear receptor corepressor 2	NCOR2	sp|Q9Y618|NCOR2_HUMAN Nuclear receptor corepressor 2 OS=Homo sapiens OX=9606 GN=NCOR2 PE=1 SV=3	1	69.1884	2.49866e-84	238.21	214.29	238.21	0.999995	53.396	2.92096e-40	170.74	1	69.1884	2.49866e-84	238.21		1	S	LEEEAAKPPEPEKPVSPPPIESKHRSLVQII	X;X;X;X;X;X;X;X;X;X;X;X;X;X;X;Phospho (STY);X;X;X;X;X;X;X;X;X;X;X;X;X;X;X	PPPPPPPPPPPPPPPPPPPPPPPXXXXXXXX	QQQLEEEAAKPPEPEKPVS(1)PPPIESK	QQQLEEEAAKPPEPEKPVS(69)PPPIES(-69)K	19	4	0.62173	352220000	352220000	0	0	NA	116260000	101460000	NA	NA	116260000	0	0	101460000	0	0	NA	NA	NA	NA	NA	NA			29783	10272	215	215	130331	151057	378588;378589;378590;378591	529638;529639;529640;529641;529642;529643;529644;529645;529646	378590	529644	20210823_E1_LC8_Vcelkova_Seiser_ext_Uni_MPL_black_phosphorylom_fr06_cv40	11325	378590	529644	20210823_E1_LC8_Vcelkova_Seiser_ext_Uni_MPL_black_phosphorylom_fr06_cv40	11325	378590	529644	20210823_E1_LC8_Vcelkova_Seiser_ext_Uni_MPL_black_phosphorylom_fr06_cv40	11325	86780.9319645819	80778.4682382281	84237.6037813679	86256.256383877	83188.5267209139	81546.7675005453	94007.5518933114	94938.4580907849	97798.2458620367	77504.832322171	70397.8459681402	71085.4346229381	74338.5856013059	68739.8852608513	69611.726485011	79743.3636007595	78125.6798691432	80612.3489005433	84598.4131939443	77504.832322171	1	82	930915.144555115	925838.719842096	896866.10268967	968847.807891751	865760.364456539	939696.563837887	965123.113815575	988271.556197772	1043569.43482932	925411.016049614	869634.310217856	939684.429602671	921417.849504108	881143.931058845	873919.003923323	932036.626072057	967583.929906006	966026.866430328	980019.878638898	925411.016049614	0.0467255692577737	0.12916571756849	-0.0824401483107167	0.0739052976057195	0.153855053294926	-0.0799497556892064	0.0424284133037602	0.0399380206822499	0.0152486849558144	0.263494304457579	0.00505756798477208	0.0566707866160912	0.0845254058797885	0.00130649620423629	0.0637971949753419	0.3084675497807	0.336931716439877	0.710821111492654	0.31632598241659	0.00849766566753592	0.0773595485506075	0.11149551230974	0.0023642672974086	0.0839854367754616	0.552381113579724	0.58573652407857	0.854659964933111	87195.1821678081	81609.0926259158	87853.0148109037	83274.7465492717	89876.0565276026	81170.3440446297	91108.3751906408	89855.3940797663	87657.2798925138	78337.9840441222	75718.3218466535	70758.2148343025	75463.326925953	72969.3073378098	74505.6995623107	80027.6099028617	75523.7312435216	78053.188028496	80743.1349271368	78337.9840441222
10272	Q9Y618	750	Q9Y618	Q9Y618	Nuclear receptor corepressor 2	NCOR2	sp|Q9Y618|NCOR2_HUMAN Nuclear receptor corepressor 2 OS=Homo sapiens OX=9606 GN=NCOR2 PE=1 SV=3	0.908019	9.57458	1.67345e-09	109.65	101.56	109.65	0.908019	9.57458	1.67345e-09	109.65	0.747432	5.72423	8.64911e-08	99.064		3	S	ECSGPATVNNSSDTESIPSPHTEAAKDTGQN	X;X;X;X;X;X;X;X;X;X;Phospho (STY);Phospho (STY);X;X;X;Phospho (STY);X;X;Phospho (STY);X;X;X;X;X;X;X;X;X;X;X;X	PPPPPPPPPPPPPPPPPPPPPPPPPPXXXXX	GECSGPATVNNS(0.156)S(0.75)DT(0.211)ES(0.908)IPS(0.967)PHT(0.009)EAAK	GECS(-55)GPAT(-33)VNNS(-7.1)S(7.1)DT(-8.1)ES(9.6)IPS(17)PHT(-21)EAAK	17	3	0.38138	187140000	0	0	187140000	NA	102220000	59803000	NA	NA	0	0	102220000	0	0	59803000	NA	NA	NA	NA	NA	NA			29762	10272	750	750	57769	66525	166262;166263;166264	232815;232816;232817;232818;232819	166262	232815	20210821_E1_LC8_Vcelkova_Seiser_ext_Uni_MPL_red_phosphorylom_fr01_cv40	11884	166262	232815	20210821_E1_LC8_Vcelkova_Seiser_ext_Uni_MPL_red_phosphorylom_fr01_cv40	11884	166262	232815	20210821_E1_LC8_Vcelkova_Seiser_ext_Uni_MPL_red_phosphorylom_fr01_cv40	11884	29484.3258205196	34001.8234955555	29658.0689334532	35292.6113435055	32422.6826082781	34650.8821173763	35699.1805320354	36646.4373333368	38327.6495398782	32728.908341914	30106.6065437973	34056.5372440911	29911.3883362224	31286.3042595656	32057.2428980683	32134.3231671996	33566.2572671945	35310.2041123524	32787.372826789	32728.908341914	3	82	930915.144555115	925838.719842096	896866.10268967	968847.807891751	865760.364456539	939696.563837887	965123.113815575	988271.556197772	1043569.43482932	925411.016049614	869634.310217856	939684.429602671	921417.849504108	881143.931058845	873919.003923323	932036.626072057	967583.929906006	966026.866430328	980019.878638898	925411.016049614	0.0467255692577737	0.12916571756849	-0.0824401483107167	0.0739052976057195	0.153855053294926	-0.0799497556892064	0.0424284133037602	0.0399380206822499	0.0152486849558144	0.263494304457579	0.00505756798477208	0.0566707866160912	0.0845254058797885	0.00130649620423629	0.0637971949753419	0.3084675497807	0.336931716439877	0.710821111492654	0.31632598241659	0.00849766566753592	0.0773595485506075	0.11149551230974	0.0023642672974086	0.0839854367754616	0.552381113579724	0.58573652407857	0.854659964933111	29625.0697338037	34351.4555749602	30930.9696894509	34072.6967283701	35029.1436781212	34490.9321255258	34598.223955479	34684.3643179629	34353.3513686819	33080.7334543057	32381.9811905252	33899.7685195587	30363.9470480568	33211.28544683	34310.9908166663	32248.866398365	32448.3447304982	34189.2283067742	31293.2024149274	33080.7334543057
10272	Q9Y618	2203	Q9Y618	Q9Y618	Nuclear receptor corepressor 2	NCOR2	sp|Q9Y618|NCOR2_HUMAN Nuclear receptor corepressor 2 OS=Homo sapiens OX=9606 GN=NCOR2 PE=1 SV=3	1	129.625	4.36789e-29	198.88	174.28	129.63	1	128.52	4.36789e-29	198.88	1	129.625	2.45632e-08	143.75		1;2;3	S	GAPARGSPHSEGGKRSPEPNKTSVLGGGEDG	X;X;X;X;X;X;Phospho (STY);X;X;Phospho (STY);X;X;X;X;X;Phospho (STY);X;X;X;X;X;X;X;X;X;X;X;X;X;X;X	XXXXXPPPPPPPPPPPPPPPPXXXXXXXXXX	RS(1)PEPNK	RS(130)PEPNK	2	3	-0.53863	1342400000	271060000	1008300000	63032000	NA	114760000	221970000	NA	NA	54854000	59902000	0	79930000	79008000	63032000	NA	NA	NA	NA	NA	NA			29766	10272	2203	2203	65576;139468	75678;75679;75680;161677	191565;191566;191567;191568;191569;191570;191571;191572;406098;406099;406100;406101	270023;270024;270025;270026;270027;270028;270029;270030;567985;567986;567987;567988	406101	567988	20210823_E1_LC8_Vcelkova_Seiser_ext_Uni_MPL_black_phosphorylom_fr05_cv40	1413	191570	270028	20210821_E1_LC8_Vcelkova_Seiser_ext_Uni_MPL_red_phosphorylom_fr07_cv55	1170	191570	270028	20210821_E1_LC8_Vcelkova_Seiser_ext_Uni_MPL_red_phosphorylom_fr07_cv55	1170	56630.7951408789	60383.893853454	53356.010490515	58010.6883046203	56577.5191885556	58911.3190103104	62772.8407966837	66965.1729701745	63336.1477451359	57373.9770856229	53892.9816817246	57158.4433900164	50759.7609605146	52722.1618866231	49407.4924669559	50491.3700850213	57076.449397677	55794.9214033908	62645.2938881701	57373.9770856229	1	82	930915.144555115	925838.719842096	896866.10268967	968847.807891751	865760.364456539	939696.563837887	965123.113815575	988271.556197772	1043569.43482932	925411.016049614	869634.310217856	939684.429602671	921417.849504108	881143.931058845	873919.003923323	932036.626072057	967583.929906006	966026.866430328	980019.878638898	925411.016049614	0.0467255692577737	0.12916571756849	-0.0824401483107167	0.0739052976057195	0.153855053294926	-0.0799497556892064	0.0424284133037602	0.0399380206822499	0.0152486849558144	0.263494304457579	0.00505756798477208	0.0566707866160912	0.0845254058797885	0.00130649620423629	0.0637971949753419	0.3084675497807	0.336931716439877	0.710821111492654	0.31632598241659	0.00849766566753592	0.0773595485506075	0.11149551230974	0.0023642672974086	0.0839854367754616	0.552381113579724	0.58573652407857	0.854659964933111	56901.1231710681	61004.8060340404	55646.0080706943	56005.5069422076	61125.7887742321	58639.3817775531	60836.9372024199	63379.816018297	56768.650411593	57990.7286657744	57966.0652415333	56895.3321934115	51527.7551363481	55966.0467808456	52881.0299032417	50671.3472591294	55175.5380799849	54023.6272820561	59790.4526337467	57990.7286657744
10272	Q9Y618	1251	Q9Y618	Q9Y618	Nuclear receptor corepressor 2	NCOR2	sp|Q9Y618|NCOR2_HUMAN Nuclear receptor corepressor 2 OS=Homo sapiens OX=9606 GN=NCOR2 PE=1 SV=3	0.998143	27.3035	2.14556e-13	175.6	128.54	112.04	0.998143	27.3035	9.52574e-07	145.49	0.970298	15.1413	2.14556e-13	175.6		1	S	DVLYKGTITRIIGEDSPSRLDRGREDSLPKG	X;X;X;X;Acetyl (K);X;X;X;X;X;X;X;X;X;X;Phospho (STY);X;X;X;X;X;X;X;X;X;X;X;X;X;X;X	XXXXXXXXXXPPPPPPPPPPPPXXXXXXXXX	IIGEDS(0.998)PS(0.002)R	IIGEDS(27)PS(-27)R	6	2	-0.54436	1054800000	1054800000	0	0	NA	435920000	523280000	NA	NA	435920000	0	0	523280000	0	0	NA	NA	NA	NA	NA	NA			29772	10272	1251	1251	76353;76354	87993;87994	223406;223407;223408	314246;314247;314248;314249	223406	314246	20210821_E1_LC8_Vcelkova_Seiser_ext_Uni_MPL_red_phosphorylom_fr06_cv55	7488	223408	314249	20210823_E1_LC8_Vcelkova_Seiser_ext_Uni_MPL_black_phosphorylom_fr06_cv55	7800	223408	314249	20210823_E1_LC8_Vcelkova_Seiser_ext_Uni_MPL_black_phosphorylom_fr06_cv55	7800	17773.1762727254	15997.3277845979	16897.4772643696	15194.2977621727	16350.2004737156	15237.6173224213	20146.4139336683	21180.1998570306	21544.5137402071	17731.950378237	20206.761481367	17911.649658678	19142.2199388789	17971.2083034925	17574.4966656661	18307.03412622	21282.3386304685	17413.8076955076	20865.0793745266	17731.950378237	1	82	930915.144555115	925838.719842096	896866.10268967	968847.807891751	865760.364456539	939696.563837887	965123.113815575	988271.556197772	1043569.43482932	925411.016049614	869634.310217856	939684.429602671	921417.849504108	881143.931058845	873919.003923323	932036.626072057	967583.929906006	966026.866430328	980019.878638898	925411.016049614	0.0467255692577737	0.12916571756849	-0.0824401483107167	0.0739052976057195	0.153855053294926	-0.0799497556892064	0.0424284133037602	0.0399380206822499	0.0152486849558144	0.263494304457579	0.00505756798477208	0.0566707866160912	0.0845254058797885	0.00130649620423629	0.0637971949753419	0.3084675497807	0.336931716439877	0.710821111492654	0.31632598241659	0.00849766566753592	0.0773595485506075	0.11149551230974	0.0023642672974086	0.0839854367754616	0.552381113579724	0.58573652407857	0.854659964933111	17858.0168214067	16161.8242263543	17622.703563915	14669.0958799321	17664.593904196	15167.2798124472	19525.1019992278	20046.1988019839	19310.5045435844	17922.5630735818	21733.9330242739	17829.1989253243	19431.841346612	19076.9393482852	18810.0516198646	18372.2897978881	20573.5377362899	16860.9800469462	19914.2259954754	17922.5630735818
10272	Q9Y618	948	Q9Y618	Q9Y618	Nuclear receptor corepressor 2	NCOR2	sp|Q9Y618|NCOR2_HUMAN Nuclear receptor corepressor 2 OS=Homo sapiens OX=9606 GN=NCOR2 PE=1 SV=3	0.832455	7.02282	0.00013908	95.622	73.749	87.326	0.79585	5.79175	0.00013908	95.622	0.832455	7.02282	0.00028405	87.326		2	T	DKNRLLSPRPSLLTPTGDPRANASPQKPLDL	X;X;X;X;X;X;Phospho (STY);X;X;X;X;X;X;X;X;Phospho (STY);X;X;X;X;X;X;X;Phospho (STY);X;X;Acetyl (K);X;X;X;X	XXXXPPPPPPPPPPPPPPPPXXXXXXXXXXX	LLS(0.962)PRPS(0.04)LLT(0.166)PT(0.832)GDPR	LLS(14)PRPS(-14)LLT(-7)PT(7)GDPR	12	3	-1.3564	167150000	0	167150000	0	NA	69661000	97486000	NA	NA	0	69661000	0	0	97486000	0	NA	NA	NA	NA	NA	NA			35653	10272	948	948	98698	113813;113814	288238;288239	406337;406338;406339;406340;406341;406342;406343	288239	406343	20210823_E1_LC8_Vcelkova_Seiser_ext_Uni_MPL_black_phosphorylom_fr02_cv55	16875	288238	406339	20210821_E1_LC8_Vcelkova_Seiser_ext_Uni_MPL_red_phosphorylom_fr02_cv55	16671	288238	406339	20210821_E1_LC8_Vcelkova_Seiser_ext_Uni_MPL_red_phosphorylom_fr02_cv55	16671	50965.3054257955	42695.6498266109	50582.6705991035	44433.8705412702	52307.3707240673	44992.3794591658	44740.5856611069	43769.7374221659	47182.9994601857	44003.6660869333	46230.5309601152	43944.8305489753	44073.1089596187	40832.2494301254	45381.9333613549	43250.3289207	43416.4498514524	43812.7431039544	47716.719745017	44003.6660869333	2	82	930915.144555115	925838.719842096	896866.10268967	968847.807891751	865760.364456539	939696.563837887	965123.113815575	988271.556197772	1043569.43482932	925411.016049614	869634.310217856	939684.429602671	921417.849504108	881143.931058845	873919.003923323	932036.626072057	967583.929906006	966026.866430328	980019.878638898	925411.016049614	0.0467255692577737	0.12916571756849	-0.0824401483107167	0.0739052976057195	0.153855053294926	-0.0799497556892064	0.0424284133037602	0.0399380206822499	0.0152486849558144	0.263494304457579	0.00505756798477208	0.0566707866160912	0.0845254058797885	0.00130649620423629	0.0637971949753419	0.3084675497807	0.336931716439877	0.710821111492654	0.31632598241659	0.00849766566753592	0.0773595485506075	0.11149551230974	0.0023642672974086	0.0839854367754616	0.552381113579724	0.58573652407857	0.854659964933111	51208.5891478318	43134.678304962	52753.6386344955	42897.9816960741	56512.3628619888	44784.6926619451	43360.793708225	41426.2784958623	42290.4659832484	44476.6911754864	49724.507536266	43742.5441278521	44739.9342233978	43344.5727564782	48572.4584536194	43404.4953052779	41970.4800728909	42421.8413453785	45542.1963036072	44476.6911754864
10272	Q9Y618	746	Q9Y618	Q9Y618	Nuclear receptor corepressor 2	NCOR2	sp|Q9Y618|NCOR2_HUMAN Nuclear receptor corepressor 2 OS=Homo sapiens OX=9606 GN=NCOR2 PE=1 SV=3	0.749732	7.09354	1.67345e-09	109.65	101.56	109.65	0.749732	7.09354	1.67345e-09	109.65	0.67639	0	8.64911e-08	99.064		3	S	VPRGECSGPATVNNSSDTESIPSPHTEAAKD	X;X;X;X;X;X;X;X;X;X;X;X;X;X;Phospho (STY);Phospho (STY);X;X;X;Phospho (STY);X;X;Phospho (STY);X;X;X;X;X;X;X;X	XXXPPPPPPPPPPPPPPPPPPPPPPPPPPPX	GECSGPATVNNS(0.156)S(0.75)DT(0.211)ES(0.908)IPS(0.967)PHT(0.009)EAAK	GECS(-55)GPAT(-33)VNNS(-7.1)S(7.1)DT(-8.1)ES(9.6)IPS(17)PHT(-21)EAAK	13	3	0.38138	187140000	0	0	187140000	NA	102220000	59803000	NA	NA	0	0	102220000	0	0	59803000	NA	NA	NA	NA	NA	NA			29761	10272	746	746	57769	66525	166262;166263;166264	232815;232816;232817;232818;232819	166262	232815	20210821_E1_LC8_Vcelkova_Seiser_ext_Uni_MPL_red_phosphorylom_fr01_cv40	11884	166262	232815	20210821_E1_LC8_Vcelkova_Seiser_ext_Uni_MPL_red_phosphorylom_fr01_cv40	11884	166262	232815	20210821_E1_LC8_Vcelkova_Seiser_ext_Uni_MPL_red_phosphorylom_fr01_cv40	11884	29484.3258205196	34001.8234955555	29658.0689334532	35292.6113435055	32422.6826082781	34650.8821173763	35699.1805320354	36646.4373333368	38327.6495398782	32728.908341914	30106.6065437973	34056.5372440911	29911.3883362224	31286.3042595656	32057.2428980683	32134.3231671996	33566.2572671945	35310.2041123524	32787.372826789	32728.908341914	3	82	930915.144555115	925838.719842096	896866.10268967	968847.807891751	865760.364456539	939696.563837887	965123.113815575	988271.556197772	1043569.43482932	925411.016049614	869634.310217856	939684.429602671	921417.849504108	881143.931058845	873919.003923323	932036.626072057	967583.929906006	966026.866430328	980019.878638898	925411.016049614	0.0467255692577737	0.12916571756849	-0.0824401483107167	0.0739052976057195	0.153855053294926	-0.0799497556892064	0.0424284133037602	0.0399380206822499	0.0152486849558144	0.263494304457579	0.00505756798477208	0.0566707866160912	0.0845254058797885	0.00130649620423629	0.0637971949753419	0.3084675497807	0.336931716439877	0.710821111492654	0.31632598241659	0.00849766566753592	0.0773595485506075	0.11149551230974	0.0023642672974086	0.0839854367754616	0.552381113579724	0.58573652407857	0.854659964933111	29625.0697338037	34351.4555749602	30930.9696894509	34072.6967283701	35029.1436781212	34490.9321255258	34598.223955479	34684.3643179629	34353.3513686819	33080.7334543057	32381.9811905252	33899.7685195587	30363.9470480568	33211.28544683	34310.9908166663	32248.866398365	32448.3447304982	34189.2283067742	31293.2024149274	33080.7334543057
10272	Q9Y618	554	Q9Y618	Q9Y618	Nuclear receptor corepressor 2	NCOR2	sp|Q9Y618|NCOR2_HUMAN Nuclear receptor corepressor 2 OS=Homo sapiens OX=9606 GN=NCOR2 PE=1 SV=3	1	61.2764	2.82663e-95	281.38	238.75	61.276	1	87.1249	2.82663e-95	281.38	1	61.2764	4.77381e-66	246.68		1;2;3	S	ENDKEDLLKEKTDDTSGEDNDEKEAVASKGR	X;X;X;X;X;X;X;X;X;X;X;Phospho (STY);X;X;Phospho (STY);Phospho (STY);X;X;X;X;X;X;X;X;X;X;X;X;X;X;X	XXXXXXXXXPPPPPPPPPPPPPPXXXXXXXX	EKT(1)DDT(1)S(1)GEDNDEK	EKT(61)DDT(61)S(61)GEDNDEK	7	3	0.43988	1.333e+09	231350000	1076800000	24864000	598.55	552120000	352510000	247.91	NA	20621000	520870000	10635000	14850000	323440000	14229000	NA	NA	NA	NA	NA	NA			29759	10272	554	554	39726;158982	45842;45843;45844;186223;186224	115130;115131;115132;115133;115134;115136;115137;472451;472452;472453;472455;472456;472457	161476;161477;161478;161479;161480;161481;161482;161483;161484;161485;161486;161487;161488;161489;161490;161491;161492;161494;161495;667900;667901;667902;667904;667905;667906;667907;667908	115137	161495	20210823_E1_LC8_Vcelkova_Seiser_ext_Uni_MPL_black_phosphorylom_fr07_cv70	4633	472451	667900	20210821_E1_LC8_Vcelkova_Seiser_ext_Uni_MPL_red_phosphorylom_fr01_cv40	3354	472451	667900	20210821_E1_LC8_Vcelkova_Seiser_ext_Uni_MPL_red_phosphorylom_fr01_cv40	3354	7617.59706661266	6211.4819447029	6951.46455692572	5846.78048467696	7060.80782020487	6410.03504103636	7409.87353246421	7071.90948513643	7401.40070924992	6016.87310810362	6215.16638607834	5102.36218978542	7159.7397498512	4948.88101879046	6839.80510713268	6245.37655106722	6544.38022321267	5604.33472585004	5627.86364725875	6016.87310810362	3	82	930915.144555115	925838.719842096	896866.10268967	968847.807891751	865760.364456539	939696.563837887	965123.113815575	988271.556197772	1043569.43482932	925411.016049614	869634.310217856	939684.429602671	921417.849504108	881143.931058845	873919.003923323	932036.626072057	967583.929906006	966026.866430328	980019.878638898	925411.016049614	0.0467255692577737	0.12916571756849	-0.0824401483107167	0.0739052976057195	0.153855053294926	-0.0799497556892064	0.0424284133037602	0.0399380206822499	0.0152486849558144	0.263494304457579	0.00505756798477208	0.0566707866160912	0.0845254058797885	0.00130649620423629	0.0637971949753419	0.3084675497807	0.336931716439877	0.710821111492654	0.31632598241659	0.00849766566753592	0.0773595485506075	0.11149551230974	0.0023642672974086	0.0839854367754616	0.552381113579724	0.58573652407857	0.854659964933111	7653.95979125161	6275.35302940503	7249.81589293671	5644.68229207442	7628.42651256777	6380.44603810414	7181.3543094614	6693.27505904638	6633.92934963894	6081.55253570293	6684.89159404907	5078.87504525096	7268.06647015721	5253.37536814362	7320.66980821852	6267.63828056692	6326.42191352686	5426.41664828667	5371.39334730062	6081.55253570293
10272	Q9Y618	554	Q9Y618	Q9Y618	Nuclear receptor corepressor 2	NCOR2	sp|Q9Y618|NCOR2_HUMAN Nuclear receptor corepressor 2 OS=Homo sapiens OX=9606 GN=NCOR2 PE=1 SV=3	1	61.2764	2.82663e-95	281.38	238.75	61.276	1	87.1249	2.82663e-95	281.38	1	61.2764	4.77381e-66	246.68		1;2;3	S	ENDKEDLLKEKTDDTSGEDNDEKEAVASKGR	X;X;X;X;X;X;X;X;X;X;X;Phospho (STY);X;X;Phospho (STY);Phospho (STY);X;X;X;X;X;X;X;X;X;X;X;X;X;X;X	XXXXXXXXXPPPPPPPPPPPPPPXXXXXXXX	EKT(1)DDT(1)S(1)GEDNDEK	EKT(61)DDT(61)S(61)GEDNDEK	7	3	0.43988	1.333e+09	231350000	1076800000	24864000	598.55	552120000	352510000	247.91	NA	20621000	520870000	10635000	14850000	323440000	14229000	NA	NA	NA	NA	NA	NA			29759	10272	554	554	39726;158982	45842;45843;45844;186223;186224	115130;115131;115132;115133;115134;115136;115137;472451;472452;472453;472455;472456;472457	161476;161477;161478;161479;161480;161481;161482;161483;161484;161485;161486;161487;161488;161489;161490;161491;161492;161494;161495;667900;667901;667902;667904;667905;667906;667907;667908	115137	161495	20210823_E1_LC8_Vcelkova_Seiser_ext_Uni_MPL_black_phosphorylom_fr07_cv70	4633	472451	667900	20210821_E1_LC8_Vcelkova_Seiser_ext_Uni_MPL_red_phosphorylom_fr01_cv40	3354	472451	667900	20210821_E1_LC8_Vcelkova_Seiser_ext_Uni_MPL_red_phosphorylom_fr01_cv40	3354	35632.4079878702	31011.8803290953	31219.8013776656	30045.9828324994	32537.5719956319	29960.7997416497	46848.1373986162	36128.6213573694	49323.6932828975	31681.550711307	17761.1293645039	28046.837173812	27197.3759979307	24574.9948751761	26751.2985322222	36204.2500582715	28386.806998101	37358.2046473656	32137.9902575128	31681.550711307	1	82	930915.144555115	925838.719842096	896866.10268967	968847.807891751	865760.364456539	939696.563837887	965123.113815575	988271.556197772	1043569.43482932	925411.016049614	869634.310217856	939684.429602671	921417.849504108	881143.931058845	873919.003923323	932036.626072057	967583.929906006	966026.866430328	980019.878638898	925411.016049614	0.0467255692577737	0.12916571756849	-0.0824401483107167	0.0739052976057195	0.153855053294926	-0.0799497556892064	0.0424284133037602	0.0399380206822499	0.0152486849558144	0.263494304457579	0.00505756798477208	0.0566707866160912	0.0845254058797885	0.00130649620423629	0.0637971949753419	0.3084675497807	0.336931716439877	0.710821111492654	0.31632598241659	0.00849766566753592	0.0773595485506075	0.11149551230974	0.0023642672974086	0.0839854367754616	0.552381113579724	0.58573652407857	0.854659964933111	35802.4998722998	31330.7675854547	32559.7304494098	29007.4217232994	35153.269029047	29822.4993757808	45403.3489132855	34194.2725309565	44209.1854441918	32022.1170700533	19103.4667479767	27917.7322428147	27608.8717569555	26087.0431637613	28632.0180806405	36333.300599091	27441.3942531724	36172.2119689804	30673.4131963023	32022.1170700533
10272	Q9Y618	1383	Q9Y618	Q9Y618	Nuclear receptor corepressor 2	NCOR2	sp|Q9Y618|NCOR2_HUMAN Nuclear receptor corepressor 2 OS=Homo sapiens OX=9606 GN=NCOR2 PE=1 SV=3	1	83.5401	2.16293e-05	137.91	118.3	137.91	0.999999	62.8986	0.000254607	113.11	1	83.5401	2.16293e-05	137.91		1	T	EDYLRREAKLLKREGTPPPPPPSRDLTEAYK	X;X;X;X;X;X;X;X;X;X;X;X;X;X;X;Phospho (STY);X;X;X;X;X;X;X;X;X;X;X;X;X;X;Acetyl (K)	XXXXXXXXXXXXPPPPPPPPPPPPXXXXXXX	REGT(1)PPPPPPSR	REGT(84)PPPPPPS(-84)R	4	3	0.15179	335960000	335960000	0	0	NA	138280000	197690000	NA	NA	138280000	0	0	197690000	0	0	NA	NA	NA	NA	NA	NA			35654	10272	1383	1383	134168	155435	389090;389091;389092	543352;543353;543354;543355;543356;543357	389091	543354	20210823_E1_LC8_Vcelkova_Seiser_ext_Uni_MPL_black_phosphorylom_fr01_cv40	1440	389091	543354	20210823_E1_LC8_Vcelkova_Seiser_ext_Uni_MPL_black_phosphorylom_fr01_cv40	1440	389091	543354	20210823_E1_LC8_Vcelkova_Seiser_ext_Uni_MPL_black_phosphorylom_fr01_cv40	1440	9743.42873495597	10803.9902105859	9264.3193952614	10571.8723683858	9852.61798904303	10136.1921103845	14060.1474162946	11923.52364035	11929.2486909315	9716.32343674522	8030.92762539062	9860.35283140045	9110.10395109419	8691.26045092695	9345.94427505851	11197.9459059441	9619.81225856371	10780.3620892947	10165.1519437308	9716.32343674522	1	82	930915.144555115	925838.719842096	896866.10268967	968847.807891751	865760.364456539	939696.563837887	965123.113815575	988271.556197772	1043569.43482932	925411.016049614	869634.310217856	939684.429602671	921417.849504108	881143.931058845	873919.003923323	932036.626072057	967583.929906006	966026.866430328	980019.878638898	925411.016049614	0.0467255692577737	0.12916571756849	-0.0824401483107167	0.0739052976057195	0.153855053294926	-0.0799497556892064	0.0424284133037602	0.0399380206822499	0.0152486849558144	0.263494304457579	0.00505756798477208	0.0566707866160912	0.0845254058797885	0.00130649620423629	0.0637971949753419	0.3084675497807	0.336931716439877	0.710821111492654	0.31632598241659	0.00849766566753592	0.0773595485506075	0.11149551230974	0.0023642672974086	0.0839854367754616	0.552381113579724	0.58573652407857	0.854659964933111	9789.9391519589	10915.0848865432	9661.93662342594	10206.4479602564	10644.670439938	10089.4030029684	13626.534892572	11285.1307791258	10692.2724655361	9820.77075131664	8637.8830815606	9814.96375012835	9247.93964305343	9226.01561800726	10003.0002334957	11237.8611361423	9299.42775340699	10438.1231988306	9701.91052006936	9820.77075131664
10272	Q9Y618	1297	Q9Y618	Q9Y618	Nuclear receptor corepressor 2	NCOR2	sp|Q9Y618|NCOR2_HUMAN Nuclear receptor corepressor 2 OS=Homo sapiens OX=9606 GN=NCOR2 PE=1 SV=3	0.951215	13.0479	1.23995e-63	241.36	211.67	241.36	0.951215	13.0479	1.23995e-63	241.36	0.743625	4.96969	4.23619e-39	207.31		1	S	GGMSVTQCSKEDGRSSSGPPHETAAPKRTYD	X;X;X;X;X;X;X;X;X;X;X;X;X;X;X;Phospho (STY);X;X;X;X;X;X;X;X;X;X;X;X;X;X;X	XXXXXXXXXXPPPPPPPPPPPPPPPPPXXXX	EDGRS(0.047)S(0.951)S(0.002)GPPHETAAPK	EDGRS(-13)S(13)S(-28)GPPHET(-120)AAPK	6	3	0.24237	276990000	276990000	0	0	NA	87023000	103080000	NA	NA	87023000	0	0	103080000	0	0	NA	NA	NA	NA	NA	NA			29758	10272	1297	1297	33367	38466	96468;96471;96474	134751;134754;134757	96468	134751	20210821_E1_LC8_Vcelkova_Seiser_ext_Uni_MPL_red_phosphorylom_fr02_cv70	924	96468	134751	20210821_E1_LC8_Vcelkova_Seiser_ext_Uni_MPL_red_phosphorylom_fr02_cv70	924	96468	134751	20210821_E1_LC8_Vcelkova_Seiser_ext_Uni_MPL_red_phosphorylom_fr02_cv70	924	32978.9643168761	24595.1538764374	30942.5869334604	27751.5794437169	30778.7539970241	24761.4556097648	41892.6603571127	32714.3951401675	43256.5366342952	28026.3951664963	18589.022318922	18835.8689867858	20441.115941296	17284.62552951	18419.3062478114	19963.6582014235	26609.4576430853	25274.5163479236	29375.7138002372	28026.3951664963	1	82	930915.144555115	925838.719842096	896866.10268967	968847.807891751	865760.364456539	939696.563837887	965123.113815575	988271.556197772	1043569.43482932	925411.016049614	869634.310217856	939684.429602671	921417.849504108	881143.931058845	873919.003923323	932036.626072057	967583.929906006	966026.866430328	980019.878638898	925411.016049614	0.0467255692577737	0.12916571756849	-0.0824401483107167	0.0739052976057195	0.153855053294926	-0.0799497556892064	0.0424284133037602	0.0399380206822499	0.0152486849558144	0.263494304457579	0.00505756798477208	0.0566707866160912	0.0845254058797885	0.00130649620423629	0.0637971949753419	0.3084675497807	0.336931716439877	0.710821111492654	0.31632598241659	0.00849766566753592	0.0773595485506075	0.11149551230974	0.0023642672974086	0.0839854367754616	0.552381113579724	0.58573652407857	0.854659964933111	33136.3899443864	24848.0595711636	32270.6181814996	26792.3260456905	33253.0595639249	24647.1556444834	40600.6979299019	30962.8461059477	38771.1487615247	28327.6697927801	19993.9295784101	18749.1638959143	20750.3896197648	18348.1125651525	19714.2545766499	20034.8189320969	25723.2389009389	24472.1386206931	28037.0178754522	28327.6697927801
10274	Q9Y620	14	Q9Y620	Q9Y620	DNA repair and recombination protein RAD54B	RAD54B	sp|Q9Y620|RA54B_HUMAN DNA repair and recombination protein RAD54B OS=Homo sapiens OX=9606 GN=RAD54B PE=1 SV=1	0.999997	56.0573	0.000212294	93.495	69.644	93.495	0.999613	34.2057	0.00187002	70.802	0.999997	56.0573	0.000212294	93.495		1	S	__MRRSAAPSQLQGNSFKKPKFIPPGRSNPG	X;X;X;X;X;X;X;X;X;X;X;X;X;X;X;Phospho (STY);X;X;X;X;X;X;X;X;X;X;X;X;X;X;X	XXXXXPPPPPPPPPPPPPPXXXXXXXXXXXX	SAAPSQLQGNS(1)FK	S(-73)AAPS(-56)QLQGNS(56)FK	11	3	-0.43184	109330000	109330000	0	0	2.271	27640000	68604000	0.98563	3.4133	27640000	0	0	68604000	0	0	NA	NA	NA	NA	NA	NA			29799	10274	14	14	141133;141134	163650;163651	411336;411337;411338	575728;575729;575730	411337	575729	20210823_E1_LC8_Vcelkova_Seiser_ext_Uni_MPL_black_phosphorylom_fr01_cv55	9517	411337	575729	20210823_E1_LC8_Vcelkova_Seiser_ext_Uni_MPL_black_phosphorylom_fr01_cv55	9517	411337	575729	20210823_E1_LC8_Vcelkova_Seiser_ext_Uni_MPL_black_phosphorylom_fr01_cv55	9517	23387.7579680874	22936.8277193782	24375.3417480996	24172.8542664547	23055.367725823	28673.5208632596	24573.8928736408	24975.9407473791	22886.803055472	26861.7532528421	22900.8326098524	43419.3201324657	23149.7785851229	28985.4619875187	27673.1140203571	49735.6239501157	22508.0833153334	21945.4797487065	22206.9230234405	26861.7532528421	1	23	633128.485508379	533633.650850265	630297.239806145	531495.878184269	617564.79721994	506715.58977229	476841.708013951	462279.583152525	454288.917928268	496246.787583094	597635.529940016	458204.784123285	603184.316867708	539655.996924671	632990.072351804	482805.366314328	449989.847241387	434856.342308811	434045.924979513	496246.787583094	-0.311524473945742	-0.47525622884671	0.163731754900969	-0.259345601276934	-0.433078326739526	0.173732725462592	0.0892033585003915	0.0792023879387678	0.0370244858315836	5.79665338646641e-06	1.52069344756723e-08	0.00377138218140889	5.2243778929846e-05	6.14396664369701e-08	0.00240423582295237	0.0868715052673694	0.125257884399271	0.462008173541502	1.78714513252654e-05	1.04057666555798e-07	0.00637790921838057	0.00012262199850657	3.1676710765519e-07	0.00403798588560111	0.276274586855499	0.339431447800048	0.683062238962705	19341.9758963715	22505.7890979972	20249.2717415015	23813.9881632825	19547.6080261262	29629.2636345196	26983.8445507391	28289.2375757016	26378.924832923	28342.6691724469	20064.0667562394	49616.6570483241	20095.5964565293	28123.3673573202	22891.0247166811	53938.5891529826	26190.2653962835	26424.2926972067	26789.0186418778	28342.6691724469
10275	Q9Y624	296	Q9Y624	Q9Y624	Junctional adhesion molecule A	F11R	sp|Q9Y624|JAM1_HUMAN Junctional adhesion molecule A OS=Homo sapiens OX=9606 GN=F11R PE=1 SV=1	0.954688	13.2508	0.00828567	114.89	97.509	114.89	0.954688	13.2508	0.00828567	114.89	0.954688	13.2508	0.00828567	114.89		1	S	SQPSARSEGEFKQTSSFLV____________	X;X;X;Phospho (STY);X;X;Phospho (STY);X;X;X;X;X;X;X;X;Phospho (STY);X;X;X;X;X;X;X;X;X;X;X;X;X;X;X	XXXXXXXXXXXXPPPPPPPXXXXXXXXXXXX	QTS(0.045)S(0.955)FLV	QT(-38)S(-13)S(13)FLV	4	2	0.015343	120650000	120650000	0	0	NA	60242000	60410000	NA	NA	60242000	0	0	60410000	0	0	NA	NA	NA	NA	NA	NA			29802	10275	296	296	131751	152689	382544;382545	534965;534966;534967;534968;534969	382545	534969	20210823_E1_LC8_Vcelkova_Seiser_ext_Uni_MPL_black_phosphorylom_fr06_cv55	18511	382545	534969	20210823_E1_LC8_Vcelkova_Seiser_ext_Uni_MPL_black_phosphorylom_fr06_cv55	18511	382545	534969	20210823_E1_LC8_Vcelkova_Seiser_ext_Uni_MPL_black_phosphorylom_fr06_cv55	18511	9259.67222280694	9566.35200211349	8350.55759638469	10831.7543363137	8780.61760938279	10722.3422263103	5460.08147704428	6417.87197764233	4746.95076476609	8423.72633895585	6760.27555688594	12571.3675158257	5961.07506691292	7132.46875711583	8766.00854539336	12474.5487386987	5384.40627594004	7208.8879150099	5178.79351060361	8423.72633895585	1	18	522138.270750994	517997.622479465	493556.916936722	497246.985174428	499686.032101991	469707.072205795	376552.18817734	375500.507261773	369627.294654478	422969.064944194	478450.256924674	463054.678002657	499507.669101116	344410.963116139	470418.211445532	487992.03105838	347207.765685248	390246.223232422	377099.517823343	422969.064944194	-0.17688282232826	-0.379230163141571	0.202347340813311	-0.030000282256843	-0.433644760905004	0.403644478648161	0.212166067409711	0.0108689295748619	0.0652835273382948	0.0575812735630186	0.000385861407886288	0.0322611815238492	0.734837738856742	9.80825147780099e-05	0.000207950489860604	0.0256215603951648	0.9022007652047	0.463786485740702	0.0801333938531604	0.000807314717232072	0.04610891321645	0.773257090446454	0.000220270221934897	0.000417068421067793	0.146162972286237	0.956649685983811	0.683483212227704	7826.37516702208	8150.21688786533	7466.70182413533	9613.40454496961	7754.93978625129	10074.259665666	6399.18289837913	7542.77402779229	5667.62710981942	8789.13670997246	6235.59904569153	11981.2139162217	5266.63239041691	9139.31163105486	8223.72044657232	11281.3919848381	6843.82612183898	8152.29975030842	6060.70566740822	8789.13670997246
10275	Q9Y624	287	Q9Y624	Q9Y624	Junctional adhesion molecule A	F11R	sp|Q9Y624|JAM1_HUMAN Junctional adhesion molecule A OS=Homo sapiens OX=9606 GN=F11R PE=1 SV=1	1	66.5512	3.61734e-11	165.49	126.91	163.11	1	66.5512	3.3005e-10	163.11	1	65.537	3.61734e-11	165.49		1;2	S	GTSSKKVIYSQPSARSEGEFKQTSSFLV___	X;X;X;X;X;X;X;X;X;X;X;X;Phospho (STY);X;X;Phospho (STY);X;X;X;X;X;X;X;X;Phospho (STY);X;X;X;X;X;X	XXXXXPPPPPPPPPPPPPPPPXXXXXXXXXX	VIYSQPSARS(1)EGEFK	VIY(-110)S(-74)QPS(-67)ARS(67)EGEFK	10	3	-0.046058	3960300000	110900000	3849400000	0	NA	250640000	156180000	NA	NA	42102000	208540000	0	44601000	111570000	0	NA	NA	NA	NA	NA	NA			29801	10275	287	287	88244;174572	101993;204632;204633	259531;259532;259533;520251;520252;520253;520254;520255;520256;520257;520258;520259;520260;520261;520262	365886;365887;365888;365889;735749;735750;735751;735752;735753;735754;735755;735756;735757;735758;735759;735760;735761;735762;735763;735764;735765;735766;735767;735768;735769;735770;735771;735772;735773;735774;735775;735776;735777;735778;735779;735780;735781	520260	735777	20210821_E1_LC8_Vcelkova_Seiser_ext_Uni_MPL_red_phosphorylom_fr03_cv70	5220	520262	735780	20210823_E1_LC8_Vcelkova_Seiser_ext_Uni_MPL_black_phosphorylom_fr03_cv70	5342	520262	735780	20210823_E1_LC8_Vcelkova_Seiser_ext_Uni_MPL_black_phosphorylom_fr03_cv70	5342	69265.6469147413	42897.6716933486	51863.4471254622	62576.2156019294	57944.089002883	63724.6803726426	49485.7966539784	27190.8032985852	40953.2546823257	40814.8409202608	39151.030808615	43918.0269638493	31573.8540901585	48861.271491015	18908.4054788958	30353.061600054	41954.6486470055	16872.149490538	43109.3014287101	40814.8409202608	1	18	522138.270750994	517997.622479465	493556.916936722	497246.985174428	499686.032101991	469707.072205795	376552.18817734	375500.507261773	369627.294654478	422969.064944194	478450.256924674	463054.678002657	499507.669101116	344410.963116139	470418.211445532	487992.03105838	347207.765685248	390246.223232422	377099.517823343	422969.064944194	-0.17688282232826	-0.379230163141571	0.202347340813311	-0.030000282256843	-0.433644760905004	0.403644478648161	0.212166067409711	0.0108689295748619	0.0652835273382948	0.0575812735630186	0.000385861407886288	0.0322611815238492	0.734837738856742	9.80825147780099e-05	0.000207950489860604	0.0256215603951648	0.9022007652047	0.463786485740702	0.0801333938531604	0.000807314717232072	0.04610891321645	0.773257090446454	0.000220270221934897	0.000417068421067793	0.146162972286237	0.956649685983811	0.683483212227704	58544.0743362426	36547.4036715343	46374.016439967	55537.6771662749	51175.5483698975	59873.01688714	57997.0582842344	31956.7117620693	48896.1836713564	42585.3360151318	36112.4525611048	41856.3274973758	27895.6196281625	62609.2313969754	17738.6823140381	27449.8735804263	53326.2732468723	19080.171824074	50450.5126439266	42585.3360151318
10275	Q9Y624	287	Q9Y624	Q9Y624	Junctional adhesion molecule A	F11R	sp|Q9Y624|JAM1_HUMAN Junctional adhesion molecule A OS=Homo sapiens OX=9606 GN=F11R PE=1 SV=1	1	66.5512	3.61734e-11	165.49	126.91	163.11	1	66.5512	3.3005e-10	163.11	1	65.537	3.61734e-11	165.49		1;2	S	GTSSKKVIYSQPSARSEGEFKQTSSFLV___	X;X;X;X;X;X;X;X;X;X;X;X;Phospho (STY);X;X;Phospho (STY);X;X;X;X;X;X;X;X;Phospho (STY);X;X;X;X;X;X	XXXXXPPPPPPPPPPPPPPPPXXXXXXXXXX	VIYSQPSARS(1)EGEFK	VIY(-110)S(-74)QPS(-67)ARS(67)EGEFK	10	3	-0.046058	3960300000	110900000	3849400000	0	NA	250640000	156180000	NA	NA	42102000	208540000	0	44601000	111570000	0	NA	NA	NA	NA	NA	NA			29801	10275	287	287	88244;174572	101993;204632;204633	259531;259532;259533;520251;520252;520253;520254;520255;520256;520257;520258;520259;520260;520261;520262	365886;365887;365888;365889;735749;735750;735751;735752;735753;735754;735755;735756;735757;735758;735759;735760;735761;735762;735763;735764;735765;735766;735767;735768;735769;735770;735771;735772;735773;735774;735775;735776;735777;735778;735779;735780;735781	520260	735777	20210821_E1_LC8_Vcelkova_Seiser_ext_Uni_MPL_red_phosphorylom_fr03_cv70	5220	520262	735780	20210823_E1_LC8_Vcelkova_Seiser_ext_Uni_MPL_black_phosphorylom_fr03_cv70	5342	520262	735780	20210823_E1_LC8_Vcelkova_Seiser_ext_Uni_MPL_black_phosphorylom_fr03_cv70	5342	338472.795910705	349991.843538343	327830.308361278	357675.145072691	305859.388383914	372763.595788797	204345.653146202	202047.199432087	144014.493258673	260050.979368882	247095.917276566	345440.015983957	226572.282571762	254739.212220143	235773.578233023	341959.845292595	232128.67192337	197213.079986125	228833.130190671	260050.979368882	2	18	522138.270750994	517997.622479465	493556.916936722	497246.985174428	499686.032101991	469707.072205795	376552.18817734	375500.507261773	369627.294654478	422969.064944194	478450.256924674	463054.678002657	499507.669101116	344410.963116139	470418.211445532	487992.03105838	347207.765685248	390246.223232422	377099.517823343	422969.064944194	-0.17688282232826	-0.379230163141571	0.202347340813311	-0.030000282256843	-0.433644760905004	0.403644478648161	0.212166067409711	0.0108689295748619	0.0652835273382948	0.0575812735630186	0.000385861407886288	0.0322611815238492	0.734837738856742	9.80825147780099e-05	0.000207950489860604	0.0256215603951648	0.9022007652047	0.463786485740702	0.0801333938531604	0.000807314717232072	0.04610891321645	0.773257090446454	0.000220270221934897	0.000417068421067793	0.146162972286237	0.956649685983811	0.683483212227704	286080.869914968	298181.525537751	293131.462563381	317444.04078081	270131.46973196	350232.922865395	239491.885692365	237461.322627438	171946.263327208	271331.655049782	227918.381876401	329223.58856478	200177.469461242	326414.475045067	221188.01117247	309252.313540825	295046.136402401	223021.936487722	267801.804840779	271331.655049782
10275	Q9Y624	284	Q9Y624	Q9Y624	Junctional adhesion molecule A	F11R	sp|Q9Y624|JAM1_HUMAN Junctional adhesion molecule A OS=Homo sapiens OX=9606 GN=F11R PE=1 SV=1	1	76.7013	6.94313e-09	168.9	131.21	168.9	0.999997	55.4554	8.19963e-09	167.06	1	76.7013	6.94313e-09	168.9		1;2	S	TKKGTSSKKVIYSQPSARSEGEFKQTSSFLV	X;X;X;X;X;X;X;X;X;X;X;X;X;X;X;Phospho (STY);X;X;Phospho (STY);X;X;X;X;X;X;X;X;Phospho (STY);X;X;X	XXXXXXXXPPPPPPPPPPPPPPPPXXXXXXX	VIYSQPS(1)AR	VIY(-150)S(-77)QPS(77)AR	7	2	-0.060688	5648500000	1799100000	3849400000	0	24.358	239570000	224910000	1.0331	NA	31036000	208540000	0	113330000	111570000	0	NA	NA	NA	NA	NA	NA			29800	10275	284	284	88243;88244;174571;174572	101992;101993;204631;204632;204633	259529;259530;259531;259532;259533;520248;520249;520250;520251;520252;520253;520254;520255;520256;520257;520258;520259	365884;365885;365886;365887;365888;365889;735743;735744;735745;735746;735747;735748;735749;735750;735751;735752;735753;735754;735755;735756;735757;735758;735759;735760;735761;735762;735763;735764;735765;735766;735767;735768;735769;735770;735771;735772;735773;735774;735775;735776	520250	735748	20210823_E1_LC8_Vcelkova_Seiser_ext_Uni_MPL_black_phosphorylom_fr03_cv55	7260	520250	735748	20210823_E1_LC8_Vcelkova_Seiser_ext_Uni_MPL_black_phosphorylom_fr03_cv55	7260	520250	735748	20210823_E1_LC8_Vcelkova_Seiser_ext_Uni_MPL_black_phosphorylom_fr03_cv55	7260	94654.8268863696	79410.2657056966	90335.5758312094	87122.152136775	81362.0324823643	99333.9865798305	61402.9195781397	71610.6972640867	52151.2935928628	73853.5943663226	52345.3874071191	125987.301400384	55052.1620715366	70185.5929973274	68044.2454924705	132661.852406129	49603.2853772648	58407.312543354	47790.1485620262	73853.5943663226	1	18	522138.270750994	517997.622479465	493556.916936722	497246.985174428	499686.032101991	469707.072205795	376552.18817734	375500.507261773	369627.294654478	422969.064944194	478450.256924674	463054.678002657	499507.669101116	344410.963116139	470418.211445532	487992.03105838	347207.765685248	390246.223232422	377099.517823343	422969.064944194	-0.17688282232826	-0.379230163141571	0.202347340813311	-0.030000282256843	-0.433644760905004	0.403644478648161	0.212166067409711	0.0108689295748619	0.0652835273382948	0.0575812735630186	0.000385861407886288	0.0322611815238492	0.734837738856742	9.80825147780099e-05	0.000207950489860604	0.0256215603951648	0.9022007652047	0.463786485740702	0.0801333938531604	0.000807314717232072	0.04610891321645	0.773257090446454	0.000220270221934897	0.000417068421067793	0.146162972286237	0.956649685983811	0.683483212227704	80003.2839993652	67654.9314181051	80774.1041311097	77322.7002122211	71858.0048530445	93330.0162697151	71963.8552147917	84162.3686663312	62266.0945997037	77057.2679227043	48282.7726496612	120072.920221707	48638.7936192502	89933.5178682703	63834.8514070386	119973.106023906	63048.0396159725	66050.953361607	55928.4751637827	77057.2679227043
10275	Q9Y624	284	Q9Y624	Q9Y624	Junctional adhesion molecule A	F11R	sp|Q9Y624|JAM1_HUMAN Junctional adhesion molecule A OS=Homo sapiens OX=9606 GN=F11R PE=1 SV=1	1	76.7013	6.94313e-09	168.9	131.21	168.9	0.999997	55.4554	8.19963e-09	167.06	1	76.7013	6.94313e-09	168.9		1;2	S	TKKGTSSKKVIYSQPSARSEGEFKQTSSFLV	X;X;X;X;X;X;X;X;X;X;X;X;X;X;X;Phospho (STY);X;X;Phospho (STY);X;X;X;X;X;X;X;X;Phospho (STY);X;X;X	XXXXXXXXPPPPPPPPPPPPPPPPXXXXXXX	VIYSQPS(1)AR	VIY(-150)S(-77)QPS(77)AR	7	2	-0.060688	5648500000	1799100000	3849400000	0	24.358	239570000	224910000	1.0331	NA	31036000	208540000	0	113330000	111570000	0	NA	NA	NA	NA	NA	NA			29800	10275	284	284	88243;88244;174571;174572	101992;101993;204631;204632;204633	259529;259530;259531;259532;259533;520248;520249;520250;520251;520252;520253;520254;520255;520256;520257;520258;520259	365884;365885;365886;365887;365888;365889;735743;735744;735745;735746;735747;735748;735749;735750;735751;735752;735753;735754;735755;735756;735757;735758;735759;735760;735761;735762;735763;735764;735765;735766;735767;735768;735769;735770;735771;735772;735773;735774;735775;735776	520250	735748	20210823_E1_LC8_Vcelkova_Seiser_ext_Uni_MPL_black_phosphorylom_fr03_cv55	7260	520250	735748	20210823_E1_LC8_Vcelkova_Seiser_ext_Uni_MPL_black_phosphorylom_fr03_cv55	7260	520250	735748	20210823_E1_LC8_Vcelkova_Seiser_ext_Uni_MPL_black_phosphorylom_fr03_cv55	7260	338472.795910705	349991.843538343	327830.308361278	357675.145072691	305859.388383914	372763.595788797	204345.653146202	202047.199432087	144014.493258673	260050.979368882	247095.917276566	345440.015983957	226572.282571762	254739.212220143	235773.578233023	341959.845292595	232128.67192337	197213.079986125	228833.130190671	260050.979368882	2	18	522138.270750994	517997.622479465	493556.916936722	497246.985174428	499686.032101991	469707.072205795	376552.18817734	375500.507261773	369627.294654478	422969.064944194	478450.256924674	463054.678002657	499507.669101116	344410.963116139	470418.211445532	487992.03105838	347207.765685248	390246.223232422	377099.517823343	422969.064944194	-0.17688282232826	-0.379230163141571	0.202347340813311	-0.030000282256843	-0.433644760905004	0.403644478648161	0.212166067409711	0.0108689295748619	0.0652835273382948	0.0575812735630186	0.000385861407886288	0.0322611815238492	0.734837738856742	9.80825147780099e-05	0.000207950489860604	0.0256215603951648	0.9022007652047	0.463786485740702	0.0801333938531604	0.000807314717232072	0.04610891321645	0.773257090446454	0.000220270221934897	0.000417068421067793	0.146162972286237	0.956649685983811	0.683483212227704	286080.869914968	298181.525537751	293131.462563381	317444.04078081	270131.46973196	350232.922865395	239491.885692365	237461.322627438	171946.263327208	271331.655049782	227918.381876401	329223.58856478	200177.469461242	326414.475045067	221188.01117247	309252.313540825	295046.136402401	223021.936487722	267801.804840779	271331.655049782
10281	Q9Y657	124	Q9Y657	Q9Y657	Spindlin-1	SPIN1	sp|Q9Y657|SPIN1_HUMAN Spindlin-1 OS=Homo sapiens OX=9606 GN=SPIN1 PE=1 SV=3	1	81.2754	1.09932e-10	165.34	128.18	155.57	0.999893	39.6997	0.000351356	84.41	1	81.2754	1.09932e-10	165.34		1	S	SALEVLPDRVATSRISDAHLADTMIGKAVEH	X;X;X;X;X;X;X;X;X;X;X;X;X;X;X;Phospho (STY);X;X;X;X;X;X;X;Oxidation (M);X;X;X;X;X;X;X	XXXXXXXXXXXXXXPPPPPPPPPPPPPXXXX	IS(1)DAHLADTMIGK	IS(81)DAHLADT(-81)MIGK	2	3	-0.28424	161220000	161220000	0	0	0.47457	16395000	70924000	0.088399	0.45979	16395000	0	0	70924000	0	0	NA	NA	NA	NA	NA	NA			29804	10281	124	124	79948	92097;92098	233390;233391;233392	327831;327832;327833;327834;327835	233392	327834	20210823_E1_LC8_Vcelkova_Seiser_ext_Uni_MPL_black_phosphorylom_fr01_cv70	8110	233391	327833	20210823_E1_LC8_Vcelkova_Seiser_ext_Uni_MPL_black_phosphorylom_fr01_cv70	6348	233391	327833	20210823_E1_LC8_Vcelkova_Seiser_ext_Uni_MPL_black_phosphorylom_fr01_cv70	6348	14804.867261225	12533.0689155998	15415.2727840104	16047.372316412	12958.1830007251	14752.4008082632	14578.9702833695	15640.6907180873	13206.7345973899	19574.9902097485	25716.8429000233	21246.9102674461	27542.3332763337	24365.8116084828	26564.3409095698	21018.0617930382	26216.2198870779	27263.7089062372	25656.5326853276	19574.9902097485	1	15	1420385.78252333	1754397.91352223	1310336.49925999	1633647.49678253	1418676.64629741	1566978.33506987	1406998.8537105	1353624.22459358	1426549.05288539	1389818.44455889	1262572.22413264	1513725.3019942	1302349.96335613	1684351.20249313	1328702.33625926	1585382.05882938	1407495.9834383	1364700.1928198	1491894.02883782	1389818.44455889	0.295875308692114	0.130452959151352	0.165422349540762	0.255430659796428	0.013737276400267	0.241693383396161	0.0506436635634948	-0.0256273702919039	0.0910883124591813	1.25274348318019e-05	0.0172978993330448	0.00377140188210748	6.94245195107833e-05	0.785681996519711	0.00012626194999322	0.322364731789782	0.612877956822434	0.0838117181485089	3.58392479972871e-05	0.0260837476049114	0.00637790921838057	0.000158944146938707	0.815055951380521	0.000262759698845114	0.565226014389692	0.799879338374881	0.255020653674973	15120.0050729332	10362.9418472647	17065.6215876901	14249.4897314318	13249.9556569118	13656.9414262167	15030.9642763179	16761.448455496	13429.5814050729	20431.3572677097	29547.120034555	20361.1568283437	30677.980180192	20984.6614277849	29001.8085925225	19231.4690759476	27019.4585815406	28980.2026982831	24946.7355728058	20431.3572677097
10281	Q9Y657	199	Q9Y657	Q9Y657	Spindlin-1	SPIN1	sp|Q9Y657|SPIN1_HUMAN Spindlin-1 OS=Homo sapiens OX=9606 GN=SPIN1 PE=1 SV=3	0.999331	31.7425	1.37699e-65	229.7	213.08	172.92	0.999331	31.7425	1.37699e-65	229.7	0.993904	22.1228	2.44286e-45	197.01		1	S	DYKEGDLRIMPDSNDSPPAEREPGEVVDSLV	X;X;X;X;X;X;X;X;X;Oxidation (M);X;X;X;X;X;Phospho (STY);X;X;X;X;X;X;X;X;X;X;X;X;X;X;X	XXXXXXXXPPPPPPPPPPPPPPPPPPPPPPP	IMPDS(0.001)NDS(0.999)PPAEREPGEVVDSLVGK	IMPDS(-32)NDS(32)PPAEREPGEVVDS(-68)LVGK	8	3	-0.087602	490830000	490830000	0	0	4.6502	29051000	0	0.56441	0	29051000	0	0	0	0	0	NA	NA	NA	NA	NA	NA			29803	10281	199	199	78226	90138;90139	228779;228780;228781;228782;228783;228784;228785	321752;321753;321754;321755;321756;321757;321758;321759;321760;321761;321762;321763;321764	228779	321752	20210821_E1_LC8_Vcelkova_Seiser_ext_Uni_MPL_red_phosphorylom_fr08_cv40	16550	228784	321761	20210821_E1_LC8_Vcelkova_Seiser_ext_Uni_MPL_red_phosphorylom_fr08_cv55	18345	228784	321761	20210821_E1_LC8_Vcelkova_Seiser_ext_Uni_MPL_red_phosphorylom_fr08_cv55	18345	72008.2913752884	98520.5192684751	68032.4298804011	103137.818681899	74756.9791016694	100143.758535772	64261.1118834589	66263.2712332011	65660.6911615335	74783.2670506627	68568.9911367941	97371.9212123576	66328.8269960091	90476.4853635654	61305.1793897557	96602.5385016858	67787.7789836129	64530.6908214939	66898.6268290095	74783.2670506627	1	15	1420385.78252333	1754397.91352223	1310336.49925999	1633647.49678253	1418676.64629741	1566978.33506987	1406998.8537105	1353624.22459358	1426549.05288539	1389818.44455889	1262572.22413264	1513725.3019942	1302349.96335613	1684351.20249313	1328702.33625926	1585382.05882938	1407495.9834383	1364700.1928198	1491894.02883782	1389818.44455889	0.295875308692114	0.130452959151352	0.165422349540762	0.255430659796428	0.013737276400267	0.241693383396161	0.0506436635634948	-0.0256273702919039	0.0910883124591813	1.25274348318019e-05	0.0172978993330448	0.00377140188210748	6.94245195107833e-05	0.785681996519711	0.00012626194999322	0.322364731789782	0.612877956822434	0.0838117181485089	3.58392479972871e-05	0.0260837476049114	0.00637790921838057	0.000158944146938707	0.815055951380521	0.000262759698845114	0.565226014389692	0.799879338374881	0.255020653674973	73541.0667098084	81461.4855161887	75315.9363637247	91582.675297372	76440.243056174	92707.4489298151	66253.4087320673	71011.4677981225	66768.6316071982	78054.8868932623	78781.6848142488	93312.6244487243	73880.2489804822	77921.4106649894	66930.3667064232	88391.0586117204	69864.7285715344	68593.4737162374	65047.8524965115	78054.8868932623
10283	Q9Y666	40	Q9Y666	Q9Y666	Solute carrier family 12 member 7	SLC12A7	sp|Q9Y666|S12A7_HUMAN Solute carrier family 12 member 7 OS=Homo sapiens OX=9606 GN=SLC12A7 PE=1 SV=3	1	110.801	1.61976e-44	200.13	186.03	172.34	1	110.801	1.47037e-31	172.34	1	87.0547	1.61976e-44	200.13		1;2	S	TEAPGTPEGPEPERPSPGDGNPRENSPFLNN	X;X;X;X;X;Phospho (STY);X;X;X;X;X;X;X;X;X;Phospho (STY);X;X;X;X;X;X;X;X;X;Phospho (STY);X;X;X;X;X	PPPPPPPPPPPPPPPPPPPPPPPXXXXXXXX	T(0.006)EAPGT(0.994)PEGPEPERPS(1)PGDGNPR	T(-22)EAPGT(22)PEGPEPERPS(110)PGDGNPR	16	3	0.64264	123530000	30844000	92683000	0	1.4636	36730000	86796000	0.75984	2.4071	0	36730000	0	30844000	55953000	0	NA	NA	NA	NA	NA	NA			29807	10283	40	40	159491	186848;186849	474141;474142;474143;474150	670420;670421;670422;670423;670434	474141	670420	20210821_E1_LC8_Vcelkova_Seiser_ext_Uni_MPL_red_phosphorylom_fr07_cv55	6631	474150	670434	20210823_E1_LC8_Vcelkova_Seiser_ext_Uni_MPL_black_phosphorylom_fr08_cv55	5063	474150	670434	20210823_E1_LC8_Vcelkova_Seiser_ext_Uni_MPL_black_phosphorylom_fr08_cv55	5063	16814.3764069566	19038.8310058866	18511.8450201745	19756.1969203731	17120.6994530818	20037.4761221313	16602.6531262651	19655.2504521762	17247.4165528281	21290.5003180537	23958.2768095531	23246.5572076107	25188.3157883886	22969.9423585412	26178.8462790047	23458.12699195	25720.2640335689	28436.6942465271	26269.3814418822	21290.5003180537	2	14	257022.942296046	257895.272406562	242922.859953806	250662.041524249	261376.575641561	250521.669295365	317009.752368015	304500.754244151	317189.462541606	276945.690142691	242364.334472459	263055.748514332	247724.658637981	234965.314259502	260175.725281322	261491.458236619	309640.343620623	312391.378646711	321447.120646405	276945.690142691	0.0163929804755014	0.33104275468229	-0.314649774206789	-0.00368699686152496	0.302597537716011	-0.306284534577536	0.000961355334801794	-0.00740388429445105	0.0210413326718282	0.740556807032153	2.30383259768798e-06	4.46524138479494e-06	0.940546945085704	7.33409846151641e-06	6.29572627248482e-06	0.984483549161118	0.8809747105304	0.671142613311404	0.776701414494639	8.13552746811232e-06	1.34144988203335e-05	0.950542604807823	2.09818352382522e-05	1.70390015973121e-05	0.993971856018952	0.946149705382899	0.82904527799153	17880.0312369718	20176.986191428	20827.6714909864	21541.4122758786	17902.5229190553	21860.3504385243	14314.1073629455	17642.0727305772	14861.5702988088	21011.1902451442	27017.5688132058	24152.9535074245	27790.0475329721	26718.7137994036	27500.6607008933	24518.5749503086	22702.6879930932	24879.3750761862	22335.7070841765	21011.1902451442
10283	Q9Y666	62	Q9Y666	Q9Y666	Solute carrier family 12 member 7	SLC12A7	sp|Q9Y666|S12A7_HUMAN Solute carrier family 12 member 7 OS=Homo sapiens OX=9606 GN=SLC12A7 PE=1 SV=3	1	179.862	3.94456e-43	208.17	176.81	179.86	1	114.654	1.19828e-12	135.66	1	179.862	3.94456e-43	208.17		1;2	S	RENSPFLNNVEVEQESFFEGKNMALFEEEMD	X;X;X;Phospho (STY);X;X;X;X;X;X;X;X;X;X;X;Phospho (STY);X;X;X;X;X;X;X;X;X;X;X;X;X;X;X	XPPPPPPPPPPPPPPPPPPPPXXXXXXXXXX	ENS(1)PFLNNVEVEQES(1)FFEGK	ENS(180)PFLNNVEVEQES(180)FFEGK	15	3	2.5231	160450000	129720000	30731000	0	NA	38181000	87081000	NA	NA	38181000	0	0	56350000	30731000	0	NA	NA	NA	NA	NA	NA			29806	10283	62	62	43032	49716;49717	124098;124100;124101;124102	174038;174040;174041;174042	124102	174042	20210823_E1_LC8_Vcelkova_Seiser_ext_Uni_MPL_black_phosphorylom_fr04_cv40	22940	124100	174040	20210823_E1_LC8_Vcelkova_Seiser_ext_Uni_MPL_black_phosphorylom_fr06_cv55	21977	124100	174040	20210823_E1_LC8_Vcelkova_Seiser_ext_Uni_MPL_black_phosphorylom_fr06_cv55	21977	10351.4636976059	11921.3589195875	11115.2682183285	11728.0992274191	9794.51598798595	10199.775043796	9604.01771901181	12087.8634427652	9572.1501919694	11625.5749885378	13565.4670581498	15863.8674145191	10696.9368307846	14931.3294696614	12432.6866692212	12136.5281823154	14121.9845380051	12311.5482336412	13555.4628782309	11625.5749885378	1	14	257022.942296046	257895.272406562	242922.859953806	250662.041524249	261376.575641561	250521.669295365	317009.752368015	304500.754244151	317189.462541606	276945.690142691	242364.334472459	263055.748514332	247724.658637981	234965.314259502	260175.725281322	261491.458236619	309640.343620623	312391.378646711	321447.120646405	276945.690142691	0.0163929804755014	0.33104275468229	-0.314649774206789	-0.00368699686152496	0.302597537716011	-0.306284534577536	0.000961355334801794	-0.00740388429445105	0.0210413326718282	0.740556807032153	2.30383259768798e-06	4.46524138479494e-06	0.940546945085704	7.33409846151641e-06	6.29572627248482e-06	0.984483549161118	0.8809747105304	0.671142613311404	0.776701414494639	8.13552746811232e-06	1.34144988203335e-05	0.950542604807823	2.09818352382522e-05	1.70390015973121e-05	0.993971856018952	0.946149705382899	0.82904527799153	11007.5146280772	12634.0264393964	12505.7850653595	12787.8772259918	10241.7864081136	11127.6817246073	8280.1790593388	10849.7709827421	8248.02848316336	11473.0590706798	15297.6753144741	16482.4084998437	11801.8364340874	17368.1723931771	13060.4341401011	12685.1720078397	12465.1523169114	10771.4217277813	11525.6177199466	11473.0590706798
10283	Q9Y666	30	Q9Y666	Q9Y666	Solute carrier family 12 member 7	SLC12A7	sp|Q9Y666|S12A7_HUMAN Solute carrier family 12 member 7 OS=Homo sapiens OX=9606 GN=SLC12A7 PE=1 SV=3	1	66.64	3.37604e-119	272.88	241.7	250.39	1	66.64	3.74891e-89	250.39	0.999999	61.2161	3.37604e-119	272.88		1;2	T	DGGGDETAERTEAPGTPEGPEPERPSPGDGN	X;X;X;X;X;X;X;X;X;X;X;X;X;X;X;Phospho (STY);X;X;X;X;X;X;X;X;X;Phospho (STY);X;X;X;X;X	XXXXXXXXXXPPPPPPPPPPPPPPPPPPPPP	TEAPGT(1)PEGPEPERPSPGDGNPR	T(-67)EAPGT(67)PEGPEPERPS(-93)PGDGNPR	6	3	0.1401	1.027e+09	934290000	92683000	0	12.168	300240000	356590000	6.2113	9.8895	263520000	36730000	0	300640000	55953000	0	NA	NA	NA	NA	NA	NA			35657	10283	30	30	159491	186848;186849	474141;474142;474143;474144;474145;474146;474147;474148;474149	670420;670421;670422;670423;670424;670425;670426;670427;670428;670429;670430;670431;670432;670433	474144	670425	20210821_E1_LC8_Vcelkova_Seiser_ext_Uni_MPL_red_phosphorylom_fr08_cv55	4468	474148	670431	20210823_E1_LC8_Vcelkova_Seiser_ext_Uni_MPL_black_phosphorylom_fr08_cv55	4401	474148	670431	20210823_E1_LC8_Vcelkova_Seiser_ext_Uni_MPL_black_phosphorylom_fr08_cv55	4401	16814.3764069566	19038.8310058866	18511.8450201745	19756.1969203731	17120.6994530818	20037.4761221313	16602.6531262651	19655.2504521762	17247.4165528281	21290.5003180537	23958.2768095531	23246.5572076107	25188.3157883886	22969.9423585412	26178.8462790047	23458.12699195	25720.2640335689	28436.6942465271	26269.3814418822	21290.5003180537	2	14	257022.942296046	257895.272406562	242922.859953806	250662.041524249	261376.575641561	250521.669295365	317009.752368015	304500.754244151	317189.462541606	276945.690142691	242364.334472459	263055.748514332	247724.658637981	234965.314259502	260175.725281322	261491.458236619	309640.343620623	312391.378646711	321447.120646405	276945.690142691	0.0163929804755014	0.33104275468229	-0.314649774206789	-0.00368699686152496	0.302597537716011	-0.306284534577536	0.000961355334801794	-0.00740388429445105	0.0210413326718282	0.740556807032153	2.30383259768798e-06	4.46524138479494e-06	0.940546945085704	7.33409846151641e-06	6.29572627248482e-06	0.984483549161118	0.8809747105304	0.671142613311404	0.776701414494639	8.13552746811232e-06	1.34144988203335e-05	0.950542604807823	2.09818352382522e-05	1.70390015973121e-05	0.993971856018952	0.946149705382899	0.82904527799153	17880.0312369718	20176.986191428	20827.6714909864	21541.4122758786	17902.5229190553	21860.3504385243	14314.1073629455	17642.0727305772	14861.5702988088	21011.1902451442	27017.5688132058	24152.9535074245	27790.0475329721	26718.7137994036	27500.6607008933	24518.5749503086	22702.6879930932	24879.3750761862	22335.7070841765	21011.1902451442
10283	Q9Y666	973	Q9Y666	Q9Y666	Solute carrier family 12 member 7	SLC12A7	sp|Q9Y666|S12A7_HUMAN Solute carrier family 12 member 7 OS=Homo sapiens OX=9606 GN=SLC12A7 PE=1 SV=3	0.999999	62.7607	0.00385549	124.12	71.634	124.12	0.999999	62.7607	0.00385549	124.12	0.999802	37.0345	0.00522856	117.2		1	T	TASHTAAAARTQAPPTPDKVQMTWTREKLIA	X;X;X;X;X;X;X;X;X;X;X;X;X;X;X;Phospho (STY);X;X;X;X;X;X;X;X;X;X;X;X;X;X;X	XXXXXXXXXXPPPPPPPPPXXXXXXXXXXXX	TQAPPT(1)PDK	T(-63)QAPPT(63)PDK	6	2	0.25029	256400000	256400000	0	0	NA	105540000	114670000	NA	NA	105540000	0	0	114670000	0	0	NA	NA	NA	NA	NA	NA			35658	10283	973	973	165398	193906	492260;492261;492262	696475;696476;696477;696478;696479;696480;696481	492260	696475	20210821_E1_LC8_Vcelkova_Seiser_ext_Uni_MPL_red_phosphorylom_fr05_cv40	4440	492260	696475	20210821_E1_LC8_Vcelkova_Seiser_ext_Uni_MPL_red_phosphorylom_fr05_cv40	4440	492260	696475	20210821_E1_LC8_Vcelkova_Seiser_ext_Uni_MPL_red_phosphorylom_fr05_cv40	4440	59051.7265258065	63409.8963872298	54222.5303251729	60562.7955459317	57612.1878676757	61557.855905658	64353.0536242642	61784.1413714168	59780.2310910118	54626.8701430075	57501.687159469	62103.9608165365	55094.0783069381	65335.425529382	54444.8487343975	60225.5206683891	60936.8407031619	60239.3519193456	61420.1728740927	54626.8701430075	1	14	257022.942296046	257895.272406562	242922.859953806	250662.041524249	261376.575641561	250521.669295365	317009.752368015	304500.754244151	317189.462541606	276945.690142691	242364.334472459	263055.748514332	247724.658637981	234965.314259502	260175.725281322	261491.458236619	309640.343620623	312391.378646711	321447.120646405	276945.690142691	0.0163929804755014	0.33104275468229	-0.314649774206789	-0.00368699686152496	0.302597537716011	-0.306284534577536	0.000961355334801794	-0.00740388429445105	0.0210413326718282	0.740556807032153	2.30383259768798e-06	4.46524138479494e-06	0.940546945085704	7.33409846151641e-06	6.29572627248482e-06	0.984483549161118	0.8809747105304	0.671142613311404	0.776701414494639	8.13552746811232e-06	1.34144988203335e-05	0.950542604807823	2.09818352382522e-05	1.70390015973121e-05	0.993971856018952	0.946149705382899	0.82904527799153	62794.283256422	67200.586181443	61005.7532240567	66035.38893102	60243.0710581936	67157.9740951295	55482.4889555666	55455.9362305209	51510.7931739742	53910.2202355593	64844.2207282169	64525.4290703156	60784.8126011225	75998.38556115	57193.8616392323	62948.075220839	53787.5536566465	52703.6447258919	52222.8889709603	53910.2202355593
10283	Q9Y666	30	Q9Y666	Q9Y666	Solute carrier family 12 member 7	SLC12A7	sp|Q9Y666|S12A7_HUMAN Solute carrier family 12 member 7 OS=Homo sapiens OX=9606 GN=SLC12A7 PE=1 SV=3	1	66.64	3.37604e-119	272.88	241.7	250.39	1	66.64	3.74891e-89	250.39	0.999999	61.2161	3.37604e-119	272.88		1;2	T	DGGGDETAERTEAPGTPEGPEPERPSPGDGN	X;X;X;X;X;X;X;X;X;X;X;X;X;X;X;Phospho (STY);X;X;X;X;X;X;X;X;X;Phospho (STY);X;X;X;X;X	XXXXXXXXXXPPPPPPPPPPPPPPPPPPPPP	TEAPGT(1)PEGPEPERPSPGDGNPR	T(-67)EAPGT(67)PEGPEPERPS(-93)PGDGNPR	6	3	0.1401	1.027e+09	934290000	92683000	0	12.168	300240000	356590000	6.2113	9.8895	263520000	36730000	0	300640000	55953000	0	NA	NA	NA	NA	NA	NA			35657	10283	30	30	159491	186848;186849	474141;474142;474143;474144;474145;474146;474147;474148;474149	670420;670421;670422;670423;670424;670425;670426;670427;670428;670429;670430;670431;670432;670433	474144	670425	20210821_E1_LC8_Vcelkova_Seiser_ext_Uni_MPL_red_phosphorylom_fr08_cv55	4468	474148	670431	20210823_E1_LC8_Vcelkova_Seiser_ext_Uni_MPL_black_phosphorylom_fr08_cv55	4401	474148	670431	20210823_E1_LC8_Vcelkova_Seiser_ext_Uni_MPL_black_phosphorylom_fr08_cv55	4401	76542.5427489014	73599.3173734514	76874.7954305435	70863.708108769	76261.253343779	73279.3556390258	92315.4939526065	100751.473924637	98862.2230634083	85603.4746076993	81600.6091802576	80398.0832085315	88258.8889029496	72615.1227613126	85321.6729815903	80018.348949179	95637.9248532051	120393.971845993	96460.7271310622	85603.4746076993	1	14	257022.942296046	257895.272406562	242922.859953806	250662.041524249	261376.575641561	250521.669295365	317009.752368015	304500.754244151	317189.462541606	276945.690142691	242364.334472459	263055.748514332	247724.658637981	234965.314259502	260175.725281322	261491.458236619	309640.343620623	312391.378646711	321447.120646405	276945.690142691	0.0163929804755014	0.33104275468229	-0.314649774206789	-0.00368699686152496	0.302597537716011	-0.306284534577536	0.000961355334801794	-0.00740388429445105	0.0210413326718282	0.740556807032153	2.30383259768798e-06	4.46524138479494e-06	0.940546945085704	7.33409846151641e-06	6.29572627248482e-06	0.984483549161118	0.8809747105304	0.671142613311404	0.776701414494639	8.13552746811232e-06	1.34144988203335e-05	0.950542604807823	2.09818352382522e-05	1.70390015973121e-05	0.993971856018952	0.946149705382899	0.82904527799153	81393.6254419389	77999.138176262	86491.8101582643	77267.115625596	79743.7534350929	79945.8167492988	79590.5257823222	90432.0621615131	85186.5479941947	84480.442627389	92020.3940897803	83532.8495518451	97375.2567827871	84466.1537361947	89629.7091969669	83635.6579868319	84417.405879481	105333.157099795	82016.3410049336	84480.442627389
10285	Q9Y673	62	Q9Y673	Q9Y673	Dolichyl-phosphate beta-glucosyltransferase	ALG5	sp|Q9Y673|ALG5_HUMAN Dolichyl-phosphate beta-glucosyltransferase OS=Homo sapiens OX=9606 GN=ALG5 PE=1 SV=1	0.995144	23.2492	2.56935e-05	120.21	101.27	103.13	0.995144	23.2492	9.00783e-05	103.13	0.994086	22.257	2.56935e-05	120.21		1	S	LNAKGQKETLPSIWDSPTKQLSVVVPSYNEE	X;X;X;Acetyl (K);X;X;X;X;X;X;X;X;X;X;X;Phospho (STY);X;X;X;X;X;X;X;X;X;X;X;X;X;X;X	XXXXXXXPPPPPPPPPPPPXXXXXXXXXXXX	ETLPSIWDS(0.995)PT(0.005)K	ET(-65)LPS(-38)IWDS(23)PT(-23)K	9	3	-0.19739	28966000	28966000	0	0	0.051452	8983600	19982000	0.031066	0.072983	8983600	0	0	19982000	0	0	NA	NA	NA	NA	NA	NA			29808	10285	62	62	47003	54383	135444;135445	189925;189926;189927;189928	135444	189926	20210821_E1_LC8_Vcelkova_Seiser_ext_Uni_MPL_red_phosphorylom_fr02_cv70	9498	135445	189927	20210823_E1_LC8_Vcelkova_Seiser_ext_Uni_MPL_black_phosphorylom_fr02_cv70	9552	135445	189927	20210823_E1_LC8_Vcelkova_Seiser_ext_Uni_MPL_black_phosphorylom_fr02_cv70	9552	5441.06711762756	4903.3057052787	5204.31672645664	4993.7711833917	5244.82289864873	4367.63247106692	5355.10372142697	5458.45188933677	5452.02883691295	5549.61086731105	6081.09793169983	5212.1812717936	6164.95073773652	6121.15417592496	6416.53188055589	5326.96118717431	5645.40371594008	5946.01009952147	6019.99805433971	5549.61086731105	1	21	905199.208499092	1117477.71379036	891790.37005066	1039818.73065576	916102.840851697	997224.772248844	1180131.61824615	1033094.96782406	1164235.7949914	1008886.00205976	857404.1775052	967106.186050235	881049.601674246	1054417.75539513	889984.019157045	975714.872986045	1099688.54340624	1137694.40636481	1176731.10729511	1008886.00205976	0.1885101556169	0.376932974449748	-0.188422818832848	0.215967837420852	0.31354623610709	-0.0975783986862382	0.0732814774660788	-0.0175629426805308	0.0458237956621268	0.00186307225205639	9.02325577751627e-07	0.00187008646777183	0.000571261252076385	9.96236057884825e-06	0.0756777950477453	0.173964637524765	0.738346828461236	0.387741882831553	0.00349005494628174	3.55866582504252e-06	0.00335301576216555	0.00110191090557996	2.76969129711559e-05	0.0981487543093886	0.403018860345133	0.874752757665695	0.622731847500008	6101.86237162353	4454.22950712265	5924.11432550878	4875.21185440404	5811.7789598347	4446.0620345235	4606.38179371624	5363.54255772994	4753.78665067512	5583.9680640454	7199.77446994763	5471.01418025194	7103.16236105877	5893.09033210574	7318.81278858881	5542.16048658724	5211.32063243881	5305.45346926735	5193.27842447367	5583.9680640454
10286	Q9Y676	38	Q9Y676	Q9Y676	28S ribosomal protein S18b, mitochondrial	MRPS18B	sp|Q9Y676|RT18B_HUMAN 28S ribosomal protein S18b, mitochondrial OS=Homo sapiens OX=9606 GN=MRPS18B PE=1 SV=1	0.999805	37.1096	2.23439e-09	143.69	126.41	143.69	0.999805	37.1096	2.23439e-09	143.69	0.998539	28.3484	2.90432e-07	115.47		1	S	HRVQVPLQTLCTKAPSEEDSLSSVPISPYKD	X;X;X;X;X;X;X;X;X;X;X;X;X;X;X;Phospho (STY);X;X;X;X;X;X;X;X;X;X;X;X;X;Acetyl (K);X	XXXXXXXXXXXXXPPPPPPPPPPPPPPPPPX	APS(1)EEDSLSSVPISPYK	APS(37)EEDS(-37)LS(-74)S(-89)VPIS(-130)PY(-130)K	3	3	-0.12922	112580000	112580000	0	0	0.29335	43721000	59131000	0.14629	0.69639	43721000	0	0	59131000	0	0	NA	NA	NA	NA	NA	NA			29809	10286	38	38	11216	12936	33438;33439;33440	47131;47132;47133;47134;47135	33438	47132	20210821_E1_LC8_Vcelkova_Seiser_ext_Uni_MPL_red_phosphorylom_fr07_cv40	16227	33438	47132	20210821_E1_LC8_Vcelkova_Seiser_ext_Uni_MPL_red_phosphorylom_fr07_cv40	16227	33438	47132	20210821_E1_LC8_Vcelkova_Seiser_ext_Uni_MPL_red_phosphorylom_fr07_cv40	16227	24251.3551009862	21239.3124709724	22982.2589155238	22109.9171279828	22932.4404538443	23647.4457826725	23214.1932990602	23951.1737691376	22316.3413219906	22294.5056108143	21902.5953955497	21497.4435673682	21398.9282651421	21353.1209640162	22011.1549080415	21099.757247083	21187.6878905899	22537.970680172	20904.7364688011	22294.5056108143	1	9	545466.482781217	553659.473401295	536052.189985677	555867.414181683	502182.821896662	549056.257557726	501631.807752644	524525.503271649	522085.847552005	516515.20194777	548612.485478398	575003.581885348	548950.475080259	617568.675347684	497386.03297957	541827.686327888	559001.473212854	572316.514533768	556531.497148761	516515.20194777	0.120391728014912	0.0830997372340789	0.0372919907808331	0.0675390054175153	-0.032049298472856	0.0995883038903713	-0.0624369735917156	-0.124733286701254	-0.00958425099431892	0.026031876672046	0.111419472818146	0.462251642146001	0.190466067653029	0.526699322992571	0.060099782691697	0.224566816505353	0.0217183243170035	0.84907718620473	0.0387899392746129	0.142647537694906	0.516666090439292	0.233127204005292	0.575496367444667	0.0794841179698611	0.462639276883898	0.126675450812237	0.927268856772303	24098.9177848352	20793.4866489461	23238.8823545171	21559.8382322977	24752.4402389715	23345.1673655349	25084.0771951188	24750.8313778181	23169.1805236834	23396.146761399	21640.1114090553	20264.9653932329	21129.4628453245	18741.5583707502	23987.1606313279	21107.9406717874	20544.7193665472	21345.5883889469	20360.3175663758	23396.146761399
1029	O75528	298	O75528	O75528	Transcriptional adapter 3	TADA3	sp|O75528|TADA3_HUMAN Transcriptional adapter 3 OS=Homo sapiens OX=9606 GN=TADA3 PE=1 SV=1	0.998361	27.8735	2.03322e-23	196.7	178.66	196.7	0.997831	26.6412	4.00367e-17	184.98	0.998361	27.8735	2.03322e-23	196.7		1	S	PDMSGKESGADGASTSPRNQNKPFSVPHTKS	X;X;X;X;X;X;X;X;X;X;X;X;X;X;X;Phospho (STY);X;X;X;X;X;X;X;X;X;X;X;X;X;X;X	XXXXXXPPPPPPPPPPPPXXXXXXXXXXXXX	ESGADGAST(0.002)S(0.998)PR	ES(-140)GADGAS(-50)T(-28)S(28)PR	10	2	0.15806	1216100000	1216100000	0	0	12.941	568480000	537640000	10.568	13.38	568480000	0	0	537640000	0	0	NA	NA	NA	NA	NA	NA			2677	1029	298	298	45630	52739	131377;131378;131379;131380;131381;131382;131383	184314;184315;184316;184317;184318;184319;184320	131382	184319	20210823_E1_LC8_Vcelkova_Seiser_ext_Uni_MPL_black_phosphorylom_fr06_cv40	1379	131382	184319	20210823_E1_LC8_Vcelkova_Seiser_ext_Uni_MPL_black_phosphorylom_fr06_cv40	1379	131382	184319	20210823_E1_LC8_Vcelkova_Seiser_ext_Uni_MPL_black_phosphorylom_fr06_cv40	1379	32291.7209171917	29588.3348579296	31182.5789906476	30859.9467377137	29520.6818248768	29538.7924296428	32257.1168557712	30468.7197908005	33009.8855023838	31715.6560008625	31887.5225096131	30155.0826026112	31579.9518653598	31407.7856132532	31072.4451460133	28841.8387048288	31796.1934834448	30388.7937331079	31189.305245623	31715.6560008625	1	18	502926.206185799	606068.596819165	540387.806562001	596016.239173137	549167.72037003	610556.593471139	526529.090417178	534618.283168042	541862.186355878	538051.697595498	547222.365369796	585998.573792733	530742.88546175	609849.915125311	552372.69662512	581024.321184543	553022.465114001	497223.74863453	530505.597560842	538051.697595498	0.124055870981788	-0.0457270222571609	0.169782893238949	0.187789692806071	0.010453236985974	0.177336455820097	0.0290026042277383	0.0214490416465907	-0.0347312175965442	0.0103983776560686	0.305763488293189	0.00101458291407532	0.000402805862304268	0.81230110279265	0.000688219900934554	0.512245253173637	0.626967653340724	0.433777893347379	0.0167775103543719	0.354799857710895	0.00191187558357841	0.00079915400208981	0.839521414578614	0.00126572231458877	0.720290674990696	0.808987245940045	0.659551632835685	35546.0051125984	27027.2972458484	31945.5496545215	28664.2745012562	29759.4744195969	26783.7070502596	33916.1893790531	31551.0832561162	33725.5505280518	32632.7420103074	32259.7363697572	28488.3855454994	32940.5735944772	28511.3791107157	31142.0430840077	27480.9983836104	31829.9702032114	33834.9448294194	32547.6475803242	32632.7420103074
10292	Q9Y696	236	Q9Y696	Q9Y696	Chloride intracellular channel protein 4	CLIC4	sp|Q9Y696|CLIC4_HUMAN Chloride intracellular channel protein 4 OS=Homo sapiens OX=9606 GN=CLIC4 PE=1 SV=4	0.998642	28.7708	0.000528073	88.282	74.376	79.614	0.998642	28.7708	0.00132761	79.614	0.995828	23.8432	0.000528073	88.282		1	S	LTNAYSRDEFTNTCPSDKEVEIAYSDVAKRL	X;X;X;X;X;X;X;X;X;X;X;X;X;X;X;Phospho (STY);X;Acetyl (K);X;X;X;X;X;X;X;X;X;X;Acetyl (K);X;X	XXXXXXXPPPPPPPPPPPXXXXXXXXXXXXX	DEFTNT(0.001)CPS(0.999)DK	DEFT(-45)NT(-29)CPS(29)DK	9	3	-1.6496	48867000	48867000	0	0	0.0069314	22207000	26660000	0.0047862	0.011061	22207000	0	0	26660000	0	0	NA	NA	NA	NA	NA	NA			29812	10292	236	236	21558	24764	62415;62416	87233;87234;87235	62415	87233	20210821_E1_LC8_Vcelkova_Seiser_ext_Uni_MPL_red_phosphorylom_fr03_cv70	4685	62416	87234	20210823_E1_LC8_Vcelkova_Seiser_ext_Uni_MPL_black_phosphorylom_fr03_cv70	4792	62416	87234	20210823_E1_LC8_Vcelkova_Seiser_ext_Uni_MPL_black_phosphorylom_fr03_cv70	4792	15496.3888081027	13330.2067602414	15551.380260909	13890.2712192847	14100.4797161501	10473.4817481448	12074.4191867786	11766.9937262689	11380.6941540641	12028.7136411523	12826.6955305937	14151.1661103669	13024.4690778931	15013.688833266	14375.5888457381	13413.3188886903	10094.0666092395	11403.2267632216	9140.63591825494	12028.7136411523	1	25	4395592.83504054	4839718.21891046	4551212.72730498	5064130.42869967	4641306.32152208	5431036.64156675	3173409.11616783	3026984.67681868	3060860.16413463	4110769.99920406	4486085.18891966	5141440.60277314	4787019.51480109	4591139.89896325	4737475.49880114	5531237.65049825	3384950.33395928	3350165.33306559	2957050.07315332	4110769.99920406	0.119974729229696	-0.533725850500105	0.653700579729801	0.173208506235905	-0.552995886227457	0.726204392463362	0.00927927922706928	-0.0632245335064923	-0.04395449777914	0.064420901738061	6.44410889436578e-08	2.91742950889503e-09	0.010761039255507	3.80361284726531e-08	5.47095298356826e-10	0.880603272204811	0.312973682746321	0.479760700308602	0.088944414090521	3.57848378628835e-07	1.95269637855316e-08	0.0167389605545568	2.10536969350889e-07	3.98199922590104e-09	0.943732158143175	0.563628724189657	0.695442367336579	15048.7460924567	11757.20460637	14585.7603170788	11708.2802800968	12968.2365239176	8231.81524302521	16241.5491699352	16593.6744907414	15871.3010707818	12490.5992557739	12204.9087463422	11748.8314398643	11614.0073930918	13958.9949826866	12952.8678068735	10351.4502291211	12729.2006557417	14529.4370447256	13194.8664594284	12490.5992557739
10292	Q9Y696	167	Q9Y696	Q9Y696	Chloride intracellular channel protein 4	CLIC4	sp|Q9Y696|CLIC4_HUMAN Chloride intracellular channel protein 4 OS=Homo sapiens OX=9606 GN=CLIC4 PE=1 SV=4	1	126.909	5.49982e-31	182.96	161.96	182.96	1	126.909	5.49982e-31	182.96	1	96.3783	1.42714e-14	135.84		1	S	DEYLNSPLPDEIDENSMEDIKFSTRKFLDGN	X;X;X;X;X;X;X;X;X;X;X;X;X;X;X;Phospho (STY);Oxidation (M);X;X;X;X;X;X;X;X;Acetyl (K);X;X;X;X;X	PPPPPPPPPPPPPPPPPPPPPXXXXXXXXXX	LDEYLNSPLPDEIDENS(1)MEDIK	LDEY(-150)LNS(-130)PLPDEIDENS(130)MEDIK	17	3	0.01659	391730000	391730000	0	0	0.062846	215910000	28526000	0.085663	0.0076834	215910000	0	0	28526000	0	0	NA	NA	NA	NA	NA	NA			29813	10292	167	167	90998	105160;105161	267518;267519;267520;267521;267522;267523	377002;377003;377004;377005;377006;377007;377008	267519	377003	20210821_E1_LC8_Vcelkova_Seiser_ext_Uni_MPL_red_phosphorylom_fr07_cv55	21689	267519	377003	20210821_E1_LC8_Vcelkova_Seiser_ext_Uni_MPL_red_phosphorylom_fr07_cv55	21689	267519	377003	20210821_E1_LC8_Vcelkova_Seiser_ext_Uni_MPL_red_phosphorylom_fr07_cv55	21689	40777.5357740164	30894.891697985	38935.3399275356	29810.5189203613	53293.6810120449	29351.7908229931	28147.2217173922	23603.5683968262	25209.768239568	23237.5063732227	16895.0556325114	17710.430460233	18113.8979213819	18196.3765998107	17488.3751136484	17196.5305014625	16237.2786691272	15915.823512595	14595.8246649999	23237.5063732227	1	25	4395592.83504054	4839718.21891046	4551212.72730498	5064130.42869967	4641306.32152208	5431036.64156675	3173409.11616783	3026984.67681868	3060860.16413463	4110769.99920406	4486085.18891966	5141440.60277314	4787019.51480109	4591139.89896325	4737475.49880114	5531237.65049825	3384950.33395928	3350165.33306559	2957050.07315332	4110769.99920406	0.119974729229696	-0.533725850500105	0.653700579729801	0.173208506235905	-0.552995886227457	0.726204392463362	0.00927927922706928	-0.0632245335064923	-0.04395449777914	0.064420901738061	6.44410889436578e-08	2.91742950889503e-09	0.010761039255507	3.80361284726531e-08	5.47095298356826e-10	0.880603272204811	0.312973682746321	0.479760700308602	0.088944414090521	3.57848378628835e-07	1.95269637855316e-08	0.0167389605545568	2.10536969350889e-07	3.98199922590104e-09	0.943732158143175	0.563628724189657	0.695442367336579	39599.5989606547	27249.206971661	36517.7576857624	25127.6526789584	49014.294159285	23069.5507871201	37861.405873723	33285.4712008991	35157.0665407904	24129.7937976027	16076.0510583065	14703.8668461592	16152.2856032356	16918.1027048486	15757.588328026	13271.0652059084	20476.1456689146	20279.1683917966	21069.6453772193	24129.7937976027
10296	Q9Y6A5	39	Q9Y6A5	Q9Y6A5	Transforming acidic coiled-coil-containing protein 3	TACC3	sp|Q9Y6A5|TACC3_HUMAN Transforming acidic coiled-coil-containing protein 3 OS=Homo sapiens OX=9606 GN=TACC3 PE=1 SV=1	0.999998	57.6686	0.000831512	103.43	77.314	103.43	0.999998	57.6686	0.000831512	103.43	0.999174	31.1633	0.00524047	72.272		1	S	FSPPEVTGRSSVLRVSQKENVPPKNLAKAMK	X;Phospho (STY);X;X;X;X;X;X;X;X;X;X;X;X;X;Phospho (STY);X;X;X;X;X;X;X;X;X;X;X;X;X;X;X	XXXXXXXXXPPPPPPPPPXXXXXXXXXXXXX	SSVLRVS(1)QK	S(-62)S(-58)VLRVS(58)QK	7	3	-0.014736	113080000	113080000	0	0	NA	69911000	43170000	NA	NA	69911000	0	0	43170000	0	0	NA	NA	NA	NA	NA	NA			29822	10296	39	39	155075	181483	459680;459681	649019;649020	459680	649019	20210821_E1_LC8_Vcelkova_Seiser_ext_Uni_MPL_red_phosphorylom_fr05_cv70	3104	459680	649019	20210821_E1_LC8_Vcelkova_Seiser_ext_Uni_MPL_red_phosphorylom_fr05_cv70	3104	459680	649019	20210821_E1_LC8_Vcelkova_Seiser_ext_Uni_MPL_red_phosphorylom_fr05_cv70	3104	13704.4902859149	13751.4638058792	13596.7655583863	17006.1998234634	14760.6575238123	18902.5998562352	12063.8295201549	11374.5700778624	9966.95878620794	11681.8830208687	10392.3650338219	16851.8232661451	10062.2809937145	15401.0258063103	12019.6234535713	18350.131509045	8719.36839516487	7263.43471320674	9008.60682918226	11681.8830208687	1	54	3436894.5581474	4024976.62111038	3409243.169083	4070650.87780349	3374214.04596714	4009337.20990768	2649668.89123705	2716080.58401503	2600056.1955026	3115448.1918611	3234355.85852318	3896337.69825112	3365008.7403093	3629764.08126211	3469305.71007156	4096955.97264832	2640479.48667551	2541298.38232943	2492900.69297636	3115448.1918611	0.205937082640276	-0.391514840859276	0.597451923499552	0.244165022251561	-0.359742471568687	0.603907493820248	0.0603522549233801	0.0538966846026838	0.0221243153120945	6.08437986075431e-05	1.06684180307412e-08	1.16194199388284e-11	8.10886641758436e-06	3.84820207660854e-08	9.70154589609166e-12	0.145354434843068	0.190843456016158	0.583746749690047	0.000150991238570499	7.61623781811614e-08	1.68001528761408e-10	2.24058719511338e-05	2.12593328639444e-07	1.30582503160267e-10	0.365260528823113	0.42995108817356	0.768469926584134	13136.3832563999	11255.4975978702	13138.8320731981	13763.2992604014	14411.6002321452	15532.0252543315	14999.359563472	13796.580884013	12628.7120099411	12352.9718316907	10585.3622129613	14248.5095243621	9851.20544037143	13978.1720450882	11413.7254907724	14755.6048279905	10878.8092246578	9415.97959983885	11905.0654229561	12352.9718316907
10296	Q9Y6A5	249	Q9Y6A5	Q9Y6A5	Transforming acidic coiled-coil-containing protein 3	TACC3	sp|Q9Y6A5|TACC3_HUMAN Transforming acidic coiled-coil-containing protein 3 OS=Homo sapiens OX=9606 GN=TACC3 PE=1 SV=1	0.577582	1.35871	1.90791e-06	98.816	79.493	98.816	0.577582	1.35871	1.90791e-06	98.816	0.56859	1.19909	0.000205498	81.356		1	T	EECRHGGVCAPAAVATSPPGAIPKEACGGAP	X;X;X;X;X;X;X;X;X;X;X;X;X;X;X;Phospho (STY);X;X;X;X;X;X;X;X;X;X;X;X;X;X;X	XXXXPPPPPPPPPPPPPPPPPPPPXXXXXXX	HGGVCAPAAVAT(0.578)S(0.422)PPGAIPK	HGGVCAPAAVAT(1.4)S(-1.4)PPGAIPK	12	3	0.14498	1008900000	1008900000	0	0	2.6525	59239000	144760000	0.26238	0.93646	59239000	0	0	144760000	0	0	NA	NA	NA	NA	NA	NA			35661	10296	249	249	69266	79952	202719;202720;202721;202722;202723	285436;285437;285438;285439;285440;285441;285442;285443;285444;285445;285446;285447;285448	202721	285442	20210821_E1_LC8_Vcelkova_Seiser_ext_Uni_MPL_red_phosphorylom_fr02_cv55	9168	202721	285442	20210821_E1_LC8_Vcelkova_Seiser_ext_Uni_MPL_red_phosphorylom_fr02_cv55	9168	202721	285442	20210821_E1_LC8_Vcelkova_Seiser_ext_Uni_MPL_red_phosphorylom_fr02_cv55	9168	61194.1479774501	73977.9447997721	63257.8054691813	72859.8579252322	60419.7556710857	75577.8764460919	49128.2635631581	47241.630901991	47057.6931488091	69224.1757338819	84196.6560255403	74411.4649476927	95847.1697980907	79472.9661483993	84114.5317861761	82923.9476130459	62005.1872872026	63640.0781981565	61073.7178129413	69224.1757338819	1	54	3436894.5581474	4024976.62111038	3409243.169083	4070650.87780349	3374214.04596714	4009337.20990768	2649668.89123705	2716080.58401503	2600056.1955026	3115448.1918611	3234355.85852318	3896337.69825112	3365008.7403093	3629764.08126211	3469305.71007156	4096955.97264832	2640479.48667551	2541298.38232943	2492900.69297636	3115448.1918611	0.205937082640276	-0.391514840859276	0.597451923499552	0.244165022251561	-0.359742471568687	0.603907493820248	0.0603522549233801	0.0538966846026838	0.0221243153120945	6.08437986075431e-05	1.06684180307412e-08	1.16194199388284e-11	8.10886641758436e-06	3.84820207660854e-08	9.70154589609166e-12	0.145354434843068	0.190843456016158	0.583746749690047	0.000150991238570499	7.61623781811614e-08	1.68001528761408e-10	2.24058719511338e-05	2.12593328639444e-07	1.30582503160267e-10	0.365260528823113	0.42995108817356	0.768469926584134	58657.4009036167	60550.5415091317	61127.3085359609	58966.2616636874	58990.9604941963	62101.3773003415	61082.8003397849	57300.8893848666	59624.813082486	73200.8950427809	85760.2767271817	62916.1871854518	93836.5924335612	72130.7014043589	79874.3970059234	66680.3396559838	77361.4065682448	82500.0432586575	80710.2163489828	73200.8950427809
10296	Q9Y6A5	25	Q9Y6A5	Q9Y6A5	Transforming acidic coiled-coil-containing protein 3	TACC3	sp|Q9Y6A5|TACC3_HUMAN Transforming acidic coiled-coil-containing protein 3 OS=Homo sapiens OX=9606 GN=TACC3 PE=1 SV=1	1	74.9601	1.03846e-22	189.98	171.74	189.98	1	66.4885	4.73384e-22	181.51	1	74.9601	1.03846e-22	189.98		1	S	NVSNEKNTENCDFLFSPPEVTGRSSVLRVSQ	X;X;X;X;X;Acetyl (K);X;X;X;X;X;X;X;X;X;Phospho (STY);X;X;X;X;X;X;X;X;X;X;X;X;X;Phospho (STY);X	XXXXXXPPPPPPPPPPPPPPPPPXXXXXXXX	NTENCDFLFS(1)PPEVTGR	NT(-130)ENCDFLFS(75)PPEVT(-75)GR	10	3	0.11323	457290000	457290000	0	0	1.2297	117500000	339790000	0.72047	1.6274	117500000	0	0	339790000	0	0	NA	NA	NA	NA	NA	NA			29819	10296	25	25	118834	137975	347993;347994	488453;488454;488455;488456;488457;488458;488459;488460;488461	347994	488460	20210823_E1_LC8_Vcelkova_Seiser_ext_Uni_MPL_black_phosphorylom_fr06_cv55	19360	347994	488460	20210823_E1_LC8_Vcelkova_Seiser_ext_Uni_MPL_black_phosphorylom_fr06_cv55	19360	347994	488460	20210823_E1_LC8_Vcelkova_Seiser_ext_Uni_MPL_black_phosphorylom_fr06_cv55	19360	18685.3816176889	22793.2486466815	21469.7244350477	25677.3689345586	16860.2220851943	22101.8951523285	15664.4541089957	16778.431412292	17394.8047569219	25609.4646380437	33098.6020951657	32082.6298136713	33030.3221714163	34564.1497981594	35821.2533435103	29667.0246888425	29536.2613046789	28365.2792761564	30334.2679724107	25609.4646380437	1	54	3436894.5581474	4024976.62111038	3409243.169083	4070650.87780349	3374214.04596714	4009337.20990768	2649668.89123705	2716080.58401503	2600056.1955026	3115448.1918611	3234355.85852318	3896337.69825112	3365008.7403093	3629764.08126211	3469305.71007156	4096955.97264832	2640479.48667551	2541298.38232943	2492900.69297636	3115448.1918611	0.205937082640276	-0.391514840859276	0.597451923499552	0.244165022251561	-0.359742471568687	0.603907493820248	0.0603522549233801	0.0538966846026838	0.0221243153120945	6.08437986075431e-05	1.06684180307412e-08	1.16194199388284e-11	8.10886641758436e-06	3.84820207660854e-08	9.70154589609166e-12	0.145354434843068	0.190843456016158	0.583746749690047	0.000150991238570499	7.61623781811614e-08	1.68001528761408e-10	2.24058719511338e-05	2.12593328639444e-07	1.30582503160267e-10	0.365260528823113	0.42995108817356	0.768469926584134	17910.7963230362	18656.1488298213	20746.6329252065	20780.9690897828	16461.514680157	18160.8454014497	19476.1355963952	20351.097624083	22040.2215416302	27080.6508448421	33713.2780440026	27126.421233306	32337.4481069983	31370.8735084979	34015.5375064399	23855.681498251	36851.2187329331	36771.4313618583	40087.3799486054	27080.6508448421
10296	Q9Y6A5	2	Q9Y6A5	Q9Y6A5	Transforming acidic coiled-coil-containing protein 3	TACC3	sp|Q9Y6A5|TACC3_HUMAN Transforming acidic coiled-coil-containing protein 3 OS=Homo sapiens OX=9606 GN=TACC3 PE=1 SV=1	1	107.673	0.00347434	117.17	111.34	107.67	1	117.169	0.00347434	117.17	1	107.673	0.0106437	107.67		1	S	______________MSLQVLNDKNVSNEKNT	X;X;X;X;X;X;X;X;X;X;X;X;X;X;X;Phospho (STY);X;X;X;X;X;X;Acetyl (K);X;X;X;X;X;Acetyl (K);X;X	XXXXXXXXXXXXXXXPPPPPPPPXXXXXXXX	S(1)LQVLNDK	S(110)LQVLNDK	1	2	0.807	49449000	49449000	0	0	0.071404	18486000	30963000	NA	0.04471	18486000	0	0	30963000	0	0	NA	NA	NA	NA	NA	NA			29821	10296	2	2	149179	173544	437174;437175	613427;613428;613429;613430	437175	613429	20210823_E1_LC8_Vcelkova_Seiser_ext_Uni_MPL_black_phosphorylom_fr05_cv55	17359	437174	613427	20210821_E1_LC8_Vcelkova_Seiser_ext_Uni_MPL_red_phosphorylom_fr05_cv55	17115	437174	613427	20210821_E1_LC8_Vcelkova_Seiser_ext_Uni_MPL_red_phosphorylom_fr05_cv55	17115	17350.0863678692	24336.9669221488	16479.7733195465	24560.9278815493	20056.7544136421	23028.467427927	14086.5935807826	17540.8782995538	15304.2882096209	24940.5416042553	20333.4480654452	29503.3509015208	29199.3925696862	34132.572528525	50867.4931375908	43265.8544259341	19331.9982938333	16712.9920929101	17855.0499374509	24940.5416042553	1	54	3436894.5581474	4024976.62111038	3409243.169083	4070650.87780349	3374214.04596714	4009337.20990768	2649668.89123705	2716080.58401503	2600056.1955026	3115448.1918611	3234355.85852318	3896337.69825112	3365008.7403093	3629764.08126211	3469305.71007156	4096955.97264832	2640479.48667551	2541298.38232943	2492900.69297636	3115448.1918611	0.205937082640276	-0.391514840859276	0.597451923499552	0.244165022251561	-0.359742471568687	0.603907493820248	0.0603522549233801	0.0538966846026838	0.0221243153120945	6.08437986075431e-05	1.06684180307412e-08	1.16194199388284e-11	8.10886641758436e-06	3.84820207660854e-08	9.70154589609166e-12	0.145354434843068	0.190843456016158	0.583746749690047	0.000150991238570499	7.61623781811614e-08	1.68001528761408e-10	2.24058719511338e-05	2.12593328639444e-07	1.30582503160267e-10	0.365260528823113	0.42995108817356	0.768469926584134	16630.8545086289	19919.6737597187	15924.7413158744	19877.4214143072	19582.4560049185	18922.1980245817	17514.3292426053	21275.8939089417	19391.4164252276	26373.3002080316	20711.0616409919	24945.5960747848	28586.8795671396	30979.1683453764	48303.3104422005	34790.6961941807	24119.7655424955	21665.9471465989	23595.8280415703	26373.3002080316
10296	Q9Y6A5	71	Q9Y6A5	Q9Y6A5	Transforming acidic coiled-coil-containing protein 3	TACC3	sp|Q9Y6A5|TACC3_HUMAN Transforming acidic coiled-coil-containing protein 3 OS=Homo sapiens OX=9606 GN=TACC3 PE=1 SV=1	0.958396	13.6245	7.52612e-09	168.05	112.15	69.346	0.958396	13.6245	0.00430902	69.346	0.946143	12.4476	7.52612e-09	168.05		1	S	TFQTPLRDPQTHRILSPSMASKLEAPFTQDD	X;X;X;Phospho (STY);X;X;X;X;X;X;X;X;X;X;X;Phospho (STY);X;X;Oxidation (M);X;X;X;X;X;X;X;X;X;X;X;X	XXXXXXXXXXXXXPPPPPPPPPXXXXXXXXX	ILS(0.958)PS(0.042)MASK	ILS(14)PS(-14)MAS(-54)K	3	3	-0.55771	87915000	87915000	0	0	0.062125	16734000	22578000	0.015368	0.069215	16734000	0	0	22578000	0	0	NA	NA	NA	NA	NA	NA			29817	10296	71	71	77898	89735;89736	227805;227806;227807;227808	320445;320446;320447;320448	227805	320445	20210821_E1_LC8_Vcelkova_Seiser_ext_Uni_MPL_red_phosphorylom_fr05_cv55	10200	227807	320447	20210823_E1_LC8_Vcelkova_Seiser_ext_Uni_MPL_black_phosphorylom_fr05_cv40	13356	227807	320447	20210823_E1_LC8_Vcelkova_Seiser_ext_Uni_MPL_black_phosphorylom_fr05_cv40	13356	22412.5997150178	21094.2310738397	23221.4295327838	20857.8375899202	21097.889866806	22619.9691704181	13274.8423890214	16841.3234093318	12940.1673273984	24213.1024208065	41379.3420977624	27952.0521283065	38823.5551581135	32010.516729374	40227.2506906639	26363.1561980493	27417.8218346789	26137.4954384553	24930.9967284421	24213.1024208065	1	54	3436894.5581474	4024976.62111038	3409243.169083	4070650.87780349	3374214.04596714	4009337.20990768	2649668.89123705	2716080.58401503	2600056.1955026	3115448.1918611	3234355.85852318	3896337.69825112	3365008.7403093	3629764.08126211	3469305.71007156	4096955.97264832	2640479.48667551	2541298.38232943	2492900.69297636	3115448.1918611	0.205937082640276	-0.391514840859276	0.597451923499552	0.244165022251561	-0.359742471568687	0.603907493820248	0.0603522549233801	0.0538966846026838	0.0221243153120945	6.08437986075431e-05	1.06684180307412e-08	1.16194199388284e-11	8.10886641758436e-06	3.84820207660854e-08	9.70154589609166e-12	0.145354434843068	0.190843456016158	0.583746749690047	0.000150991238570499	7.61623781811614e-08	1.68001528761408e-10	2.24058719511338e-05	2.12593328639444e-07	1.30582503160267e-10	0.365260528823113	0.42995108817356	0.768469926584134	21483.5060251273	17265.512277974	22439.3413139838	16880.470866798	20598.970879971	18586.5402155906	16505.0520490772	20427.3813445382	16395.9388258229	25604.0718459295	42147.8001218523	23633.945994186	38009.1569721691	29053.1628037419	38199.4326532168	21198.993297964	34208.1260450619	33883.4358064632	32946.8421410227	25604.0718459295
10296	Q9Y6A5	177	Q9Y6A5	Q9Y6A5	Transforming acidic coiled-coil-containing protein 3	TACC3	sp|Q9Y6A5|TACC3_HUMAN Transforming acidic coiled-coil-containing protein 3 OS=Homo sapiens OX=9606 GN=TACC3 PE=1 SV=1	0.981881	17.3393	3.65241e-222	349.91	288.42	230.54	0.980529	17.0207	3.65241e-222	349.91	0.981881	17.3393	1.47586e-196	328.57		1	S	GSSENQMVSPGKVSGSPEQAVEENLSSYSLD	X;X;X;X;X;X;X;X;X;X;X;X;X;X;X;Phospho (STY);X;X;X;X;X;X;X;X;X;X;X;X;X;X;X	XXXXXXXXXXXXPPPPPPPPPPPPPPPPPPP	VS(0.018)GS(0.982)PEQAVEENLSSYSLDRR	VS(-17)GS(17)PEQAVEENLS(-120)S(-140)Y(-200)S(-160)LDRR	4	4	-0.42885	4629900000	4629900000	0	0	4.3634	1144600000	1801700000	1.9339	3.8397	1144600000	0	0	1801700000	0	0	NA	NA	NA	NA	NA	NA			29824	10296	177	177	178941;178942	209645;209647	532771;532772;532773;532774;532775;532776;532777;532780;532783;532784;532785;532786	753356;753357;753358;753359;753360;753361;753362;753363;753364;753365;753366;753367;753368;753369;753370;753371;753372;753373;753376;753380;753381;753382;753383;753384;753385;753386;753387;753388;753389;753390;753391;753392	532786	753391	20210823_E1_LC8_Vcelkova_Seiser_ext_Uni_MPL_black_phosphorylom_fr05_cv55	15684	532783	753382	20210821_E1_LC8_Vcelkova_Seiser_ext_Uni_MPL_red_phosphorylom_fr05_cv40	15333	532783	753382	20210821_E1_LC8_Vcelkova_Seiser_ext_Uni_MPL_red_phosphorylom_fr05_cv40	15333	131701.085045056	153641.714191677	130973.717393661	170563.040680053	130333.044611236	173879.74887377	104479.946649834	97208.7645978101	100589.737367479	128739.558867632	144067.268466628	159821.705047601	138903.089992456	158459.979008423	129547.98339029	155727.801792454	117519.898137324	95850.6858662484	118594.495610836	128739.558867632	1	54	3436894.5581474	4024976.62111038	3409243.169083	4070650.87780349	3374214.04596714	4009337.20990768	2649668.89123705	2716080.58401503	2600056.1955026	3115448.1918611	3234355.85852318	3896337.69825112	3365008.7403093	3629764.08126211	3469305.71007156	4096955.97264832	2640479.48667551	2541298.38232943	2492900.69297636	3115448.1918611	0.205937082640276	-0.391514840859276	0.597451923499552	0.244165022251561	-0.359742471568687	0.603907493820248	0.0603522549233801	0.0538966846026838	0.0221243153120945	6.08437986075431e-05	1.06684180307412e-08	1.16194199388284e-11	8.10886641758436e-06	3.84820207660854e-08	9.70154589609166e-12	0.145354434843068	0.190843456016158	0.583746749690047	0.000150991238570499	7.61623781811614e-08	1.68001528761408e-10	2.24058719511338e-05	2.12593328639444e-07	1.30582503160267e-10	0.365260528823113	0.42995108817356	0.768469926584134	126241.537798286	125754.899218637	126562.576330988	138038.491609673	127250.952943345	142874.772320452	129903.384688505	117907.628528208	127453.002627777	136135.25674544	146742.749584726	135132.029965292	135989.332505507	143820.345261239	123017.590859768	125222.966541054	146624.903776989	124256.379851	156725.146942354	136135.25674544
10296	Q9Y6A5	434	Q9Y6A5	Q9Y6A5	Transforming acidic coiled-coil-containing protein 3	TACC3	sp|Q9Y6A5|TACC3_HUMAN Transforming acidic coiled-coil-containing protein 3 OS=Homo sapiens OX=9606 GN=TACC3 PE=1 SV=1	1	65.767	0	397.27	367.97	397.27	1	65.767	0	397.27	0.999974	45.7727	4.7543e-255	367.52		1	S	GGDTKSGCSEAQPPESPETRLGQPAAEQLHA	X;X;X;X;X;X;X;X;X;X;X;X;X;X;X;Phospho (STY);X;X;X;X;X;X;X;X;X;X;X;X;X;X;X	XXXXXPPPPPPPPPPPPPPPXXXXXXXXXXX	SGCSEAQPPES(1)PETR	S(-250)GCS(-190)EAQPPES(66)PET(-66)R	11	2	-0.49712	2810100000	2810100000	0	0	6.9009	267640000	446750000	0.72735	11.389	267640000	0	0	446750000	0	0	NA	NA	NA	NA	NA	NA			29820	10296	434	434	145313	168846	424601;424602;424603;424604;424605;424606;424607;424608;424609;424610	594883;594884;594885;594886;594887;594888;594889;594890;594891;594892;594893;594894;594895;594896;594897;594898;594899;594900;594901;594902;594903;594904;594905;594906;594907	424603	594891	20210821_E1_LC8_Vcelkova_Seiser_ext_Uni_MPL_red_phosphorylom_fr08_cv40	3038	424603	594891	20210821_E1_LC8_Vcelkova_Seiser_ext_Uni_MPL_red_phosphorylom_fr08_cv40	3038	424603	594891	20210821_E1_LC8_Vcelkova_Seiser_ext_Uni_MPL_red_phosphorylom_fr08_cv40	3038	140859.772454011	167744.922767652	149298.88138608	159111.786508818	136201.471451661	157683.290045881	110702.55355022	108972.866608243	110265.689303712	152592.102373396	188471.769520405	166223.780696138	198961.62564393	173224.491041702	198818.569815532	177047.598064678	151595.923077008	140907.27860159	150555.382239863	152592.102373396	1	54	3436894.5581474	4024976.62111038	3409243.169083	4070650.87780349	3374214.04596714	4009337.20990768	2649668.89123705	2716080.58401503	2600056.1955026	3115448.1918611	3234355.85852318	3896337.69825112	3365008.7403093	3629764.08126211	3469305.71007156	4096955.97264832	2640479.48667551	2541298.38232943	2492900.69297636	3115448.1918611	0.205937082640276	-0.391514840859276	0.597451923499552	0.244165022251561	-0.359742471568687	0.603907493820248	0.0603522549233801	0.0538966846026838	0.0221243153120945	6.08437986075431e-05	1.06684180307412e-08	1.16194199388284e-11	8.10886641758436e-06	3.84820207660854e-08	9.70154589609166e-12	0.145354434843068	0.190843456016158	0.583746749690047	0.000150991238570499	7.61623781811614e-08	1.68001528761408e-10	2.24058719511338e-05	2.12593328639444e-07	1.30582503160267e-10	0.365260528823113	0.42995108817356	0.768469926584134	135020.560251478	137298.297978941	144270.556319046	128770.869230676	132980.604314185	129566.348640176	137640.158336135	132176.685187378	139712.992163783	161358.056658306	191971.889054935	140545.096220095	194788.025716333	157220.80909777	188796.311890137	142366.521542343	189140.20507554	182665.655185001	198962.138023115	161358.056658306
10296	Q9Y6A5	388	Q9Y6A5	Q9Y6A5	Transforming acidic coiled-coil-containing protein 3	TACC3	sp|Q9Y6A5|TACC3_HUMAN Transforming acidic coiled-coil-containing protein 3 OS=Homo sapiens OX=9606 GN=TACC3 PE=1 SV=1	0.99999	49.9968	9.81986e-07	85.937	69.667	85.937	0.999734	35.7435	3.44398e-05	77.925	0.99999	49.9968	9.81986e-07	85.937		1	S	RQQKAPQEVEEDDGRSGAGEDPPMPASRGSY	X;X;X;X;X;X;X;X;X;X;X;X;X;X;X;Phospho (STY);X;X;X;X;X;X;X;Oxidation (M);X;X;X;X;X;X;X	XXXXPPPPPPPPPPPPPPPPPPPPPPPPXXX	APQEVEEDDGRS(1)GAGEDPPMPASR	APQEVEEDDGRS(50)GAGEDPPMPAS(-50)R	12	3	-0.86013	31317000	31317000	0	0	0.59958	14145000	17172000	NA	0.32876	14145000	0	0	17172000	0	0	NA	NA	NA	NA	NA	NA			29815	10296	388	388	11166	12875	33231;33232	46707;46708	33232	46708	20210823_E1_LC8_Vcelkova_Seiser_ext_Uni_MPL_black_phosphorylom_fr08_cv40	7266	33232	46708	20210823_E1_LC8_Vcelkova_Seiser_ext_Uni_MPL_black_phosphorylom_fr08_cv40	7266	33232	46708	20210823_E1_LC8_Vcelkova_Seiser_ext_Uni_MPL_black_phosphorylom_fr08_cv40	7266	4922.40688785017	4301.69375269456	4422.92252914489	4105.34623702135	4512.52170276999	4739.38538490775	3766.49431014437	4229.14854982496	3875.57703768603	4629.37654369025	4229.84084439287	5596.92560817202	5316.61610830651	5182.88443155024	6349.22791015493	6335.24601850636	4528.2070351134	4400.21533423452	4275.37289173415	4629.37654369025	1	54	3436894.5581474	4024976.62111038	3409243.169083	4070650.87780349	3374214.04596714	4009337.20990768	2649668.89123705	2716080.58401503	2600056.1955026	3115448.1918611	3234355.85852318	3896337.69825112	3365008.7403093	3629764.08126211	3469305.71007156	4096955.97264832	2640479.48667551	2541298.38232943	2492900.69297636	3115448.1918611	0.205937082640276	-0.391514840859276	0.597451923499552	0.244165022251561	-0.359742471568687	0.603907493820248	0.0603522549233801	0.0538966846026838	0.0221243153120945	6.08437986075431e-05	1.06684180307412e-08	1.16194199388284e-11	8.10886641758436e-06	3.84820207660854e-08	9.70154589609166e-12	0.145354434843068	0.190843456016158	0.583746749690047	0.000150991238570499	7.61623781811614e-08	1.68001528761408e-10	2.24058719511338e-05	2.12593328639444e-07	1.30582503160267e-10	0.365260528823113	0.42995108817356	0.768469926584134	4718.35304149916	3520.91271036374	4273.96031310966	3322.50058297741	4405.81042641817	3894.29253373921	4683.00736157129	5129.66992499566	4910.57977976237	4895.32020996415	4308.39344993738	4732.29789891025	5205.08993569471	4704.05356014236	6029.16927679018	5094.26249567216	5649.66385547705	5704.23490510846	5649.99615908958	4895.32020996415
10296	Q9Y6A5	216	Q9Y6A5	Q9Y6A5	Transforming acidic coiled-coil-containing protein 3	TACC3	sp|Q9Y6A5|TACC3_HUMAN Transforming acidic coiled-coil-containing protein 3 OS=Homo sapiens OX=9606 GN=TACC3 PE=1 SV=1	1	145.428	4.86369e-32	212.39	184.31	145.43	1	177.88	1.44365e-13	177.88	1	145.428	4.86369e-32	212.39		1	T	TLEDPCRTESQHKAETPHGAEEECKAETPHG	X;X;X;X;X;X;X;X;X;Phospho (STY);X;X;X;X;X;Phospho (STY);X;X;X;X;X;X;X;X;X;X;X;Phospho (STY);X;X;X	XXXXXXXXXXXXXPPPPPPPPPPPPXXXXXX	AET(1)PHGAEEECK	AET(150)PHGAEEECK	3	3	-0.70574	50019000	50019000	0	0	0.026089	18099000	31920000	0.021042	0.030196	18099000	0	0	31920000	0	0	NA	NA	NA	NA	NA	NA			35659	10296	216	216	4372;4373	5074;5075	13231;13232;13233	18886;18887;18888	13233	18888	20210823_E1_LC8_Vcelkova_Seiser_ext_Uni_MPL_black_phosphorylom_fr08_cv70	1396	13232	18887	20210823_E1_LC8_Vcelkova_Seiser_ext_Uni_MPL_black_phosphorylom_fr07_cv70	1546	13232	18887	20210823_E1_LC8_Vcelkova_Seiser_ext_Uni_MPL_black_phosphorylom_fr07_cv70	1546	19420.5890143315	16713.1830070334	21088.68129714	15313.5293244908	22516.0028699667	14391.6247111722	14895.6773102817	11658.0034612405	12157.4302021611	17153.7959141651	24258.7919611994	17346.2921527789	25012.2659235561	18898.2466011908	28075.3493729805	16062.3855911903	16525.8726458735	14610.2001891396	14109.0273781358	17153.7959141651	1	54	3436894.5581474	4024976.62111038	3409243.169083	4070650.87780349	3374214.04596714	4009337.20990768	2649668.89123705	2716080.58401503	2600056.1955026	3115448.1918611	3234355.85852318	3896337.69825112	3365008.7403093	3629764.08126211	3469305.71007156	4096955.97264832	2640479.48667551	2541298.38232943	2492900.69297636	3115448.1918611	0.205937082640276	-0.391514840859276	0.597451923499552	0.244165022251561	-0.359742471568687	0.603907493820248	0.0603522549233801	0.0538966846026838	0.0221243153120945	6.08437986075431e-05	1.06684180307412e-08	1.16194199388284e-11	8.10886641758436e-06	3.84820207660854e-08	9.70154589609166e-12	0.145354434843068	0.190843456016158	0.583746749690047	0.000150991238570499	7.61623781811614e-08	1.68001528761408e-10	2.24058719511338e-05	2.12593328639444e-07	1.30582503160267e-10	0.365260528823113	0.42995108817356	0.768469926584134	18615.5263738258	13679.6484973479	20378.4231638396	12393.4029362108	21983.5486098308	11825.4145019661	18520.2898917869	14140.3663257692	15404.1657136686	18139.2295536354	24709.3033128122	14666.5915638799	24487.5858958888	17152.2952863122	26660.0973015937	12915.9954118905	20618.6741559333	18939.9853323338	18645.3795993039	18139.2295536354
10296	Q9Y6A5	59	Q9Y6A5	Q9Y6A5	Transforming acidic coiled-coil-containing protein 3	TACC3	sp|Q9Y6A5|TACC3_HUMAN Transforming acidic coiled-coil-containing protein 3 OS=Homo sapiens OX=9606 GN=TACC3 PE=1 SV=1	0.999998	56.6488	6.26844e-06	138.66	107.7	138.66	0.999998	56.6488	6.26844e-06	138.66	0.999997	55.9608	1.79481e-05	135.27		1	T	VPPKNLAKAMKVTFQTPLRDPQTHRILSPSM	X;X;X;X;X;X;X;X;X;X;X;X;X;X;X;Phospho (STY);X;X;X;X;X;X;X;X;X;X;X;Phospho (STY);X;X;Oxidation (M)	XXXXXXXXXXXPPPPPPPPPPPPPPXXXXXX	VTFQT(1)PLRDPQTHR	VT(-57)FQT(57)PLRDPQT(-84)HR	5	4	-0.22945	128320000	128320000	0	0	10.175	32395000	95926000	17.689	8.8988	32395000	0	0	95926000	0	0	NA	NA	NA	NA	NA	NA			35662	10296	59	59	179812	210665	535214;535215	756846;756847	535214	756846	20210821_E1_LC8_Vcelkova_Seiser_ext_Uni_MPL_red_phosphorylom_fr03_cv70	3323	535214	756846	20210821_E1_LC8_Vcelkova_Seiser_ext_Uni_MPL_red_phosphorylom_fr03_cv70	3323	535214	756846	20210821_E1_LC8_Vcelkova_Seiser_ext_Uni_MPL_red_phosphorylom_fr03_cv70	3323	1459.0941000696	1490.08135559119	1623.12455986579	1913.29288921914	1212.86247603152	1438.05156184854	746.325271696803	1168.70744800281	1076.87199912	1802.18580170846	6086.90053525034	1301.94655862808	4325.20473019515	2916.76544123337	3644.33862461633	993.982962395612	3644.8289042514	2271.3922696791	2513.74810810244	1802.18580170846	1	54	3436894.5581474	4024976.62111038	3409243.169083	4070650.87780349	3374214.04596714	4009337.20990768	2649668.89123705	2716080.58401503	2600056.1955026	3115448.1918611	3234355.85852318	3896337.69825112	3365008.7403093	3629764.08126211	3469305.71007156	4096955.97264832	2640479.48667551	2541298.38232943	2492900.69297636	3115448.1918611	0.205937082640276	-0.391514840859276	0.597451923499552	0.244165022251561	-0.359742471568687	0.603907493820248	0.0603522549233801	0.0538966846026838	0.0221243153120945	6.08437986075431e-05	1.06684180307412e-08	1.16194199388284e-11	8.10886641758436e-06	3.84820207660854e-08	9.70154589609166e-12	0.145354434843068	0.190843456016158	0.583746749690047	0.000150991238570499	7.61623781811614e-08	1.68001528761408e-10	2.24058719511338e-05	2.12593328639444e-07	1.30582503160267e-10	0.365260528823113	0.42995108817356	0.768469926584134	1398.60869727972	1219.62340556919	1568.45839066531	1548.44838238282	1184.18092913123	1181.62863021695	927.930976045696	1417.56274969026	1364.45897290905	1905.7159196174	6199.94069782951	1100.81844841625	4234.47530390321	2647.29438580788	3460.6309272052	799.276004732475	4547.50808875758	2944.52750234575	3321.97156022493	1905.7159196174
10296	Q9Y6A5	317	Q9Y6A5	Q9Y6A5	Transforming acidic coiled-coil-containing protein 3	TACC3	sp|Q9Y6A5|TACC3_HUMAN Transforming acidic coiled-coil-containing protein 3 OS=Homo sapiens OX=9606 GN=TACC3 PE=1 SV=1	0.980373	16.9855	1.5935e-67	242.81	219.08	188.07	0.971813	15.3753	5.91491e-34	197.7	0.980373	16.9855	1.5935e-67	242.81		1	S	TAPTNHLVAGRAMTLSPQEEVAAGQMASSSR	X;X;X;X;X;X;X;X;X;X;X;X;Oxidation (M);X;X;Phospho (STY);X;X;X;X;X;X;X;X;X;Oxidation (M);X;X;X;X;X	XXXXXXXXXXXPPPPPPPPPPPPPPPPPPPP	AMT(0.02)LS(0.98)PQEEVAAGQMASSSR	AMT(-17)LS(17)PQEEVAAGQMAS(-160)S(-160)S(-170)R	5	4	-0.70975	4217500000	4217500000	0	0	8.497	212410000	224390000	0.63463	1.3882	212410000	0	0	224390000	0	0	NA	NA	NA	NA	NA	NA			29814	10296	317	317	10216	11773;11774;11775	30471;30472;30473;30474;30475;30476;30477;30478;30479;30480;30481;30482;30483;30484;30485;30486;30487;30488;30489;30490	43026;43027;43028;43029;43030;43031;43032;43033;43034;43035;43036;43037;43038;43039;43040;43041;43042;43043;43044;43045;43046;43047;43048;43049;43050;43051;43052;43053;43054;43055;43056;43057;43058;43059;43060;43061;43062;43063;43064;43065;43066;43067;43068;43069;43070;43071;43072;43073;43074;43075;43076;43077;43078;43079;43080;43081	30490	43081	20210823_E1_LC8_Vcelkova_Seiser_ext_Uni_MPL_black_phosphorylom_fr06_cv55	14588	30489	43076	20210823_E1_LC8_Vcelkova_Seiser_ext_Uni_MPL_black_phosphorylom_fr06_cv55	14553	30489	43076	20210823_E1_LC8_Vcelkova_Seiser_ext_Uni_MPL_black_phosphorylom_fr06_cv55	14553	263158.245894274	273535.502387004	268274.449129684	288639.115712911	268955.017536305	275730.286878752	241633.372851823	244296.855865036	242173.599122145	264010.960888546	260976.006760857	288582.604150783	257442.76174301	303097.243289945	243771.113520475	277370.540695766	249691.468927497	248309.960086297	247912.837728229	264010.960888546	1	54	3436894.5581474	4024976.62111038	3409243.169083	4070650.87780349	3374214.04596714	4009337.20990768	2649668.89123705	2716080.58401503	2600056.1955026	3115448.1918611	3234355.85852318	3896337.69825112	3365008.7403093	3629764.08126211	3469305.71007156	4096955.97264832	2640479.48667551	2541298.38232943	2492900.69297636	3115448.1918611	0.205937082640276	-0.391514840859276	0.597451923499552	0.244165022251561	-0.359742471568687	0.603907493820248	0.0603522549233801	0.0538966846026838	0.0221243153120945	6.08437986075431e-05	1.06684180307412e-08	1.16194199388284e-11	8.10886641758436e-06	3.84820207660854e-08	9.70154589609166e-12	0.145354434843068	0.190843456016158	0.583746749690047	0.000150991238570499	7.61623781811614e-08	1.68001528761408e-10	2.24058719511338e-05	2.12593328639444e-07	1.30582503160267e-10	0.365260528823113	0.42995108817356	0.768469926584134	252249.263053734	223887.306363187	259239.075757292	233598.720998997	262594.819160992	226564.060592552	300430.790727257	296315.492241043	306847.926767447	279177.591257141	265822.606448607	244001.608542163	252042.408341727	275095.01421411	231482.839961673	223037.643485847	311530.116905382	321897.505922117	327622.08500259	279177.591257141
10302	Q9Y6D5	616	Q9Y6D5	Q9Y6D5	Brefeldin A-inhibited guanine nucleotide-exchange protein 2	ARFGEF2	sp|Q9Y6D5|BIG2_HUMAN Brefeldin A-inhibited guanine nucleotide-exchange protein 2 OS=Homo sapiens OX=9606 GN=ARFGEF2 PE=1 SV=3	0.644385	0.66108	4.99184e-27	145.1	120.77	122.96	0.554148	0.317644	4.99184e-27	145.1	0.644385	0.66108	1.20925e-13	122.96		2	T	IGDGKGLDMARRCSVTSMESTVSSGTQTTVQ	X;X;X;X;X;X;X;X;X;X;X;X;X;Phospho (STY);X;Phospho (STY);X;Oxidation (M);X;X;X;X;X;X;X;X;X;X;X;X;X	XXXXXXXXXXXPPPPPPPPPPPPPPPPPPPP	RCS(0.768)VT(0.644)S(0.586)MES(0.002)TVSSGTQTTVQDDPEQFEVIK	RCS(2.5)VT(0.66)S(-0.66)MES(-26)T(-38)VS(-44)S(-56)GT(-63)QT(-80)T(-80)VQDDPEQFEVIK	5	5	-0.59489	218010000	0	218010000	0	NA	19023000	40303000	NA	NA	0	19023000	0	0	40303000	0	NA	NA	NA	NA	NA	NA			35665	10302	616	616	133529	154681;154682;154683;154684	387299;387302;387304;387305	541063;541064;541067;541070;541071	387304	541070	20210823_E1_LC8_Vcelkova_Seiser_ext_Uni_MPL_black_phosphorylom_fr04_cv40	17967	387299	541064	20210821_E1_LC8_Vcelkova_Seiser_ext_Uni_MPL_red_phosphorylom_fr04_cv40	15770	387299	541064	20210821_E1_LC8_Vcelkova_Seiser_ext_Uni_MPL_red_phosphorylom_fr04_cv40	15770	18789.5563208338	21024.3859173489	18154.9582249629	22257.5152661916	19728.8175841683	21707.6733349631	16941.3689596068	16166.3409477184	16083.564206604	17306.6587178149	18303.8341389931	16953.6856684856	18709.9949354225	16121.1610058011	16400.4820375549	18717.1258464293	12291.6108238898	12578.3587519536	12829.0493547277	17306.6587178149	2	38	1404918.4446287	1613538.58407773	1399103.02715939	1637137.07445632	1486983.94012529	1691604.27890107	1206574.57699663	1135125.31854965	1129363.69004342	1373467.06676749	1529479.4219279	1588015.15085879	1453352.36483554	1653475.17245105	1491398.70304048	1604381.41135292	1144161.52631046	1116555.38141002	1120536.55188598	1373467.06676749	0.115217333703182	-0.40385198520357	0.519069318906752	0.204139219564698	-0.306032943452642	0.510172163017341	0.0283506989130018	0.0372478548024127	-0.0605711869485148	0.0057259650457229	2.02209053342312e-09	3.43657885319265e-11	2.83294804764313e-05	1.36571686294681e-07	4.57813252297944e-11	0.45059546872644	0.324377331333008	0.116749121830363	0.0097399484607686	1.88655105914797e-08	4.15009960490781e-10	7.01885447508216e-05	6.28537648035745e-07	4.82222460098596e-10	0.674477225708886	0.574037407399219	0.313402307631036	18825.8469181411	18341.4251002731	18265.630570204	19137.3036685541	18676.0011145505	18063.5711667303	19764.3912521597	20047.3528875705	20046.4552275671	17737.160310766	16845.6411676355	15027.9104040972	18121.4047337558	13724.2224627776	15479.3230418404	16421.7959243284	15122.0466365324	15857.4306272428	16116.0111829617	17737.160310766
10302	Q9Y6D5	1511	Q9Y6D5	Q9Y6D5	Brefeldin A-inhibited guanine nucleotide-exchange protein 2	ARFGEF2	sp|Q9Y6D5|BIG2_HUMAN Brefeldin A-inhibited guanine nucleotide-exchange protein 2 OS=Homo sapiens OX=9606 GN=ARFGEF2 PE=1 SV=3	0.999997	53.0936	8.04589e-31	187.72	164.97	187.72	0.999997	53.0936	8.04589e-31	187.72	0.99976	35.743	1.02728e-09	112.06		2;3	S	EDSSEKHLDVDLDRQSLSSIDKNPSERGQSQ	X;X;X;X;X;X;X;X;X;X;X;X;X;X;X;Phospho (STY);X;Phospho (STY);Phospho (STY);X;X;X;X;X;Phospho (STY);X;X;X;X;Phospho (STY);X	XXXXXXPPPPPPPPPPPPPPPPPPPPPXXXX	HLDVDLDRQS(1)LS(0.573)S(0.427)IDKNPSER	HLDVDLDRQS(53)LS(1.3)S(-1.3)IDKNPS(-32)ER	10	4	0.65404	846160000	0	814080000	32081000	NA	63584000	68681000	NA	NA	0	47820000	15764000	0	52364000	16317000	NA	NA	NA	NA	NA	NA			29833	10302	1511	1511	70092;70093	80887;80888;80889	205044;205045;205046;205047;205048;205049;205050;205051;205052;205053	288590;288591;288592;288593;288594;288595;288596;288597;288598;288599;288600;288601;288602;288603;288604;288605	205050	288598	20210821_E1_LC8_Vcelkova_Seiser_ext_Uni_MPL_red_phosphorylom_fr06_cv55	10989	205050	288598	20210821_E1_LC8_Vcelkova_Seiser_ext_Uni_MPL_red_phosphorylom_fr06_cv55	10989	205050	288598	20210821_E1_LC8_Vcelkova_Seiser_ext_Uni_MPL_red_phosphorylom_fr06_cv55	10989	1110.67963136504	2214.36144888273	1542.4855263971	2512.11656205999	1371.33452545875	2778.4201190593	1925.86709811404	1503.27014438542	1513.53343196627	1842.86936817472	1390.67510328144	2979.36993046945	1609.66892492689	2260.78571280808	1396.75764842773	2723.44061753937	1401.5931676263	2260.59988332614	1572.14036819889	1842.86936817472	3	38	1404918.4446287	1613538.58407773	1399103.02715939	1637137.07445632	1486983.94012529	1691604.27890107	1206574.57699663	1135125.31854965	1129363.69004342	1373467.06676749	1529479.4219279	1588015.15085879	1453352.36483554	1653475.17245105	1491398.70304048	1604381.41135292	1144161.52631046	1116555.38141002	1120536.55188598	1373467.06676749	0.115217333703182	-0.40385198520357	0.519069318906752	0.204139219564698	-0.306032943452642	0.510172163017341	0.0283506989130018	0.0372478548024127	-0.0605711869485148	0.0057259650457229	2.02209053342312e-09	3.43657885319265e-11	2.83294804764313e-05	1.36571686294681e-07	4.57813252297944e-11	0.45059546872644	0.324377331333008	0.116749121830363	0.0097399484607686	1.88655105914797e-08	4.15009960490781e-10	7.01885447508216e-05	6.28537648035745e-07	4.82222460098596e-10	0.674477225708886	0.574037407399219	0.313402307631036	1112.82482450059	1931.78268413064	1551.88849436825	2159.95078174654	1298.15408432998	2312.00224811142	2246.78365234488	1864.15634603431	1886.45873449366	1888.71057944118	1279.88560171318	2640.94222644365	1559.03099795741	1924.64587706072	1318.30654743351	2389.45799692801	1724.34333871814	2849.91917727181	1974.94226224502	1888.71057944118
10302	Q9Y6D5	1513	Q9Y6D5	Q9Y6D5	Brefeldin A-inhibited guanine nucleotide-exchange protein 2	ARFGEF2	sp|Q9Y6D5|BIG2_HUMAN Brefeldin A-inhibited guanine nucleotide-exchange protein 2 OS=Homo sapiens OX=9606 GN=ARFGEF2 PE=1 SV=3	0.909804	10.0376	8.04589e-31	187.72	164.97	119.75	0.909804	10.0376	8.04589e-31	187.72	0.900857	9.58303	1.02728e-09	112.06		2;3	S	SSEKHLDVDLDRQSLSSIDKNPSERGQSQLS	X;X;X;X;X;X;X;X;X;X;X;X;X;Phospho (STY);X;Phospho (STY);X;X;X;X;X;X;Phospho (STY);X;X;X;X;Phospho (STY);X;X;Phospho (STY)	XXXXPPPPPPPPPPPPPPPPPPPPPXXXXXX	HLDVDLDRQS(1)LS(0.91)S(0.09)IDKNPSER	HLDVDLDRQS(44)LS(10)S(-10)IDKNPS(-55)ER	12	5	0.17439	745980000	0	713900000	32081000	NA	74369000	64152000	NA	NA	0	58605000	15764000	0	47834000	16317000	NA	NA	NA	NA	NA	NA			29834	10302	1513	1513	70092;70093	80887;80888;80889	205045;205047;205048;205049;205050;205051;205052;205053	288591;288593;288594;288595;288596;288597;288598;288599;288600;288601;288602;288603;288604;288605	205051	288599	20210821_E1_LC8_Vcelkova_Seiser_ext_Uni_MPL_red_phosphorylom_fr06_cv70	5855	205050	288598	20210821_E1_LC8_Vcelkova_Seiser_ext_Uni_MPL_red_phosphorylom_fr06_cv55	10989	205050	288598	20210821_E1_LC8_Vcelkova_Seiser_ext_Uni_MPL_red_phosphorylom_fr06_cv55	10989	72124.6671857488	81047.0616440218	70003.6593840323	81665.2202122495	74964.5836172412	85513.434281367	79179.9844907877	80149.5749060161	77603.9975047264	70485.6281970717	65005.2527237623	73276.5371555646	66588.3842412264	78375.8700368907	62682.5757038759	78470.5276541125	65950.9943677298	61758.2137338503	66141.6652258388	70485.6281970717	2	38	1404918.4446287	1613538.58407773	1399103.02715939	1637137.07445632	1486983.94012529	1691604.27890107	1206574.57699663	1135125.31854965	1129363.69004342	1373467.06676749	1529479.4219279	1588015.15085879	1453352.36483554	1653475.17245105	1491398.70304048	1604381.41135292	1144161.52631046	1116555.38141002	1120536.55188598	1373467.06676749	0.115217333703182	-0.40385198520357	0.519069318906752	0.204139219564698	-0.306032943452642	0.510172163017341	0.0283506989130018	0.0372478548024127	-0.0605711869485148	0.0057259650457229	2.02209053342312e-09	3.43657885319265e-11	2.83294804764313e-05	1.36571686294681e-07	4.57813252297944e-11	0.45059546872644	0.324377331333008	0.116749121830363	0.0097399484607686	1.88655105914797e-08	4.15009960490781e-10	7.01885447508216e-05	6.28537648035745e-07	4.82222460098596e-10	0.674477225708886	0.574037407399219	0.313402307631036	72263.9704885023	70704.4960354534	70430.4006116071	70216.8278745417	70964.1437564356	71158.1560132046	92374.1284749278	99390.8774487672	96725.1438471548	72238.9519156333	59826.5452516931	64953.0288946717	64493.6070569207	66722.7301875446	59161.9097654015	68847.4823422762	81137.7798112621	77858.0583730653	83087.9815772565	72238.9519156333
10302	Q9Y6D5	227	Q9Y6D5	Q9Y6D5	Brefeldin A-inhibited guanine nucleotide-exchange protein 2	ARFGEF2	sp|Q9Y6D5|BIG2_HUMAN Brefeldin A-inhibited guanine nucleotide-exchange protein 2 OS=Homo sapiens OX=9606 GN=ARFGEF2 PE=1 SV=3	1	100.621	3.19025e-43	217.41	193.01	100.62	1	116.739	1.82664e-42	210.22	1	100.621	3.19025e-43	217.41		1;2;3	S	IQSKPQSPVIQAAAVSPKFVRLKHSQAQSKP	X;X;Phospho (STY);X;X;X;Phospho (STY);X;X;X;X;X;X;X;X;Phospho (STY);X;X;X;X;X;X;X;X;X;X;X;X;Phospho (STY);X;X	PPPPPPPPPPPPPPPPPPXXXXXXXXXXXXX	PQS(1)PVIQAAAVS(1)PK	PQS(100)PVIQAAAVS(100)PK	12	3	-0.52717	2361800000	944970000	1387500000	29388000	NA	4.59e+08	611560000	NA	NA	370940000	73349000	14716000	503430000	93462000	14672000	NA	NA	NA	NA	NA	NA			29829	10302	227	227	40341;121436;122291	46546;140945;140946;141911;141912	116858;355435;355436;355437;355438;355439;355440;355441;355442;355443;357660;357661;357662;357663;357664;357665;357666	164025;498889;498890;498891;498892;498893;498894;498895;498896;498897;498898;498899;498900;498901;498902;498903;498904;498905;498906;498907;498908;498909;498910;498911;502067;502068;502069;502070;502071;502072;502073;502074;502075;502076;502077;502078;502079;502080;502081	357666	502081	20210823_E1_LC8_Vcelkova_Seiser_ext_Uni_MPL_black_phosphorylom_fr07_cv55	14303	355439	498897	20210823_E1_LC8_Vcelkova_Seiser_ext_Uni_MPL_black_phosphorylom_fr03_cv70	6848	355439	498897	20210823_E1_LC8_Vcelkova_Seiser_ext_Uni_MPL_black_phosphorylom_fr03_cv70	6848	6282.37776507736	4680.67899592899	5045.01993955289	5006.39406982894	6209.42816517108	5859.65371237212	6881.13081621848	7179.8341265887	6253.77028206756	5600.39215122952	6020.4622486105	4361.58354366099	6246.80481570239	5846.27849605725	5857.75399978687	6635.04128180074	5482.86669410555	5892.62071866366	5272.84021720021	5600.39215122952	3	38	1404918.4446287	1613538.58407773	1399103.02715939	1637137.07445632	1486983.94012529	1691604.27890107	1206574.57699663	1135125.31854965	1129363.69004342	1373467.06676749	1529479.4219279	1588015.15085879	1453352.36483554	1653475.17245105	1491398.70304048	1604381.41135292	1144161.52631046	1116555.38141002	1120536.55188598	1373467.06676749	0.115217333703182	-0.40385198520357	0.519069318906752	0.204139219564698	-0.306032943452642	0.510172163017341	0.0283506989130018	0.0372478548024127	-0.0605711869485148	0.0057259650457229	2.02209053342312e-09	3.43657885319265e-11	2.83294804764313e-05	1.36571686294681e-07	4.57813252297944e-11	0.45059546872644	0.324377331333008	0.116749121830363	0.0097399484607686	1.88655105914797e-08	4.15009960490781e-10	7.01885447508216e-05	6.28537648035745e-07	4.82222460098596e-10	0.674477225708886	0.574037407399219	0.313402307631036	6294.51169936043	4083.36888219935	5075.77430326884	4304.56331054596	5878.06577047559	4875.98418368262	8027.76694335049	8903.47846030423	7794.66070782251	5739.70140679213	5540.83619493326	3866.14969722847	6050.28909675448	4977.03773508435	5528.74398781099	5821.36887753054	6745.42718916934	7428.77716413911	6623.80738874105	5739.70140679213
10302	Q9Y6D5	218	Q9Y6D5	Q9Y6D5	Brefeldin A-inhibited guanine nucleotide-exchange protein 2	ARFGEF2	sp|Q9Y6D5|BIG2_HUMAN Brefeldin A-inhibited guanine nucleotide-exchange protein 2 OS=Homo sapiens OX=9606 GN=ARFGEF2 PE=1 SV=3	1	100.621	3.19025e-43	217.41	193.01	100.62	1	116.739	1.82664e-42	210.22	1	100.621	3.19025e-43	217.41		2;3	S	QEARELEKPIQSKPQSPVIQAAAVSPKFVRL	X;X;X;X;X;X;X;X;X;X;X;Phospho (STY);X;X;X;Phospho (STY);X;X;X;X;X;X;X;X;Phospho (STY);X;X;X;X;X;X	XXXXPPPPPPPPPPPPPPPPPPPPPPPXXXX	PQS(1)PVIQAAAVS(1)PK	PQS(100)PVIQAAAVS(100)PK	3	3	-0.52717	1416900000	0	1387500000	29388000	NA	88064000	108130000	NA	NA	0	73349000	14716000	0	93462000	14672000	NA	NA	NA	NA	NA	NA			29828	10302	218	218	40341;121436;122291	46546;140945;140946;141911;141912	116858;355435;355436;355437;355438;355439;355440;355441;355442;355443;357664;357665;357666	164025;498889;498890;498891;498892;498893;498894;498895;498896;498897;498898;498899;498900;498901;498902;498903;498904;498905;498906;498907;498908;498909;498910;498911;502078;502079;502080;502081	357666	502081	20210823_E1_LC8_Vcelkova_Seiser_ext_Uni_MPL_black_phosphorylom_fr07_cv55	14303	355439	498897	20210823_E1_LC8_Vcelkova_Seiser_ext_Uni_MPL_black_phosphorylom_fr03_cv70	6848	355439	498897	20210823_E1_LC8_Vcelkova_Seiser_ext_Uni_MPL_black_phosphorylom_fr03_cv70	6848	6282.37776507736	4680.67899592899	5045.01993955289	5006.39406982894	6209.42816517108	5859.65371237212	6881.13081621848	7179.8341265887	6253.77028206756	5600.39215122952	6020.4622486105	4361.58354366099	6246.80481570239	5846.27849605725	5857.75399978687	6635.04128180074	5482.86669410555	5892.62071866366	5272.84021720021	5600.39215122952	3	38	1404918.4446287	1613538.58407773	1399103.02715939	1637137.07445632	1486983.94012529	1691604.27890107	1206574.57699663	1135125.31854965	1129363.69004342	1373467.06676749	1529479.4219279	1588015.15085879	1453352.36483554	1653475.17245105	1491398.70304048	1604381.41135292	1144161.52631046	1116555.38141002	1120536.55188598	1373467.06676749	0.115217333703182	-0.40385198520357	0.519069318906752	0.204139219564698	-0.306032943452642	0.510172163017341	0.0283506989130018	0.0372478548024127	-0.0605711869485148	0.0057259650457229	2.02209053342312e-09	3.43657885319265e-11	2.83294804764313e-05	1.36571686294681e-07	4.57813252297944e-11	0.45059546872644	0.324377331333008	0.116749121830363	0.0097399484607686	1.88655105914797e-08	4.15009960490781e-10	7.01885447508216e-05	6.28537648035745e-07	4.82222460098596e-10	0.674477225708886	0.574037407399219	0.313402307631036	6294.51169936043	4083.36888219935	5075.77430326884	4304.56331054596	5878.06577047559	4875.98418368262	8027.76694335049	8903.47846030423	7794.66070782251	5739.70140679213	5540.83619493326	3866.14969722847	6050.28909675448	4977.03773508435	5528.74398781099	5821.36887753054	6745.42718916934	7428.77716413911	6623.80738874105	5739.70140679213
10302	Q9Y6D5	227	Q9Y6D5	Q9Y6D5	Brefeldin A-inhibited guanine nucleotide-exchange protein 2	ARFGEF2	sp|Q9Y6D5|BIG2_HUMAN Brefeldin A-inhibited guanine nucleotide-exchange protein 2 OS=Homo sapiens OX=9606 GN=ARFGEF2 PE=1 SV=3	1	100.621	3.19025e-43	217.41	193.01	100.62	1	116.739	1.82664e-42	210.22	1	100.621	3.19025e-43	217.41		1;2;3	S	IQSKPQSPVIQAAAVSPKFVRLKHSQAQSKP	X;X;Phospho (STY);X;X;X;Phospho (STY);X;X;X;X;X;X;X;X;Phospho (STY);X;X;X;X;X;X;X;X;X;X;X;X;Phospho (STY);X;X	PPPPPPPPPPPPPPPPPPXXXXXXXXXXXXX	PQS(1)PVIQAAAVS(1)PK	PQS(100)PVIQAAAVS(100)PK	12	3	-0.52717	2361800000	944970000	1387500000	29388000	NA	4.59e+08	611560000	NA	NA	370940000	73349000	14716000	503430000	93462000	14672000	NA	NA	NA	NA	NA	NA			29829	10302	227	227	40341;121436;122291	46546;140945;140946;141911;141912	116858;355435;355436;355437;355438;355439;355440;355441;355442;355443;357660;357661;357662;357663;357664;357665;357666	164025;498889;498890;498891;498892;498893;498894;498895;498896;498897;498898;498899;498900;498901;498902;498903;498904;498905;498906;498907;498908;498909;498910;498911;502067;502068;502069;502070;502071;502072;502073;502074;502075;502076;502077;502078;502079;502080;502081	357666	502081	20210823_E1_LC8_Vcelkova_Seiser_ext_Uni_MPL_black_phosphorylom_fr07_cv55	14303	355439	498897	20210823_E1_LC8_Vcelkova_Seiser_ext_Uni_MPL_black_phosphorylom_fr03_cv70	6848	355439	498897	20210823_E1_LC8_Vcelkova_Seiser_ext_Uni_MPL_black_phosphorylom_fr03_cv70	6848	53191.9480670081	38499.6888183532	56774.0737688235	45215.6413098581	47817.6109417461	57866.7272641848	53697.8752535954	50580.5447686735	44826.4144914053	49392.7913979722	53244.9951548529	39289.5748644763	53965.7901267109	45271.4060148991	46411.7522609486	58398.3691935562	48647.8439026672	48226.6818343712	41593.8239464534	49392.7913979722	1	38	1404918.4446287	1613538.58407773	1399103.02715939	1637137.07445632	1486983.94012529	1691604.27890107	1206574.57699663	1135125.31854965	1129363.69004342	1373467.06676749	1529479.4219279	1588015.15085879	1453352.36483554	1653475.17245105	1491398.70304048	1604381.41135292	1144161.52631046	1116555.38141002	1120536.55188598	1373467.06676749	0.115217333703182	-0.40385198520357	0.519069318906752	0.204139219564698	-0.306032943452642	0.510172163017341	0.0283506989130018	0.0372478548024127	-0.0605711869485148	0.0057259650457229	2.02209053342312e-09	3.43657885319265e-11	2.83294804764313e-05	1.36571686294681e-07	4.57813252297944e-11	0.45059546872644	0.324377331333008	0.116749121830363	0.0097399484607686	1.88655105914797e-08	4.15009960490781e-10	7.01885447508216e-05	6.28537648035745e-07	4.82222460098596e-10	0.674477225708886	0.574037407399219	0.313402307631036	53294.6842644111	33586.6722396373	57120.1676465967	38877.0016763526	45265.8529297686	48152.5463366362	62645.812062307	62723.2862094414	55871.3665435766	50621.4326812974	49003.1801829078	34826.6578975191	52268.1020512511	38540.3288961401	43804.9628382873	51236.8249847034	59850.1673054173	60798.9704103385	52250.678388431	50621.4326812974
10302	Q9Y6D5	614	Q9Y6D5	Q9Y6D5	Brefeldin A-inhibited guanine nucleotide-exchange protein 2	ARFGEF2	sp|Q9Y6D5|BIG2_HUMAN Brefeldin A-inhibited guanine nucleotide-exchange protein 2 OS=Homo sapiens OX=9606 GN=ARFGEF2 PE=1 SV=3	0.989365	17.0569	1.81081e-194	313.62	280.58	145.1	0.989365	17.0569	1.67854e-173	304.67	0.980744	17.3858	1.81081e-194	313.62		1;2	S	QEIGDGKGLDMARRCSVTSMESTVSSGTQTT	X;X;X;X;X;X;X;X;X;X;X;X;X;X;X;Phospho (STY);X;Phospho (STY);Phospho (STY);Oxidation (M);X;X;X;X;Phospho (STY);X;X;X;X;X;X	XXXXXXXXXXXXXPPPPPPPPPPPPPPPPPP	RCS(0.989)VT(0.546)S(0.462)MES(0.001)T(0.001)VSSGTQTTVQDDPEQFEVIK	RCS(17)VT(0.74)S(-0.74)MES(-27)T(-27)VS(-52)S(-58)GT(-65)QT(-71)T(-72)VQDDPEQFEVIK	3	4	0.18764	937030000	647820000	289210000	0	NA	174290000	127630000	NA	NA	155260000	19023000	0	87323000	40303000	0	NA	NA	NA	NA	NA	NA			29839	10302	614	614	133529	154681;154682;154683;154684	387292;387293;387295;387296;387297;387298;387299;387300;387302;387303;387304;387305;387306;387307	541056;541057;541059;541060;541061;541062;541063;541064;541065;541067;541068;541069;541070;541071;541072;541073	387299	541064	20210821_E1_LC8_Vcelkova_Seiser_ext_Uni_MPL_red_phosphorylom_fr04_cv40	15770	387307	541073	20210823_E1_LC8_Vcelkova_Seiser_ext_Uni_MPL_black_phosphorylom_fr05_cv40	15509	387307	541073	20210823_E1_LC8_Vcelkova_Seiser_ext_Uni_MPL_black_phosphorylom_fr05_cv40	15509	26710.4627322499	30322.5953863767	26565.1927211163	32092.7685105582	28127.0701364286	31260.1043699935	23928.152091326	22943.7948404971	22616.118917979	24752.5584353989	24371.4216908104	24132.2004550573	25365.5545980686	22828.5258200225	23766.86855666	24555.8184251587	17513.8251791463	17886.7116756474	17876.0268334486	24752.5584353989	2	38	1404918.4446287	1613538.58407773	1399103.02715939	1637137.07445632	1486983.94012529	1691604.27890107	1206574.57699663	1135125.31854965	1129363.69004342	1373467.06676749	1529479.4219279	1588015.15085879	1453352.36483554	1653475.17245105	1491398.70304048	1604381.41135292	1144161.52631046	1116555.38141002	1120536.55188598	1373467.06676749	0.115217333703182	-0.40385198520357	0.519069318906752	0.204139219564698	-0.306032943452642	0.510172163017341	0.0283506989130018	0.0372478548024127	-0.0605711869485148	0.0057259650457229	2.02209053342312e-09	3.43657885319265e-11	2.83294804764313e-05	1.36571686294681e-07	4.57813252297944e-11	0.45059546872644	0.324377331333008	0.116749121830363	0.0097399484607686	1.88655105914797e-08	4.15009960490781e-10	7.01885447508216e-05	6.28537648035745e-07	4.82222460098596e-10	0.674477225708886	0.574037407399219	0.313402307631036	26762.0519571554	26453.0728417699	26727.1337260912	27593.7834572246	26626.0859768159	26012.4201821906	27915.4158676165	28451.8527250522	28188.5911286033	25368.2761201236	22429.8483820889	21391.0151092656	24567.5898232093	19434.3178347087	22431.964819026	21544.4744156458	21546.8000848495	22549.626317664	22456.0869935866	25368.2761201236
10302	Q9Y6D5	214	Q9Y6D5	Q9Y6D5	Brefeldin A-inhibited guanine nucleotide-exchange protein 2	ARFGEF2	sp|Q9Y6D5|BIG2_HUMAN Brefeldin A-inhibited guanine nucleotide-exchange protein 2 OS=Homo sapiens OX=9606 GN=ARFGEF2 PE=1 SV=3	1	136.145	4.55528e-12	136.14	113.57	136.14	1	124.568	4.28977e-09	124.57	1	136.145	4.55528e-12	136.14		3	S	NQVLQEARELEKPIQSKPQSPVIQAAAVSPK	X;X;X;X;X;X;X;X;X;X;X;X;X;X;X;Phospho (STY);X;X;X;Phospho (STY);X;X;X;X;X;X;X;X;Phospho (STY);X;X	XXXXXXXXXXXXPPPPPPPPPPPPPPPPPPP	PIQS(1)KPQS(1)PVIQAAAVS(1)PK	PIQS(140)KPQS(140)PVIQAAAVS(140)PK	4	4	-0.29112	29388000	0	0	29388000	NA	14716000	14672000	NA	NA	0	0	14716000	0	0	14672000	NA	NA	NA	NA	NA	NA			29827	10302	214	214	40341;121436	46546;140945;140946	355442;355443	498906;498907;498908;498909;498910;498911	355443	498908	20210823_E1_LC8_Vcelkova_Seiser_ext_Uni_MPL_black_phosphorylom_fr08_cv70	8588	355443	498908	20210823_E1_LC8_Vcelkova_Seiser_ext_Uni_MPL_black_phosphorylom_fr08_cv70	8588	355443	498908	20210823_E1_LC8_Vcelkova_Seiser_ext_Uni_MPL_black_phosphorylom_fr08_cv70	8588	6282.37776507736	4680.67899592899	5045.01993955289	5006.39406982894	6209.42816517108	5859.65371237212	6881.13081621848	7179.8341265887	6253.77028206756	5600.39215122952	6020.4622486105	4361.58354366099	6246.80481570239	5846.27849605725	5857.75399978687	6635.04128180074	5482.86669410555	5892.62071866366	5272.84021720021	5600.39215122952	3	38	1404918.4446287	1613538.58407773	1399103.02715939	1637137.07445632	1486983.94012529	1691604.27890107	1206574.57699663	1135125.31854965	1129363.69004342	1373467.06676749	1529479.4219279	1588015.15085879	1453352.36483554	1653475.17245105	1491398.70304048	1604381.41135292	1144161.52631046	1116555.38141002	1120536.55188598	1373467.06676749	0.115217333703182	-0.40385198520357	0.519069318906752	0.204139219564698	-0.306032943452642	0.510172163017341	0.0283506989130018	0.0372478548024127	-0.0605711869485148	0.0057259650457229	2.02209053342312e-09	3.43657885319265e-11	2.83294804764313e-05	1.36571686294681e-07	4.57813252297944e-11	0.45059546872644	0.324377331333008	0.116749121830363	0.0097399484607686	1.88655105914797e-08	4.15009960490781e-10	7.01885447508216e-05	6.28537648035745e-07	4.82222460098596e-10	0.674477225708886	0.574037407399219	0.313402307631036	6294.51169936043	4083.36888219935	5075.77430326884	4304.56331054596	5878.06577047559	4875.98418368262	8027.76694335049	8903.47846030423	7794.66070782251	5739.70140679213	5540.83619493326	3866.14969722847	6050.28909675448	4977.03773508435	5528.74398781099	5821.36887753054	6745.42718916934	7428.77716413911	6623.80738874105	5739.70140679213
10302	Q9Y6D5	614	Q9Y6D5	Q9Y6D5	Brefeldin A-inhibited guanine nucleotide-exchange protein 2	ARFGEF2	sp|Q9Y6D5|BIG2_HUMAN Brefeldin A-inhibited guanine nucleotide-exchange protein 2 OS=Homo sapiens OX=9606 GN=ARFGEF2 PE=1 SV=3	0.989365	17.0569	1.81081e-194	313.62	280.58	145.1	0.989365	17.0569	1.67854e-173	304.67	0.980744	17.3858	1.81081e-194	313.62		1;2	S	QEIGDGKGLDMARRCSVTSMESTVSSGTQTT	X;X;X;X;X;X;X;X;X;X;X;X;X;X;X;Phospho (STY);X;Phospho (STY);Phospho (STY);Oxidation (M);X;X;X;X;Phospho (STY);X;X;X;X;X;X	XXXXXXXXXXXXXPPPPPPPPPPPPPPPPPP	RCS(0.989)VT(0.546)S(0.462)MES(0.001)T(0.001)VSSGTQTTVQDDPEQFEVIK	RCS(17)VT(0.74)S(-0.74)MES(-27)T(-27)VS(-52)S(-58)GT(-65)QT(-71)T(-72)VQDDPEQFEVIK	3	4	0.18764	937030000	647820000	289210000	0	NA	174290000	127630000	NA	NA	155260000	19023000	0	87323000	40303000	0	NA	NA	NA	NA	NA	NA			29839	10302	614	614	133529	154681;154682;154683;154684	387292;387293;387295;387296;387297;387298;387299;387300;387302;387303;387304;387305;387306;387307	541056;541057;541059;541060;541061;541062;541063;541064;541065;541067;541068;541069;541070;541071;541072;541073	387299	541064	20210821_E1_LC8_Vcelkova_Seiser_ext_Uni_MPL_red_phosphorylom_fr04_cv40	15770	387307	541073	20210823_E1_LC8_Vcelkova_Seiser_ext_Uni_MPL_black_phosphorylom_fr05_cv40	15509	387307	541073	20210823_E1_LC8_Vcelkova_Seiser_ext_Uni_MPL_black_phosphorylom_fr05_cv40	15509	62048.7467934227	69045.0167605924	70192.7607494464	70539.0669264544	65022.2192555717	78580.6248024512	59155.9880574353	52788.6891184617	50336.8590175565	60805.5236752017	62742.1856089353	69892.5133525604	65540.5202607072	70085.3121116266	59960.3090156614	82209.869549549	51865.6757022773	50938.4890834151	50424.5559836917	60805.5236752017	1	38	1404918.4446287	1613538.58407773	1399103.02715939	1637137.07445632	1486983.94012529	1691604.27890107	1206574.57699663	1135125.31854965	1129363.69004342	1373467.06676749	1529479.4219279	1588015.15085879	1453352.36483554	1653475.17245105	1491398.70304048	1604381.41135292	1144161.52631046	1116555.38141002	1120536.55188598	1373467.06676749	0.115217333703182	-0.40385198520357	0.519069318906752	0.204139219564698	-0.306032943452642	0.510172163017341	0.0283506989130018	0.0372478548024127	-0.0605711869485148	0.0057259650457229	2.02209053342312e-09	3.43657885319265e-11	2.83294804764313e-05	1.36571686294681e-07	4.57813252297944e-11	0.45059546872644	0.324377331333008	0.116749121830363	0.0097399484607686	1.88655105914797e-08	4.15009960490781e-10	7.01885447508216e-05	6.28537648035745e-07	4.82222460098596e-10	0.674477225708886	0.574037407399219	0.313402307631036	62168.5892231669	60234.0543233897	70620.6547360273	60650.4152922456	61552.3476816009	65389.1684540415	69013.4366155956	65461.5341005418	62739.5506138788	62318.0556566322	57743.7676071209	61953.3975748926	63478.7074076983	59664.8352092657	56592.5434884579	72128.2589958062	63808.9814298968	64217.7229021522	63343.9536834881	62318.0556566322
10302	Q9Y6D5	1528	Q9Y6D5	Q9Y6D5	Brefeldin A-inhibited guanine nucleotide-exchange protein 2	ARFGEF2	sp|Q9Y6D5|BIG2_HUMAN Brefeldin A-inhibited guanine nucleotide-exchange protein 2 OS=Homo sapiens OX=9606 GN=ARFGEF2 PE=1 SV=3	0.999171	32.4641	4.03726e-06	136.62	115.56	136.62	0.998671	29.2292	2.92365e-05	113.88	0.999171	32.4641	4.03726e-06	136.62		1;2;3	S	SSIDKNPSERGQSQLSNPTDDSWKGRPYANQ	Phospho (STY);Phospho (STY);X;X;X;X;X;Phospho (STY);X;X;X;X;Phospho (STY);X;X;Phospho (STY);X;X;Phospho (STY);X;X;Phospho (STY);X;X;X;X;X;X;X;X;X	XXXXXXXXXXPPPPPPPPPPPPPPXXXXXXX	GQSQLS(0.999)NPT(0.001)DDSWK	GQS(-36)QLS(32)NPT(-32)DDS(-78)WK	6	3	-1.2241	108770000	65172000	43600000	0	NA	73578000	35194000	NA	NA	39001000	34577000	0	26170000	9023300	0	NA	NA	NA	NA	NA	NA			29832	10302	1528	1528	64513	74371;74372;74373	188111;188112;188113;188114;188115;188116	264904;264905;264906;264907;264908;264909;264910;264911;264912;264913	188116	264913	20210823_E1_LC8_Vcelkova_Seiser_ext_Uni_MPL_black_phosphorylom_fr06_cv70	6488	188116	264913	20210823_E1_LC8_Vcelkova_Seiser_ext_Uni_MPL_black_phosphorylom_fr06_cv70	6488	188116	264913	20210823_E1_LC8_Vcelkova_Seiser_ext_Uni_MPL_black_phosphorylom_fr06_cv70	6488	7509.97270544727	12380.7579657109	7152.5710449482	11278.0079870103	7068.74605717728	11799.1592004848	7773.56215022469	9527.33011573197	8358.54253477612	9577.53802762996	5305.77159342094	11574.7966112086	5607.72042942822	11047.8799244059	5937.51282552853	12122.9343534768	6436.75465005279	8284.85795379157	7559.60193406149	9577.53802762996	2	38	1404918.4446287	1613538.58407773	1399103.02715939	1637137.07445632	1486983.94012529	1691604.27890107	1206574.57699663	1135125.31854965	1129363.69004342	1373467.06676749	1529479.4219279	1588015.15085879	1453352.36483554	1653475.17245105	1491398.70304048	1604381.41135292	1144161.52631046	1116555.38141002	1120536.55188598	1373467.06676749	0.115217333703182	-0.40385198520357	0.519069318906752	0.204139219564698	-0.306032943452642	0.510172163017341	0.0283506989130018	0.0372478548024127	-0.0605711869485148	0.0057259650457229	2.02209053342312e-09	3.43657885319265e-11	2.83294804764313e-05	1.36571686294681e-07	4.57813252297944e-11	0.45059546872644	0.324377331333008	0.116749121830363	0.0097399484607686	1.88655105914797e-08	4.15009960490781e-10	7.01885447508216e-05	6.28537648035745e-07	4.82222460098596e-10	0.674477225708886	0.574037407399219	0.313402307631036	7524.47764588274	10800.8265166647	7196.17300768692	9696.97924689887	6691.52668065906	9818.41529659724	9068.9084292033	11814.5317808241	10418.0358618709	9815.77843235926	4883.08207457999	10260.0112931331	5431.30940901697	9405.25076140856	5604.02303304063	10636.2673195791	7918.97054020231	10444.6504388663	9496.46586737758	9815.77843235926
10302	Q9Y6D5	218	Q9Y6D5	Q9Y6D5	Brefeldin A-inhibited guanine nucleotide-exchange protein 2	ARFGEF2	sp|Q9Y6D5|BIG2_HUMAN Brefeldin A-inhibited guanine nucleotide-exchange protein 2 OS=Homo sapiens OX=9606 GN=ARFGEF2 PE=1 SV=3	1	100.621	3.19025e-43	217.41	193.01	100.62	1	116.739	1.82664e-42	210.22	1	100.621	3.19025e-43	217.41		2;3	S	QEARELEKPIQSKPQSPVIQAAAVSPKFVRL	X;X;X;X;X;X;X;X;X;X;X;Phospho (STY);X;X;X;Phospho (STY);X;X;X;X;X;X;X;X;Phospho (STY);X;X;X;X;X;X	XXXXPPPPPPPPPPPPPPPPPPPPPPPXXXX	PQS(1)PVIQAAAVS(1)PK	PQS(100)PVIQAAAVS(100)PK	3	3	-0.52717	1416900000	0	1387500000	29388000	NA	88064000	108130000	NA	NA	0	73349000	14716000	0	93462000	14672000	NA	NA	NA	NA	NA	NA			29828	10302	218	218	40341;121436;122291	46546;140945;140946;141911;141912	116858;355435;355436;355437;355438;355439;355440;355441;355442;355443;357664;357665;357666	164025;498889;498890;498891;498892;498893;498894;498895;498896;498897;498898;498899;498900;498901;498902;498903;498904;498905;498906;498907;498908;498909;498910;498911;502078;502079;502080;502081	357666	502081	20210823_E1_LC8_Vcelkova_Seiser_ext_Uni_MPL_black_phosphorylom_fr07_cv55	14303	355439	498897	20210823_E1_LC8_Vcelkova_Seiser_ext_Uni_MPL_black_phosphorylom_fr03_cv70	6848	355439	498897	20210823_E1_LC8_Vcelkova_Seiser_ext_Uni_MPL_black_phosphorylom_fr03_cv70	6848	108403.808986436	79596.6377160503	109352.248086142	105161.838390591	95850.340124338	136755.905122378	109154.998826502	104812.1091602	98570.6109643126	102921.973775712	102486.942437196	82061.2938920209	109262.451243079	91153.3727277499	92764.5418668944	130637.908142925	106844.043418529	102986.760442845	90180.8110567586	102921.973775712	2	38	1404918.4446287	1613538.58407773	1399103.02715939	1637137.07445632	1486983.94012529	1691604.27890107	1206574.57699663	1135125.31854965	1129363.69004342	1373467.06676749	1529479.4219279	1588015.15085879	1453352.36483554	1653475.17245105	1491398.70304048	1604381.41135292	1144161.52631046	1116555.38141002	1120536.55188598	1373467.06676749	0.115217333703182	-0.40385198520357	0.519069318906752	0.204139219564698	-0.306032943452642	0.510172163017341	0.0283506989130018	0.0372478548024127	-0.0605711869485148	0.0057259650457229	2.02209053342312e-09	3.43657885319265e-11	2.83294804764313e-05	1.36571686294681e-07	4.57813252297944e-11	0.45059546872644	0.324377331333008	0.116749121830363	0.0097399484607686	1.88655105914797e-08	4.15009960490781e-10	7.01885447508216e-05	6.28537648035745e-07	4.82222460098596e-10	0.674477225708886	0.574037407399219	0.313402307631036	108613.182689111	69439.1633906326	110018.857703367	90419.5284853332	90735.3444450052	113798.470546816	127344.024504741	129974.082943094	122857.801546169	105482.148699281	94322.2192440649	72739.9219478238	105825.207757246	77600.4386469408	87554.2747522844	114617.441005962	131447.426261694	129834.538945173	113286.255223868	105482.148699281
10302	Q9Y6D5	1513	Q9Y6D5	Q9Y6D5	Brefeldin A-inhibited guanine nucleotide-exchange protein 2	ARFGEF2	sp|Q9Y6D5|BIG2_HUMAN Brefeldin A-inhibited guanine nucleotide-exchange protein 2 OS=Homo sapiens OX=9606 GN=ARFGEF2 PE=1 SV=3	0.909804	10.0376	8.04589e-31	187.72	164.97	119.75	0.909804	10.0376	8.04589e-31	187.72	0.900857	9.58303	1.02728e-09	112.06		2;3	S	SSEKHLDVDLDRQSLSSIDKNPSERGQSQLS	X;X;X;X;X;X;X;X;X;X;X;X;X;Phospho (STY);X;Phospho (STY);X;X;X;X;X;X;Phospho (STY);X;X;X;X;Phospho (STY);X;X;Phospho (STY)	XXXXPPPPPPPPPPPPPPPPPPPPPXXXXXX	HLDVDLDRQS(1)LS(0.91)S(0.09)IDKNPSER	HLDVDLDRQS(44)LS(10)S(-10)IDKNPS(-55)ER	12	5	0.17439	745980000	0	713900000	32081000	NA	74369000	64152000	NA	NA	0	58605000	15764000	0	47834000	16317000	NA	NA	NA	NA	NA	NA			29834	10302	1513	1513	70092;70093	80887;80888;80889	205045;205047;205048;205049;205050;205051;205052;205053	288591;288593;288594;288595;288596;288597;288598;288599;288600;288601;288602;288603;288604;288605	205051	288599	20210821_E1_LC8_Vcelkova_Seiser_ext_Uni_MPL_red_phosphorylom_fr06_cv70	5855	205050	288598	20210821_E1_LC8_Vcelkova_Seiser_ext_Uni_MPL_red_phosphorylom_fr06_cv55	10989	205050	288598	20210821_E1_LC8_Vcelkova_Seiser_ext_Uni_MPL_red_phosphorylom_fr06_cv55	10989	1110.67963136504	2214.36144888273	1542.4855263971	2512.11656205999	1371.33452545875	2778.4201190593	1925.86709811404	1503.27014438542	1513.53343196627	1842.86936817472	1390.67510328144	2979.36993046945	1609.66892492689	2260.78571280808	1396.75764842773	2723.44061753937	1401.5931676263	2260.59988332614	1572.14036819889	1842.86936817472	3	38	1404918.4446287	1613538.58407773	1399103.02715939	1637137.07445632	1486983.94012529	1691604.27890107	1206574.57699663	1135125.31854965	1129363.69004342	1373467.06676749	1529479.4219279	1588015.15085879	1453352.36483554	1653475.17245105	1491398.70304048	1604381.41135292	1144161.52631046	1116555.38141002	1120536.55188598	1373467.06676749	0.115217333703182	-0.40385198520357	0.519069318906752	0.204139219564698	-0.306032943452642	0.510172163017341	0.0283506989130018	0.0372478548024127	-0.0605711869485148	0.0057259650457229	2.02209053342312e-09	3.43657885319265e-11	2.83294804764313e-05	1.36571686294681e-07	4.57813252297944e-11	0.45059546872644	0.324377331333008	0.116749121830363	0.0097399484607686	1.88655105914797e-08	4.15009960490781e-10	7.01885447508216e-05	6.28537648035745e-07	4.82222460098596e-10	0.674477225708886	0.574037407399219	0.313402307631036	1112.82482450059	1931.78268413064	1551.88849436825	2159.95078174654	1298.15408432998	2312.00224811142	2246.78365234488	1864.15634603431	1886.45873449366	1888.71057944118	1279.88560171318	2640.94222644365	1559.03099795741	1924.64587706072	1318.30654743351	2389.45799692801	1724.34333871814	2849.91917727181	1974.94226224502	1888.71057944118
10302	Q9Y6D5	1514	Q9Y6D5	Q9Y6D5	Brefeldin A-inhibited guanine nucleotide-exchange protein 2	ARFGEF2	sp|Q9Y6D5|BIG2_HUMAN Brefeldin A-inhibited guanine nucleotide-exchange protein 2 OS=Homo sapiens OX=9606 GN=ARFGEF2 PE=1 SV=3	0.835453	7.03207	2.74777e-07	130.73	109.78	103.27	0.60419	1.79642	2.74777e-07	130.73	0.835453	7.03207	2.69355e-05	103.27		2;3	S	SEKHLDVDLDRQSLSSIDKNPSERGQSQLSN	X;X;X;X;X;X;X;X;X;X;X;X;Phospho (STY);X;X;Phospho (STY);X;X;X;X;X;X;X;X;X;X;Phospho (STY);X;X;Phospho (STY);X	XXXPPPPPPPPPPPPPPPPXXXXXXXXXXXX	HLDVDLDRQS(0.995)LS(0.169)S(0.835)IDK	HLDVDLDRQS(23)LS(-7)S(7)IDK	13	3	-0.3296	116500000	0	100180000	16317000	NA	47820000	68681000	NA	NA	0	47820000	0	0	52364000	16317000	NA	NA	NA	NA	NA	NA			29835	10302	1514	1514	70092;70093	80887;80888;80889	205044;205046;205049	288590;288592;288596	205046	288592	20210823_E1_LC8_Vcelkova_Seiser_ext_Uni_MPL_black_phosphorylom_fr06_cv55	13409	205044	288590	20210821_E1_LC8_Vcelkova_Seiser_ext_Uni_MPL_red_phosphorylom_fr06_cv55	13313	205044	288590	20210821_E1_LC8_Vcelkova_Seiser_ext_Uni_MPL_red_phosphorylom_fr06_cv55	13313	32106.0252454733	36957.2461083742	32114.5794893326	33468.9415927408	31293.3987333021	35756.4349293796	33400.916730613	34798.5033732581	31123.7772623217	31182.1386694165	34074.6807591248	34505.2691133051	31067.5493105685	32529.5250086473	37205.6425623827	36038.9269043688	27999.1225240166	27506.7424242126	29604.1297441732	31182.1386694165	2	38	1404918.4446287	1613538.58407773	1399103.02715939	1637137.07445632	1486983.94012529	1691604.27890107	1206574.57699663	1135125.31854965	1129363.69004342	1373467.06676749	1529479.4219279	1588015.15085879	1453352.36483554	1653475.17245105	1491398.70304048	1604381.41135292	1144161.52631046	1116555.38141002	1120536.55188598	1373467.06676749	0.115217333703182	-0.40385198520357	0.519069318906752	0.204139219564698	-0.306032943452642	0.510172163017341	0.0283506989130018	0.0372478548024127	-0.0605711869485148	0.0057259650457229	2.02209053342312e-09	3.43657885319265e-11	2.83294804764313e-05	1.36571686294681e-07	4.57813252297944e-11	0.45059546872644	0.324377331333008	0.116749121830363	0.0097399484607686	1.88655105914797e-08	4.15009960490781e-10	7.01885447508216e-05	6.28537648035745e-07	4.82222460098596e-10	0.674477225708886	0.574037407399219	0.313402307631036	32168.0355885292	32241.0634999692	32310.3494704295	28777.0351301651	29623.4453548911	29753.944471567	38966.6731194294	43152.4906804265	38792.4840158076	31957.7915893522	31360.0877614555	30585.8031606606	30090.2077785632	27692.945791343	35115.9288418227	31619.3793753989	34446.5865911767	34677.5178204899	37189.0755758241	31957.7915893522
10302	Q9Y6D5	240	Q9Y6D5	Q9Y6D5	Brefeldin A-inhibited guanine nucleotide-exchange protein 2	ARFGEF2	sp|Q9Y6D5|BIG2_HUMAN Brefeldin A-inhibited guanine nucleotide-exchange protein 2 OS=Homo sapiens OX=9606 GN=ARFGEF2 PE=1 SV=3	0.971247	15.3216	0.000449003	98.077	93.627	98.077	0.908022	9.90699	0.00122169	83.891	0.971247	15.3216	0.000449003	98.077		2	S	AVSPKFVRLKHSQAQSKPTTPEKTDLTNGEH	X;X;Phospho (STY);X;X;X;X;X;X;X;X;X;X;X;X;Phospho (STY);X;X;Phospho (STY);Phospho (STY);X;X;X;X;X;X;X;X;X;X;X	XXXXXXXXXXPPPPPPPPPPPPPXXXXXXXX	HS(0.029)QAQS(0.971)KPT(0.006)T(0.994)PEK	HS(-15)QAQS(15)KPT(-22)T(22)PEK	6	4	0.13471	539630000	0	539630000	0	15.77	45134000	85188000	2.7998	4.7067	0	45134000	0	0	85188000	0	NA	NA	NA	NA	NA	NA			29837	10302	240	240	71845	82903;82904	210080;210081;210082;210083	295205;295206;295207;295208;295209;295210;295211	210082	295210	20210823_E1_LC8_Vcelkova_Seiser_ext_Uni_MPL_black_phosphorylom_fr05_cv55	2661	210082	295210	20210823_E1_LC8_Vcelkova_Seiser_ext_Uni_MPL_black_phosphorylom_fr05_cv55	2661	210082	295210	20210823_E1_LC8_Vcelkova_Seiser_ext_Uni_MPL_black_phosphorylom_fr05_cv55	2661	57987.4339738049	60977.8601130873	60404.2467391977	59586.4833524779	59247.9368501728	63446.5919055962	68523.3911865307	72414.4637194447	64398.9259845837	63188.2575985874	78568.633970088	67594.2867663834	70741.3841417424	75608.9782654756	72653.1966060937	69696.1757093667	68881.4453251836	70603.4363484851	64408.2226633681	63188.2575985874	2	38	1404918.4446287	1613538.58407773	1399103.02715939	1637137.07445632	1486983.94012529	1691604.27890107	1206574.57699663	1135125.31854965	1129363.69004342	1373467.06676749	1529479.4219279	1588015.15085879	1453352.36483554	1653475.17245105	1491398.70304048	1604381.41135292	1144161.52631046	1116555.38141002	1120536.55188598	1373467.06676749	0.115217333703182	-0.40385198520357	0.519069318906752	0.204139219564698	-0.306032943452642	0.510172163017341	0.0283506989130018	0.0372478548024127	-0.0605711869485148	0.0057259650457229	2.02209053342312e-09	3.43657885319265e-11	2.83294804764313e-05	1.36571686294681e-07	4.57813252297944e-11	0.45059546872644	0.324377331333008	0.116749121830363	0.0097399484607686	1.88655105914797e-08	4.15009960490781e-10	7.01885447508216e-05	6.28537648035745e-07	4.82222460098596e-10	0.674477225708886	0.574037407399219	0.313402307631036	58099.4322870858	53196.3624733609	60772.4700953912	51233.2402255937	56086.2063794734	52795.7100923998	79941.7754589074	89798.8179912017	80266.4241501447	64760.0598739736	72309.3863745097	59916.2273748114	68515.9594047568	64367.227492195	68572.5149854031	61149.1520437524	84743.036817818	89009.1558063696	80910.409494606	64760.0598739736
10302	Q9Y6D5	1511	Q9Y6D5	Q9Y6D5	Brefeldin A-inhibited guanine nucleotide-exchange protein 2	ARFGEF2	sp|Q9Y6D5|BIG2_HUMAN Brefeldin A-inhibited guanine nucleotide-exchange protein 2 OS=Homo sapiens OX=9606 GN=ARFGEF2 PE=1 SV=3	0.999997	53.0936	8.04589e-31	187.72	164.97	187.72	0.999997	53.0936	8.04589e-31	187.72	0.99976	35.743	1.02728e-09	112.06		2;3	S	EDSSEKHLDVDLDRQSLSSIDKNPSERGQSQ	X;X;X;X;X;X;X;X;X;X;X;X;X;X;X;Phospho (STY);X;Phospho (STY);Phospho (STY);X;X;X;X;X;Phospho (STY);X;X;X;X;Phospho (STY);X	XXXXXXPPPPPPPPPPPPPPPPPPPPPXXXX	HLDVDLDRQS(1)LS(0.573)S(0.427)IDKNPSER	HLDVDLDRQS(53)LS(1.3)S(-1.3)IDKNPS(-32)ER	10	4	0.65404	846160000	0	814080000	32081000	NA	63584000	68681000	NA	NA	0	47820000	15764000	0	52364000	16317000	NA	NA	NA	NA	NA	NA			29833	10302	1511	1511	70092;70093	80887;80888;80889	205044;205045;205046;205047;205048;205049;205050;205051;205052;205053	288590;288591;288592;288593;288594;288595;288596;288597;288598;288599;288600;288601;288602;288603;288604;288605	205050	288598	20210821_E1_LC8_Vcelkova_Seiser_ext_Uni_MPL_red_phosphorylom_fr06_cv55	10989	205050	288598	20210821_E1_LC8_Vcelkova_Seiser_ext_Uni_MPL_red_phosphorylom_fr06_cv55	10989	205050	288598	20210821_E1_LC8_Vcelkova_Seiser_ext_Uni_MPL_red_phosphorylom_fr06_cv55	10989	104271.766010092	118081.48745796	102194.20230991	115067.487982041	106226.135383282	121228.08478499	112554.977648641	114956.508808907	108641.302335078	101698.007244802	98912.9239986476	107732.116820255	97626.0471616959	111020.846648525	99565.2064037312	114494.69029674	94021.7477680354	89284.9414777814	95760.7888956786	101698.007244802	2	38	1404918.4446287	1613538.58407773	1399103.02715939	1637137.07445632	1486983.94012529	1691604.27890107	1206574.57699663	1135125.31854965	1129363.69004342	1373467.06676749	1529479.4219279	1588015.15085879	1453352.36483554	1653475.17245105	1491398.70304048	1604381.41135292	1144161.52631046	1116555.38141002	1120536.55188598	1373467.06676749	0.115217333703182	-0.40385198520357	0.519069318906752	0.204139219564698	-0.306032943452642	0.510172163017341	0.0283506989130018	0.0372478548024127	-0.0605711869485148	0.0057259650457229	2.02209053342312e-09	3.43657885319265e-11	2.83294804764313e-05	1.36571686294681e-07	4.57813252297944e-11	0.45059546872644	0.324377331333008	0.116749121830363	0.0097399484607686	1.88655105914797e-08	4.15009960490781e-10	7.01885447508216e-05	6.28537648035745e-07	4.82222460098596e-10	0.674477225708886	0.574037407399219	0.313402307631036	104473.158986392	103012.890195848	102817.176590518	98936.5359769025	100557.441638295	100877.330478025	131310.558251219	142553.822554418	135409.849157096	104227.736110014	91032.9285039333	95494.7868490912	94554.8686293046	94513.9619201116	93972.9692164978	100453.908035829	115672.491992109	112560.771517305	120295.892708782	104227.736110014
10302	Q9Y6D5	244	Q9Y6D5	Q9Y6D5	Brefeldin A-inhibited guanine nucleotide-exchange protein 2	ARFGEF2	sp|Q9Y6D5|BIG2_HUMAN Brefeldin A-inhibited guanine nucleotide-exchange protein 2 OS=Homo sapiens OX=9606 GN=ARFGEF2 PE=1 SV=3	0.993903	22.167	1.02027e-08	155.2	136.81	98.077	0.96115	14.0976	0.000146675	123.14	0.993903	22.167	1.02027e-08	155.2		1;2	T	KFVRLKHSQAQSKPTTPEKTDLTNGEHARSD	X;X;X;X;X;X;X;X;X;X;X;Phospho (STY);X;X;X;Phospho (STY);X;X;X;X;X;X;X;X;X;X;X;X;X;X;X	XXXXXXPPPPPPPPPPPPPXXXXXXXXXXXX	HS(0.029)QAQS(0.971)KPT(0.006)T(0.994)PEK	HS(-15)QAQS(15)KPT(-22)T(22)PEK	10	4	0.13471	872840000	333210000	539630000	0	25.507	195740000	232410000	12.143	12.841	150610000	45134000	0	147220000	85188000	0	NA	NA	NA	NA	NA	NA			35664	10302	244	244	71845	82903;82904	210080;210081;210082;210083;210084;210085;210086;210087	295205;295206;295207;295208;295209;295210;295211;295212;295213;295214;295215;295216	210082	295210	20210823_E1_LC8_Vcelkova_Seiser_ext_Uni_MPL_black_phosphorylom_fr05_cv55	2661	210086	295214	20210823_E1_LC8_Vcelkova_Seiser_ext_Uni_MPL_black_phosphorylom_fr08_cv40	1957	210086	295214	20210823_E1_LC8_Vcelkova_Seiser_ext_Uni_MPL_black_phosphorylom_fr08_cv40	1957	37358.4945984928	30695.81625965	37856.1708254904	28886.9864592879	36790.7495592999	31319.4421858753	29234.1472988548	26944.8094566477	25261.2705691524	30390.1861527618	43878.8063273746	30447.7022981265	39889.9764958391	34535.9053850243	38808.1995190459	32234.3746931	31281.0687432576	26393.0455327019	29841.1222021961	30390.1861527618	1	38	1404918.4446287	1613538.58407773	1399103.02715939	1637137.07445632	1486983.94012529	1691604.27890107	1206574.57699663	1135125.31854965	1129363.69004342	1373467.06676749	1529479.4219279	1588015.15085879	1453352.36483554	1653475.17245105	1491398.70304048	1604381.41135292	1144161.52631046	1116555.38141002	1120536.55188598	1373467.06676749	0.115217333703182	-0.40385198520357	0.519069318906752	0.204139219564698	-0.306032943452642	0.510172163017341	0.0283506989130018	0.0372478548024127	-0.0605711869485148	0.0057259650457229	2.02209053342312e-09	3.43657885319265e-11	2.83294804764313e-05	1.36571686294681e-07	4.57813252297944e-11	0.45059546872644	0.324377331333008	0.116749121830363	0.0097399484607686	1.88655105914797e-08	4.15009960490781e-10	7.01885447508216e-05	6.28537648035745e-07	4.82222460098596e-10	0.674477225708886	0.574037407399219	0.313402307631036	37430.649686156	26778.666308324	38086.9414587901	24837.4099862133	34827.433364583	26061.7968631236	34105.574733392	33413.3806414616	31485.4918319685	31146.1393244376	40383.1580117119	26989.1368221729	38635.0937772066	29401.0120168735	36628.4756540648	28281.3893170146	38484.279005705	33273.4895569325	37486.7884459025	31146.1393244376
10302	Q9Y6D5	227	Q9Y6D5	Q9Y6D5	Brefeldin A-inhibited guanine nucleotide-exchange protein 2	ARFGEF2	sp|Q9Y6D5|BIG2_HUMAN Brefeldin A-inhibited guanine nucleotide-exchange protein 2 OS=Homo sapiens OX=9606 GN=ARFGEF2 PE=1 SV=3	1	100.621	3.19025e-43	217.41	193.01	100.62	1	116.739	1.82664e-42	210.22	1	100.621	3.19025e-43	217.41		1;2;3	S	IQSKPQSPVIQAAAVSPKFVRLKHSQAQSKP	X;X;Phospho (STY);X;X;X;Phospho (STY);X;X;X;X;X;X;X;X;Phospho (STY);X;X;X;X;X;X;X;X;X;X;X;X;Phospho (STY);X;X	PPPPPPPPPPPPPPPPPPXXXXXXXXXXXXX	PQS(1)PVIQAAAVS(1)PK	PQS(100)PVIQAAAVS(100)PK	12	3	-0.52717	2361800000	944970000	1387500000	29388000	NA	4.59e+08	611560000	NA	NA	370940000	73349000	14716000	503430000	93462000	14672000	NA	NA	NA	NA	NA	NA			29829	10302	227	227	40341;121436;122291	46546;140945;140946;141911;141912	116858;355435;355436;355437;355438;355439;355440;355441;355442;355443;357660;357661;357662;357663;357664;357665;357666	164025;498889;498890;498891;498892;498893;498894;498895;498896;498897;498898;498899;498900;498901;498902;498903;498904;498905;498906;498907;498908;498909;498910;498911;502067;502068;502069;502070;502071;502072;502073;502074;502075;502076;502077;502078;502079;502080;502081	357666	502081	20210823_E1_LC8_Vcelkova_Seiser_ext_Uni_MPL_black_phosphorylom_fr07_cv55	14303	355439	498897	20210823_E1_LC8_Vcelkova_Seiser_ext_Uni_MPL_black_phosphorylom_fr03_cv70	6848	355439	498897	20210823_E1_LC8_Vcelkova_Seiser_ext_Uni_MPL_black_phosphorylom_fr03_cv70	6848	108403.808986436	79596.6377160503	109352.248086142	105161.838390591	95850.340124338	136755.905122378	109154.998826502	104812.1091602	98570.6109643126	102921.973775712	102486.942437196	82061.2938920209	109262.451243079	91153.3727277499	92764.5418668944	130637.908142925	106844.043418529	102986.760442845	90180.8110567586	102921.973775712	2	38	1404918.4446287	1613538.58407773	1399103.02715939	1637137.07445632	1486983.94012529	1691604.27890107	1206574.57699663	1135125.31854965	1129363.69004342	1373467.06676749	1529479.4219279	1588015.15085879	1453352.36483554	1653475.17245105	1491398.70304048	1604381.41135292	1144161.52631046	1116555.38141002	1120536.55188598	1373467.06676749	0.115217333703182	-0.40385198520357	0.519069318906752	0.204139219564698	-0.306032943452642	0.510172163017341	0.0283506989130018	0.0372478548024127	-0.0605711869485148	0.0057259650457229	2.02209053342312e-09	3.43657885319265e-11	2.83294804764313e-05	1.36571686294681e-07	4.57813252297944e-11	0.45059546872644	0.324377331333008	0.116749121830363	0.0097399484607686	1.88655105914797e-08	4.15009960490781e-10	7.01885447508216e-05	6.28537648035745e-07	4.82222460098596e-10	0.674477225708886	0.574037407399219	0.313402307631036	108613.182689111	69439.1633906326	110018.857703367	90419.5284853332	90735.3444450052	113798.470546816	127344.024504741	129974.082943094	122857.801546169	105482.148699281	94322.2192440649	72739.9219478238	105825.207757246	77600.4386469408	87554.2747522844	114617.441005962	131447.426261694	129834.538945173	113286.255223868	105482.148699281
10302	Q9Y6D5	1528	Q9Y6D5	Q9Y6D5	Brefeldin A-inhibited guanine nucleotide-exchange protein 2	ARFGEF2	sp|Q9Y6D5|BIG2_HUMAN Brefeldin A-inhibited guanine nucleotide-exchange protein 2 OS=Homo sapiens OX=9606 GN=ARFGEF2 PE=1 SV=3	0.999171	32.4641	4.03726e-06	136.62	115.56	136.62	0.998671	29.2292	2.92365e-05	113.88	0.999171	32.4641	4.03726e-06	136.62		1;2;3	S	SSIDKNPSERGQSQLSNPTDDSWKGRPYANQ	Phospho (STY);Phospho (STY);X;X;X;X;X;Phospho (STY);X;X;X;X;Phospho (STY);X;X;Phospho (STY);X;X;Phospho (STY);X;X;Phospho (STY);X;X;X;X;X;X;X;X;X	XXXXXXXXXXPPPPPPPPPPPPPPXXXXXXX	GQSQLS(0.999)NPT(0.001)DDSWK	GQS(-36)QLS(32)NPT(-32)DDS(-78)WK	6	3	-1.2241	108770000	65172000	43600000	0	NA	73578000	35194000	NA	NA	39001000	34577000	0	26170000	9023300	0	NA	NA	NA	NA	NA	NA			29832	10302	1528	1528	64513	74371;74372;74373	188111;188112;188113;188114;188115;188116	264904;264905;264906;264907;264908;264909;264910;264911;264912;264913	188116	264913	20210823_E1_LC8_Vcelkova_Seiser_ext_Uni_MPL_black_phosphorylom_fr06_cv70	6488	188116	264913	20210823_E1_LC8_Vcelkova_Seiser_ext_Uni_MPL_black_phosphorylom_fr06_cv70	6488	188116	264913	20210823_E1_LC8_Vcelkova_Seiser_ext_Uni_MPL_black_phosphorylom_fr06_cv70	6488	9586.38373146959	9812.38679906175	9318.90898197468	11106.1471117741	9247.42436819572	10971.872986576	8606.79214593496	8092.98176215499	8210.97164681696	8141.57891427429	7570.65866156111	10690.2063135058	9087.77706107711	8162.6521459275	8201.24531054255	10646.5341612283	7516.80763896893	5767.51567948384	7337.12915972066	8141.57891427429	1	38	1404918.4446287	1613538.58407773	1399103.02715939	1637137.07445632	1486983.94012529	1691604.27890107	1206574.57699663	1135125.31854965	1129363.69004342	1373467.06676749	1529479.4219279	1588015.15085879	1453352.36483554	1653475.17245105	1491398.70304048	1604381.41135292	1144161.52631046	1116555.38141002	1120536.55188598	1373467.06676749	0.115217333703182	-0.40385198520357	0.519069318906752	0.204139219564698	-0.306032943452642	0.510172163017341	0.0283506989130018	0.0372478548024127	-0.0605711869485148	0.0057259650457229	2.02209053342312e-09	3.43657885319265e-11	2.83294804764313e-05	1.36571686294681e-07	4.57813252297944e-11	0.45059546872644	0.324377331333008	0.116749121830363	0.0097399484607686	1.88655105914797e-08	4.15009960490781e-10	7.01885447508216e-05	6.28537648035745e-07	4.82222460098596e-10	0.674477225708886	0.574037407399219	0.313402307631036	9604.89910169399	8560.20995036001	9375.71690735483	9549.21101137016	8753.94113561752	9130.00695501196	10040.9835712723	10035.8431028569	10234.1044173003	8344.0999640552	6967.53468409244	9475.90192611076	8801.88833948511	6949.00658188736	7740.60940505096	9340.92193061977	9247.73142454241	7271.05829802677	9216.9928043279	8344.0999640552
10302	Q9Y6D5	244	Q9Y6D5	Q9Y6D5	Brefeldin A-inhibited guanine nucleotide-exchange protein 2	ARFGEF2	sp|Q9Y6D5|BIG2_HUMAN Brefeldin A-inhibited guanine nucleotide-exchange protein 2 OS=Homo sapiens OX=9606 GN=ARFGEF2 PE=1 SV=3	0.993903	22.167	1.02027e-08	155.2	136.81	98.077	0.96115	14.0976	0.000146675	123.14	0.993903	22.167	1.02027e-08	155.2		1;2	T	KFVRLKHSQAQSKPTTPEKTDLTNGEHARSD	X;X;X;X;X;X;X;X;X;X;X;Phospho (STY);X;X;X;Phospho (STY);X;X;X;X;X;X;X;X;X;X;X;X;X;X;X	XXXXXXPPPPPPPPPPPPPXXXXXXXXXXXX	HS(0.029)QAQS(0.971)KPT(0.006)T(0.994)PEK	HS(-15)QAQS(15)KPT(-22)T(22)PEK	10	4	0.13471	872840000	333210000	539630000	0	25.507	195740000	232410000	12.143	12.841	150610000	45134000	0	147220000	85188000	0	NA	NA	NA	NA	NA	NA			35664	10302	244	244	71845	82903;82904	210080;210081;210082;210083;210084;210085;210086;210087	295205;295206;295207;295208;295209;295210;295211;295212;295213;295214;295215;295216	210082	295210	20210823_E1_LC8_Vcelkova_Seiser_ext_Uni_MPL_black_phosphorylom_fr05_cv55	2661	210086	295214	20210823_E1_LC8_Vcelkova_Seiser_ext_Uni_MPL_black_phosphorylom_fr08_cv40	1957	210086	295214	20210823_E1_LC8_Vcelkova_Seiser_ext_Uni_MPL_black_phosphorylom_fr08_cv40	1957	57987.4339738049	60977.8601130873	60404.2467391977	59586.4833524779	59247.9368501728	63446.5919055962	68523.3911865307	72414.4637194447	64398.9259845837	63188.2575985874	78568.633970088	67594.2867663834	70741.3841417424	75608.9782654756	72653.1966060937	69696.1757093667	68881.4453251836	70603.4363484851	64408.2226633681	63188.2575985874	2	38	1404918.4446287	1613538.58407773	1399103.02715939	1637137.07445632	1486983.94012529	1691604.27890107	1206574.57699663	1135125.31854965	1129363.69004342	1373467.06676749	1529479.4219279	1588015.15085879	1453352.36483554	1653475.17245105	1491398.70304048	1604381.41135292	1144161.52631046	1116555.38141002	1120536.55188598	1373467.06676749	0.115217333703182	-0.40385198520357	0.519069318906752	0.204139219564698	-0.306032943452642	0.510172163017341	0.0283506989130018	0.0372478548024127	-0.0605711869485148	0.0057259650457229	2.02209053342312e-09	3.43657885319265e-11	2.83294804764313e-05	1.36571686294681e-07	4.57813252297944e-11	0.45059546872644	0.324377331333008	0.116749121830363	0.0097399484607686	1.88655105914797e-08	4.15009960490781e-10	7.01885447508216e-05	6.28537648035745e-07	4.82222460098596e-10	0.674477225708886	0.574037407399219	0.313402307631036	58099.4322870858	53196.3624733609	60772.4700953912	51233.2402255937	56086.2063794734	52795.7100923998	79941.7754589074	89798.8179912017	80266.4241501447	64760.0598739736	72309.3863745097	59916.2273748114	68515.9594047568	64367.227492195	68572.5149854031	61149.1520437524	84743.036817818	89009.1558063696	80910.409494606	64760.0598739736
10302	Q9Y6D5	277	Q9Y6D5	Q9Y6D5	Brefeldin A-inhibited guanine nucleotide-exchange protein 2	ARFGEF2	sp|Q9Y6D5|BIG2_HUMAN Brefeldin A-inhibited guanine nucleotide-exchange protein 2 OS=Homo sapiens OX=9606 GN=ARFGEF2 PE=1 SV=3	0.986291	18.8798	2.43947e-121	294.98	267.13	197.1	0.982538	20.515	2.43947e-121	294.98	0.986291	18.8798	3.1444e-105	284.07		1	S	KVSTENGDAPRERGSSLSGTDDGAQEVVKDI	X;X;X;X;X;X;X;X;X;X;X;X;X;X;X;Phospho (STY);X;X;X;X;X;X;X;X;X;X;X;X;X;X;X	XXXXXXXXXXXPPPPPPPPPPPPPPPPPPXX	GS(0.013)S(0.986)LS(0.001)GTDDGAQEVVK	GS(-19)S(19)LS(-30)GT(-69)DDGAQEVVK	3	4	0.055278	1895800000	1895800000	0	0	7.2005	75540000	53350000	0.63799	0.36823	75540000	0	0	53350000	0	0	NA	NA	NA	NA	NA	NA			29830	10302	277	277	45005;65798	52004;75968	129321;129322;192469;192470;192471;192472;192473;192474	181012;181013;271545;271546;271547;271548;271549;271550	192472	271548	20210823_E1_LC8_Vcelkova_Seiser_ext_Uni_MPL_black_phosphorylom_fr03_cv40	9864	192471	271547	20210821_E1_LC8_Vcelkova_Seiser_ext_Uni_MPL_red_phosphorylom_fr03_cv55	9635	192471	271547	20210821_E1_LC8_Vcelkova_Seiser_ext_Uni_MPL_red_phosphorylom_fr03_cv55	9635	66031.6441468562	59047.3644429544	66717.6933431904	59587.5068905202	66651.0901642258	65246.7718415961	36475.924904575	33675.5426389497	34777.9488082446	50686.3041813201	59293.5019126961	58195.9294304379	60397.126407417	61354.393889667	55386.6351425544	60221.9621404851	34267.6833742822	31048.0874534434	33719.158830201	50686.3041813201	1	38	1404918.4446287	1613538.58407773	1399103.02715939	1637137.07445632	1486983.94012529	1691604.27890107	1206574.57699663	1135125.31854965	1129363.69004342	1373467.06676749	1529479.4219279	1588015.15085879	1453352.36483554	1653475.17245105	1491398.70304048	1604381.41135292	1144161.52631046	1116555.38141002	1120536.55188598	1373467.06676749	0.115217333703182	-0.40385198520357	0.519069318906752	0.204139219564698	-0.306032943452642	0.510172163017341	0.0283506989130018	0.0372478548024127	-0.0605711869485148	0.0057259650457229	2.02209053342312e-09	3.43657885319265e-11	2.83294804764313e-05	1.36571686294681e-07	4.57813252297944e-11	0.45059546872644	0.324377331333008	0.116749121830363	0.0097399484607686	1.88655105914797e-08	4.15009960490781e-10	7.01885447508216e-05	6.28537648035745e-07	4.82222460098596e-10	0.674477225708886	0.574037407399219	0.313402307631036	66159.1792395619	51512.220930329	67124.4033724767	51234.1202770324	63094.2948751262	54293.6909162811	42554.0847860237	41759.9436475283	43347.0208925974	51947.1214798319	54569.826693629	51585.4328353787	58497.1175119082	52232.0539139624	52275.757237436	52836.7859760017	42158.632707819	39142.0615845511	42358.426237352	51947.1214798319
10303	Q9Y6D6	280	Q9Y6D6	Q9Y6D6	Brefeldin A-inhibited guanine nucleotide-exchange protein 1	ARFGEF1	sp|Q9Y6D6|BIG1_HUMAN Brefeldin A-inhibited guanine nucleotide-exchange protein 1 OS=Homo sapiens OX=9606 GN=ARFGEF1 PE=1 SV=2	0.990081	23.2503	2.19954e-13	113.51	101.01	100.19	0.987696	22.6512	2.81765e-13	113.51	0.990081	23.2503	2.19954e-13	113.47		3	T	LDLHTNDVDKSLQDDTEPENGSDISSAENEQ	X;X;X;X;X;X;X;X;X;X;X;X;X;X;X;Phospho (STY);X;X;X;X;X;Phospho (STY);X;X;Phospho (STY);X;X;X;X;X;X	XXXXXXXXXXPPPPPPPPPPPPPPPPPPPPP	S(0.005)LQDDT(0.99)EPENGS(0.95)DIS(0.522)S(0.467)AENEQT(0.064)EADQAT(0.002)AAETLSK	S(-23)LQDDT(23)EPENGS(11)DIS(0.53)S(-0.53)AENEQT(-9.7)EADQAT(-25)AAET(-50)LS(-60)K	6	5	0.1403	74902000	0	0	74902000	NA	25375000	26301000	NA	NA	0	0	25375000	0	0	26301000	NA	NA	NA	NA	NA	NA			35672	10303	280	280	149101	173456;173457;173458	436987;436988;436989;436990	613173;613174;613175;613176;613177;613178;613179;613180;613181;613182;613183;613184	436990	613182	20210823_E1_LC8_Vcelkova_Seiser_ext_Uni_MPL_black_phosphorylom_fr01_cv55	24001	436987	613175	20210821_E1_LC8_Vcelkova_Seiser_ext_Uni_MPL_red_phosphorylom_fr01_cv40	24160	436989	613179	20210823_E1_LC8_Vcelkova_Seiser_ext_Uni_MPL_black_phosphorylom_fr01_cv40	24340	8925.19494161093	11521.7856009179	8978.4420870918	9600.27595571789	10638.3261571623	10869.1571277049	8706.3489126105	8229.00335356681	7757.65832493005	9044.97127149253	9726.35130441956	8875.64010099764	9118.9924675204	9323.10142618619	9541.04655207735	9127.65515940712	7579.87525335622	8717.25960431162	7613.57518566185	9044.97127149253	3	67	3616032.95368324	4203819.8953592	3793964.00913561	4352786.53238742	3898613.33851319	4394460.93853622	3149721.33325772	3057105.80704431	2907404.40408964	3649172.00241	3887791.87176473	4117733.96071815	3950237.04080013	4125432.03390134	4013821.98798773	4287960.17118013	3262404.61394007	3108891.61214327	3109655.38738178	3649172.00241	0.0802734969772736	-0.322258700110957	0.402532197088231	0.196083813095626	-0.311317486406057	0.507401299501684	0.0475463309266715	-0.0573227714867812	-0.0682639851916811	0.0438728027542138	7.17490807778826e-08	2.40127593996997e-09	4.9135279374883e-05	1.1896797905821e-07	5.68279937929321e-11	0.215567631381359	0.139135203465307	0.0818663458361094	0.0624444573065454	3.92081974881814e-07	1.67114771991092e-08	0.00011580150779556	5.56048429913465e-07	5.73902495619081e-10	0.452676186985983	0.36138904408105	0.251494822357149	9198.61575035293	10214.3993879497	8819.51951758798	8219.65319880838	10169.5159878111	9217.80263910675	10301.5146031156	10031.6856776141	9944.0282745952	9237.40541000318	9323.60982698134	8033.01441190883	8603.2163924972	8422.24981568673	8858.80319827674	7933.14930749655	8658.87324680579	10449.8858205497	9124.59347143397	9237.40541000318
10303	Q9Y6D6	1566	Q9Y6D6	Q9Y6D6	Brefeldin A-inhibited guanine nucleotide-exchange protein 1	ARFGEF1	sp|Q9Y6D6|BIG1_HUMAN Brefeldin A-inhibited guanine nucleotide-exchange protein 1 OS=Homo sapiens OX=9606 GN=ARFGEF1 PE=1 SV=2	0.999668	34.7833	5.89118e-10	157.75	111.74	157.75	0.999668	34.7833	5.89118e-10	157.75	0.999495	32.9642	2.88706e-08	140.17		1;2	S	PPPPSPVSEKPLDTISQKSVDIHDSIQPRSV	X;X;X;X;X;X;X;X;X;X;X;X;X;X;X;Phospho (STY);X;X;X;X;X;X;X;X;Phospho (STY);X;X;X;X;X;X	XXXXXXXXXXPPPPPPPPPPPPPPPPPPPXX	PLDTIS(1)QK	PLDT(-35)IS(35)QK	6	3	0.80039	347650000	277180000	70468000	0	NA	125370000	161840000	NA	NA	91301000	34069000	0	125440000	36399000	0	NA	NA	NA	NA	NA	NA			29849	10303	1566	1566	121588;121589	141122;141123	355865;355866;355867;355868;355869;355870;355871	499559;499560;499561;499562;499563;499564;499565;499566;499567;499568;499569;499570;499571	355866	499561	20210821_E1_LC8_Vcelkova_Seiser_ext_Uni_MPL_red_phosphorylom_fr01_cv55	11014	355866	499561	20210821_E1_LC8_Vcelkova_Seiser_ext_Uni_MPL_red_phosphorylom_fr01_cv55	11014	355870	499568	20210821_E1_LC8_Vcelkova_Seiser_ext_Uni_MPL_red_phosphorylom_fr07_cv70	7364	176424.137299174	87328.2635252984	190838.087844389	107159.089524701	157819.574557779	140563.700493086	147217.765485157	154094.434841229	124797.596077296	132343.177748745	169976.055931333	94022.937152921	157615.301992059	101768.176083838	150634.542714825	144147.122198407	113487.999694632	127297.317181432	99004.8622183037	132343.177748745	1	67	3616032.95368324	4203819.8953592	3793964.00913561	4352786.53238742	3898613.33851319	4394460.93853622	3149721.33325772	3057105.80704431	2907404.40408964	3649172.00241	3887791.87176473	4117733.96071815	3950237.04080013	4125432.03390134	4013821.98798773	4287960.17118013	3262404.61394007	3108891.61214327	3109655.38738178	3649172.00241	0.0802734969772736	-0.322258700110957	0.402532197088231	0.196083813095626	-0.311317486406057	0.507401299501684	0.0475463309266715	-0.0573227714867812	-0.0682639851916811	0.0438728027542138	7.17490807778826e-08	2.40127593996997e-09	4.9135279374883e-05	1.1896797905821e-07	5.68279937929321e-11	0.215567631381359	0.139135203465307	0.0818663458361094	0.0624444573065454	3.92081974881814e-07	1.67114771991092e-08	0.00011580150779556	5.56048429913465e-07	5.73902495619081e-10	0.452676186985983	0.36138904408105	0.251494822357149	181828.840570927	77419.0557262625	187460.165596271	91748.4619250446	150864.775430329	119207.812909903	174190.809052777	187851.051771266	159969.770775556	135158.813601355	162937.814585495	85096.6916870049	148700.479207128	91934.7503672394	139863.248909786	125283.068068951	129643.05764191	152598.69387741	118653.733286647	135158.813601355
10303	Q9Y6D6	286	Q9Y6D6	Q9Y6D6	Brefeldin A-inhibited guanine nucleotide-exchange protein 1	ARFGEF1	sp|Q9Y6D6|BIG1_HUMAN Brefeldin A-inhibited guanine nucleotide-exchange protein 1 OS=Homo sapiens OX=9606 GN=ARFGEF1 PE=1 SV=2	0.999738	36.983	8.09501e-49	177.44	160.23	177.44	0.998494	28.7228	3.03994e-48	172.95	0.999738	36.983	8.09501e-49	177.44		1;2;3	S	DVDKSLQDDTEPENGSDISSAENEQTEADQA	X;X;X;X;X;X;X;X;X;Phospho (STY);X;X;X;X;X;Phospho (STY);X;X;Phospho (STY);X;X;X;X;X;X;Phospho (STY);X;X;X;X;X	XXXXPPPPPPPPPPPPPPPPPPPPPPPPPPP	SLQDDTEPENGS(1)DISSAENEQTEADQATAAETLSK	S(-63)LQDDT(-43)EPENGS(37)DIS(-37)S(-49)AENEQT(-64)EADQAT(-120)AAET(-140)LS(-140)K	12	4	-0.75916	808750000	440290000	293560000	74902000	NA	374980000	410550000	NA	NA	179590000	170020000	25375000	260710000	123540000	26301000	NA	NA	NA	NA	NA	NA			29853	10303	286	286	149101	173456;173457;173458	436987;436988;436989;436990;436991;436993;436996;436997	613173;613174;613175;613176;613177;613178;613179;613180;613181;613182;613183;613184;613185;613186;613188;613191;613192;613193	436993	613188	20210823_E1_LC8_Vcelkova_Seiser_ext_Uni_MPL_black_phosphorylom_fr02_cv40	16533	436993	613188	20210823_E1_LC8_Vcelkova_Seiser_ext_Uni_MPL_black_phosphorylom_fr02_cv40	16533	436993	613188	20210823_E1_LC8_Vcelkova_Seiser_ext_Uni_MPL_black_phosphorylom_fr02_cv40	16533	26026.4989405477	29055.9263859383	27428.3127591145	29283.2304421705	26303.8422629285	31666.943296031	24141.0810640529	22910.3043050763	23540.8656491673	25488.6914835086	22754.4710922413	28876.1352462798	26370.4327524098	26951.069579945	24206.4333799957	32744.094667952	22478.4845322667	25454.2107623082	23198.4244921831	25488.6914835086	1	67	3616032.95368324	4203819.8953592	3793964.00913561	4352786.53238742	3898613.33851319	4394460.93853622	3149721.33325772	3057105.80704431	2907404.40408964	3649172.00241	3887791.87176473	4117733.96071815	3950237.04080013	4125432.03390134	4013821.98798773	4287960.17118013	3262404.61394007	3108891.61214327	3109655.38738178	3649172.00241	0.0802734969772736	-0.322258700110957	0.402532197088231	0.196083813095626	-0.311317486406057	0.507401299501684	0.0475463309266715	-0.0573227714867812	-0.0682639851916811	0.0438728027542138	7.17490807778826e-08	2.40127593996997e-09	4.9135279374883e-05	1.1896797905821e-07	5.68279937929321e-11	0.215567631381359	0.139135203465307	0.0818663458361094	0.0624444573065454	3.92081974881814e-07	1.67114771991092e-08	0.00011580150779556	5.56048429913465e-07	5.73902495619081e-10	0.452676186985983	0.36138904408105	0.251494822357149	26823.8133337461	25758.9272160379	26942.8189620225	25071.9875017833	25144.683522757	26855.774560712	28564.1778904737	27929.1381583162	30175.4761319521	26030.9700867422	21812.2709784278	26134.7247019988	24878.9041268357	24346.9024336364	22475.5249096745	28458.9839781521	25678.3049640559	30513.4420898474	27802.4696029224	26030.9700867422
10303	Q9Y6D6	286	Q9Y6D6	Q9Y6D6	Brefeldin A-inhibited guanine nucleotide-exchange protein 1	ARFGEF1	sp|Q9Y6D6|BIG1_HUMAN Brefeldin A-inhibited guanine nucleotide-exchange protein 1 OS=Homo sapiens OX=9606 GN=ARFGEF1 PE=1 SV=2	0.999738	36.983	8.09501e-49	177.44	160.23	177.44	0.998494	28.7228	3.03994e-48	172.95	0.999738	36.983	8.09501e-49	177.44		1;2;3	S	DVDKSLQDDTEPENGSDISSAENEQTEADQA	X;X;X;X;X;X;X;X;X;Phospho (STY);X;X;X;X;X;Phospho (STY);X;X;Phospho (STY);X;X;X;X;X;X;Phospho (STY);X;X;X;X;X	XXXXPPPPPPPPPPPPPPPPPPPPPPPPPPP	SLQDDTEPENGS(1)DISSAENEQTEADQATAAETLSK	S(-63)LQDDT(-43)EPENGS(37)DIS(-37)S(-49)AENEQT(-64)EADQAT(-120)AAET(-140)LS(-140)K	12	4	-0.75916	808750000	440290000	293560000	74902000	NA	374980000	410550000	NA	NA	179590000	170020000	25375000	260710000	123540000	26301000	NA	NA	NA	NA	NA	NA			29853	10303	286	286	149101	173456;173457;173458	436987;436988;436989;436990;436991;436993;436996;436997	613173;613174;613175;613176;613177;613178;613179;613180;613181;613182;613183;613184;613185;613186;613188;613191;613192;613193	436993	613188	20210823_E1_LC8_Vcelkova_Seiser_ext_Uni_MPL_black_phosphorylom_fr02_cv40	16533	436993	613188	20210823_E1_LC8_Vcelkova_Seiser_ext_Uni_MPL_black_phosphorylom_fr02_cv40	16533	436993	613188	20210823_E1_LC8_Vcelkova_Seiser_ext_Uni_MPL_black_phosphorylom_fr02_cv40	16533	11461.4237845523	12836.3811243032	13569.6206276371	15468.2686596285	14880.5247445256	14645.170376718	9457.93332187998	11690.839879721	8608.38265894425	9452.22426230634	11688.4536692938	9876.80262167648	11827.1472116107	9395.16891558971	12089.0116076371	11315.107241779	9674.38039592817	8864.3280697125	10454.5586844663	9452.22426230634	2	67	3616032.95368324	4203819.8953592	3793964.00913561	4352786.53238742	3898613.33851319	4394460.93853622	3149721.33325772	3057105.80704431	2907404.40408964	3649172.00241	3887791.87176473	4117733.96071815	3950237.04080013	4125432.03390134	4013821.98798773	4287960.17118013	3262404.61394007	3108891.61214327	3109655.38738178	3649172.00241	0.0802734969772736	-0.322258700110957	0.402532197088231	0.196083813095626	-0.311317486406057	0.507401299501684	0.0475463309266715	-0.0573227714867812	-0.0682639851916811	0.0438728027542138	7.17490807778826e-08	2.40127593996997e-09	4.9135279374883e-05	1.1896797905821e-07	5.68279937929321e-11	0.215567631381359	0.139135203465307	0.0818663458361094	0.0624444573065454	3.92081974881814e-07	1.67114771991092e-08	0.00011580150779556	5.56048429913465e-07	5.73902495619081e-10	0.452676186985983	0.36138904408105	0.251494822357149	11812.5412426032	11379.8267075136	13329.4320786196	13243.7655495118	14224.7692034325	12420.1249979707	11190.803310159	14251.8876152656	11034.515439277	9653.32281511868	11204.4669251999	8939.1296741052	11158.1961636464	8487.35373031765	11224.5731230001	9834.33681615981	11051.5319566286	10626.1853390913	12529.4090611534	9653.32281511868
10303	Q9Y6D6	1566	Q9Y6D6	Q9Y6D6	Brefeldin A-inhibited guanine nucleotide-exchange protein 1	ARFGEF1	sp|Q9Y6D6|BIG1_HUMAN Brefeldin A-inhibited guanine nucleotide-exchange protein 1 OS=Homo sapiens OX=9606 GN=ARFGEF1 PE=1 SV=2	0.999668	34.7833	5.89118e-10	157.75	111.74	157.75	0.999668	34.7833	5.89118e-10	157.75	0.999495	32.9642	2.88706e-08	140.17		1;2	S	PPPPSPVSEKPLDTISQKSVDIHDSIQPRSV	X;X;X;X;X;X;X;X;X;X;X;X;X;X;X;Phospho (STY);X;X;X;X;X;X;X;X;Phospho (STY);X;X;X;X;X;X	XXXXXXXXXXPPPPPPPPPPPPPPPPPPPXX	PLDTIS(1)QK	PLDT(-35)IS(35)QK	6	3	0.80039	347650000	277180000	70468000	0	NA	125370000	161840000	NA	NA	91301000	34069000	0	125440000	36399000	0	NA	NA	NA	NA	NA	NA			29849	10303	1566	1566	121588;121589	141122;141123	355865;355866;355867;355868;355869;355870;355871	499559;499560;499561;499562;499563;499564;499565;499566;499567;499568;499569;499570;499571	355866	499561	20210821_E1_LC8_Vcelkova_Seiser_ext_Uni_MPL_red_phosphorylom_fr01_cv55	11014	355866	499561	20210821_E1_LC8_Vcelkova_Seiser_ext_Uni_MPL_red_phosphorylom_fr01_cv55	11014	355870	499568	20210821_E1_LC8_Vcelkova_Seiser_ext_Uni_MPL_red_phosphorylom_fr07_cv70	7364	21291.3872767316	9059.88215891001	21003.1272311883	11504.5738992367	20553.0298239809	14458.5805873755	13213.4087682238	12454.9368744945	13501.8493126141	13643.6905008052	18262.2493524275	9430.87772032224	16556.0143574681	9802.58092958004	11902.830403824	8840.18577920506	11227.750309912	8299.28443850248	13152.121025693	13643.6905008052	2	67	3616032.95368324	4203819.8953592	3793964.00913561	4352786.53238742	3898613.33851319	4394460.93853622	3149721.33325772	3057105.80704431	2907404.40408964	3649172.00241	3887791.87176473	4117733.96071815	3950237.04080013	4125432.03390134	4013821.98798773	4287960.17118013	3262404.61394007	3108891.61214327	3109655.38738178	3649172.00241	0.0802734969772736	-0.322258700110957	0.402532197088231	0.196083813095626	-0.311317486406057	0.507401299501684	0.0475463309266715	-0.0573227714867812	-0.0682639851916811	0.0438728027542138	7.17490807778826e-08	2.40127593996997e-09	4.9135279374883e-05	1.1896797905821e-07	5.68279937929321e-11	0.215567631381359	0.139135203465307	0.0818663458361094	0.0624444573065454	3.92081974881814e-07	1.67114771991092e-08	0.00011580150779556	5.56048429913465e-07	5.73902495619081e-10	0.452676186985983	0.36138904408105	0.251494822357149	21943.6428707582	8031.85009548291	20631.3621838874	9850.09265233325	19647.298109225	12261.8838544834	15634.3519825671	15183.3711193347	17307.1261584814	13933.963598289	17506.0597952808	8535.53949712124	15619.595544344	8855.39925539377	11051.7050173058	7683.30008832156	12826.0246416675	9948.83469246691	15762.3396000017	13933.963598289
10303	Q9Y6D6	286	Q9Y6D6	Q9Y6D6	Brefeldin A-inhibited guanine nucleotide-exchange protein 1	ARFGEF1	sp|Q9Y6D6|BIG1_HUMAN Brefeldin A-inhibited guanine nucleotide-exchange protein 1 OS=Homo sapiens OX=9606 GN=ARFGEF1 PE=1 SV=2	0.999738	36.983	8.09501e-49	177.44	160.23	177.44	0.998494	28.7228	3.03994e-48	172.95	0.999738	36.983	8.09501e-49	177.44		1;2;3	S	DVDKSLQDDTEPENGSDISSAENEQTEADQA	X;X;X;X;X;X;X;X;X;Phospho (STY);X;X;X;X;X;Phospho (STY);X;X;Phospho (STY);X;X;X;X;X;X;Phospho (STY);X;X;X;X;X	XXXXPPPPPPPPPPPPPPPPPPPPPPPPPPP	SLQDDTEPENGS(1)DISSAENEQTEADQATAAETLSK	S(-63)LQDDT(-43)EPENGS(37)DIS(-37)S(-49)AENEQT(-64)EADQAT(-120)AAET(-140)LS(-140)K	12	4	-0.75916	808750000	440290000	293560000	74902000	NA	374980000	410550000	NA	NA	179590000	170020000	25375000	260710000	123540000	26301000	NA	NA	NA	NA	NA	NA			29853	10303	286	286	149101	173456;173457;173458	436987;436988;436989;436990;436991;436993;436996;436997	613173;613174;613175;613176;613177;613178;613179;613180;613181;613182;613183;613184;613185;613186;613188;613191;613192;613193	436993	613188	20210823_E1_LC8_Vcelkova_Seiser_ext_Uni_MPL_black_phosphorylom_fr02_cv40	16533	436993	613188	20210823_E1_LC8_Vcelkova_Seiser_ext_Uni_MPL_black_phosphorylom_fr02_cv40	16533	436993	613188	20210823_E1_LC8_Vcelkova_Seiser_ext_Uni_MPL_black_phosphorylom_fr02_cv40	16533	8925.19494161093	11521.7856009179	8978.4420870918	9600.27595571789	10638.3261571623	10869.1571277049	8706.3489126105	8229.00335356681	7757.65832493005	9044.97127149253	9726.35130441956	8875.64010099764	9118.9924675204	9323.10142618619	9541.04655207735	9127.65515940712	7579.87525335622	8717.25960431162	7613.57518566185	9044.97127149253	3	67	3616032.95368324	4203819.8953592	3793964.00913561	4352786.53238742	3898613.33851319	4394460.93853622	3149721.33325772	3057105.80704431	2907404.40408964	3649172.00241	3887791.87176473	4117733.96071815	3950237.04080013	4125432.03390134	4013821.98798773	4287960.17118013	3262404.61394007	3108891.61214327	3109655.38738178	3649172.00241	0.0802734969772736	-0.322258700110957	0.402532197088231	0.196083813095626	-0.311317486406057	0.507401299501684	0.0475463309266715	-0.0573227714867812	-0.0682639851916811	0.0438728027542138	7.17490807778826e-08	2.40127593996997e-09	4.9135279374883e-05	1.1896797905821e-07	5.68279937929321e-11	0.215567631381359	0.139135203465307	0.0818663458361094	0.0624444573065454	3.92081974881814e-07	1.67114771991092e-08	0.00011580150779556	5.56048429913465e-07	5.73902495619081e-10	0.452676186985983	0.36138904408105	0.251494822357149	9198.61575035293	10214.3993879497	8819.51951758798	8219.65319880838	10169.5159878111	9217.80263910675	10301.5146031156	10031.6856776141	9944.0282745952	9237.40541000318	9323.60982698134	8033.01441190883	8603.2163924972	8422.24981568673	8858.80319827674	7933.14930749655	8658.87324680579	10449.8858205497	9124.59347143397	9237.40541000318
10303	Q9Y6D6	664	Q9Y6D6	Q9Y6D6	Brefeldin A-inhibited guanine nucleotide-exchange protein 1	ARFGEF1	sp|Q9Y6D6|BIG1_HUMAN Brefeldin A-inhibited guanine nucleotide-exchange protein 1 OS=Homo sapiens OX=9606 GN=ARFGEF1 PE=1 SV=2	0.926604	11.5817	3.59656e-07	90.559	74.671	80.601	0.926163	11.1508	3.59656e-07	90.559	0.926604	11.5817	2.84292e-06	80.601		1	S	EMSEIKHPETINRYGSLNSLESTSSSGIGSY	X;Oxidation (M);X;X;X;X;X;X;X;X;X;X;X;X;X;Phospho (STY);X;X;X;X;X;X;X;X;X;X;X;X;X;X;X	XXXXXXXXXXXXXPPPPPPPPPPPPPPPPPP	Y(0.009)GS(0.927)LNS(0.064)LESTSSSGIGSYSTQMSGTDNPEQFEVLK	Y(-20)GS(12)LNS(-12)LES(-46)T(-55)S(-55)S(-55)S(-55)GIGS(-55)Y(-55)S(-55)T(-55)QMS(-55)GT(-56)DNPEQFEVLK	3	5	-1.2473	47385000	47385000	0	0	NA	26764000	20621000	NA	NA	26764000	0	0	20621000	0	0	NA	NA	NA	NA	NA	NA			29856	10303	664	664	185159	216572	549766;549767	776747;776748	549767	776748	20210823_E1_LC8_Vcelkova_Seiser_ext_Uni_MPL_black_phosphorylom_fr08_cv40	20691	549766	776747	20210821_E1_LC8_Vcelkova_Seiser_ext_Uni_MPL_red_phosphorylom_fr08_cv40	20575	549766	776747	20210821_E1_LC8_Vcelkova_Seiser_ext_Uni_MPL_red_phosphorylom_fr08_cv40	20575	4116.06628815877	3898.03039397271	4137.99575469752	4073.79674112656	4369.59407828954	4131.69570332857	3619.27046060775	4093.77427339052	4002.07521234371	3540.61980290989	2690.44981857454	3660.57985950212	3374.1051276013	3933.7841325677	3599.16297864044	3219.34019026329	2857.96357901048	2909.97622046962	2385.27910758673	3540.61980290989	1	67	3616032.95368324	4203819.8953592	3793964.00913561	4352786.53238742	3898613.33851319	4394460.93853622	3149721.33325772	3057105.80704431	2907404.40408964	3649172.00241	3887791.87176473	4117733.96071815	3950237.04080013	4125432.03390134	4013821.98798773	4287960.17118013	3262404.61394007	3108891.61214327	3109655.38738178	3649172.00241	0.0802734969772736	-0.322258700110957	0.402532197088231	0.196083813095626	-0.311317486406057	0.507401299501684	0.0475463309266715	-0.0573227714867812	-0.0682639851916811	0.0438728027542138	7.17490807778826e-08	2.40127593996997e-09	4.9135279374883e-05	1.1896797905821e-07	5.68279937929321e-11	0.215567631381359	0.139135203465307	0.0818663458361094	0.0624444573065454	3.92081974881814e-07	1.67114771991092e-08	0.00011580150779556	5.56048429913465e-07	5.73902495619081e-10	0.452676186985983	0.36138904408105	0.251494822357149	4242.16080830165	3455.71777235916	4064.75131968826	3487.94103096093	4177.03463711659	3503.96586512225	4282.3883899912	4990.57479760978	5129.99508378855	3615.94741878791	2579.04568551451	3313.05578332525	3183.2635729418	3553.67931452643	3341.80074819539	2798.03585422063	3264.79573178751	3488.35765191412	2858.67041986028	3615.94741878791
10303	Q9Y6D6	1081	Q9Y6D6	Q9Y6D6	Brefeldin A-inhibited guanine nucleotide-exchange protein 1	ARFGEF1	sp|Q9Y6D6|BIG1_HUMAN Brefeldin A-inhibited guanine nucleotide-exchange protein 1 OS=Homo sapiens OX=9606 GN=ARFGEF1 PE=1 SV=2	0.820085	6.74212	0.000755918	137.28	86.164	137.28	0.820085	6.74212	0.000755918	137.28	0.583439	3.37457	0.00952069	108.57		1	T	PRYISGTVRGREGSLTGTKDQAPDEFVGLGL	X;X;X;X;X;X;X;X;X;X;X;X;X;X;X;Phospho (STY);X;X;X;X;X;X;X;X;X;X;X;X;X;X;X	XXXXXXXXXXXPPPPPPPPXXXXXXXXXXXX	EGS(0.174)LT(0.82)GT(0.006)K	EGS(-6.7)LT(6.7)GT(-21)K	5	2	-0.24619	292200000	292200000	0	0	NA	145330000	146870000	NA	NA	145330000	0	0	146870000	0	0	NA	NA	NA	NA	NA	NA			35669	10303	1081	1081	37382;64707	43150;74602	108462;108463	152156;152157;152158	108462	152156	20210821_E1_LC8_Vcelkova_Seiser_ext_Uni_MPL_red_phosphorylom_fr05_cv55	5756	108462	152156	20210821_E1_LC8_Vcelkova_Seiser_ext_Uni_MPL_red_phosphorylom_fr05_cv55	5756	108462	152156	20210821_E1_LC8_Vcelkova_Seiser_ext_Uni_MPL_red_phosphorylom_fr05_cv55	5756	30758.8590181268	165274.438680659	34654.4471349762	125001.581914929	33551.2290943033	151711.399402408	54819.614608988	48817.7493882272	54788.2108373645	71024.7972172152	41802.196816329	105535.143068338	43565.7477124955	72859.0263357448	50225.9835520921	139275.435648351	55307.9815678476	71528.919115626	54206.8089466943	71024.7972172152	1	67	3616032.95368324	4203819.8953592	3793964.00913561	4352786.53238742	3898613.33851319	4394460.93853622	3149721.33325772	3057105.80704431	2907404.40408964	3649172.00241	3887791.87176473	4117733.96071815	3950237.04080013	4125432.03390134	4013821.98798773	4287960.17118013	3262404.61394007	3108891.61214327	3109655.38738178	3649172.00241	0.0802734969772736	-0.322258700110957	0.402532197088231	0.196083813095626	-0.311317486406057	0.507401299501684	0.0475463309266715	-0.0573227714867812	-0.0682639851916811	0.0438728027542138	7.17490807778826e-08	2.40127593996997e-09	4.9135279374883e-05	1.1896797905821e-07	5.68279937929321e-11	0.215567631381359	0.139135203465307	0.0818663458361094	0.0624444573065454	3.92081974881814e-07	1.67114771991092e-08	0.00011580150779556	5.56048429913465e-07	5.73902495619081e-10	0.452676186985983	0.36138904408105	0.251494822357149	31701.1479164351	146520.616142081	34041.0474237565	107025.012341567	32072.6922303955	128661.838389431	64863.5916272202	59511.984174726	70229.3778433647	72535.8684251985	40071.2827274741	95515.9645483519	41101.6410208149	65818.9687182629	46634.5176390521	121048.922923679	63181.0928181983	85745.8733081578	64964.8927029383	72535.8684251985
10303	Q9Y6D6	275	Q9Y6D6	Q9Y6D6	Brefeldin A-inhibited guanine nucleotide-exchange protein 1	ARFGEF1	sp|Q9Y6D6|BIG1_HUMAN Brefeldin A-inhibited guanine nucleotide-exchange protein 1 OS=Homo sapiens OX=9606 GN=ARFGEF1 PE=1 SV=2	0.996234	24.2253	1.67259e-27	144	131.76	144	0.996234	24.2253	1.67259e-27	144	0.98067	17.0706	2.77329e-07	93.693		1	S	EHEGDLDLHTNDVDKSLQDDTEPENGSDISS	X;X;X;X;X;X;X;X;X;X;X;X;X;X;X;Phospho (STY);X;X;X;X;X;X;X;X;X;X;X;X;X;X;X	XXXXXXXXXXXXXXXPPPPPPPPPPPPPPPP	S(0.996)LQDDT(0.004)EPENGSDISSAENEQTEADQATAAETLSK	S(24)LQDDT(-24)EPENGS(-70)DIS(-93)S(-93)AENEQT(-97)EADQAT(-110)AAET(-130)LS(-140)K	1	4	0.40207	94747000	94747000	0	0	NA	34151000	60596000	NA	NA	34151000	0	0	60596000	0	0	NA	NA	NA	NA	NA	NA			29852	10303	275	275	149101	173456;173457;173458	436992;436995	613187;613190	436992	613187	20210821_E1_LC8_Vcelkova_Seiser_ext_Uni_MPL_red_phosphorylom_fr08_cv40	16088	436992	613187	20210821_E1_LC8_Vcelkova_Seiser_ext_Uni_MPL_red_phosphorylom_fr08_cv40	16088	436992	613187	20210821_E1_LC8_Vcelkova_Seiser_ext_Uni_MPL_red_phosphorylom_fr08_cv40	16088	9172.92714301295	7562.93860915957	9233.56441730508	6241.50791627737	8376.92857818701	7260.1773762072	5727.59263000856	6511.52695857602	5824.66261040962	8725.99175571915	9479.24845173929	7947.7673485987	9591.28026598389	8769.77253339841	14242.1978797055	7661.14395052821	8624.69675136726	8327.07994051754	8257.29367867812	8725.99175571915	1	67	3616032.95368324	4203819.8953592	3793964.00913561	4352786.53238742	3898613.33851319	4394460.93853622	3149721.33325772	3057105.80704431	2907404.40408964	3649172.00241	3887791.87176473	4117733.96071815	3950237.04080013	4125432.03390134	4013821.98798773	4287960.17118013	3262404.61394007	3108891.61214327	3109655.38738178	3649172.00241	0.0802734969772736	-0.322258700110957	0.402532197088231	0.196083813095626	-0.311317486406057	0.507401299501684	0.0475463309266715	-0.0573227714867812	-0.0682639851916811	0.0438728027542138	7.17490807778826e-08	2.40127593996997e-09	4.9135279374883e-05	1.1896797905821e-07	5.68279937929321e-11	0.215567631381359	0.139135203465307	0.0818663458361094	0.0624444573065454	3.92081974881814e-07	1.67114771991092e-08	0.00011580150779556	5.56048429913465e-07	5.73902495619081e-10	0.452676186985983	0.36138904408105	0.251494822357149	9453.93715729074	6704.76592572125	9070.12606478879	5343.91206524237	8007.77376498002	6157.13632552087	6776.9945485724	7937.97121269032	7466.24912594523	8911.63952128533	9086.73882433947	7193.23101514848	9048.79128952553	7922.38673877045	13223.7933688474	6658.55553965866	9852.42546427922	9982.1547764803	9896.0667169966	8911.63952128533
10303	Q9Y6D6	1575	Q9Y6D6	Q9Y6D6	Brefeldin A-inhibited guanine nucleotide-exchange protein 1	ARFGEF1	sp|Q9Y6D6|BIG1_HUMAN Brefeldin A-inhibited guanine nucleotide-exchange protein 1 OS=Homo sapiens OX=9606 GN=ARFGEF1 PE=1 SV=2	0.952635	12.8952	5.89118e-10	125.78	106.76	125.78	0.952635	12.8952	5.89118e-10	125.78	0.531905	0.539401	2.88706e-08	118.59		2	S	KPLDTISQKSVDIHDSIQPRSVDNRPQAPLV	X;X;X;X;Phospho (STY);X;Phospho (STY);X;X;X;X;X;X;X;X;Phospho (STY);X;X;X;X;X;X;X;X;X;X;X;X;X;X;X	XPPPPPPPPPPPPPPPPPPPXXXXXXXXXXX	PLDT(0.02)IS(0.937)QKS(0.09)VDIHDS(0.953)IQPR	PLDT(-17)IS(13)QKS(-13)VDIHDS(13)IQPR	15	4	0.58205	70468000	0	70468000	0	NA	34069000	36399000	NA	NA	0	34069000	0	0	36399000	0	NA	NA	NA	NA	NA	NA			29850	10303	1575	1575	121589	141123	355870;355871	499568;499569;499570;499571	355870	499568	20210821_E1_LC8_Vcelkova_Seiser_ext_Uni_MPL_red_phosphorylom_fr07_cv70	7364	355870	499568	20210821_E1_LC8_Vcelkova_Seiser_ext_Uni_MPL_red_phosphorylom_fr07_cv70	7364	355870	499568	20210821_E1_LC8_Vcelkova_Seiser_ext_Uni_MPL_red_phosphorylom_fr07_cv70	7364	21291.3872767316	9059.88215891001	21003.1272311883	11504.5738992367	20553.0298239809	14458.5805873755	13213.4087682238	12454.9368744945	13501.8493126141	13643.6905008052	18262.2493524275	9430.87772032224	16556.0143574681	9802.58092958004	11902.830403824	8840.18577920506	11227.750309912	8299.28443850248	13152.121025693	13643.6905008052	2	67	3616032.95368324	4203819.8953592	3793964.00913561	4352786.53238742	3898613.33851319	4394460.93853622	3149721.33325772	3057105.80704431	2907404.40408964	3649172.00241	3887791.87176473	4117733.96071815	3950237.04080013	4125432.03390134	4013821.98798773	4287960.17118013	3262404.61394007	3108891.61214327	3109655.38738178	3649172.00241	0.0802734969772736	-0.322258700110957	0.402532197088231	0.196083813095626	-0.311317486406057	0.507401299501684	0.0475463309266715	-0.0573227714867812	-0.0682639851916811	0.0438728027542138	7.17490807778826e-08	2.40127593996997e-09	4.9135279374883e-05	1.1896797905821e-07	5.68279937929321e-11	0.215567631381359	0.139135203465307	0.0818663458361094	0.0624444573065454	3.92081974881814e-07	1.67114771991092e-08	0.00011580150779556	5.56048429913465e-07	5.73902495619081e-10	0.452676186985983	0.36138904408105	0.251494822357149	21943.6428707582	8031.85009548291	20631.3621838874	9850.09265233325	19647.298109225	12261.8838544834	15634.3519825671	15183.3711193347	17307.1261584814	13933.963598289	17506.0597952808	8535.53949712124	15619.595544344	8855.39925539377	11051.7050173058	7683.30008832156	12826.0246416675	9948.83469246691	15762.3396000017	13933.963598289
10303	Q9Y6D6	1564	Q9Y6D6	Q9Y6D6	Brefeldin A-inhibited guanine nucleotide-exchange protein 1	ARFGEF1	sp|Q9Y6D6|BIG1_HUMAN Brefeldin A-inhibited guanine nucleotide-exchange protein 1 OS=Homo sapiens OX=9606 GN=ARFGEF1 PE=1 SV=2	0.5	0	0.00132467	134.25	87.046	127.4	0.5	0	0.00132467	134.25	0.5	0	0.00261023	127.4		1	T	TAPPPPSPVSEKPLDTISQKSVDIHDSIQPR	X;X;X;X;X;X;X;X;X;X;X;X;X;X;X;Phospho (STY);X;X;X;X;X;X;X;X;X;X;X;X;X;X;X	XXXXXXXXXXXXPPPPPPPPXXXXXXXXXXX	PLDT(0.5)IS(0.5)QK	PLDT(0)IS(0)QK	4	2	0.80483	127250000	127250000	0	0	NA	91301000	35947000	NA	NA	91301000	0	0	35947000	0	0	NA	NA	NA	NA	NA	NA			35671	10303	1564	1564	121588;121589	141122;141123	355865;355867	499559;499560;499563	355867	499563	20210823_E1_LC8_Vcelkova_Seiser_ext_Uni_MPL_black_phosphorylom_fr01_cv40	11076	355865	499560	20210821_E1_LC8_Vcelkova_Seiser_ext_Uni_MPL_red_phosphorylom_fr01_cv40	10978	355865	499560	20210821_E1_LC8_Vcelkova_Seiser_ext_Uni_MPL_red_phosphorylom_fr01_cv40	10978	66038.8843855171	32190.2217997008	71202.3393798039	40252.2266245606	58440.704323985	51990.3261756957	54211.8140585506	56547.4235006685	45835.7544447701	48508.9782428177	91706.4139940312	34670.5004179489	87345.7791112209	39776.9352756236	79770.937488566	51356.7828721359	59094.058904622	47928.5019438627	54628.7513161298	48508.9782428177	1	67	3616032.95368324	4203819.8953592	3793964.00913561	4352786.53238742	3898613.33851319	4394460.93853622	3149721.33325772	3057105.80704431	2907404.40408964	3649172.00241	3887791.87176473	4117733.96071815	3950237.04080013	4125432.03390134	4013821.98798773	4287960.17118013	3262404.61394007	3108891.61214327	3109655.38738178	3649172.00241	0.0802734969772736	-0.322258700110957	0.402532197088231	0.196083813095626	-0.311317486406057	0.507401299501684	0.0475463309266715	-0.0573227714867812	-0.0682639851916811	0.0438728027542138	7.17490807778826e-08	2.40127593996997e-09	4.9135279374883e-05	1.1896797905821e-07	5.68279937929321e-11	0.215567631381359	0.139135203465307	0.0818663458361094	0.0624444573065454	3.92081974881814e-07	1.67114771991092e-08	0.00011580150779556	5.56048429913465e-07	5.73902495619081e-10	0.452676186985983	0.36138904408105	0.251494822357149	68061.9668274396	28537.5716262791	69942.025104882	34463.5242632448	55865.3371011365	44091.419435717	64144.4306667579	68934.9553116611	58753.8170792416	49541.0194907109	87909.1034192286	31378.9908509438	82405.4457048397	35933.4593156675	74066.8261386252	44635.8916240871	67506.1196380285	57454.681356012	65470.575315323	49541.0194907109
10303	Q9Y6D6	234	Q9Y6D6	Q9Y6D6	Brefeldin A-inhibited guanine nucleotide-exchange protein 1	ARFGEF1	sp|Q9Y6D6|BIG1_HUMAN Brefeldin A-inhibited guanine nucleotide-exchange protein 1 OS=Homo sapiens OX=9606 GN=ARFGEF1 PE=1 SV=2	0.997237	25.5739	1.52307e-11	125	106.44	125	0.985107	18.2069	5.49571e-05	75.193	0.997237	25.5739	1.52307e-11	125		1	S	QMEKERHRQHHHLLQSPVSHHEPESPQLRYL	X;X;X;X;X;X;X;X;X;X;X;X;X;X;X;Phospho (STY);X;X;X;X;X;X;X;X;X;X;X;X;X;X;X	XXXXXXXXPPPPPPPPPPPPPPPPPPPPPXX	QHHHLLQS(0.997)PVS(0.003)HHEPESPQLR	QHHHLLQS(26)PVS(-26)HHEPES(-66)PQLR	8	4	-0.18423	40023000	40023000	0	0	3.2868	12978000	27045000	NA	2.221	12978000	0	0	27045000	0	0	NA	NA	NA	NA	NA	NA			29851	10303	234	234	126548	146736	368584;368585	516466;516467	368585	516467	20210823_E1_LC8_Vcelkova_Seiser_ext_Uni_MPL_black_phosphorylom_fr07_cv55	2418	368585	516467	20210823_E1_LC8_Vcelkova_Seiser_ext_Uni_MPL_black_phosphorylom_fr07_cv55	2418	368585	516467	20210823_E1_LC8_Vcelkova_Seiser_ext_Uni_MPL_black_phosphorylom_fr07_cv55	2418	16285.9163939091	16145.483579574	18367.079883809	16416.8014348976	16112.6296293467	15631.6675357235	16457.2652459424	15676.100602667	18221.3451302843	16133.7370310641	16178.2100358709	15176.3144974165	16716.4730702446	15848.5743098256	18049.8984240242	15324.3175565888	15020.7239453353	15810.2658813597	15067.7467329312	16133.7370310641	1	67	3616032.95368324	4203819.8953592	3793964.00913561	4352786.53238742	3898613.33851319	4394460.93853622	3149721.33325772	3057105.80704431	2907404.40408964	3649172.00241	3887791.87176473	4117733.96071815	3950237.04080013	4125432.03390134	4013821.98798773	4287960.17118013	3262404.61394007	3108891.61214327	3109655.38738178	3649172.00241	0.0802734969772736	-0.322258700110957	0.402532197088231	0.196083813095626	-0.311317486406057	0.507401299501684	0.0475463309266715	-0.0573227714867812	-0.0682639851916811	0.0438728027542138	7.17490807778826e-08	2.40127593996997e-09	4.9135279374883e-05	1.1896797905821e-07	5.68279937929321e-11	0.215567631381359	0.139135203465307	0.0818663458361094	0.0624444573065454	3.92081974881814e-07	1.67114771991092e-08	0.00011580150779556	5.56048429913465e-07	5.73902495619081e-10	0.452676186985983	0.36138904408105	0.251494822357149	16784.8308109788	14313.4426646693	18041.9740913895	14055.8891276649	15402.5776424427	13256.7433308287	19472.5435380684	19110.1773981476	23356.7351883003	16476.9865222278	15508.3148194404	13735.5223612215	15770.978609194	14317.1940278278	16759.2199675937	13318.8751205853	17158.9294507624	18952.6847601309	18058.1474689375	16476.9865222278
10303	Q9Y6D6	52	Q9Y6D6	Q9Y6D6	Brefeldin A-inhibited guanine nucleotide-exchange protein 1	ARFGEF1	sp|Q9Y6D6|BIG1_HUMAN Brefeldin A-inhibited guanine nucleotide-exchange protein 1 OS=Homo sapiens OX=9606 GN=ARFGEF1 PE=1 SV=2	1	116.807	4.25547e-20	180.32	138.84	116.81	1	104.593	4.25547e-20	180.32	1	116.807	9.32038e-10	160.09		1	S	CEVALEEIKAETEKQSPPHGEAKAGSSTLPP	X;X;X;X;X;X;X;X;X;X;X;X;X;X;X;Phospho (STY);X;X;X;X;X;X;X;X;X;X;X;X;X;X;X	XXXXXXXXXPPPPPPPPPPPPPPXXXXXXXX	QS(1)PPHGEAK	QS(120)PPHGEAK	2	2	-0.32306	1710300000	1710300000	0	0	NA	76663000	507580000	NA	NA	76663000	0	0	507580000	0	0	NA	NA	NA	NA	NA	NA			29844	10303	52	52	4350;131130	5049;151981	13183;13184;13185;13186;380911;380912;380913;380914;380915	18825;18826;18827;18828;18829;18830;532782;532783;532784;532785;532786;532787;532788;532789	380915	532789	20210823_E1_LC8_Vcelkova_Seiser_ext_Uni_MPL_black_phosphorylom_fr04_cv40	1708	13183	18825	20210821_E1_LC8_Vcelkova_Seiser_ext_Uni_MPL_red_phosphorylom_fr05_cv40	2234	13183	18825	20210821_E1_LC8_Vcelkova_Seiser_ext_Uni_MPL_red_phosphorylom_fr05_cv40	2234	101472.645704676	164120.103891619	107062.231131184	167497.194584848	102203.912967097	170977.875500406	95331.734501398	93956.1861753084	89345.5292005677	117567.782660837	113772.038973084	168166.524282375	117361.249851215	134473.247895006	123641.910655715	182168.135903229	95421.2511036574	104943.536242872	94023.8480517102	117567.782660837	1	67	3616032.95368324	4203819.8953592	3793964.00913561	4352786.53238742	3898613.33851319	4394460.93853622	3149721.33325772	3057105.80704431	2907404.40408964	3649172.00241	3887791.87176473	4117733.96071815	3950237.04080013	4125432.03390134	4013821.98798773	4287960.17118013	3262404.61394007	3108891.61214327	3109655.38738178	3649172.00241	0.0802734969772736	-0.322258700110957	0.402532197088231	0.196083813095626	-0.311317486406057	0.507401299501684	0.0475463309266715	-0.0573227714867812	-0.0682639851916811	0.0438728027542138	7.17490807778826e-08	2.40127593996997e-09	4.9135279374883e-05	1.1896797905821e-07	5.68279937929321e-11	0.215567631381359	0.139135203465307	0.0818663458361094	0.0624444573065454	3.92081974881814e-07	1.67114771991092e-08	0.00011580150779556	5.56048429913465e-07	5.73902495619081e-10	0.452676186985983	0.36138904408105	0.251494822357149	104581.231347373	145497.264643358	105167.180218883	143409.299650473	97699.9869698482	145001.152665212	112798.288348409	114538.649053965	114526.114887527	120069.068103749	109061.05150892	152201.317064343	110723.222127902	121479.670286266	114800.755617256	158328.398252341	109004.50083164	125801.917244764	112684.168629137	120069.068103749
10303	Q9Y6D6	1079	Q9Y6D6	Q9Y6D6	Brefeldin A-inhibited guanine nucleotide-exchange protein 1	ARFGEF1	sp|Q9Y6D6|BIG1_HUMAN Brefeldin A-inhibited guanine nucleotide-exchange protein 1 OS=Homo sapiens OX=9606 GN=ARFGEF1 PE=1 SV=2	0.999736	35.7829	1.40372e-10	178.49	102.21	178.49	0.887972	9.01067	4.76067e-06	154.09	0.999736	35.7829	1.40372e-10	178.49		1	S	VKPRYISGTVRGREGSLTGTKDQAPDEFVGL	X;X;X;X;X;X;X;X;X;X;X;X;X;X;X;Phospho (STY);X;X;X;X;X;X;X;X;X;X;X;X;X;X;X	XXXXXXXXXXXPPPPPPPPPPXXXXXXXXXX	GREGS(1)LTGTK	GREGS(36)LT(-36)GT(-79)K	5	2	-0.013873	488590000	488590000	0	0	NA	115350000	116570000	NA	NA	115350000	0	0	116570000	0	0	NA	NA	NA	NA	NA	NA			29845	10303	1079	1079	37382;64707	43150;74602	188761;188762;188763;188764	265843;265844;265845;265846	188763	265845	20210823_E1_LC8_Vcelkova_Seiser_ext_Uni_MPL_black_phosphorylom_fr06_cv40	2734	188763	265845	20210823_E1_LC8_Vcelkova_Seiser_ext_Uni_MPL_black_phosphorylom_fr06_cv40	2734	188763	265845	20210823_E1_LC8_Vcelkova_Seiser_ext_Uni_MPL_black_phosphorylom_fr06_cv40	2734	13940.4936857633	55045.8628781799	14448.2760204122	55164.8643192714	14495.341629748	71736.3869839268	24034.143866244	17010.7748535254	24545.9114982765	28701.3941136974	15618.9589514257	45879.7006087024	14254.6496855364	31609.4791950414	16474.5049101914	55995.7262937879	21348.9296950291	16821.0489599894	22214.7264106603	28701.3941136974	1	67	3616032.95368324	4203819.8953592	3793964.00913561	4352786.53238742	3898613.33851319	4394460.93853622	3149721.33325772	3057105.80704431	2907404.40408964	3649172.00241	3887791.87176473	4117733.96071815	3950237.04080013	4125432.03390134	4013821.98798773	4287960.17118013	3262404.61394007	3108891.61214327	3109655.38738178	3649172.00241	0.0802734969772736	-0.322258700110957	0.402532197088231	0.196083813095626	-0.311317486406057	0.507401299501684	0.0475463309266715	-0.0573227714867812	-0.0682639851916811	0.0438728027542138	7.17490807778826e-08	2.40127593996997e-09	4.9135279374883e-05	1.1896797905821e-07	5.68279937929321e-11	0.215567631381359	0.139135203465307	0.0818663458361094	0.0624444573065454	3.92081974881814e-07	1.67114771991092e-08	0.00011580150779556	5.56048429913465e-07	5.73902495619081e-10	0.452676186985983	0.36138904408105	0.251494822357149	14367.5567451989	48799.7648599924	14192.5348653441	47231.5645461904	13856.5603530835	60837.4549646476	28437.6478012363	20737.2313670602	31463.7778232872	29312.0238088664	14972.2207854615	41524.0244095007	13448.3975374155	28555.1897544136	15296.4767535542	48667.7519595497	24387.9575857629	20164.3691931377	26623.5431624995	29312.0238088664
10303	Q9Y6D6	397	Q9Y6D6	Q9Y6D6	Brefeldin A-inhibited guanine nucleotide-exchange protein 1	ARFGEF1	sp|Q9Y6D6|BIG1_HUMAN Brefeldin A-inhibited guanine nucleotide-exchange protein 1 OS=Homo sapiens OX=9606 GN=ARFGEF1 PE=1 SV=2	0.871529	9.03752	5.08238e-85	256.73	231.14	256.73	0.870328	9.04129	2.72262e-84	247.73	0.871529	9.03752	5.08238e-85	256.73		1;2	S	VAYTPSLPDDRLSVSSNDTQESGNSSGPSPG	X;X;X;X;X;X;X;X;X;X;X;X;X;X;Phospho (STY);Phospho (STY);X;X;X;X;X;X;X;X;X;X;X;X;X;X;X	XXXXXXXXXXXPPPPPPPPPPPPPPPPPPPP	LS(0.02)VS(0.109)S(0.872)NDTQESGNSSGPSPGAK	LS(-16)VS(-9)S(9)NDT(-37)QES(-110)GNS(-170)S(-180)GPS(-220)PGAK	5	3	0.59848	1575800000	1.449e+09	126780000	0	23.356	108200000	99487000	NA	1.4746	49628000	58569000	0	31272000	68216000	0	NA	NA	NA	NA	NA	NA			29847	10303	397	397	104169	120184;120185	303387;303388;303390;303391;303392;303393;303394;303395;303396	427002;427003;427004;427005;427007;427008;427009;427010;427011;427012;427013	303396	427013	20210823_E1_LC8_Vcelkova_Seiser_ext_Uni_MPL_black_phosphorylom_fr07_cv55	9048	303396	427013	20210823_E1_LC8_Vcelkova_Seiser_ext_Uni_MPL_black_phosphorylom_fr07_cv55	9048	303396	427013	20210823_E1_LC8_Vcelkova_Seiser_ext_Uni_MPL_black_phosphorylom_fr07_cv55	9048	25586.8177655743	32721.9921360225	25049.5350070882	32119.6536272483	24532.4273355938	32273.4412140496	30247.7363400185	28856.842007964	28797.5933486242	27360.5923535797	24211.5749928136	32994.2349991574	24789.5603909938	26699.4842044769	25085.7607964896	34200.0335061698	26515.6596459223	25916.2723585953	25374.8988216538	27360.5923535797	1	67	3616032.95368324	4203819.8953592	3793964.00913561	4352786.53238742	3898613.33851319	4394460.93853622	3149721.33325772	3057105.80704431	2907404.40408964	3649172.00241	3887791.87176473	4117733.96071815	3950237.04080013	4125432.03390134	4013821.98798773	4287960.17118013	3262404.61394007	3108891.61214327	3109655.38738178	3649172.00241	0.0802734969772736	-0.322258700110957	0.402532197088231	0.196083813095626	-0.311317486406057	0.507401299501684	0.0475463309266715	-0.0573227714867812	-0.0682639851916811	0.0438728027542138	7.17490807778826e-08	2.40127593996997e-09	4.9135279374883e-05	1.1896797905821e-07	5.68279937929321e-11	0.215567631381359	0.139135203465307	0.0818663458361094	0.0624444573065454	3.92081974881814e-07	1.67114771991092e-08	0.00011580150779556	5.56048429913465e-07	5.73902495619081e-10	0.452676186985983	0.36138904408105	0.251494822357149	26370.6626510212	29009.0015578882	24606.146674281	27500.5025792601	23451.3313770861	27370.1270577493	35789.6864398079	35178.3510389495	36913.7271203028	27942.6961392818	23209.0402109082	29861.8648618196	23387.4469222573	24119.6266822203	23291.9750220443	29724.3889462902	30290.1734204431	31067.342184881	30410.8950762574	27942.6961392818
10303	Q9Y6D6	396	Q9Y6D6	Q9Y6D6	Brefeldin A-inhibited guanine nucleotide-exchange protein 1	ARFGEF1	sp|Q9Y6D6|BIG1_HUMAN Brefeldin A-inhibited guanine nucleotide-exchange protein 1 OS=Homo sapiens OX=9606 GN=ARFGEF1 PE=1 SV=2	0.819048	7.83009	1.70219e-09	121.75	104.67	121.75	0.819048	7.83009	1.70219e-09	121.75	0.750704	6.36067	5.74226e-07	89.679		2	S	SVAYTPSLPDDRLSVSSNDTQESGNSSGPSP	X;X;X;X;X;X;X;X;X;X;X;X;X;X;X;Phospho (STY);Phospho (STY);X;X;Phospho (STY);X;X;X;X;X;X;X;X;X;X;X	XXXXXXXXXXXXPPPPPPPPPPPPPPPPPPP	LS(0.16)VS(0.819)S(0.751)NDT(0.271)QESGNSSGPSPGAK	LS(-7.8)VS(7.8)S(5)NDT(-5)QES(-44)GNS(-68)S(-72)GPS(-89)PGAK	4	3	0.42098	126780000	0	126780000	0	1.8792	58569000	68216000	NA	1.0111	0	58569000	0	0	68216000	0	NA	NA	NA	NA	NA	NA			29846	10303	396	396	104169	120184;120185	303387;303388;303389;303390	427002;427003;427004;427005;427006;427007	303388	427005	20210821_E1_LC8_Vcelkova_Seiser_ext_Uni_MPL_red_phosphorylom_fr06_cv55	12771	303388	427005	20210821_E1_LC8_Vcelkova_Seiser_ext_Uni_MPL_red_phosphorylom_fr06_cv55	12771	303388	427005	20210821_E1_LC8_Vcelkova_Seiser_ext_Uni_MPL_red_phosphorylom_fr06_cv55	12771	23685.5184125712	22926.3020985486	23722.9579589221	23784.1351046884	23905.7206950309	22964.859153319	21002.6921352607	21724.7662064351	22344.2450364849	23189.6574540126	20655.4318068182	28189.781466128	20474.4597182489	24453.725257223	20318.5667390647	27325.6725851527	21708.8296779024	19140.1603188333	20829.2618230881	23189.6574540126	2	67	3616032.95368324	4203819.8953592	3793964.00913561	4352786.53238742	3898613.33851319	4394460.93853622	3149721.33325772	3057105.80704431	2907404.40408964	3649172.00241	3887791.87176473	4117733.96071815	3950237.04080013	4125432.03390134	4013821.98798773	4287960.17118013	3262404.61394007	3108891.61214327	3109655.38738178	3649172.00241	0.0802734969772736	-0.322258700110957	0.402532197088231	0.196083813095626	-0.311317486406057	0.507401299501684	0.0475463309266715	-0.0573227714867812	-0.0682639851916811	0.0438728027542138	7.17490807778826e-08	2.40127593996997e-09	4.9135279374883e-05	1.1896797905821e-07	5.68279937929321e-11	0.215567631381359	0.139135203465307	0.0818663458361094	0.0624444573065454	3.92081974881814e-07	1.67114771991092e-08	0.00011580150779556	5.56048429913465e-07	5.73902495619081e-10	0.452676186985983	0.36138904408105	0.251494822357149	24411.1175330617	20324.8362914084	23303.0506522321	20363.7211155066	22852.2424690458	19475.8008208938	24850.77750821	26483.8907749561	28641.6074427063	23683.0235046694	19800.1471412086	25513.5312168092	19316.4111170123	22090.865863802	18865.6645819672	23749.6527596538	24799.0894618248	22944.4227885443	24963.1141495343	23683.0235046694
10303	Q9Y6D6	397	Q9Y6D6	Q9Y6D6	Brefeldin A-inhibited guanine nucleotide-exchange protein 1	ARFGEF1	sp|Q9Y6D6|BIG1_HUMAN Brefeldin A-inhibited guanine nucleotide-exchange protein 1 OS=Homo sapiens OX=9606 GN=ARFGEF1 PE=1 SV=2	0.871529	9.03752	5.08238e-85	256.73	231.14	256.73	0.870328	9.04129	2.72262e-84	247.73	0.871529	9.03752	5.08238e-85	256.73		1;2	S	VAYTPSLPDDRLSVSSNDTQESGNSSGPSPG	X;X;X;X;X;X;X;X;X;X;X;X;X;X;Phospho (STY);Phospho (STY);X;X;X;X;X;X;X;X;X;X;X;X;X;X;X	XXXXXXXXXXXPPPPPPPPPPPPPPPPPPPP	LS(0.02)VS(0.109)S(0.872)NDTQESGNSSGPSPGAK	LS(-16)VS(-9)S(9)NDT(-37)QES(-110)GNS(-170)S(-180)GPS(-220)PGAK	5	3	0.59848	1575800000	1.449e+09	126780000	0	23.356	108200000	99487000	NA	1.4746	49628000	58569000	0	31272000	68216000	0	NA	NA	NA	NA	NA	NA			29847	10303	397	397	104169	120184;120185	303387;303388;303390;303391;303392;303393;303394;303395;303396	427002;427003;427004;427005;427007;427008;427009;427010;427011;427012;427013	303396	427013	20210823_E1_LC8_Vcelkova_Seiser_ext_Uni_MPL_black_phosphorylom_fr07_cv55	9048	303396	427013	20210823_E1_LC8_Vcelkova_Seiser_ext_Uni_MPL_black_phosphorylom_fr07_cv55	9048	303396	427013	20210823_E1_LC8_Vcelkova_Seiser_ext_Uni_MPL_black_phosphorylom_fr07_cv55	9048	23685.5184125712	22926.3020985486	23722.9579589221	23784.1351046884	23905.7206950309	22964.859153319	21002.6921352607	21724.7662064351	22344.2450364849	23189.6574540126	20655.4318068182	28189.781466128	20474.4597182489	24453.725257223	20318.5667390647	27325.6725851527	21708.8296779024	19140.1603188333	20829.2618230881	23189.6574540126	2	67	3616032.95368324	4203819.8953592	3793964.00913561	4352786.53238742	3898613.33851319	4394460.93853622	3149721.33325772	3057105.80704431	2907404.40408964	3649172.00241	3887791.87176473	4117733.96071815	3950237.04080013	4125432.03390134	4013821.98798773	4287960.17118013	3262404.61394007	3108891.61214327	3109655.38738178	3649172.00241	0.0802734969772736	-0.322258700110957	0.402532197088231	0.196083813095626	-0.311317486406057	0.507401299501684	0.0475463309266715	-0.0573227714867812	-0.0682639851916811	0.0438728027542138	7.17490807778826e-08	2.40127593996997e-09	4.9135279374883e-05	1.1896797905821e-07	5.68279937929321e-11	0.215567631381359	0.139135203465307	0.0818663458361094	0.0624444573065454	3.92081974881814e-07	1.67114771991092e-08	0.00011580150779556	5.56048429913465e-07	5.73902495619081e-10	0.452676186985983	0.36138904408105	0.251494822357149	24411.1175330617	20324.8362914084	23303.0506522321	20363.7211155066	22852.2424690458	19475.8008208938	24850.77750821	26483.8907749561	28641.6074427063	23683.0235046694	19800.1471412086	25513.5312168092	19316.4111170123	22090.865863802	18865.6645819672	23749.6527596538	24799.0894618248	22944.4227885443	24963.1141495343	23683.0235046694
10304	Q9Y6D9	428	Q9Y6D9	Q9Y6D9	Mitotic spindle assembly checkpoint protein MAD1	MAD1L1	sp|Q9Y6D9|MD1L1_HUMAN Mitotic spindle assembly checkpoint protein MAD1 OS=Homo sapiens OX=9606 GN=MAD1L1 PE=1 SV=2	0.998718	31.9261	6.4774e-49	218.81	197.85	218.81	0.996978	26.4186	1.63363e-31	191.46	0.998718	31.9261	6.4774e-49	218.81		1	S	AILGSYDSELTPAEYSPQLTRRMREAEDMVQ	X;X;X;X;X;X;X;X;X;X;X;X;X;X;X;Phospho (STY);X;X;X;X;X;X;X;X;X;X;X;X;X;X;X	PPPPPPPPPPPPPPPPPPPPPXXXXXXXXXX	AILGSYDSELT(0.001)PAEYS(0.999)PQLT(0.001)R	AILGS(-120)Y(-140)DS(-82)ELT(-32)PAEY(-81)S(32)PQLT(-32)R	16	3	-0.30561	1382100000	1382100000	0	0	NA	419790000	787850000	NA	NA	419790000	0	0	787850000	0	0	NA	NA	NA	NA	NA	NA			29858	10304	428	428	7219	8306	21516;21517;21518;21519;21520	30515;30516;30517;30518;30519;30520;30521;30522;30523;30524;30525;30526;30527	21518	30522	20210823_E1_LC8_Vcelkova_Seiser_ext_Uni_MPL_black_phosphorylom_fr01_cv55	19430	21518	30522	20210823_E1_LC8_Vcelkova_Seiser_ext_Uni_MPL_black_phosphorylom_fr01_cv55	19430	21518	30522	20210823_E1_LC8_Vcelkova_Seiser_ext_Uni_MPL_black_phosphorylom_fr01_cv55	19430	27406.6664241772	34292.4719820433	27380.0428515155	36709.5471659845	26988.8576708964	34761.4582493677	26826.9269818797	30471.4346609923	28651.3693698838	30898.8595414829	30000.622977396	36439.2589628154	30296.2761554755	33648.6971203002	30340.1737722689	35886.8573862146	29830.490335074	29926.5978644277	28771.8346426431	30898.8595414829	1	42	2289494.7779707	2889166.26522613	2208263.48623067	2815689.4608379	2193156.17657712	2733351.22583873	2354484.29406723	2422583.75060714	2557047.35492957	2368340.69094382	2163473.50199758	2737559.31711467	2062013.11057377	2787126.74291593	2051641.55430168	2676993.02789483	2329016.76227913	2355595.57344067	2374415.76440357	2368340.69094382	0.386033520858124	0.169734604068339	0.216298916789786	0.33462072158758	0.131828790409543	0.202791931178037	0.0408433654523357	0.0543503510640839	0.0922561647228797	2.86888598660468e-09	0.000168490461400542	1.07316622387338e-05	2.59572063405041e-08	0.00175103961736737	2.33847795964806e-05	0.270523546714306	0.14768988841635	0.0193511884909318	2.25254839277917e-08	0.000379568369954874	2.97584967771356e-05	1.34151348501195e-07	0.00308283648445747	5.59746231882257e-05	0.514742123530057	0.373844908011314	0.1028413649158	29171.0504450156	28924.227509513	30214.731811533	31770.9194643931	29988.2039237371	30991.1761147661	27765.8287736393	30651.350480931	27304.9964430344	31793.1665495045	33792.0239615039	32437.0619297554	35804.1477171813	29420.2965651393	36037.2870261457	32668.0867674604	31212.1215516746	30959.3711061018	29528.8341329145	31793.1665495045
10310	Q9Y6G9	405	Q9Y6G9	Q9Y6G9	Cytoplasmic dynein 1 light intermediate chain 1	DYNC1LI1	sp|Q9Y6G9|DC1L1_HUMAN Cytoplasmic dynein 1 light intermediate chain 1 OS=Homo sapiens OX=9606 GN=DYNC1LI1 PE=1 SV=3	1	57.2787	0.00807718	96.367	60.24	57.279	1	60.9367	0.0117456	96.367	1	57.2787	0.00807718	93.614		1;2	S	AAGRPVDASPRVPGGSPRTPNRSVSSNVASV	X;X;X;X;X;X;X;X;Phospho (STY);X;X;X;X;X;X;Phospho (STY);X;X;Phospho (STY);X;X;X;X;X;Phospho (STY);X;X;X;X;Phospho (STY);X	XXXXXXXXXXXPPPPPPPPPPPXXXXXXXXX	VPGGS(1)PRT(1)PNR	VPGGS(57)PRT(57)PNR	5	3	-0.065955	4329300000	2408800000	1920500000	0	NA	1.618e+09	2.619e+09	NA	NA	1168300000	449640000	0	1240500000	1378500000	0	NA	NA	NA	NA	NA	NA			29873	10310	405	405	177368;177369	207851;207852	528305;528306;528307;528308;528309;528310;528311;528312	746836;746837;746838;746839;746840;746841;746842;746843;746844;746845;746846;746847;746848;746849	528312	746848	20210823_E1_LC8_Vcelkova_Seiser_ext_Uni_MPL_black_phosphorylom_fr06_cv55	3254	528305	746836	20210821_E1_LC8_Vcelkova_Seiser_ext_Uni_MPL_red_phosphorylom_fr07_cv55	2953	528310	746846	20210823_E1_LC8_Vcelkova_Seiser_ext_Uni_MPL_black_phosphorylom_fr05_cv55	3311	41349.0582516929	53008.4527745582	41306.3136774378	51793.1232133388	38818.4074862419	67623.7203399997	50614.5747024896	54012.065114407	45631.4011299919	43446.9303230193	33303.7807655752	47673.2001332862	31201.7072779025	47464.1581331353	37150.5456828311	50495.770594546	38162.1541726643	36455.757521797	38930.9073625093	43446.9303230193	1	45	4721772.38759798	6260099.49625807	4723013.06261781	5952262.77578486	4849800.59544947	6174840.28369705	4434850.97085264	4565754.9270278	4255136.35932158	4743043.5766634	4147427.49509302	5703922.12902652	4465209.81394096	5578290.37022254	4271695.22933422	6105723.1551322	4284397.46380984	4444952.66709722	4408448.20133705	4743043.5766634	0.432062016481797	0.0285926143220863	0.403469402159711	0.363021390768203	-0.109339013873097	0.4723604046413	0.0813620435034217	0.0124710410218327	0.150402669217016	1.6007192110655e-09	0.470143643059897	4.69857955091905e-09	2.37915888269855e-08	0.0112943383167969	3.83502214634041e-10	0.0501232869551362	0.751311948278903	0.00109192905634738	1.36562850902245e-08	0.519527206546662	2.97783283935342e-08	1.24232084410824e-07	0.0171850322499053	2.93847005207531e-09	0.208267065167401	0.881948061958286	0.0171155388100959	43274.8493963916	41844.5481772526	43218.7580391372	42999.6573880626	39553.8555061518	54118.8203761552	56399.0192905497	58459.2415714738	52993.8305546884	45266.5059495816	39681.6504443562	41302.4399374398	34531.1846768075	42047.4493115531	42977.3791816595	40868.8941063065	44016.7647680937	40529.7548513266	43639.9027648281	45266.5059495816
10310	Q9Y6G9	510	Q9Y6G9	Q9Y6G9	Cytoplasmic dynein 1 light intermediate chain 1	DYNC1LI1	sp|Q9Y6G9|DC1L1_HUMAN Cytoplasmic dynein 1 light intermediate chain 1 OS=Homo sapiens OX=9606 GN=DYNC1LI1 PE=1 SV=3	0.862713	8.94219	4.92429e-12	136.62	117.58	65.189	0.731457	5.03095	4.92429e-12	136.62	0.862713	8.94219	1.90869e-09	125.45		1;3	S	VHAELDRITRKPVTVSPTTPTSPTEGEAS__	X;X;X;X;X;X;X;X;X;X;X;X;X;X;X;Phospho (STY);X;X;Phospho (STY);X;X;Phospho (STY);X;X;X;X;X;X;X;X;X	XXXXXXXXXXPPPPPPPPPPPPPPPPPPPXX	KPVT(0.052)VS(0.863)PT(0.244)T(0.64)PT(0.321)S(0.77)PT(0.08)EGEAS(0.031)	KPVT(-13)VS(8.9)PT(-5.6)T(4.8)PT(-4.8)S(6.7)PT(-11)EGEAS(-16)	6	3	0.39149	4923200000	4863400000	0	59775000	4.4018	2136400000	2786900000	1.9964	57.631	2136400000	0	0	2727100000	0	59775000	NA	NA	NA	NA	NA	NA			29863	10310	510	510	86991;123092	100509;100510;100511;142814	255422;255426;255428;255434	359746;359747;359748;359749;359760;359761;359764;359765;359766;359767;359777;359778;359779;359780;359781;359782	255434	359778	20210823_E1_LC8_Vcelkova_Seiser_ext_Uni_MPL_black_phosphorylom_fr07_cv55	17520	255422	359747	20210821_E1_LC8_Vcelkova_Seiser_ext_Uni_MPL_red_phosphorylom_fr02_cv55	9640	255422	359747	20210821_E1_LC8_Vcelkova_Seiser_ext_Uni_MPL_red_phosphorylom_fr02_cv55	9640	55664.4287891532	48662.4138814088	57364.8675093964	53758.9529788009	54596.4511196178	54489.0060282618	52543.8771872252	50072.1689885352	50154.1104238614	51733.5784534716	49105.1480609179	56478.4645770657	47668.645453004	55393.9276431677	45730.4814633786	53298.3048637088	48251.2764545628	50348.2120096367	46792.4118430364	51733.5784534716	1	45	4721772.38759798	6260099.49625807	4723013.06261781	5952262.77578486	4849800.59544947	6174840.28369705	4434850.97085264	4565754.9270278	4255136.35932158	4743043.5766634	4147427.49509302	5703922.12902652	4465209.81394096	5578290.37022254	4271695.22933422	6105723.1551322	4284397.46380984	4444952.66709722	4408448.20133705	4743043.5766634	0.432062016481797	0.0285926143220863	0.403469402159711	0.363021390768203	-0.109339013873097	0.4723604046413	0.0813620435034217	0.0124710410218327	0.150402669217016	1.6007192110655e-09	0.470143643059897	4.69857955091905e-09	2.37915888269855e-08	0.0112943383167969	3.83502214634041e-10	0.0501232869551362	0.751311948278903	0.00109192905634738	1.36562850902245e-08	0.519527206546662	2.97783283935342e-08	1.24232084410824e-07	0.0171850322499053	2.93847005207531e-09	0.208267065167401	0.881948061958286	0.0171155388100959	58256.9440378523	38413.8116753209	60020.8081552909	44631.7274613413	55630.8277071752	43607.1945597241	58548.8105056985	54194.9473086829	58246.2594530397	53900.2023720987	58509.0724109576	48931.0217151616	52755.2798560066	49072.256969368	52903.0248651168	43137.1331078533	55653.7001514993	55974.7164417887	52452.3172282486	53900.2023720987
10310	Q9Y6G9	414	Q9Y6G9	Q9Y6G9	Cytoplasmic dynein 1 light intermediate chain 1	DYNC1LI1	sp|Q9Y6G9|DC1L1_HUMAN Cytoplasmic dynein 1 light intermediate chain 1 OS=Homo sapiens OX=9606 GN=DYNC1LI1 PE=1 SV=3	0.771582	6.25448	6.25677e-12	157.59	130.86	117.23	0.771582	6.25448	5.63524e-09	137.72	0.738759	7.52657	6.25677e-12	157.59		1	S	PRVPGGSPRTPNRSVSSNVASVSPIPAGSKK	X;X;X;X;X;X;Phospho (STY);X;X;Phospho (STY);X;X;X;X;X;Phospho (STY);X;X;X;X;X;X;X;X;X;X;X;X;X;Acetyl (K);X	XXXXXXXXXXXXXPPPPPPPPPPPPPPPPPX	S(0.046)VS(0.772)S(0.183)NVASVSPIPAGSK	S(-12)VS(6.3)S(-6.3)NVAS(-56)VS(-69)PIPAGS(-100)K	3	4	-0.079716	350630000	350630000	0	0	0.71252	17985000	16699000	0.053816	0.10576	17985000	0	0	16699000	0	0	NA	NA	NA	NA	NA	NA			29867	10310	414	414	156986	183845;183846	466060;466061;466065;466066;466067	658350;658351;658352;658358;658359;658360;658361;658362;658363	466060	658350	20210821_E1_LC8_Vcelkova_Seiser_ext_Uni_MPL_red_phosphorylom_fr03_cv40	12734	466067	658362	20210823_E1_LC8_Vcelkova_Seiser_ext_Uni_MPL_black_phosphorylom_fr03_cv55	12825	466067	658362	20210823_E1_LC8_Vcelkova_Seiser_ext_Uni_MPL_black_phosphorylom_fr03_cv55	12825	48517.3843862484	44495.6253869067	48158.9006621699	45867.7560994812	50965.7405403349	44515.5228041675	44273.0303952564	44718.3123087043	29368.0941204074	44211.1823168837	36248.4082024082	48742.3602132536	37550.0823232864	49479.0869042133	39000.0528153979	49733.1833451348	52714.5238938682	49833.5036434897	46199.4965342119	44211.1823168837	1	45	4721772.38759798	6260099.49625807	4723013.06261781	5952262.77578486	4849800.59544947	6174840.28369705	4434850.97085264	4565754.9270278	4255136.35932158	4743043.5766634	4147427.49509302	5703922.12902652	4465209.81394096	5578290.37022254	4271695.22933422	6105723.1551322	4284397.46380984	4444952.66709722	4408448.20133705	4743043.5766634	0.432062016481797	0.0285926143220863	0.403469402159711	0.363021390768203	-0.109339013873097	0.4723604046413	0.0813620435034217	0.0124710410218327	0.150402669217016	1.6007192110655e-09	0.470143643059897	4.69857955091905e-09	2.37915888269855e-08	0.0112943383167969	3.83502214634041e-10	0.0501232869551362	0.751311948278903	0.00109192905634738	1.36562850902245e-08	0.519527206546662	2.97783283935342e-08	1.24232084410824e-07	0.0171850322499053	2.93847005207531e-09	0.208267065167401	0.881948061958286	0.0171155388100959	50777.0331706594	35124.5743409631	50388.6135035585	38080.3024624119	51931.3302023248	35625.4812730906	49332.7368646315	48400.2716131261	34106.5092237128	46062.7651368253	43190.1913352465	42228.7238844561	41556.9832697275	43832.4302045176	45116.970077958	40251.6919688591	60801.6724527702	55402.4884778685	51787.684210992	46062.7651368253
10310	Q9Y6G9	516	Q9Y6G9	Q9Y6G9	Cytoplasmic dynein 1 light intermediate chain 1	DYNC1LI1	sp|Q9Y6G9|DC1L1_HUMAN Cytoplasmic dynein 1 light intermediate chain 1 OS=Homo sapiens OX=9606 GN=DYNC1LI1 PE=1 SV=3	0.966724	16.8473	1.82214e-11	129.02	118.83	99.441	0.948729	15.3284	1.82214e-11	129.02	0.966724	16.8473	3.52644e-09	125.04		1;2;3	S	RITRKPVTVSPTTPTSPTEGEAS________	X;X;X;X;X;X;X;X;X;Phospho (STY);X;Phospho (STY);Phospho (STY);X;X;Phospho (STY);X;X;X;X;X;X;X;X;X;X;X;X;X;X;X	XXXXPPPPPPPPPPPPPPPPPPPXXXXXXXX	KPVT(0.004)VS(0.151)PT(0.719)T(0.12)PT(0.013)S(0.967)PT(0.023)EGEAS(0.003)	KPVT(-22)VS(-6.9)PT(6.9)T(-7.9)PT(-20)S(17)PT(-17)EGEAS(-27)	12	3	-0.066218	1.1614e+10	8968900000	2585300000	59775000	10.384	4260700000	7239100000	3.9816	149.7	3836100000	424640000	0	5018700000	2160600000	59775000	NA	NA	NA	NA	NA	NA			29864	10310	516	516	86991;123092	100509;100510;100511;142814	255417;255419;255420;255423;255424;255425;255429;255430;255434	359738;359739;359741;359742;359743;359744;359750;359751;359752;359753;359754;359755;359756;359757;359758;359759;359768;359769;359770;359771;359772;359773;359777;359778;359779;359780;359781;359782	255420	359742	20210823_E1_LC8_Vcelkova_Seiser_ext_Uni_MPL_black_phosphorylom_fr08_cv55	12421	255423	359751	20210821_E1_LC8_Vcelkova_Seiser_ext_Uni_MPL_red_phosphorylom_fr03_cv55	9252	255423	359751	20210821_E1_LC8_Vcelkova_Seiser_ext_Uni_MPL_red_phosphorylom_fr03_cv55	9252	80104.1595253385	73098.4293412365	85683.4810755968	67708.6099088635	87517.7800783857	68382.0105296717	65697.3955254299	63504.0182074204	64686.1074150033	73443.2725860809	93595.9684391849	75983.0829295464	95496.494827589	80106.9700526498	88495.4292156685	76583.8570859766	79087.5053321425	68396.9203664932	77569.1653127654	73443.2725860809	1	45	4721772.38759798	6260099.49625807	4723013.06261781	5952262.77578486	4849800.59544947	6174840.28369705	4434850.97085264	4565754.9270278	4255136.35932158	4743043.5766634	4147427.49509302	5703922.12902652	4465209.81394096	5578290.37022254	4271695.22933422	6105723.1551322	4284397.46380984	4444952.66709722	4408448.20133705	4743043.5766634	0.432062016481797	0.0285926143220863	0.403469402159711	0.363021390768203	-0.109339013873097	0.4723604046413	0.0813620435034217	0.0124710410218327	0.150402669217016	1.6007192110655e-09	0.470143643059897	4.69857955091905e-09	2.37915888269855e-08	0.0112943383167969	3.83502214634041e-10	0.0501232869551362	0.751311948278903	0.00109192905634738	1.36562850902245e-08	0.519527206546662	2.97783283935342e-08	1.24232084410824e-07	0.0171850322499053	2.93847005207531e-09	0.208267065167401	0.881948061958286	0.0171155388100959	83834.9308558105	57703.4527164873	89650.5475040713	56213.0037285201	89175.879475904	54725.6750472902	73205.5677511271	68732.730979335	75122.931374114	76519.107581535	111520.146278521	65829.1599931402	105686.751994327	70964.9953833154	102375.390383651	61983.360361617	91220.6397613124	76040.4008442898	86951.7578996332	76519.107581535
10310	Q9Y6G9	512	Q9Y6G9	Q9Y6G9	Cytoplasmic dynein 1 light intermediate chain 1	DYNC1LI1	sp|Q9Y6G9|DC1L1_HUMAN Cytoplasmic dynein 1 light intermediate chain 1 OS=Homo sapiens OX=9606 GN=DYNC1LI1 PE=1 SV=3	0.851762	9.60253	5.83695e-06	100.94	86.329	46.178	0.851762	9.60253	5.83695e-06	100.94	0.719109	6.8754	6.5704e-06	99.441		2;3	T	AELDRITRKPVTVSPTTPTSPTEGEAS____	X;X;X;X;X;X;X;X;X;X;X;X;X;X;X;Phospho (STY);Phospho (STY);X;Phospho (STY);Phospho (STY);X;Phospho (STY);X;X;X;X;X;X;X;X;X	XXXXXXXXPPPPPPPPPPPPPPPPPPPXXXX	KPVT(0.013)VS(0.135)PT(0.852)T(0.859)PT(0.509)S(0.445)PT(0.1)EGEAS(0.087)	KPVT(-22)VS(-9.6)PT(9.6)T(8.3)PT(0.78)S(-0.78)PT(-8.6)EGEAS(-11)	8	3	0.59216	1494300000	0	1480400000	13820000	1.336	438460000	1014400000	0.40974	20.978	0	424640000	13820000	0	1014400000	0	NA	NA	NA	NA	NA	NA			35674	10310	512	512	86991;123092	100509;100510;100511;142814	255416;255417;255420;255433	359737;359738;359739;359742;359743;359744;359776	255433	359776	20210821_E1_LC8_Vcelkova_Seiser_ext_Uni_MPL_red_phosphorylom_fr07_cv55	17723	255417	359738	20210821_E1_LC8_Vcelkova_Seiser_ext_Uni_MPL_red_phosphorylom_fr08_cv55	12393	255417	359738	20210821_E1_LC8_Vcelkova_Seiser_ext_Uni_MPL_red_phosphorylom_fr08_cv55	12393	25142.6695775518	21801.0600671249	24983.4266682544	22529.7711569568	26719.8520526003	22737.1819159167	18116.903700571	19438.6934032838	19253.6963209859	23854.618162021	25344.5243835596	24634.0594130319	25418.7206099998	24497.977748616	27024.9186175563	21278.2828106272	20787.9413652988	22297.1122278484	19731.0074583695	23854.618162021	2	45	4721772.38759798	6260099.49625807	4723013.06261781	5952262.77578486	4849800.59544947	6174840.28369705	4434850.97085264	4565754.9270278	4255136.35932158	4743043.5766634	4147427.49509302	5703922.12902652	4465209.81394096	5578290.37022254	4271695.22933422	6105723.1551322	4284397.46380984	4444952.66709722	4408448.20133705	4743043.5766634	0.432062016481797	0.0285926143220863	0.403469402159711	0.363021390768203	-0.109339013873097	0.4723604046413	0.0813620435034217	0.0124710410218327	0.150402669217016	1.6007192110655e-09	0.470143643059897	4.69857955091905e-09	2.37915888269855e-08	0.0112943383167969	3.83502214634041e-10	0.0501232869551362	0.751311948278903	0.00109192905634738	1.36562850902245e-08	0.519527206546662	2.97783283935342e-08	1.24232084410824e-07	0.0171850322499053	2.93847005207531e-09	0.208267065167401	0.881948061958286	0.0171155388100959	26313.6643347191	17209.6233816473	26140.1363625821	18704.6538358031	27226.0825642805	18196.4177330185	20187.3789772904	21039.2117222207	22360.1970379806	24853.6595549538	30198.1497039652	21342.1116366735	28131.1060261662	21702.2173811902	31263.6100878854	17221.6381037958	23977.1036233775	24788.8551471434	22117.6259499296	24853.6595549538
10310	Q9Y6G9	398	Q9Y6G9	Q9Y6G9	Cytoplasmic dynein 1 light intermediate chain 1	DYNC1LI1	sp|Q9Y6G9|DC1L1_HUMAN Cytoplasmic dynein 1 light intermediate chain 1 OS=Homo sapiens OX=9606 GN=DYNC1LI1 PE=1 SV=3	1	88.8188	3.39052e-05	107.18	68.847	88.819	0.999997	55.958	3.39052e-05	107.18	1	88.8188	3.45585e-05	106.98		1	S	LAKQPPTAAGRPVDASPRVPGGSPRTPNRSV	X;X;Acetyl (K);X;X;X;X;X;X;X;X;X;X;X;X;Phospho (STY);X;X;X;X;X;X;Phospho (STY);X;X;Phospho (STY);X;X;X;X;X	XXXPPPPPPPPPPPPPPPXXXXXXXXXXXXX	PVDAS(1)PR	PVDAS(89)PR	5	2	0.58173	825500000	825500000	0	0	0.79461	201870000	581220000	0.19623	57.078	201870000	0	0	581220000	0	0	NA	NA	NA	NA	NA	NA			29866	10310	398	398	122865;129581	142554;150196	358991;376629;376630;376631	503914;526996;526997;526998;526999	358991	503914	20210823_E1_LC8_Vcelkova_Seiser_ext_Uni_MPL_black_phosphorylom_fr03_cv55	2973	376629	526996	20210821_E1_LC8_Vcelkova_Seiser_ext_Uni_MPL_red_phosphorylom_fr06_cv55	2669	376629	526996	20210821_E1_LC8_Vcelkova_Seiser_ext_Uni_MPL_red_phosphorylom_fr06_cv55	2669	11171.4892031281	19190.9726511677	13187.0930959406	18123.2445175107	8587.38759611256	19150.3815106832	8150.60906831397	10566.1060564761	11505.5981983242	25427.8953979409	33944.2645557272	27664.7097614554	34214.6628826556	30419.0625650178	37251.411769661	30385.973973452	30739.4153970254	31676.8768056058	27364.1150863656	25427.8953979409	1	45	4721772.38759798	6260099.49625807	4723013.06261781	5952262.77578486	4849800.59544947	6174840.28369705	4434850.97085264	4565754.9270278	4255136.35932158	4743043.5766634	4147427.49509302	5703922.12902652	4465209.81394096	5578290.37022254	4271695.22933422	6105723.1551322	4284397.46380984	4444952.66709722	4408448.20133705	4743043.5766634	0.432062016481797	0.0285926143220863	0.403469402159711	0.363021390768203	-0.109339013873097	0.4723604046413	0.0813620435034217	0.0124710410218327	0.150402669217016	1.6007192110655e-09	0.470143643059897	4.69857955091905e-09	2.37915888269855e-08	0.0112943383167969	3.83502214634041e-10	0.0501232869551362	0.751311948278903	0.00109192905634738	1.36562850902245e-08	0.519527206546662	2.97783283935342e-08	1.24232084410824e-07	0.0171850322499053	2.93847005207531e-09	0.208267065167401	0.881948061958286	0.0171155388100959	11691.7901698279	15149.2363507646	13797.6433870044	15046.2697876529	8750.08301853549	15325.9248663146	9082.09464913191	11436.0846065963	13361.9767584031	26492.8263000064	40444.7906432119	23967.7640711058	37865.6472907952	26947.5756363333	43094.065490853	24592.9735899926	35455.2735811957	35216.8255074457	30674.0171888351	26492.8263000064
10310	Q9Y6G9	421	Q9Y6G9	Q9Y6G9	Cytoplasmic dynein 1 light intermediate chain 1	DYNC1LI1	sp|Q9Y6G9|DC1L1_HUMAN Cytoplasmic dynein 1 light intermediate chain 1 OS=Homo sapiens OX=9606 GN=DYNC1LI1 PE=1 SV=3	0.997735	26.8896	1.31036e-09	147.35	122.5	106.36	0.997735	26.8896	9.96236e-09	134.87	0.996687	24.8571	1.31036e-09	147.35		1;2	S	PRTPNRSVSSNVASVSPIPAGSKKIDPNMKA	X;X;Phospho (STY);X;X;X;X;X;X;X;X;X;X;Phospho (STY);X;Phospho (STY);X;X;X;X;X;X;Acetyl (K);X;X;X;X;X;X;X;X	XXXXXXPPPPPPPPPPPPPPPPPXXXXXXXX	SVSSNVAS(0.002)VS(0.998)PIPAGSK	S(-62)VS(-56)S(-56)NVAS(-27)VS(27)PIPAGS(-37)K	10	4	0.44999	951950000	951950000	0	0	1.9345	10375000	112840000	0.031044	0.7146	10375000	0	0	112840000	0	0	NA	NA	NA	NA	NA	NA			29869	10310	421	421	156986	183845;183846	466058;466059;466062;466063;466064;466068	658347;658348;658349;658353;658354;658355;658356;658357;658364	466058	658347	20210821_E1_LC8_Vcelkova_Seiser_ext_Uni_MPL_red_phosphorylom_fr01_cv40	10637	466064	658356	20210823_E1_LC8_Vcelkova_Seiser_ext_Uni_MPL_black_phosphorylom_fr02_cv55	10672	466064	658356	20210823_E1_LC8_Vcelkova_Seiser_ext_Uni_MPL_black_phosphorylom_fr02_cv55	10672	28575.039013467	33714.8883730874	33053.4326605267	34346.8916064316	25319.5234545778	34870.5659804893	27435.2036222584	25574.4763564203	26424.2649507482	42536.1834290382	63824.1365635413	50180.3176069121	60219.5503110639	54657.3286758394	63708.4342103578	45976.1542383127	57498.454413177	48219.8324161783	57654.841498997	42536.1834290382	1	45	4721772.38759798	6260099.49625807	4723013.06261781	5952262.77578486	4849800.59544947	6174840.28369705	4434850.97085264	4565754.9270278	4255136.35932158	4743043.5766634	4147427.49509302	5703922.12902652	4465209.81394096	5578290.37022254	4271695.22933422	6105723.1551322	4284397.46380984	4444952.66709722	4408448.20133705	4743043.5766634	0.432062016481797	0.0285926143220863	0.403469402159711	0.363021390768203	-0.109339013873097	0.4723604046413	0.0813620435034217	0.0124710410218327	0.150402669217016	1.6007192110655e-09	0.470143643059897	4.69857955091905e-09	2.37915888269855e-08	0.0112943383167969	3.83502214634041e-10	0.0501232869551362	0.751311948278903	0.00109192905634738	1.36562850902245e-08	0.519527206546662	2.97783283935342e-08	1.24232084410824e-07	0.0171850322499053	2.93847005207531e-09	0.208267065167401	0.881948061958286	0.0171155388100959	29905.8929535153	26614.3265267208	34583.7762157533	28515.4568751923	25799.2235400677	27906.6855124903	30570.6130581356	27680.1949382441	30687.7059361598	44317.616594489	76046.8336869787	43474.5212867309	66645.4689297835	48419.7202140588	73700.7083961544	37210.9298829824	66319.5251238376	53608.4865506156	64628.6420583347	44317.616594489
10310	Q9Y6G9	516	Q9Y6G9	Q9Y6G9	Cytoplasmic dynein 1 light intermediate chain 1	DYNC1LI1	sp|Q9Y6G9|DC1L1_HUMAN Cytoplasmic dynein 1 light intermediate chain 1 OS=Homo sapiens OX=9606 GN=DYNC1LI1 PE=1 SV=3	0.966724	16.8473	1.82214e-11	129.02	118.83	99.441	0.948729	15.3284	1.82214e-11	129.02	0.966724	16.8473	3.52644e-09	125.04		1;2;3	S	RITRKPVTVSPTTPTSPTEGEAS________	X;X;X;X;X;X;X;X;X;Phospho (STY);X;Phospho (STY);Phospho (STY);X;X;Phospho (STY);X;X;X;X;X;X;X;X;X;X;X;X;X;X;X	XXXXPPPPPPPPPPPPPPPPPPPXXXXXXXX	KPVT(0.004)VS(0.151)PT(0.719)T(0.12)PT(0.013)S(0.967)PT(0.023)EGEAS(0.003)	KPVT(-22)VS(-6.9)PT(6.9)T(-7.9)PT(-20)S(17)PT(-17)EGEAS(-27)	12	3	-0.066218	1.1614e+10	8968900000	2585300000	59775000	10.384	4260700000	7239100000	3.9816	149.7	3836100000	424640000	0	5018700000	2160600000	59775000	NA	NA	NA	NA	NA	NA			29864	10310	516	516	86991;123092	100509;100510;100511;142814	255417;255419;255420;255423;255424;255425;255429;255430;255434	359738;359739;359741;359742;359743;359744;359750;359751;359752;359753;359754;359755;359756;359757;359758;359759;359768;359769;359770;359771;359772;359773;359777;359778;359779;359780;359781;359782	255420	359742	20210823_E1_LC8_Vcelkova_Seiser_ext_Uni_MPL_black_phosphorylom_fr08_cv55	12421	255423	359751	20210821_E1_LC8_Vcelkova_Seiser_ext_Uni_MPL_red_phosphorylom_fr03_cv55	9252	255423	359751	20210821_E1_LC8_Vcelkova_Seiser_ext_Uni_MPL_red_phosphorylom_fr03_cv55	9252	21918.3991892961	18854.8565902249	20478.6194628894	19805.6258949247	20449.4533196398	20655.3955011875	14684.624645495	16058.3247437724	15546.2742455017	20514.2521048737	22934.4590839025	21405.9684984374	22502.9063092136	20773.6484707985	23203.6511843954	19164.7322832468	18537.931734128	19504.1112141726	17792.5668494246	20514.2521048737	2	45	4721772.38759798	6260099.49625807	4723013.06261781	5952262.77578486	4849800.59544947	6174840.28369705	4434850.97085264	4565754.9270278	4255136.35932158	4743043.5766634	4147427.49509302	5703922.12902652	4465209.81394096	5578290.37022254	4271695.22933422	6105723.1551322	4284397.46380984	4444952.66709722	4408448.20133705	4743043.5766634	0.432062016481797	0.0285926143220863	0.403469402159711	0.363021390768203	-0.109339013873097	0.4723604046413	0.0813620435034217	0.0124710410218327	0.150402669217016	1.6007192110655e-09	0.470143643059897	4.69857955091905e-09	2.37915888269855e-08	0.0112943383167969	3.83502214634041e-10	0.0501232869551362	0.751311948278903	0.00109192905634738	1.36562850902245e-08	0.519527206546662	2.97783283935342e-08	1.24232084410824e-07	0.0171850322499053	2.93847005207531e-09	0.208267065167401	0.881948061958286	0.0171155388100959	22939.2267691597	14883.9083894848	21426.7607236426	16443.0155009184	20836.8857499243	16530.3777033693	16362.8447640599	17380.5145839344	18054.5984283033	21373.397569229	27326.5427401119	18545.4034077341	24904.150487902	18402.916336193	26843.0004733844	15511.0300335593	21381.910904091	21683.7311810291	19944.7159043956	21373.397569229
10310	Q9Y6G9	408	Q9Y6G9	Q9Y6G9	Cytoplasmic dynein 1 light intermediate chain 1	DYNC1LI1	sp|Q9Y6G9|DC1L1_HUMAN Cytoplasmic dynein 1 light intermediate chain 1 OS=Homo sapiens OX=9606 GN=DYNC1LI1 PE=1 SV=3	1	57.2787	0.00807718	93.614	79.079	57.279	1	60.9367	0.0117456	60.937	1	57.2787	0.00807718	93.614		2	T	RPVDASPRVPGGSPRTPNRSVSSNVASVSPI	X;X;X;X;X;Phospho (STY);X;X;X;X;X;X;Phospho (STY);X;X;Phospho (STY);X;X;X;X;X;Phospho (STY);X;X;X;X;Phospho (STY);X;Phospho (STY);X;X	XXXXXXXXPPPPPPPPPPPXXXXXXXXXXXX	VPGGS(1)PRT(1)PNR	VPGGS(57)PRT(57)PNR	8	3	-0.065955	1920500000	0	1920500000	0	NA	449640000	1378500000	NA	NA	0	449640000	0	0	1378500000	0	NA	NA	NA	NA	NA	NA			35678	10310	408	408	177369	207852	528307;528308;528309;528310;528311;528312	746842;746843;746844;746845;746846;746847;746848;746849	528312	746848	20210823_E1_LC8_Vcelkova_Seiser_ext_Uni_MPL_black_phosphorylom_fr06_cv55	3254	528308	746844	20210823_E1_LC8_Vcelkova_Seiser_ext_Uni_MPL_black_phosphorylom_fr05_cv40	3360	528310	746846	20210823_E1_LC8_Vcelkova_Seiser_ext_Uni_MPL_black_phosphorylom_fr05_cv55	3311	11440.5833300233	15127.5548230298	14011.339751577	15676.073944911	9360.59647975015	16044.4652536401	10271.1254583126	11337.4733363214	11122.5455324468	20302.1250793091	29057.6387820477	23629.8999063891	27197.9984531577	26340.1522157531	28377.5173416956	22562.0177491625	24663.5789903775	23438.3349916336	24121.1046096232	20302.1250793091	2	45	4721772.38759798	6260099.49625807	4723013.06261781	5952262.77578486	4849800.59544947	6174840.28369705	4434850.97085264	4565754.9270278	4255136.35932158	4743043.5766634	4147427.49509302	5703922.12902652	4465209.81394096	5578290.37022254	4271695.22933422	6105723.1551322	4284397.46380984	4444952.66709722	4408448.20133705	4743043.5766634	0.432062016481797	0.0285926143220863	0.403469402159711	0.363021390768203	-0.109339013873097	0.4723604046413	0.0813620435034217	0.0124710410218327	0.150402669217016	1.6007192110655e-09	0.470143643059897	4.69857955091905e-09	2.37915888269855e-08	0.0112943383167969	3.83502214634041e-10	0.0501232869551362	0.751311948278903	0.00109192905634738	1.36562850902245e-08	0.519527206546662	2.97783283935342e-08	1.24232084410824e-07	0.0171850322499053	2.93847005207531e-09	0.208267065167401	0.881948061958286	0.0171155388100959	11973.4170872769	11941.5991877454	14660.0519052929	13014.5812223872	9537.94100756592	12840.2804330717	11444.9524917283	12270.9637406804	12917.1201998416	21152.3865750483	34622.3473245852	20472.1419766807	30100.2473698179	23334.159052055	32828.3555628039	18260.6325907763	28447.3185095084	26057.6116342172	27038.739424756	21152.3865750483
10310	Q9Y6G9	207	Q9Y6G9	Q9Y6G9	Cytoplasmic dynein 1 light intermediate chain 1	DYNC1LI1	sp|Q9Y6G9|DC1L1_HUMAN Cytoplasmic dynein 1 light intermediate chain 1 OS=Homo sapiens OX=9606 GN=DYNC1LI1 PE=1 SV=3	1	223.8	1.13657e-110	278.76	250.26	278.76	1	216.05	1.41489e-110	277.15	1	223.8	1.13657e-110	278.76		1	S	RDFQEYVEPGEDFPASPQRRNTASQEDKDDS	X;X;X;X;X;X;X;X;X;X;X;X;X;X;X;Phospho (STY);X;X;X;X;X;X;X;X;X;X;X;X;X;X;X	XPPPPPPPPPPPPPPPPPPPXXXXXXXXXXX	DFQEYVEPGEDFPAS(1)PQRR	DFQEY(-220)VEPGEDFPAS(220)PQRR	15	3	0.40436	2.2314e+10	2.2314e+10	0	0	22.106	2618400000	3948100000	4.2847	9.9132	2618400000	0	0	3948100000	0	0	NA	NA	NA	NA	NA	NA			29862	10310	207	207	22373;22374	25675;25676	64629;64630;64631;64632;64633;64634;64635;64636;64637;64638;64639;64640;64641;64642;64643;64644;64645;64646;64647	90295;90296;90297;90298;90299;90300;90301;90302;90303;90304;90305;90306;90307;90308;90309;90310;90311;90312;90313;90314;90315;90316;90317;90318;90319;90320;90321;90322;90323;90324;90325;90326;90327;90328;90329;90330;90331;90332;90333;90334;90335;90336;90337;90338;90339;90340;90341;90342;90343;90344;90345;90346;90347;90348;90349;90350;90351;90352;90353;90354;90355;90356;90357;90358	64645	90350	20210823_E1_LC8_Vcelkova_Seiser_ext_Uni_MPL_black_phosphorylom_fr04_cv40	13637	64645	90350	20210823_E1_LC8_Vcelkova_Seiser_ext_Uni_MPL_black_phosphorylom_fr04_cv40	13637	64645	90350	20210823_E1_LC8_Vcelkova_Seiser_ext_Uni_MPL_black_phosphorylom_fr04_cv40	13637	261781.435421935	269575.570267779	260255.687052986	268245.104965555	264990.365148816	278171.705337397	240941.103803078	228903.31856862	233356.916327811	263207.905955405	276744.244503127	287618.450534511	280945.140183443	298519.469111307	269272.325059442	279261.694945206	260204.075891289	247886.298546814	252143.950944148	263207.905955405	1	45	4721772.38759798	6260099.49625807	4723013.06261781	5952262.77578486	4849800.59544947	6174840.28369705	4434850.97085264	4565754.9270278	4255136.35932158	4743043.5766634	4147427.49509302	5703922.12902652	4465209.81394096	5578290.37022254	4271695.22933422	6105723.1551322	4284397.46380984	4444952.66709722	4408448.20133705	4743043.5766634	0.432062016481797	0.0285926143220863	0.403469402159711	0.363021390768203	-0.109339013873097	0.4723604046413	0.0813620435034217	0.0124710410218327	0.150402669217016	1.6007192110655e-09	0.470143643059897	4.69857955091905e-09	2.37915888269855e-08	0.0112943383167969	3.83502214634041e-10	0.0501232869551362	0.751311948278903	0.00109192905634738	1.36562850902245e-08	0.519527206546662	2.97783283935342e-08	1.24232084410824e-07	0.0171850322499053	2.93847005207531e-09	0.208267065167401	0.881948061958286	0.0171155388100959	273973.644664366	212801.305207958	272305.286181861	222702.29895256	270010.834868316	222618.993441841	268476.857528701	247750.467758834	271008.046573275	274231.16322201	329742.393218365	249182.847908017	310924.284793759	264451.80404889	311506.025133701	226021.239091577	300123.036775794	275588.044085989	282642.718791052	274231.16322201
10310	Q9Y6G9	405	Q9Y6G9	Q9Y6G9	Cytoplasmic dynein 1 light intermediate chain 1	DYNC1LI1	sp|Q9Y6G9|DC1L1_HUMAN Cytoplasmic dynein 1 light intermediate chain 1 OS=Homo sapiens OX=9606 GN=DYNC1LI1 PE=1 SV=3	1	57.2787	0.00807718	96.367	60.24	57.279	1	60.9367	0.0117456	96.367	1	57.2787	0.00807718	93.614		1;2	S	AAGRPVDASPRVPGGSPRTPNRSVSSNVASV	X;X;X;X;X;X;X;X;Phospho (STY);X;X;X;X;X;X;Phospho (STY);X;X;Phospho (STY);X;X;X;X;X;Phospho (STY);X;X;X;X;Phospho (STY);X	XXXXXXXXXXXPPPPPPPPPPPXXXXXXXXX	VPGGS(1)PRT(1)PNR	VPGGS(57)PRT(57)PNR	5	3	-0.065955	4329300000	2408800000	1920500000	0	NA	1.618e+09	2.619e+09	NA	NA	1168300000	449640000	0	1240500000	1378500000	0	NA	NA	NA	NA	NA	NA			29873	10310	405	405	177368;177369	207851;207852	528305;528306;528307;528308;528309;528310;528311;528312	746836;746837;746838;746839;746840;746841;746842;746843;746844;746845;746846;746847;746848;746849	528312	746848	20210823_E1_LC8_Vcelkova_Seiser_ext_Uni_MPL_black_phosphorylom_fr06_cv55	3254	528305	746836	20210821_E1_LC8_Vcelkova_Seiser_ext_Uni_MPL_red_phosphorylom_fr07_cv55	2953	528310	746846	20210823_E1_LC8_Vcelkova_Seiser_ext_Uni_MPL_black_phosphorylom_fr05_cv55	3311	11440.5833300233	15127.5548230298	14011.339751577	15676.073944911	9360.59647975015	16044.4652536401	10271.1254583126	11337.4733363214	11122.5455324468	20302.1250793091	29057.6387820477	23629.8999063891	27197.9984531577	26340.1522157531	28377.5173416956	22562.0177491625	24663.5789903775	23438.3349916336	24121.1046096232	20302.1250793091	2	45	4721772.38759798	6260099.49625807	4723013.06261781	5952262.77578486	4849800.59544947	6174840.28369705	4434850.97085264	4565754.9270278	4255136.35932158	4743043.5766634	4147427.49509302	5703922.12902652	4465209.81394096	5578290.37022254	4271695.22933422	6105723.1551322	4284397.46380984	4444952.66709722	4408448.20133705	4743043.5766634	0.432062016481797	0.0285926143220863	0.403469402159711	0.363021390768203	-0.109339013873097	0.4723604046413	0.0813620435034217	0.0124710410218327	0.150402669217016	1.6007192110655e-09	0.470143643059897	4.69857955091905e-09	2.37915888269855e-08	0.0112943383167969	3.83502214634041e-10	0.0501232869551362	0.751311948278903	0.00109192905634738	1.36562850902245e-08	0.519527206546662	2.97783283935342e-08	1.24232084410824e-07	0.0171850322499053	2.93847005207531e-09	0.208267065167401	0.881948061958286	0.0171155388100959	11973.4170872769	11941.5991877454	14660.0519052929	13014.5812223872	9537.94100756592	12840.2804330717	11444.9524917283	12270.9637406804	12917.1201998416	21152.3865750483	34622.3473245852	20472.1419766807	30100.2473698179	23334.159052055	32828.3555628039	18260.6325907763	28447.3185095084	26057.6116342172	27038.739424756	21152.3865750483
10314	Q9Y6I3	464	Q9Y6I3	Q9Y6I3	Epsin-1	EPN1	sp|Q9Y6I3|EPN1_HUMAN Epsin-1 OS=Homo sapiens OX=9606 GN=EPN1 PE=1 SV=2	0.856343	6.03391	4.92808e-11	109.61	90.502	64.532	0.745215	5.31858	2.09862e-07	91.67	0.856343	6.03391	4.92808e-11	109.61		2;3	T	AEAVGSPPPAATPTPTPPTRKTPESFLGPNA	X;X;X;X;X;Phospho (STY);X;X;X;X;X;Phospho (STY);X;Phospho (STY);X;Phospho (STY);X;X;X;X;X;X;X;X;X;X;X;X;X;X;X	PPPPPPPPPPPPPPPPPPPPPXXXXXXXXXX	GS(0.001)LAEAVGS(0.998)PPPAAT(0.52)PT(0.596)PT(0.856)PPT(0.03)R	GS(-33)LAEAVGS(25)PPPAAT(-0.76)PT(0.76)PT(6)PPT(-15)R	19	4	-1.3364	146030000	0	49419000	96616000	1.3198	24979000	55445000	0.33971	1.4937	0	18436000	6542200	0	30982000	24463000	NA	NA	NA	NA	NA	NA			35681	10314	464	464	65370;65371	75422;75423;75424;75426;75427	190967;190968;190970;190972;190976;190977	269158;269159;269160;269161;269163;269164;269165;269168;269169;269174;269175;269176;269177	190968	269161	20210823_E1_LC8_Vcelkova_Seiser_ext_Uni_MPL_black_phosphorylom_fr04_cv40	19693	190977	269176	20210823_E1_LC8_Vcelkova_Seiser_ext_Uni_MPL_black_phosphorylom_fr06_cv40	14659	190977	269176	20210823_E1_LC8_Vcelkova_Seiser_ext_Uni_MPL_black_phosphorylom_fr06_cv40	14659	6583.59622056476	7624.8315444269	6895.75316399285	6939.01253773702	6361.67298150743	6383.1262225213	6103.34530133638	6673.06969106494	6422.76819119007	8215.90247112199	9913.69628872473	8232.00705399743	9275.58973582791	8016.80006286252	9875.11692853145	7437.70561906981	7941.86892850429	7688.98479005405	8124.80937783657	8215.90247112199	3	15	883648.462395301	1069791.44349105	902797.193603574	1052390.63113057	913716.995207948	1095908.27176503	759873.40872846	775185.876521983	763943.090540178	853472.744890016	828101.418615092	981386.642193607	865644.978264774	937189.999737229	800996.578626527	1016645.93839835	742881.239157388	714323.248926704	721746.738491225	853472.744890016	0.234509869014886	-0.194725885752124	0.42923575476701	0.253096448813391	-0.231951772997405	0.485048221810796	0.133334198776488	0.0775217317327019	0.114747618977983	7.84016046078406e-06	7.02364603997734e-05	1.29048123571432e-09	2.95313028989753e-06	8.99019078273721e-06	1.79729449261348e-10	0.00249283685437629	0.0561698539249219	0.00733050516676236	2.35040334932736e-05	0.000172354725663325	9.77436935955353e-09	8.91540384845675e-06	2.52561912749636e-05	1.52574286927406e-09	0.0441372038290142	0.217132699527629	0.0571277465024763	6531.49821328421	6248.27714362097	6696.08037861397	5780.29296201368	6103.63829240481	5106.08898068508	7041.34859640407	7546.55879925882	7370.38869130723	8439.0735060506	10494.9707502858	7353.51093705159	9393.57416457023	7498.98626119741	10807.8855448196	6413.54884266545	9372.00422554363	9436.33537768889	9868.64443386825	8439.0735060506
10314	Q9Y6I3	460	Q9Y6I3	Q9Y6I3	Epsin-1	EPN1	sp|Q9Y6I3|EPN1_HUMAN Epsin-1 OS=Homo sapiens OX=9606 GN=EPN1 PE=1 SV=2	0.998819	27.1071	4.92808e-11	109.61	90.502	109.61	0.966483	12.7283	2.09862e-07	91.67	0.998819	27.1071	4.92808e-11	109.61		2;3	T	RGSLAEAVGSPPPAATPTPTPPTRKTPESFL	X;X;X;X;X;X;X;X;X;Phospho (STY);X;X;X;X;X;Phospho (STY);X;Phospho (STY);X;Phospho (STY);X;X;X;X;X;X;X;X;X;X;X	XPPPPPPPPPPPPPPPPPPPPPPPPXXXXXX	GSLAEAVGS(1)PPPAAT(0.999)PT(0.403)PT(0.581)PPT(0.017)RK	GS(-44)LAEAVGS(44)PPPAAT(27)PT(-1.6)PT(1.6)PPT(-15)RK	15	5	-0.068589	220830000	0	113490000	107330000	1.9957	31021000	64060000	0.42189	1.7257	0	24479000	6542200	0	39597000	24463000	NA	NA	NA	NA	NA	NA			35679	10314	460	460	65370;65371	75422;75423;75424;75426;75427	190967;190968;190969;190970;190971;190972;190976;190977;190978	269158;269159;269160;269161;269162;269163;269164;269165;269166;269167;269168;269169;269174;269175;269176;269177;269178	190977	269176	20210823_E1_LC8_Vcelkova_Seiser_ext_Uni_MPL_black_phosphorylom_fr06_cv40	14659	190977	269176	20210823_E1_LC8_Vcelkova_Seiser_ext_Uni_MPL_black_phosphorylom_fr06_cv40	14659	190977	269176	20210823_E1_LC8_Vcelkova_Seiser_ext_Uni_MPL_black_phosphorylom_fr06_cv40	14659	7590.45866272078	8790.93533521973	7950.35533560164	8000.23058268235	7334.59558790159	7359.32978083227	7036.76055791448	7693.61576052706	7405.03439490766	9472.40170792967	11630.3268070074	10048.0410765978	10884.0025412581	9791.31704001661	11695.397392538	8912.20267216618	9876.60279974702	8990.7101930055	9216.58213621055	9472.40170792967	3	15	883648.462395301	1069791.44349105	902797.193603574	1052390.63113057	913716.995207948	1095908.27176503	759873.40872846	775185.876521983	763943.090540178	853472.744890016	828101.418615092	981386.642193607	865644.978264774	937189.999737229	800996.578626527	1016645.93839835	742881.239157388	714323.248926704	721746.738491225	853472.744890016	0.234509869014886	-0.194725885752124	0.42923575476701	0.253096448813391	-0.231951772997405	0.485048221810796	0.133334198776488	0.0775217317327019	0.114747618977983	7.84016046078406e-06	7.02364603997734e-05	1.29048123571432e-09	2.95313028989753e-06	8.99019078273721e-06	1.79729449261348e-10	0.00249283685437629	0.0561698539249219	0.00733050516676236	2.35040334932736e-05	0.000172354725663325	9.77436935955353e-09	8.91540384845675e-06	2.52561912749636e-05	1.52574286927406e-09	0.0441372038290142	0.217132699527629	0.0571277465024763	7530.39304547684	7203.85755489264	7720.14558811522	6664.30220151274	7037.09835757881	5886.98881851224	8118.21740887798	8700.69194593651	8497.57925840008	9729.70341031095	12312.2532808103	8975.74303180724	11022.4457948768	9158.88526424036	12800.1032630335	7685.01068220819	11655.1360903255	11033.8827532275	11194.7453494623	9729.70341031095
10314	Q9Y6I3	420	Q9Y6I3	Q9Y6I3	Epsin-1	EPN1	sp|Q9Y6I3|EPN1_HUMAN Epsin-1 OS=Homo sapiens OX=9606 GN=EPN1 PE=1 SV=2	0.948448	13.2829	5.80241e-54	216.25	172.43	216.25	0.864739	8.23816	1.00324e-44	200.98	0.948448	13.2829	5.80241e-54	216.25		1	S	SDFDRLRTALPTSGSSAGELELLAGEVPARS	X;X;X;X;X;X;X;X;X;X;X;X;X;X;X;Phospho (STY);X;X;X;X;X;X;X;X;X;X;X;X;X;X;X	XXXXXXXPPPPPPPPPPPPPPPPPPPPPPPX	TALPT(0.001)S(0.006)GS(0.045)S(0.948)AGELELLAGEVPAR	T(-49)ALPT(-30)S(-22)GS(-13)S(13)AGELELLAGEVPAR	9	3	0.52427	150020000	150020000	0	0	3.7199	63065000	77600000	NA	1.9242	63065000	0	0	77600000	0	0	NA	NA	NA	NA	NA	NA			29878	10314	420	420	158232;158233	185314;185315;185316	469960;469961;469963;469964	664087;664088;664089;664091;664092;664093;664094	469963	664092	20210823_E1_LC8_Vcelkova_Seiser_ext_Uni_MPL_black_phosphorylom_fr07_cv55	20626	469963	664092	20210823_E1_LC8_Vcelkova_Seiser_ext_Uni_MPL_black_phosphorylom_fr07_cv55	20626	469963	664092	20210823_E1_LC8_Vcelkova_Seiser_ext_Uni_MPL_black_phosphorylom_fr07_cv55	20626	7747.86230683687	8908.15770981157	7770.93365559541	8439.43118456323	8006.43094733753	8435.97991915756	7538.01327324212	8137.33998470346	7493.01619508454	8338.32060793409	8463.2731719861	9573.57275494041	9381.24140429156	9264.95888167476	9134.59668202993	8929.38085310016	8135.42072910278	7575.05628245066	7843.08507697035	8338.32060793409	1	15	883648.462395301	1069791.44349105	902797.193603574	1052390.63113057	913716.995207948	1095908.27176503	759873.40872846	775185.876521983	763943.090540178	853472.744890016	828101.418615092	981386.642193607	865644.978264774	937189.999737229	800996.578626527	1016645.93839835	742881.239157388	714323.248926704	721746.738491225	853472.744890016	0.234509869014886	-0.194725885752124	0.42923575476701	0.253096448813391	-0.231951772997405	0.485048221810796	0.133334198776488	0.0775217317327019	0.114747618977983	7.84016046078406e-06	7.02364603997734e-05	1.29048123571432e-09	2.95313028989753e-06	8.99019078273721e-06	1.79729449261348e-10	0.00249283685437629	0.0561698539249219	0.00733050516676236	2.35040334932736e-05	0.000172354725663325	9.77436935955353e-09	8.91540384845675e-06	2.52561912749636e-05	1.52574286927406e-09	0.0441372038290142	0.217132699527629	0.0571277465024763	7686.55110649177	7299.91710448604	7545.91922553875	7030.16234863854	7681.683522199	6748.23943705075	8696.50602426128	9202.49862613444	8598.54196571902	8564.81692360726	8959.50428627649	8551.9086048314	9500.56971003841	8666.52514961561	9997.41837509055	7699.82346293531	9600.40994583448	9296.51619008746	9526.45339598211	8564.81692360726
10314	Q9Y6I3	454	Q9Y6I3	Q9Y6I3	Epsin-1	EPN1	sp|Q9Y6I3|EPN1_HUMAN Epsin-1 OS=Homo sapiens OX=9606 GN=EPN1 PE=1 SV=2	0.999999	59.1463	8.50717e-18	130.23	105.69	130.23	0.999856	41.6484	2.31611e-05	80.943	0.999999	59.1463	8.50717e-18	130.23		1;2;3	S	FDMSGVRGSLAEAVGSPPPAATPTPTPPTRK	X;X;Oxidation (M);X;X;X;X;X;X;X;X;X;X;X;X;Phospho (STY);X;X;X;X;X;Phospho (STY);X;Phospho (STY);X;Phospho (STY);X;X;X;X;X	XXXXXXXPPPPPPPPPPPPPPPPPPPPPPPP	GSLAEAVGS(1)PPPAATPTPTPPTRK	GS(-59)LAEAVGS(59)PPPAAT(-74)PT(-86)PT(-88)PPT(-94)RK	9	4	1.4064	257160000	85752000	64076000	107330000	2.3241	31021000	114760000	0.42189	3.0915	0	24479000	6542200	50699000	39597000	24463000	NA	NA	NA	NA	NA	NA			29876	10314	454	454	65370;65371	75422;75423;75424;75426;75427	190967;190968;190969;190971;190973;190976;190977;190978;190979	269158;269159;269160;269161;269162;269166;269167;269170;269171;269174;269175;269176;269177;269178;269179	190979	269179	20210823_E1_LC8_Vcelkova_Seiser_ext_Uni_MPL_black_phosphorylom_fr02_cv40	10431	190979	269179	20210823_E1_LC8_Vcelkova_Seiser_ext_Uni_MPL_black_phosphorylom_fr02_cv40	10431	190979	269179	20210823_E1_LC8_Vcelkova_Seiser_ext_Uni_MPL_black_phosphorylom_fr02_cv40	10431	7590.45866272078	8790.93533521973	7950.35533560164	8000.23058268235	7334.59558790159	7359.32978083227	7036.76055791448	7693.61576052706	7405.03439490766	9472.40170792967	11630.3268070074	10048.0410765978	10884.0025412581	9791.31704001661	11695.397392538	8912.20267216618	9876.60279974702	8990.7101930055	9216.58213621055	9472.40170792967	3	15	883648.462395301	1069791.44349105	902797.193603574	1052390.63113057	913716.995207948	1095908.27176503	759873.40872846	775185.876521983	763943.090540178	853472.744890016	828101.418615092	981386.642193607	865644.978264774	937189.999737229	800996.578626527	1016645.93839835	742881.239157388	714323.248926704	721746.738491225	853472.744890016	0.234509869014886	-0.194725885752124	0.42923575476701	0.253096448813391	-0.231951772997405	0.485048221810796	0.133334198776488	0.0775217317327019	0.114747618977983	7.84016046078406e-06	7.02364603997734e-05	1.29048123571432e-09	2.95313028989753e-06	8.99019078273721e-06	1.79729449261348e-10	0.00249283685437629	0.0561698539249219	0.00733050516676236	2.35040334932736e-05	0.000172354725663325	9.77436935955353e-09	8.91540384845675e-06	2.52561912749636e-05	1.52574286927406e-09	0.0441372038290142	0.217132699527629	0.0571277465024763	7530.39304547684	7203.85755489264	7720.14558811522	6664.30220151274	7037.09835757881	5886.98881851224	8118.21740887798	8700.69194593651	8497.57925840008	9729.70341031095	12312.2532808103	8975.74303180724	11022.4457948768	9158.88526424036	12800.1032630335	7685.01068220819	11655.1360903255	11033.8827532275	11194.7453494623	9729.70341031095
10314	Q9Y6I3	435	Q9Y6I3	Q9Y6I3	Epsin-1	EPN1	sp|Q9Y6I3|EPN1_HUMAN Epsin-1 OS=Homo sapiens OX=9606 GN=EPN1 PE=1 SV=2	0.989645	19.8034	2.66984e-165	289.33	264.67	224.34	0.989645	19.8034	1.12186e-93	224.34	0.93082	11.2889	2.66984e-165	289.33		1	S	SAGELELLAGEVPARSPGAFDMSGVRGSLAE	Phospho (STY);X;X;X;X;X;X;X;X;X;X;X;X;X;X;Phospho (STY);X;X;X;X;X;Oxidation (M);X;X;X;X;X;X;X;X;X	PPPPPPPPPPPPPPPPPPPPPPPPPPXXXXX	TALPTSGSSAGELELLAGEVPARS(0.99)PGAFDMS(0.01)GVR	T(-110)ALPT(-99)S(-92)GS(-78)S(-85)AGELELLAGEVPARS(20)PGAFDMS(-20)GVR	24	4	0.95182	89830000	89830000	0	0	NA	18262000	34545000	NA	NA	18262000	0	0	34545000	0	0	NA	NA	NA	NA	NA	NA			29879	10314	435	435	158233	185315;185316	469965;469966;469967;469968	664095;664096;664097;664098	469967	664097	20210821_E1_LC8_Vcelkova_Seiser_ext_Uni_MPL_red_phosphorylom_fr01_cv40	20327	469968	664098	20210823_E1_LC8_Vcelkova_Seiser_ext_Uni_MPL_black_phosphorylom_fr01_cv40	20517	469968	664098	20210823_E1_LC8_Vcelkova_Seiser_ext_Uni_MPL_black_phosphorylom_fr01_cv40	20517	6597.27323430277	5309.51763345127	5744.41716451484	6443.08644438659	6112.14750544906	6695.54142482558	6752.26660928816	5718.69236457655	5963.72376008982	6291.91092150267	5937.88036583455	6237.79822990786	6923.11497451471	6996.6354773722	5549.17014185726	7487.78600876629	6655.32079500542	5501.31948184354	6177.70638763381	6291.91092150267	1	15	883648.462395301	1069791.44349105	902797.193603574	1052390.63113057	913716.995207948	1095908.27176503	759873.40872846	775185.876521983	763943.090540178	853472.744890016	828101.418615092	981386.642193607	865644.978264774	937189.999737229	800996.578626527	1016645.93839835	742881.239157388	714323.248926704	721746.738491225	853472.744890016	0.234509869014886	-0.194725885752124	0.42923575476701	0.253096448813391	-0.231951772997405	0.485048221810796	0.133334198776488	0.0775217317327019	0.114747618977983	7.84016046078406e-06	7.02364603997734e-05	1.29048123571432e-09	2.95313028989753e-06	8.99019078273721e-06	1.79729449261348e-10	0.00249283685437629	0.0561698539249219	0.00733050516676236	2.35040334932736e-05	0.000172354725663325	9.77436935955353e-09	8.91540384845675e-06	2.52561912749636e-05	1.52574286927406e-09	0.0441372038290142	0.217132699527629	0.0571277465024763	6545.06699663606	4350.96008081574	5578.08235693991	5367.17969964633	5864.23377490954	5356.00097776513	7790.00051028521	6467.25572818978	6843.61646738832	6462.81999411714	6286.03892465484	5572.11834317785	7011.17619635061	6544.71521155614	6073.32512576562	6456.73326563516	7853.78041046141	6751.51493570901	7503.63299878775	6462.81999411714
10314	Q9Y6I3	464	Q9Y6I3	Q9Y6I3	Epsin-1	EPN1	sp|Q9Y6I3|EPN1_HUMAN Epsin-1 OS=Homo sapiens OX=9606 GN=EPN1 PE=1 SV=2	0.856343	6.03391	4.92808e-11	109.61	90.502	64.532	0.745215	5.31858	2.09862e-07	91.67	0.856343	6.03391	4.92808e-11	109.61		2;3	T	AEAVGSPPPAATPTPTPPTRKTPESFLGPNA	X;X;X;X;X;Phospho (STY);X;X;X;X;X;Phospho (STY);X;Phospho (STY);X;Phospho (STY);X;X;X;X;X;X;X;X;X;X;X;X;X;X;X	PPPPPPPPPPPPPPPPPPPPPXXXXXXXXXX	GS(0.001)LAEAVGS(0.998)PPPAAT(0.52)PT(0.596)PT(0.856)PPT(0.03)R	GS(-33)LAEAVGS(25)PPPAAT(-0.76)PT(0.76)PT(6)PPT(-15)R	19	4	-1.3364	146030000	0	49419000	96616000	1.3198	24979000	55445000	0.33971	1.4937	0	18436000	6542200	0	30982000	24463000	NA	NA	NA	NA	NA	NA			35681	10314	464	464	65370;65371	75422;75423;75424;75426;75427	190967;190968;190970;190972;190976;190977	269158;269159;269160;269161;269163;269164;269165;269168;269169;269174;269175;269176;269177	190968	269161	20210823_E1_LC8_Vcelkova_Seiser_ext_Uni_MPL_black_phosphorylom_fr04_cv40	19693	190977	269176	20210823_E1_LC8_Vcelkova_Seiser_ext_Uni_MPL_black_phosphorylom_fr06_cv40	14659	190977	269176	20210823_E1_LC8_Vcelkova_Seiser_ext_Uni_MPL_black_phosphorylom_fr06_cv40	14659	5963.08350977159	8907.27041098693	6158.8566664516	8046.56628662764	7019.2713230161	6849.03121308041	5534.77851701753	6265.24949110649	7848.16363344104	6932.32752589107	6883.19427386533	8537.92070836077	7621.36795113033	7253.98284325408	6956.95921457668	9239.60856068675	6879.9125970125	7391.39240220255	7300.22511632566	6932.32752589107	2	15	883648.462395301	1069791.44349105	902797.193603574	1052390.63113057	913716.995207948	1095908.27176503	759873.40872846	775185.876521983	763943.090540178	853472.744890016	828101.418615092	981386.642193607	865644.978264774	937189.999737229	800996.578626527	1016645.93839835	742881.239157388	714323.248926704	721746.738491225	853472.744890016	0.234509869014886	-0.194725885752124	0.42923575476701	0.253096448813391	-0.231951772997405	0.485048221810796	0.133334198776488	0.0775217317327019	0.114747618977983	7.84016046078406e-06	7.02364603997734e-05	1.29048123571432e-09	2.95313028989753e-06	8.99019078273721e-06	1.79729449261348e-10	0.00249283685437629	0.0561698539249219	0.00733050516676236	2.35040334932736e-05	0.000172354725663325	9.77436935955353e-09	8.91540384845675e-06	2.52561912749636e-05	1.52574286927406e-09	0.0441372038290142	0.217132699527629	0.0571277465024763	5915.89580905322	7299.18999478751	5980.52138731761	6702.9004807273	6734.56390425591	5478.78290140788	6385.40063162991	7085.35589549882	9006.08814915437	7120.63242773906	7286.77987189417	7626.77836605141	7718.31087007768	6785.44023225903	7614.08897487396	7967.33345282432	8118.81567311579	9071.11400525928	8867.07891962823	7120.63242773906
10314	Q9Y6I3	460	Q9Y6I3	Q9Y6I3	Epsin-1	EPN1	sp|Q9Y6I3|EPN1_HUMAN Epsin-1 OS=Homo sapiens OX=9606 GN=EPN1 PE=1 SV=2	0.998819	27.1071	4.92808e-11	109.61	90.502	109.61	0.966483	12.7283	2.09862e-07	91.67	0.998819	27.1071	4.92808e-11	109.61		2;3	T	RGSLAEAVGSPPPAATPTPTPPTRKTPESFL	X;X;X;X;X;X;X;X;X;Phospho (STY);X;X;X;X;X;Phospho (STY);X;Phospho (STY);X;Phospho (STY);X;X;X;X;X;X;X;X;X;X;X	XPPPPPPPPPPPPPPPPPPPPPPPPXXXXXX	GSLAEAVGS(1)PPPAAT(0.999)PT(0.403)PT(0.581)PPT(0.017)RK	GS(-44)LAEAVGS(44)PPPAAT(27)PT(-1.6)PT(1.6)PPT(-15)RK	15	5	-0.068589	220830000	0	113490000	107330000	1.9957	31021000	64060000	0.42189	1.7257	0	24479000	6542200	0	39597000	24463000	NA	NA	NA	NA	NA	NA			35679	10314	460	460	65370;65371	75422;75423;75424;75426;75427	190967;190968;190969;190970;190971;190972;190976;190977;190978	269158;269159;269160;269161;269162;269163;269164;269165;269166;269167;269168;269169;269174;269175;269176;269177;269178	190977	269176	20210823_E1_LC8_Vcelkova_Seiser_ext_Uni_MPL_black_phosphorylom_fr06_cv40	14659	190977	269176	20210823_E1_LC8_Vcelkova_Seiser_ext_Uni_MPL_black_phosphorylom_fr06_cv40	14659	190977	269176	20210823_E1_LC8_Vcelkova_Seiser_ext_Uni_MPL_black_phosphorylom_fr06_cv40	14659	14333.9781267873	18537.55618691	15445.697443989	17333.26392122	15212.1325446428	15547.4810536132	13200.1075463721	15461.2117476088	16798.3738996737	16186.5001427439	18327.8739265754	16992.1459072722	18650.5123920842	16699.0156760629	17425.6379315719	19004.1894822644	16101.663906462	15977.0336143646	15236.4690061319	16186.5001427439	2	15	883648.462395301	1069791.44349105	902797.193603574	1052390.63113057	913716.995207948	1095908.27176503	759873.40872846	775185.876521983	763943.090540178	853472.744890016	828101.418615092	981386.642193607	865644.978264774	937189.999737229	800996.578626527	1016645.93839835	742881.239157388	714323.248926704	721746.738491225	853472.744890016	0.234509869014886	-0.194725885752124	0.42923575476701	0.253096448813391	-0.231951772997405	0.485048221810796	0.133334198776488	0.0775217317327019	0.114747618977983	7.84016046078406e-06	7.02364603997734e-05	1.29048123571432e-09	2.95313028989753e-06	8.99019078273721e-06	1.79729449261348e-10	0.00249283685437629	0.0561698539249219	0.00733050516676236	2.35040334932736e-05	0.000172354725663325	9.77436935955353e-09	8.91540384845675e-06	2.52561912749636e-05	1.52574286927406e-09	0.0441372038290142	0.217132699527629	0.0571277465024763	14220.5489808024	15190.8652599571	14998.4532695796	14438.8474451767	14595.1159354655	12436.9813345015	15228.7891566086	17485.0479558681	19276.8197974719	16626.1789244025	19402.5008606631	15178.7929667075	18887.7447528291	15620.4081614082	19071.6020552379	16387.3516514647	19001.1776230694	19607.874334824	18506.685887221	16626.1789244025
10314	Q9Y6I3	454	Q9Y6I3	Q9Y6I3	Epsin-1	EPN1	sp|Q9Y6I3|EPN1_HUMAN Epsin-1 OS=Homo sapiens OX=9606 GN=EPN1 PE=1 SV=2	0.999999	59.1463	8.50717e-18	130.23	105.69	130.23	0.999856	41.6484	2.31611e-05	80.943	0.999999	59.1463	8.50717e-18	130.23		1;2;3	S	FDMSGVRGSLAEAVGSPPPAATPTPTPPTRK	X;X;Oxidation (M);X;X;X;X;X;X;X;X;X;X;X;X;Phospho (STY);X;X;X;X;X;Phospho (STY);X;Phospho (STY);X;Phospho (STY);X;X;X;X;X	XXXXXXXPPPPPPPPPPPPPPPPPPPPPPPP	GSLAEAVGS(1)PPPAATPTPTPPTRK	GS(-59)LAEAVGS(59)PPPAAT(-74)PT(-86)PT(-88)PPT(-94)RK	9	4	1.4064	257160000	85752000	64076000	107330000	2.3241	31021000	114760000	0.42189	3.0915	0	24479000	6542200	50699000	39597000	24463000	NA	NA	NA	NA	NA	NA			29876	10314	454	454	65370;65371	75422;75423;75424;75426;75427	190967;190968;190969;190971;190973;190976;190977;190978;190979	269158;269159;269160;269161;269162;269166;269167;269170;269171;269174;269175;269176;269177;269178;269179	190979	269179	20210823_E1_LC8_Vcelkova_Seiser_ext_Uni_MPL_black_phosphorylom_fr02_cv40	10431	190979	269179	20210823_E1_LC8_Vcelkova_Seiser_ext_Uni_MPL_black_phosphorylom_fr02_cv40	10431	190979	269179	20210823_E1_LC8_Vcelkova_Seiser_ext_Uni_MPL_black_phosphorylom_fr02_cv40	10431	7889.20137843486	8009.66568081662	8990.10180833369	8006.34026932862	7105.32635995095	7858.21486978067	7185.53713405224	8816.02000912254	7667.66953687926	8544.27644619585	10201.4061551111	8282.23729593666	10044.8564444272	8758.92605504347	9474.25017581292	9431.82879336885	8508.49613778059	8134.25115946992	7620.23726195114	8544.27644619585	2	15	883648.462395301	1069791.44349105	902797.193603574	1052390.63113057	913716.995207948	1095908.27176503	759873.40872846	775185.876521983	763943.090540178	853472.744890016	828101.418615092	981386.642193607	865644.978264774	937189.999737229	800996.578626527	1016645.93839835	742881.239157388	714323.248926704	721746.738491225	853472.744890016	0.234509869014886	-0.194725885752124	0.42923575476701	0.253096448813391	-0.231951772997405	0.485048221810796	0.133334198776488	0.0775217317327019	0.114747618977983	7.84016046078406e-06	7.02364603997734e-05	1.29048123571432e-09	2.95313028989753e-06	8.99019078273721e-06	1.79729449261348e-10	0.00249283685437629	0.0561698539249219	0.00733050516676236	2.35040334932736e-05	0.000172354725663325	9.77436935955353e-09	8.91540384845675e-06	2.52561912749636e-05	1.52574286927406e-09	0.0441372038290142	0.217132699527629	0.0571277465024763	7826.77171885648	6563.63497473876	8729.78525897066	6669.39165459119	6817.12847810569	6286.06468925404	8289.85897327317	9970.01626753099	8798.96380517269	8776.36720237462	10799.5500458739	7398.38075203692	10172.6258567392	8193.17753150525	10369.1543365249	8133.0853545525	10040.6670613889	9982.79019701032	9255.77555641481	8776.36720237462
10318	Q9Y6I9	239	Q9Y6I9	Q9Y6I9	Testis-expressed sequence 264 protein	TEX264	sp|Q9Y6I9|TX264_HUMAN Testis-expressed protein 264 OS=Homo sapiens OX=9606 GN=TEX264 PE=1 SV=1	0.790877	6.05017	0.000127305	92.319	71.936	84.859	0.774984	5.37246	0.000216242	85.421	0.790877	6.05017	0.000127305	92.319		1	S	TSSVSLEVSPGSRETSAATLSPGASSRGWDD	X;X;X;X;X;X;X;X;X;X;X;X;X;X;X;Phospho (STY);X;X;X;X;X;X;X;X;X;X;X;X;X;X;X	XXXXXXXXXXXXXPPPPPPPPPPPPPPXXXX	ET(0.196)S(0.791)AAT(0.011)LS(0.001)PGASSR	ET(-6.1)S(6.1)AAT(-19)LS(-27)PGAS(-32)S(-40)R	3	2	-3.2133	103240000	103240000	0	0	0.19623	29496000	31252000	0.10218	0.13162	29496000	0	0	31252000	0	0	NA	NA	NA	NA	NA	NA			29880	10318	239	239	47211	54626	136027;136030;136032	190701;190705;190707	136030	190705	20210823_E1_LC8_Vcelkova_Seiser_ext_Uni_MPL_black_phosphorylom_fr03_cv40	5402	136032	190707	20210823_E1_LC8_Vcelkova_Seiser_ext_Uni_MPL_black_phosphorylom_fr03_cv70	2881	136032	190707	20210823_E1_LC8_Vcelkova_Seiser_ext_Uni_MPL_black_phosphorylom_fr03_cv70	2881	7742.46670911323	8956.70175611471	9641.13499323425	8659.2855036928	8400.91902144565	9338.58732623313	6854.64317071131	7928.64800994827	8247.49848913667	7267.6457831785	6855.96805054915	9307.66456909911	6744.38180052949	8628.42290863139	8156.96463050744	7793.48371797793	7257.71654521338	8783.94384230561	7437.86040082287	7267.6457831785	1	14	912325.794735068	836311.606895388	896505.277674436	844096.760057888	897969.999891778	828570.935227775	1213460.53945943	1160810.90498935	1257271.52202896	962501.336302227	917244.194690124	880584.367697278	942130.841117162	975165.180401995	955310.259477945	817833.64779822	1227248.27500263	1199725.6401299	1242298.16742767	962501.336302227	-0.0777624639446053	0.382574921623046	-0.460337385567652	-0.109484748178641	0.423270758410005	-0.532755506588646	-0.0879470269177709	-0.015528905896776	-0.0562247426837352	0.124411498240002	2.74709286179685e-07	1.8020171276151e-08	0.0357729273404604	6.34344718777156e-08	1.86574731419087e-09	0.0849767439009221	0.751280749731013	0.259103711490642	0.161156800721098	1.26564074137809e-06	9.76643163854103e-08	0.0505133529343062	3.25098560607741e-07	1.17107741375348e-08	0.272676123580279	0.881948061958286	0.489652903310727	8456.75576969219	10672.2105486692	10716.4195766819	10222.6671749201	9322.64971704865	11231.1928654957	5629.03034147003	6806.31515334703	6536.83558752107	7524.3121957118	7448.31798147537	10532.8075256796	7133.54364554241	8817.13790052481	8508.60834113925	9496.00760300187	5893.0749963485	7295.95263416212	5966.18305371716	7524.3121957118
10318	Q9Y6I9	244	Q9Y6I9	Q9Y6I9	Testis-expressed sequence 264 protein	TEX264	sp|Q9Y6I9|TX264_HUMAN Testis-expressed protein 264 OS=Homo sapiens OX=9606 GN=TEX264 PE=1 SV=1	0.999954	45.1237	1.05204e-83	268.66	228.63	232.22	0.999954	45.1237	1.76064e-49	232.22	0.999771	36.4346	1.05204e-83	268.66		1	S	LEVSPGSRETSAATLSPGASSRGWDDGDTRS	X;X;X;X;X;X;X;X;X;X;X;X;X;X;X;Phospho (STY);X;X;X;X;X;X;X;X;X;X;X;X;X;X;X	XXXXXXXXPPPPPPPPPPPPPPXXXXXXXXX	ETSAATLS(1)PGASSR	ET(-120)S(-110)AAT(-48)LS(45)PGAS(-45)S(-80)R	8	2	-0.4328	451210000	451210000	0	0	0.85762	119010000	167370000	0.41225	0.70489	119010000	0	0	167370000	0	0	NA	NA	NA	NA	NA	NA			29881	10318	244	244	47211	54626	136025;136026;136029;136031	190698;190699;190700;190703;190704;190706	136025	190698	20210821_E1_LC8_Vcelkova_Seiser_ext_Uni_MPL_red_phosphorylom_fr03_cv40	4793	136029	190703	20210823_E1_LC8_Vcelkova_Seiser_ext_Uni_MPL_black_phosphorylom_fr03_cv40	4796	136029	190703	20210823_E1_LC8_Vcelkova_Seiser_ext_Uni_MPL_black_phosphorylom_fr03_cv40	4796	40785.866694118	36659.2249224859	40685.8786172035	35424.4762463385	43101.4243766574	35922.1777869791	41166.5708611025	45480.717597655	44454.304272647	42544.1629085645	46504.4333564205	39032.8604680382	44545.7881888961	41368.6869851388	44199.3770865072	33431.9633848212	46477.1165728992	48231.1341444551	48535.6290432137	42544.1629085645	1	14	912325.794735068	836311.606895388	896505.277674436	844096.760057888	897969.999891778	828570.935227775	1213460.53945943	1160810.90498935	1257271.52202896	962501.336302227	917244.194690124	880584.367697278	942130.841117162	975165.180401995	955310.259477945	817833.64779822	1227248.27500263	1199725.6401299	1242298.16742767	962501.336302227	-0.0777624639446053	0.382574921623046	-0.460337385567652	-0.109484748178641	0.423270758410005	-0.532755506588646	-0.0879470269177709	-0.015528905896776	-0.0562247426837352	0.124411498240002	2.74709286179685e-07	1.8020171276151e-08	0.0357729273404604	6.34344718777156e-08	1.86574731419087e-09	0.0849767439009221	0.751280749731013	0.259103711490642	0.161156800721098	1.26564074137809e-06	9.76643163854103e-08	0.0505133529343062	3.25098560607741e-07	1.17107741375348e-08	0.272676123580279	0.881948061958286	0.489652903310727	44548.6078850552	43680.6960393311	45223.6117857365	41820.1513690416	47830.4195938188	43202.348790042	33805.972194374	39042.7342696521	35233.7716182288	44046.6656438035	50522.377676367	44170.6513416337	47116.1529208845	42273.4747443517	46104.7957894625	40735.3360799619	37738.1965624939	40060.828772045	38932.2240394681	44046.6656438035
10318	Q9Y6I9	248	Q9Y6I9	Q9Y6I9	Testis-expressed sequence 264 protein	TEX264	sp|Q9Y6I9|TX264_HUMAN Testis-expressed protein 264 OS=Homo sapiens OX=9606 GN=TEX264 PE=1 SV=1	0.876554	8.54679	0.000175632	91.076	73.709	91.076	0.876554	8.54679	0.000811732	91.076	0.802744	6.28456	0.000175632	86.094		1	S	PGSRETSAATLSPGASSRGWDDGDTRSEHSY	X;X;X;X;X;X;X;X;X;X;X;X;X;X;X;Phospho (STY);X;X;X;X;X;X;X;X;X;X;X;X;X;X;X	XXXXPPPPPPPPPPPPPPXXXXXXXXXXXXX	ETSAATLS(0.001)PGAS(0.877)S(0.122)R	ET(-78)S(-72)AAT(-49)LS(-30)PGAS(8.5)S(-8.5)R	12	2	1.2852	215740000	215740000	0	0	0.41006	54987000	84948000	0.19048	0.35776	54987000	0	0	84948000	0	0	NA	NA	NA	NA	NA	NA			29882	10318	248	248	47211	54626	136028;136033;136034	190702;190708;190709	136028	190702	20210821_E1_LC8_Vcelkova_Seiser_ext_Uni_MPL_red_phosphorylom_fr04_cv40	5077	136028	190702	20210821_E1_LC8_Vcelkova_Seiser_ext_Uni_MPL_red_phosphorylom_fr04_cv40	5077	136034	190709	20210823_E1_LC8_Vcelkova_Seiser_ext_Uni_MPL_black_phosphorylom_fr04_cv55	5137	46387.2626847722	46223.7485918966	44092.043585999	48855.348753683	57365.7894060217	36669.8045327389	52106.7803293559	35452.7823685972	55246.4601721072	31319.9457590037	49874.2280179843	42288.6539362711	47976.7484834631	45349.6826839766	50171.8574829083	36002.0814263753	52766.2654913099	36109.0057299673	56399.2177387277	31319.9457590037	1	14	912325.794735068	836311.606895388	896505.277674436	844096.760057888	897969.999891778	828570.935227775	1213460.53945943	1160810.90498935	1257271.52202896	962501.336302227	917244.194690124	880584.367697278	942130.841117162	975165.180401995	955310.259477945	817833.64779822	1227248.27500263	1199725.6401299	1242298.16742767	962501.336302227	-0.0777624639446053	0.382574921623046	-0.460337385567652	-0.109484748178641	0.423270758410005	-0.532755506588646	-0.0879470269177709	-0.015528905896776	-0.0562247426837352	0.124411498240002	2.74709286179685e-07	1.8020171276151e-08	0.0357729273404604	6.34344718777156e-08	1.86574731419087e-09	0.0849767439009221	0.751280749731013	0.259103711490642	0.161156800721098	1.26564074137809e-06	9.76643163854103e-08	0.0505133529343062	3.25098560607741e-07	1.17107741375348e-08	0.272676123580279	0.881948061958286	0.489652903310727	50666.7663017442	55077.1467839363	49009.6694416684	57675.8867473027	63659.8399543067	44101.4933693773	42790.0680116396	30434.2946692714	43787.4620302475	32426.0505910949	54183.3197908208	47854.9961834226	50745.0852279931	46341.5400709754	52334.7475938444	43866.9087304457	42844.8201139251	29992.1766580169	45239.8995117567	32426.0505910949
10319	Q9Y6J0	433	Q9Y6J0	Q9Y6J0	Calcineurin-binding protein cabin-1	CABIN1	sp|Q9Y6J0|CABIN_HUMAN Calcineurin-binding protein cabin-1 OS=Homo sapiens OX=9606 GN=CABIN1 PE=1 SV=1	1	93.308	2.2716e-47	214.05	187.9	214.05	1	73.3114	1.30425e-30	182.02	1	93.308	2.2716e-47	214.05		1	S	LPSRLRKLDPEEEDDSFNNYEVQSEAKLESF	X;X;X;X;X;X;X;X;X;X;X;X;X;X;X;Phospho (STY);X;X;X;X;X;X;X;X;X;X;X;X;X;X;X	XXXXXXPPPPPPPPPPPPPPPPPPPPPXXXX	KLDPEEEDDS(1)FNNYEVQSEAK	KLDPEEEDDS(93)FNNY(-93)EVQS(-140)EAK	10	3	0.61324	253310000	253310000	0	0	3.1017	24328000	46869000	0.58966	1.1599	24328000	0	0	46869000	0	0	NA	NA	NA	NA	NA	NA			29889	10319	433	433	85048	98068	249165;249166;249167;249168	350600;350601;350602;350603;350604	249167	350602	20210823_E1_LC8_Vcelkova_Seiser_ext_Uni_MPL_black_phosphorylom_fr05_cv40	13012	249167	350602	20210823_E1_LC8_Vcelkova_Seiser_ext_Uni_MPL_black_phosphorylom_fr05_cv40	13012	249167	350602	20210823_E1_LC8_Vcelkova_Seiser_ext_Uni_MPL_black_phosphorylom_fr05_cv40	13012	20251.710926805	16668.2208395278	20001.2541733808	18046.8347762104	19982.3041100418	18605.8797745479	26503.638820757	23714.8161913349	26816.3120889109	24583.746234232	28743.5861403255	23713.2056262396	28209.3443382419	26675.0075329493	28128.9629532242	21685.2500285197	30912.0652069571	31523.4680378407	34964.981355131	24583.746234232	1	32	556157.319865981	534301.254062179	570887.232881447	551058.963679287	563442.418894416	518578.882971237	648317.948217279	648065.197063347	698927.520308755	577086.882702623	552537.375263109	528915.948724941	553927.687023097	572328.524042761	537479.030270627	507111.680095031	627437.141747624	605680.289952079	642621.150099117	577086.882702623	-0.0332642276303794	0.190005895194986	-0.223270122825365	-0.0761811519776998	0.238338770556314	-0.314519922534014	-0.00258731122028877	0.0886624884883602	0.0403296131270316	0.475728030826674	0.000585412719021391	0.000117520770393887	0.112556573526135	5.76009784767563e-05	1.91037187055463e-06	0.95544337133177	0.0679944250105853	0.388802627221758	0.529863878449974	0.00117990800491053	0.000264398605446651	0.144686665879022	0.000135828049906411	5.69524632063123e-06	0.979418658299602	0.240449949868039	0.623101630990533	21068.8382883068	18050.0986586941	20271.3851800422	18948.7034393813	20519.7729985544	20759.2620015769	23653.4223950464	21172.7656872635	22199.5125180133	24648.0966995623	30099.2600035666	25940.6068803267	29465.6785513826	26967.1895245898	30280.8961544255	24742.1450146537	28505.8716225945	30113.9050510064	31481.4562610807	24648.0966995623
10319	Q9Y6J0	567	Q9Y6J0	Q9Y6J0	Calcineurin-binding protein cabin-1	CABIN1	sp|Q9Y6J0|CABIN_HUMAN Calcineurin-binding protein cabin-1 OS=Homo sapiens OX=9606 GN=CABIN1 PE=1 SV=1	0.999994	53.607	0.0103022	106.93	7.9926	91.783	0.999994	53.607	0.0175826	91.783	0.999994	52.2136	0.0103022	106.93		1	S	QLDQWLLTKGRSSAVSPRNCPAGMVNGRFGP	X;X;X;X;X;X;X;X;X;X;X;X;X;X;X;Phospho (STY);X;X;X;X;X;X;X;X;X;X;X;X;X;X;X	XXXXXXXXXXXPPPPPPPXXXXXXXXXXXXX	SSAVS(1)PR	S(-58)S(-54)AVS(54)PR	5	2	0.37986	428360000	428360000	0	0	NA	186360000	2.42e+08	NA	NA	186360000	0	0	2.42e+08	0	0	NA	NA	NA	NA	NA	NA			29892	10319	567	567	153366	179212	453303;453304	639495;639496	453303	639495	20210821_E1_LC8_Vcelkova_Seiser_ext_Uni_MPL_red_phosphorylom_fr03_cv40	1635	453304	639496	20210823_E1_LC8_Vcelkova_Seiser_ext_Uni_MPL_black_phosphorylom_fr03_cv40	1620	453304	639496	20210823_E1_LC8_Vcelkova_Seiser_ext_Uni_MPL_black_phosphorylom_fr03_cv40	1620	13905.3496760019	12668.1120456315	12686.5557188617	11742.8582815761	12898.9476995202	10776.0722356545	13599.9677433515	14601.4236585948	14947.4933774318	12770.5946445781	12058.0694144037	11859.8831938473	11323.6771864508	11983.3419564383	11610.969037044	10055.4891024341	13436.2856537776	15410.2640488807	15444.5303879331	12770.5946445781	1	32	556157.319865981	534301.254062179	570887.232881447	551058.963679287	563442.418894416	518578.882971237	648317.948217279	648065.197063347	698927.520308755	577086.882702623	552537.375263109	528915.948724941	553927.687023097	572328.524042761	537479.030270627	507111.680095031	627437.141747624	605680.289952079	642621.150099117	577086.882702623	-0.0332642276303794	0.190005895194986	-0.223270122825365	-0.0761811519776998	0.238338770556314	-0.314519922534014	-0.00258731122028877	0.0886624884883602	0.0403296131270316	0.475728030826674	0.000585412719021391	0.000117520770393887	0.112556573526135	5.76009784767563e-05	1.91037187055463e-06	0.95544337133177	0.0679944250105853	0.388802627221758	0.529863878449974	0.00117990800491053	0.000264398605446651	0.144686665879022	0.000135828049906411	5.69524632063123e-06	0.979418658299602	0.240449949868039	0.623101630990533	14466.4105035328	13718.3610923118	12857.8965776746	12329.6933710273	13245.8938296994	12023.2587546807	12137.4194603257	13036.2605102904	12374.0753480579	12804.0229797103	12626.7809685726	12973.8919497984	11827.989619144	12114.6002781095	12499.2360453402	11472.9767578648	12390.4058614916	14721.1984360944	13905.8077263724	12804.0229797103
10319	Q9Y6J0	1927	Q9Y6J0	Q9Y6J0	Calcineurin-binding protein cabin-1	CABIN1	sp|Q9Y6J0|CABIN_HUMAN Calcineurin-binding protein cabin-1 OS=Homo sapiens OX=9606 GN=CABIN1 PE=1 SV=1	0.947831	12.7177	0.0013747	100.02	76.646	63.727	0.947831	12.7177	0.0140276	72.272	0.802781	6.09797	0.0013747	100.02		1	T	LGAAAQRQASGDTPTTPKHPKDSRENFFPVT	X;X;X;X;X;X;X;X;X;X;X;X;X;X;X;Phospho (STY);X;X;X;X;X;X;X;X;X;X;X;X;X;X;X	XXXXXXXPPPPPPPPPPPXXXXXXXXXXXXX	QASGDT(0.001)PT(0.051)T(0.948)PK	QAS(-40)GDT(-28)PT(-13)T(13)PK	9	3	0.56157	156800000	156800000	0	0	NA	63343000	72304000	NA	NA	63343000	0	0	72304000	0	0	NA	NA	NA	NA	NA	NA			35684	10319	1927	1927	123963	143763	361718;361719;361720	507435;507436;507437;507438	361718	507435	20210821_E1_LC8_Vcelkova_Seiser_ext_Uni_MPL_red_phosphorylom_fr04_cv70	1822	361719	507436	20210823_E1_LC8_Vcelkova_Seiser_ext_Uni_MPL_black_phosphorylom_fr04_cv40	3406	361719	507436	20210823_E1_LC8_Vcelkova_Seiser_ext_Uni_MPL_black_phosphorylom_fr04_cv40	3406	13458.0256160736	13214.6221353227	10219.3482243299	11359.4115195037	12705.1663888853	13286.5050241601	15092.938326932	12288.9819628908	13492.1986877337	13312.6945712567	14014.5928959739	12393.3275149868	13195.4665020548	13890.069075375	11854.0110948565	13223.2521342614	12917.7910599739	14028.0269237079	13794.8679635673	13312.6945712567	1	32	556157.319865981	534301.254062179	570887.232881447	551058.963679287	563442.418894416	518578.882971237	648317.948217279	648065.197063347	698927.520308755	577086.882702623	552537.375263109	528915.948724941	553927.687023097	572328.524042761	537479.030270627	507111.680095031	627437.141747624	605680.289952079	642621.150099117	577086.882702623	-0.0332642276303794	0.190005895194986	-0.223270122825365	-0.0761811519776998	0.238338770556314	-0.314519922534014	-0.00258731122028877	0.0886624884883602	0.0403296131270316	0.475728030826674	0.000585412719021391	0.000117520770393887	0.112556573526135	5.76009784767563e-05	1.91037187055463e-06	0.95544337133177	0.0679944250105853	0.388802627221758	0.529863878449974	0.00117990800491053	0.000264398605446651	0.144686665879022	0.000135828049906411	5.69524632063123e-06	0.979418658299602	0.240449949868039	0.623101630990533	14001.0375621966	14310.179567233	10357.3677104747	11927.0843224379	13046.9003360716	14824.2406284446	13469.8351363631	10971.6952278284	11169.3297971321	13347.5419082857	14675.5826973258	13557.4431425528	13783.1411330602	14042.2125393067	12760.8714040989	15087.2884306587	11912.2708605131	13400.7676543204	12420.4994709285	13347.5419082857
10320	Q9Y6J9	501	Q9Y6J9	Q9Y6J9	TAF6-like RNA polymerase II p300/CBP-associated factor-associated factor 65 kDa subunit 6L	TAF6L	sp|Q9Y6J9|TAF6L_HUMAN TAF6-like RNA polymerase II p300/CBP-associated factor-associated factor 65 kDa subunit 6L OS=Homo sapiens OX=9606 GN=TAF6L PE=1 SV=1	0.99966	34.8392	8.09916e-12	134.45	115.68	116.6	0.99966	34.8392	8.09916e-12	134.45	0.933198	11.5052	0.000667727	66.556		1	S	PQLTASAIVSPHGDESPRGSGGGGPASASGP	X;X;X;X;X;X;X;X;X;X;X;X;X;X;X;Phospho (STY);X;X;X;X;X;X;X;X;X;X;X;X;X;X;X	PPPPPPPPPPPPPPPPPPXXXXXXXXXXXXX	MPQLTASAIVSPHGDES(1)PR	MPQLT(-71)AS(-49)AIVS(-35)PHGDES(35)PR	17	3	-0.32271	102210000	102210000	0	0	NA	36009000	32271000	NA	NA	36009000	0	0	32271000	0	0	NA	NA	NA	NA	NA	NA			29893	10320	501	501	110408	127941	322706;322707;322708	454254;454255;454256	322706	454254	20210821_E1_LC8_Vcelkova_Seiser_ext_Uni_MPL_red_phosphorylom_fr05_cv40	9035	322707	454255	20210821_E1_LC8_Vcelkova_Seiser_ext_Uni_MPL_red_phosphorylom_fr05_cv40	9136	322707	454255	20210821_E1_LC8_Vcelkova_Seiser_ext_Uni_MPL_red_phosphorylom_fr05_cv40	9136	12580.2315428881	11798.7115875821	13739.3113246517	11165.9632900379	12531.4717113784	10475.4875640663	11326.1515236959	11300.8741431912	11398.4087836973	11975.4593445253	12863.0451805281	9586.91524807453	11331.1190353846	10626.8183565727	12313.5473036233	10171.4103021187	11474.4327589884	10662.8883314491	10338.6125165303	11975.4593445253	1	17	734584.597469087	506725.867063362	738565.342007504	523649.47649189	736913.927204718	514773.240311584	713534.694928973	678321.502113102	705741.517983335	628727.335082597	713041.758407216	493194.100085837	732647.034161255	484159.276465855	761151.995375806	499979.992254698	647929.944235754	643198.292126899	655236.408832224	628727.335082597	-0.578593941576962	-0.180724177616113	-0.397869763960848	-0.516468793081703	-0.0756858797486437	-0.440782913333059	0.0647454365181304	0.107658585890341	0.00262028802287162	2.23095541851032e-12	6.13658230067281e-05	1.08456965757725e-09	1.51475117968346e-11	0.0433245446420752	2.07826519257327e-10	0.079403888843471	0.00628664458326276	0.940851780634358	5.84960604229587e-11	0.000152817475010075	8.32506736263865e-09	2.35707379575426e-10	0.0597786684520683	1.72498022856953e-09	0.264010172195809	0.0614614488676111	0.97671873321276	10909.720974056	14832.9774821084	11850.6689759226	13583.8334697703	10833.0847383696	12963.5847020708	10111.9310357034	10613.1250405634	10288.8156920486	12133.795324775	11492.0010571229	12383.0561482366	9852.46345740932	13982.4033696874	10305.7266637882	12959.7127270242	11281.5819006885	10560.7996868518	10051.5043260474	12133.795324775
10321	Q9Y6K1	105	Q9Y6K1	Q9Y6K1	DNA (cytosine-5)-methyltransferase 3A	DNMT3A	sp|Q9Y6K1|DNM3A_HUMAN DNA (cytosine-5)-methyltransferase 3A OS=Homo sapiens OX=9606 GN=DNMT3A PE=1 SV=4	1	144.001	1.64942e-87	260.07	211.09	236.93	1	144.001	7.14392e-63	236.93	1	137.375	1.64942e-87	260.07		1	S	NGDLEKRSEPQPEEGSPAGGQKGGAPAEGEG	X;X;X;X;X;X;X;X;X;X;X;X;X;X;X;Phospho (STY);X;X;X;X;X;X;X;X;X;X;X;X;X;X;X	XXXXXXPPPPPPPPPPPPPPPPXXXXXXXXX	RSEPQPEEGS(1)PAGGQK	RS(-140)EPQPEEGS(140)PAGGQK	10	3	0.070672	3757100000	3757100000	0	0	61.248	80169000	83876000	NA	1.3674	80169000	0	0	83876000	0	0	NA	NA	NA	NA	NA	NA			29895	10321	105	105	139307;144176	161478;167431	405625;405626;405627;405628;405629;405630;421105;421106;421107;421108;421109;421110	567377;567378;567379;567380;567381;567382;567383;567384;567385;589828;589829;589830;589831;589832;589833;589834;589835	405626	567378	20210821_E1_LC8_Vcelkova_Seiser_ext_Uni_MPL_red_phosphorylom_fr03_cv55	1949	421108	589832	20210823_E1_LC8_Vcelkova_Seiser_ext_Uni_MPL_black_phosphorylom_fr01_cv40	4513	421108	589832	20210823_E1_LC8_Vcelkova_Seiser_ext_Uni_MPL_black_phosphorylom_fr01_cv40	4513	72874.0053837172	96700.9049666412	73062.8124824982	97083.7103232937	76517.0003265175	94750.9721532502	120864.317425164	124959.864122601	126645.676717721	103577.032829096	76044.0395440089	101816.062874423	79182.0707991558	88876.3065320751	78917.1400340391	105631.97303608	121770.947615527	149797.229131224	126093.40613316	103577.032829096	1	28	469573.165787213	573183.496063222	460094.959816137	556601.37297176	465582.932591852	543364.12140757	799158.723668997	839708.620839888	888112.376278891	615436.308378808	450025.272306397	585154.645759704	451033.413453525	543179.276909933	446052.711653189	555227.467375609	797293.410966766	773361.384653643	817455.047234913	615436.308378808	0.320956929225996	0.825646109271648	-0.504689180045652	0.261747017557919	0.855597771879637	-0.593850754321718	-0.00858816305656873	0.0805734112194969	0.0506217486115084	4.58923919257165e-07	1.23907192493379e-13	4.78823137509542e-10	6.93093908008085e-06	6.69003249571456e-14	3.33049120653944e-11	0.840195583097309	0.0709114092534356	0.243463419778724	1.86043200175458e-06	8.04833536695628e-12	4.01402539929425e-09	1.94075348375615e-05	5.12145880520148e-12	3.62841570582836e-10	0.923687258555755	0.246708499989979	0.472619098309139	95016.5823700795	103292.050065661	97225.2225507376	106790.37909061	100621.530855908	106763.487517185	92596.611616863	91111.2422727937	87307.6869277547	103041.076438772	103456.62614013	106530.920003251	107485.077678652	100178.111710493	108321.630815456	116480.837556747	93509.459443299	118590.891172277	94440.555396448	103041.076438772
10321	Q9Y6K1	75	Q9Y6K1	Q9Y6K1	DNA (cytosine-5)-methyltransferase 3A	DNMT3A	sp|Q9Y6K1|DNM3A_HUMAN DNA (cytosine-5)-methyltransferase 3A OS=Homo sapiens OX=9606 GN=DNMT3A PE=1 SV=4	0.824177	6.71276	3.42621e-38	200.97	177.13	200.13	0.824177	6.71276	4.03507e-38	200.13	0.712965	3.95139	3.42621e-38	200.97		1	S	VESGDTPKDPAVISKSPSMAQDSGASELLPN	X;X;X;X;X;X;X;X;X;X;X;X;X;X;X;Phospho (STY);X;X;Oxidation (M);X;X;X;X;X;X;X;X;X;X;X;X	XXXXXXXXXXXXXXXPPPPPPPPPPPPPPPP	S(0.824)PS(0.176)MAQDSGASELLPNGDLEK	S(6.7)PS(-6.7)MAQDS(-38)GAS(-84)ELLPNGDLEK	1	3	-0.080232	475560000	475560000	0	0	11.792	102840000	97592000	2.5501	NA	102840000	0	0	97592000	0	0	NA	NA	NA	NA	NA	NA			29896	10321	75	75	151581	176808;176809	446224;446225;446226;446227;446229;446230	628062;628063;628064;628065;628066;628067;628068;628069;628070;628072;628073;628074;628075;628076	446227	628069	20210821_E1_LC8_Vcelkova_Seiser_ext_Uni_MPL_red_phosphorylom_fr05_cv40	16468	446229	628072	20210823_E1_LC8_Vcelkova_Seiser_ext_Uni_MPL_black_phosphorylom_fr05_cv40	16757	446229	628072	20210823_E1_LC8_Vcelkova_Seiser_ext_Uni_MPL_black_phosphorylom_fr05_cv40	16757	62875.2833112634	70234.9244024693	62512.1515341834	66216.7933297214	57798.7969814822	65174.9772030187	88983.2649789401	88715.8300161786	95379.9801596017	74578.1382343243	67153.8479769335	70797.8271299497	68329.4637016425	72869.4664320984	65866.5089272532	72302.1766893651	105351.688149049	107161.310797862	106743.736160771	74578.1382343243	1	28	469573.165787213	573183.496063222	460094.959816137	556601.37297176	465582.932591852	543364.12140757	799158.723668997	839708.620839888	888112.376278891	615436.308378808	450025.272306397	585154.645759704	451033.413453525	543179.276909933	446052.711653189	555227.467375609	797293.410966766	773361.384653643	817455.047234913	615436.308378808	0.320956929225996	0.825646109271648	-0.504689180045652	0.261747017557919	0.855597771879637	-0.593850754321718	-0.00858816305656873	0.0805734112194969	0.0506217486115084	4.58923919257165e-07	1.23907192493379e-13	4.78823137509542e-10	6.93093908008085e-06	6.69003249571456e-14	3.33049120653944e-11	0.840195583097309	0.0709114092534356	0.243463419778724	1.86043200175458e-06	8.04833536695628e-12	4.01402539929425e-09	1.94075348375615e-05	5.12145880520148e-12	3.62841570582836e-10	0.923687258555755	0.246708499989979	0.472619098309139	81979.7746031619	75022.1451416654	83185.3803395853	72837.3116179602	76006.6836008871	73437.8519493492	68171.8889676189	64684.8453204593	65753.5706134746	74192.2357936632	91361.6712852291	74076.3043223046	92753.2917437917	82135.7888661168	90408.3404447173	79727.9257017814	80900.9012671955	84837.0521965745	79948.1752239231	74192.2357936632
10321	Q9Y6K1	261	Q9Y6K1	Q9Y6K1	DNA (cytosine-5)-methyltransferase 3A	DNMT3A	sp|Q9Y6K1|DNM3A_HUMAN DNA (cytosine-5)-methyltransferase 3A OS=Homo sapiens OX=9606 GN=DNMT3A PE=1 SV=4	0.979241	16.8779	4.76531e-27	145.62	132.66	144.23	0.902013	9.77814	4.76531e-27	145.62	0.979241	16.8779	5.72903e-27	144.23		1;2;3	T	AVQQPTDPASPTVATTPEPVGSDAGDKNATK	X;X;X;X;X;X;X;X;X;Phospho (STY);X;Phospho (STY);X;X;X;Phospho (STY);X;X;X;X;X;X;X;X;X;X;X;X;X;X;X	PPPPPPPPPPPPPPPPPPPPPPPPPPPXXXX	VEEASPPAVQQPT(0.021)DPAS(0.41)PT(0.562)VAT(0.028)T(0.979)PEPVGSDAGDK	VEEAS(-66)PPAVQQPT(-14)DPAS(-1.4)PT(1.4)VAT(-17)T(17)PEPVGS(-44)DAGDK	23	4	-0.10186	230070000	28199000	147010000	54862000	NA	82903000	147170000	NA	NA	0	65484000	17418000	28199000	81524000	37444000	NA	NA	NA	NA	NA	NA			35689	10321	261	261	171448	201089;201090;201091	510930;510935;510941;510946;510947	722713;722714;722720;722721;722730;722738;722739;722740;722741;722742;722743	510935	722721	20210823_E1_LC8_Vcelkova_Seiser_ext_Uni_MPL_black_phosphorylom_fr02_cv40	16782	510930	722713	20210821_E1_LC8_Vcelkova_Seiser_ext_Uni_MPL_red_phosphorylom_fr02_cv40	16475	510930	722713	20210821_E1_LC8_Vcelkova_Seiser_ext_Uni_MPL_red_phosphorylom_fr02_cv40	16475	16543.4274061922	17221.7245120224	15939.0515992873	17096.7304196475	16534.480532359	16111.8145693027	21586.7719199752	21980.0368347747	24385.0676864573	19699.2568833779	14360.0933999213	14654.5657981432	14934.0428408484	15083.2058735619	14173.4416598261	15756.5389993171	21035.2160931467	20780.5032533503	23272.3356271904	19699.2568833779	2	28	469573.165787213	573183.496063222	460094.959816137	556601.37297176	465582.932591852	543364.12140757	799158.723668997	839708.620839888	888112.376278891	615436.308378808	450025.272306397	585154.645759704	451033.413453525	543179.276909933	446052.711653189	555227.467375609	797293.410966766	773361.384653643	817455.047234913	615436.308378808	0.320956929225996	0.825646109271648	-0.504689180045652	0.261747017557919	0.855597771879637	-0.593850754321718	-0.00858816305656873	0.0805734112194969	0.0506217486115084	4.58923919257165e-07	1.23907192493379e-13	4.78823137509542e-10	6.93093908008085e-06	6.69003249571456e-14	3.33049120653944e-11	0.840195583097309	0.0709114092534356	0.243463419778724	1.86043200175458e-06	8.04833536695628e-12	4.01402539929425e-09	1.94075348375615e-05	5.12145880520148e-12	3.62841570582836e-10	0.923687258555755	0.246708499989979	0.472619098309139	21570.1047931574	18395.5592879558	21210.2133265074	18806.1036876756	21743.2039412632	18154.4682292734	16538.0649816137	16026.1734860184	16810.7108782452	19597.3236427461	19536.6635323629	15333.1835139792	20272.0987037134	17001.2362339645	19454.4596294021	17374.8043029464	16153.2099787349	16451.4284684425	17430.3507963246	19597.3236427461
10321	Q9Y6K1	77	Q9Y6K1	Q9Y6K1	DNA (cytosine-5)-methyltransferase 3A	DNMT3A	sp|Q9Y6K1|DNM3A_HUMAN DNA (cytosine-5)-methyltransferase 3A OS=Homo sapiens OX=9606 GN=DNMT3A PE=1 SV=4	0.555336	0.965282	5.1243e-25	170.38	146.55	151.91	0.555336	0.965282	1.129e-19	151.91	0.499997	0	5.1243e-25	170.38		1	S	SGDTPKDPAVISKSPSMAQDSGASELLPNGD	X;X;X;X;X;X;X;X;X;X;X;X;X;X;X;Phospho (STY);X;X;X;X;X;X;X;X;X;X;X;X;X;X;X	XXXXXXXXXXXXXPPPPPPPPPPPPPPPPPP	S(0.445)PS(0.555)MAQDSGASELLPNGDLEK	S(-0.97)PS(0.97)MAQDS(-51)GAS(-85)ELLPNGDLEK	3	4	-0.3529	95539000	95539000	0	0	2.369	16258000	43069000	0.40313	NA	16258000	0	0	43069000	0	0	NA	NA	NA	NA	NA	NA			29897	10321	77	77	151581	176808;176809	446225;446228;446230	628065;628066;628071;628075;628076	446228	628071	20210821_E1_LC8_Vcelkova_Seiser_ext_Uni_MPL_red_phosphorylom_fr05_cv40	16489	446230	628075	20210823_E1_LC8_Vcelkova_Seiser_ext_Uni_MPL_black_phosphorylom_fr05_cv40	16777	446230	628075	20210823_E1_LC8_Vcelkova_Seiser_ext_Uni_MPL_black_phosphorylom_fr05_cv40	16777	11341.3972848354	11792.6160000604	10827.8010009681	11521.5076271749	11054.6913348349	11565.0896044946	14334.4173787034	14644.0294252313	16391.470685889	13229.0841713624	11528.2257224836	11305.258254324	11499.644493936	12319.9941114383	11214.7714003348	11742.8007245672	15820.7636161466	17672.1595769764	16932.5031493683	13229.0841713624	1	28	469573.165787213	573183.496063222	460094.959816137	556601.37297176	465582.932591852	543364.12140757	799158.723668997	839708.620839888	888112.376278891	615436.308378808	450025.272306397	585154.645759704	451033.413453525	543179.276909933	446052.711653189	555227.467375609	797293.410966766	773361.384653643	817455.047234913	615436.308378808	0.320956929225996	0.825646109271648	-0.504689180045652	0.261747017557919	0.855597771879637	-0.593850754321718	-0.00858816305656873	0.0805734112194969	0.0506217486115084	4.58923919257165e-07	1.23907192493379e-13	4.78823137509542e-10	6.93093908008085e-06	6.69003249571456e-14	3.33049120653944e-11	0.840195583097309	0.0709114092534356	0.243463419778724	1.86043200175458e-06	8.04833536695628e-12	4.01402539929425e-09	1.94075348375615e-05	5.12145880520148e-12	3.62841570582836e-10	0.923687258555755	0.246708499989979	0.472619098309139	14787.4513502058	12596.4020988589	14408.6345198714	12673.4563718683	14537.1611603172	13031.3100917585	10981.8886752217	10677.3140494385	11300.0414070101	13160.630654148	15683.955583919	11828.7775887868	15610.1017469319	13886.6453223151	15393.3901657208	12948.8375947723	12148.9656005391	13990.626965045	12681.9875100345	13160.630654148
10321	Q9Y6K1	255	Q9Y6K1	Q9Y6K1	DNA (cytosine-5)-methyltransferase 3A	DNMT3A	sp|Q9Y6K1|DNM3A_HUMAN DNA (cytosine-5)-methyltransferase 3A OS=Homo sapiens OX=9606 GN=DNMT3A PE=1 SV=4	0.998279	27.8752	2.37233e-83	206.53	192.26	186.02	0.98582	18.5654	3.81934e-75	204.59	0.998279	27.8752	2.37233e-83	206.53		1	S	EEASPPAVQQPTDPASPTVATTPEPVGSDAG	X;X;X;Phospho (STY);X;X;X;X;X;X;X;X;X;X;X;Phospho (STY);X;Phospho (STY);X;X;X;Phospho (STY);X;X;X;X;X;X;X;X;X	PPPPPPPPPPPPPPPPPPPPPPPPPPPPPPP	VEEASPPAVQQPTDPAS(0.998)PT(0.002)VATTPEPVGSDAGDK	VEEAS(-90)PPAVQQPT(-41)DPAS(28)PT(-28)VAT(-48)T(-55)PEPVGS(-87)DAGDK	17	3	0.038835	552290000	552290000	0	0	NA	279070000	227620000	NA	NA	279070000	0	0	227620000	0	0	NA	NA	NA	NA	NA	NA			29899	10321	255	255	171448	201089;201090;201091	510938;510942;510943	722724;722725;722726;722731;722732;722733;722734	510942	722731	20210823_E1_LC8_Vcelkova_Seiser_ext_Uni_MPL_black_phosphorylom_fr03_cv40	14044	510943	722733	20210823_E1_LC8_Vcelkova_Seiser_ext_Uni_MPL_black_phosphorylom_fr03_cv40	14070	510943	722733	20210823_E1_LC8_Vcelkova_Seiser_ext_Uni_MPL_black_phosphorylom_fr03_cv40	14070	43172.2487895877	51107.4773647954	43348.2899576169	46838.2768904919	43098.7511367573	47490.614184443	72837.1142136771	74137.129983335	82232.605393101	53696.9728279592	37739.6364721633	43676.7070785293	40295.4158727477	42268.5634748987	38020.7550361945	52096.9400191535	68161.1387854568	75916.2572054885	66521.3050345571	53696.9728279592	1	28	469573.165787213	573183.496063222	460094.959816137	556601.37297176	465582.932591852	543364.12140757	799158.723668997	839708.620839888	888112.376278891	615436.308378808	450025.272306397	585154.645759704	451033.413453525	543179.276909933	446052.711653189	555227.467375609	797293.410966766	773361.384653643	817455.047234913	615436.308378808	0.320956929225996	0.825646109271648	-0.504689180045652	0.261747017557919	0.855597771879637	-0.593850754321718	-0.00858816305656873	0.0805734112194969	0.0506217486115084	4.58923919257165e-07	1.23907192493379e-13	4.78823137509542e-10	6.93093908008085e-06	6.69003249571456e-14	3.33049120653944e-11	0.840195583097309	0.0709114092534356	0.243463419778724	1.86043200175458e-06	8.04833536695628e-12	4.01402539929425e-09	1.94075348375615e-05	5.12145880520148e-12	3.62841570582836e-10	0.923687258555755	0.246708499989979	0.472619098309139	56290.0242908013	54590.9690557203	57683.8886312073	51521.2833175626	56675.8014408915	53511.4677922627	55801.9944994348	54055.164502212	56689.9617340813	53419.1193797366	51344.1353796755	45699.270394368	54698.6945587946	47643.5738483609	52187.2712135681	57447.5230667319	52341.8053950912	60101.0889765924	49822.6607228433	53419.1193797366
10321	Q9Y6K1	261	Q9Y6K1	Q9Y6K1	DNA (cytosine-5)-methyltransferase 3A	DNMT3A	sp|Q9Y6K1|DNM3A_HUMAN DNA (cytosine-5)-methyltransferase 3A OS=Homo sapiens OX=9606 GN=DNMT3A PE=1 SV=4	0.979241	16.8779	4.76531e-27	145.62	132.66	144.23	0.902013	9.77814	4.76531e-27	145.62	0.979241	16.8779	5.72903e-27	144.23		1;2;3	T	AVQQPTDPASPTVATTPEPVGSDAGDKNATK	X;X;X;X;X;X;X;X;X;Phospho (STY);X;Phospho (STY);X;X;X;Phospho (STY);X;X;X;X;X;X;X;X;X;X;X;X;X;X;X	PPPPPPPPPPPPPPPPPPPPPPPPPPPXXXX	VEEASPPAVQQPT(0.021)DPAS(0.41)PT(0.562)VAT(0.028)T(0.979)PEPVGSDAGDK	VEEAS(-66)PPAVQQPT(-14)DPAS(-1.4)PT(1.4)VAT(-17)T(17)PEPVGS(-44)DAGDK	23	4	-0.10186	230070000	28199000	147010000	54862000	NA	82903000	147170000	NA	NA	0	65484000	17418000	28199000	81524000	37444000	NA	NA	NA	NA	NA	NA			35689	10321	261	261	171448	201089;201090;201091	510930;510935;510941;510946;510947	722713;722714;722720;722721;722730;722738;722739;722740;722741;722742;722743	510935	722721	20210823_E1_LC8_Vcelkova_Seiser_ext_Uni_MPL_black_phosphorylom_fr02_cv40	16782	510930	722713	20210821_E1_LC8_Vcelkova_Seiser_ext_Uni_MPL_red_phosphorylom_fr02_cv40	16475	510930	722713	20210821_E1_LC8_Vcelkova_Seiser_ext_Uni_MPL_red_phosphorylom_fr02_cv40	16475	5707.83186933782	6106.23241161702	4701.13881360046	6245.87768619894	4448.35886157692	5367.59298912996	6717.15515747077	7673.44623116838	7750.59711198405	6405.14131229774	4591.01226805384	5976.51677356734	5517.93554971368	5467.66523999625	5723.1946224765	5851.17750134334	7556.78397947927	8506.41972684724	7680.65917875686	6405.14131229774	3	28	469573.165787213	573183.496063222	460094.959816137	556601.37297176	465582.932591852	543364.12140757	799158.723668997	839708.620839888	888112.376278891	615436.308378808	450025.272306397	585154.645759704	451033.413453525	543179.276909933	446052.711653189	555227.467375609	797293.410966766	773361.384653643	817455.047234913	615436.308378808	0.320956929225996	0.825646109271648	-0.504689180045652	0.261747017557919	0.855597771879637	-0.593850754321718	-0.00858816305656873	0.0805734112194969	0.0506217486115084	4.58923919257165e-07	1.23907192493379e-13	4.78823137509542e-10	6.93093908008085e-06	6.69003249571456e-14	3.33049120653944e-11	0.840195583097309	0.0709114092534356	0.243463419778724	1.86043200175458e-06	8.04833536695628e-12	4.01402539929425e-09	1.94075348375615e-05	5.12145880520148e-12	3.62841570582836e-10	0.923687258555755	0.246708499989979	0.472619098309139	7442.14173643708	6522.43393369364	6255.84003495217	6870.35593964862	5849.689304838	6048.09569832628	5146.14917402439	5594.89419698232	5343.14888351475	6371.99809199598	6245.99432998184	6253.2748991508	7490.27810463746	6162.95164122564	7855.65435738675	6452.11896039161	5802.95053038404	6734.32947954296	5752.606269408	6371.99809199598
10321	Q9Y6K1	138	Q9Y6K1	Q9Y6K1	DNA (cytosine-5)-methyltransferase 3A	DNMT3A	sp|Q9Y6K1|DNM3A_HUMAN DNA (cytosine-5)-methyltransferase 3A OS=Homo sapiens OX=9606 GN=DNMT3A PE=1 SV=4	1	89.3005	0.0023592	89.301	68	89.301	1	85.5216	0.00302485	85.522	1	89.3005	0.0023592	89.301		1	T	ETLPEASRAVENGCCTPKEGRGAPAEAGKEQ	X;X;X;X;X;X;X;X;X;X;X;X;X;X;X;Phospho (STY);X;X;X;X;X;X;X;X;X;X;X;X;X;X;X	XXXXXXXXPPPPPPPPPPXXXXXXXXXXXXX	AVENGCCT(1)PK	AVENGCCT(89)PK	8	3	-0.62861	140340000	140340000	0	0	6.2667	11050000	16047000	0.49343	NA	11050000	0	0	16047000	0	0	NA	NA	NA	NA	NA	NA			35685	10321	138	138	15139	17635	45913;45914;45915;45916	65351;65352;65353;65354;65355;65356	45916	65355	20210823_E1_LC8_Vcelkova_Seiser_ext_Uni_MPL_black_phosphorylom_fr05_cv70	2330	45916	65355	20210823_E1_LC8_Vcelkova_Seiser_ext_Uni_MPL_black_phosphorylom_fr05_cv70	2330	45916	65355	20210823_E1_LC8_Vcelkova_Seiser_ext_Uni_MPL_black_phosphorylom_fr05_cv70	2330	31280.0825829038	32158.1627271801	27487.9958332158	35195.4495594311	28335.4781680081	32090.9609681426	39176.7813617673	35738.5813197067	42346.3053210837	31336.0253727995	26768.8628837966	30374.026811651	27844.0924229518	31894.1475490793	28658.5842906569	29241.761387003	35847.5051779046	40806.398785477	39162.1835124013	31336.0253727995	1	28	469573.165787213	573183.496063222	460094.959816137	556601.37297176	465582.932591852	543364.12140757	799158.723668997	839708.620839888	888112.376278891	615436.308378808	450025.272306397	585154.645759704	451033.413453525	543179.276909933	446052.711653189	555227.467375609	797293.410966766	773361.384653643	817455.047234913	615436.308378808	0.320956929225996	0.825646109271648	-0.504689180045652	0.261747017557919	0.855597771879637	-0.593850754321718	-0.00858816305656873	0.0805734112194969	0.0506217486115084	4.58923919257165e-07	1.23907192493379e-13	4.78823137509542e-10	6.93093908008085e-06	6.69003249571456e-14	3.33049120653944e-11	0.840195583097309	0.0709114092534356	0.243463419778724	1.86043200175458e-06	8.04833536695628e-12	4.01402539929425e-09	1.94075348375615e-05	5.12145880520148e-12	3.62841570582836e-10	0.923687258555755	0.246708499989979	0.472619098309139	40784.4543144249	34350.0668952522	36578.4784564425	38714.3773986385	37261.7742283744	36159.4486354749	30014.1289458774	26057.8591691731	29192.9267807604	31173.8780068518	36418.5839701821	31780.5749809782	37796.7437169431	35949.9128705301	39336.7598710137	32245.0178681151	27527.7551601258	32305.452013814	29331.4176757429	31173.8780068518
10321	Q9Y6K1	243	Q9Y6K1	Q9Y6K1	DNA (cytosine-5)-methyltransferase 3A	DNMT3A	sp|Q9Y6K1|DNM3A_HUMAN DNA (cytosine-5)-methyltransferase 3A OS=Homo sapiens OX=9606 GN=DNMT3A PE=1 SV=4	0.999983	48.6905	4.20783e-13	115.2	102.34	104.02	0.999983	48.6905	5.96912e-09	104.02	0.999952	43.5425	4.20783e-13	115.2		2;3	S	EENQGPGESQKVEEASPPAVQQPTDPASPTV	X;X;X;X;X;X;X;X;X;X;X;X;X;X;X;Phospho (STY);X;X;X;X;X;X;X;Phospho (STY);X;X;X;Phospho (STY);X;X;X	XXXXXXXXXXXPPPPPPPPPPPPPPPPPPPP	VEEAS(1)PPAVQQPT(0.032)DPAS(0.479)PT(0.479)VAT(0.232)T(0.776)PEPVGS(0.002)DAGDK	VEEAS(49)PPAVQQPT(-12)DPAS(0)PT(0)VAT(-5.5)T(5.5)PEPVGS(-27)DAGDK	5	4	0.38271	180080000	0	125220000	54862000	NA	32953000	37444000	NA	NA	0	15534000	17418000	0	0	37444000	NA	NA	NA	NA	NA	NA			29898	10321	243	243	171448	201089;201090;201091	510932;510933;510934;510946;510947	722717;722718;722719;722738;722739;722740;722741;722742;722743	510946	722740	20210821_E1_LC8_Vcelkova_Seiser_ext_Uni_MPL_red_phosphorylom_fr08_cv55	21345	510947	722742	20210823_E1_LC8_Vcelkova_Seiser_ext_Uni_MPL_black_phosphorylom_fr08_cv55	21399	510947	722742	20210823_E1_LC8_Vcelkova_Seiser_ext_Uni_MPL_black_phosphorylom_fr08_cv55	21399	5707.83186933782	6106.23241161702	4701.13881360046	6245.87768619894	4448.35886157692	5367.59298912996	6717.15515747077	7673.44623116838	7750.59711198405	6405.14131229774	4591.01226805384	5976.51677356734	5517.93554971368	5467.66523999625	5723.1946224765	5851.17750134334	7556.78397947927	8506.41972684724	7680.65917875686	6405.14131229774	3	28	469573.165787213	573183.496063222	460094.959816137	556601.37297176	465582.932591852	543364.12140757	799158.723668997	839708.620839888	888112.376278891	615436.308378808	450025.272306397	585154.645759704	451033.413453525	543179.276909933	446052.711653189	555227.467375609	797293.410966766	773361.384653643	817455.047234913	615436.308378808	0.320956929225996	0.825646109271648	-0.504689180045652	0.261747017557919	0.855597771879637	-0.593850754321718	-0.00858816305656873	0.0805734112194969	0.0506217486115084	4.58923919257165e-07	1.23907192493379e-13	4.78823137509542e-10	6.93093908008085e-06	6.69003249571456e-14	3.33049120653944e-11	0.840195583097309	0.0709114092534356	0.243463419778724	1.86043200175458e-06	8.04833536695628e-12	4.01402539929425e-09	1.94075348375615e-05	5.12145880520148e-12	3.62841570582836e-10	0.923687258555755	0.246708499989979	0.472619098309139	7442.14173643708	6522.43393369364	6255.84003495217	6870.35593964862	5849.689304838	6048.09569832628	5146.14917402439	5594.89419698232	5343.14888351475	6371.99809199598	6245.99432998184	6253.2748991508	7490.27810463746	6162.95164122564	7855.65435738675	6452.11896039161	5802.95053038404	6734.32947954296	5752.606269408	6371.99809199598
10321	Q9Y6K1	243	Q9Y6K1	Q9Y6K1	DNA (cytosine-5)-methyltransferase 3A	DNMT3A	sp|Q9Y6K1|DNM3A_HUMAN DNA (cytosine-5)-methyltransferase 3A OS=Homo sapiens OX=9606 GN=DNMT3A PE=1 SV=4	0.999983	48.6905	4.20783e-13	115.2	102.34	104.02	0.999983	48.6905	5.96912e-09	104.02	0.999952	43.5425	4.20783e-13	115.2		2;3	S	EENQGPGESQKVEEASPPAVQQPTDPASPTV	X;X;X;X;X;X;X;X;X;X;X;X;X;X;X;Phospho (STY);X;X;X;X;X;X;X;Phospho (STY);X;X;X;Phospho (STY);X;X;X	XXXXXXXXXXXPPPPPPPPPPPPPPPPPPPP	VEEAS(1)PPAVQQPT(0.032)DPAS(0.479)PT(0.479)VAT(0.232)T(0.776)PEPVGS(0.002)DAGDK	VEEAS(49)PPAVQQPT(-12)DPAS(0)PT(0)VAT(-5.5)T(5.5)PEPVGS(-27)DAGDK	5	4	0.38271	180080000	0	125220000	54862000	NA	32953000	37444000	NA	NA	0	15534000	17418000	0	0	37444000	NA	NA	NA	NA	NA	NA			29898	10321	243	243	171448	201089;201090;201091	510932;510933;510934;510946;510947	722717;722718;722719;722738;722739;722740;722741;722742;722743	510946	722740	20210821_E1_LC8_Vcelkova_Seiser_ext_Uni_MPL_red_phosphorylom_fr08_cv55	21345	510947	722742	20210823_E1_LC8_Vcelkova_Seiser_ext_Uni_MPL_black_phosphorylom_fr08_cv55	21399	510947	722742	20210823_E1_LC8_Vcelkova_Seiser_ext_Uni_MPL_black_phosphorylom_fr08_cv55	21399	9283.42373763115	9350.96570282915	9015.85579493987	10345.0090791525	8794.98034367854	9032.1137741143	12570.1746675692	13318.4235023169	11687.5586357747	10906.5175797286	10292.3097557258	11800.7373436835	10261.1037536424	10131.6338698714	9626.56852412639	11163.8085579514	10486.6910353407	12171.5476939619	11222.0522701151	10906.5175797286	2	28	469573.165787213	573183.496063222	460094.959816137	556601.37297176	465582.932591852	543364.12140757	799158.723668997	839708.620839888	888112.376278891	615436.308378808	450025.272306397	585154.645759704	451033.413453525	543179.276909933	446052.711653189	555227.467375609	797293.410966766	773361.384653643	817455.047234913	615436.308378808	0.320956929225996	0.825646109271648	-0.504689180045652	0.261747017557919	0.855597771879637	-0.593850754321718	-0.00858816305656873	0.0805734112194969	0.0506217486115084	4.58923919257165e-07	1.23907192493379e-13	4.78823137509542e-10	6.93093908008085e-06	6.69003249571456e-14	3.33049120653944e-11	0.840195583097309	0.0709114092534356	0.243463419778724	1.86043200175458e-06	8.04833536695628e-12	4.01402539929425e-09	1.94075348375615e-05	5.12145880520148e-12	3.62841570582836e-10	0.923687258555755	0.246708499989979	0.472619098309139	12104.1678935912	9988.32862910747	11997.4656923912	11379.32859776	11565.5917280106	10177.2039300746	9630.26645452847	9710.78288962219	8057.23287812168	10850.0821168332	14002.5128715091	12347.2011237544	13928.8543845549	11420.0059524245	13213.4236141899	12310.3804064059	8052.86342321741	9635.92381744492	8405.01404140382	10850.0821168332
10321	Q9Y6K1	257	Q9Y6K1	Q9Y6K1	DNA (cytosine-5)-methyltransferase 3A	DNMT3A	sp|Q9Y6K1|DNM3A_HUMAN DNA (cytosine-5)-methyltransferase 3A OS=Homo sapiens OX=9606 GN=DNMT3A PE=1 SV=4	0.561589	1.3728	4.76531e-27	145.62	132.66	144.23	0.546774	1.3904	4.76531e-27	145.62	0.561589	1.3728	5.72903e-27	144.23		2	T	ASPPAVQQPTDPASPTVATTPEPVGSDAGDK	X;X;X;X;X;X;X;X;X;X;X;X;X;Phospho (STY);X;Phospho (STY);X;X;X;Phospho (STY);X;X;X;X;X;X;X;X;X;X;X	PPPPPPPPPPPPPPPPPPPPPPPPPPPPPPP	VEEASPPAVQQPT(0.021)DPAS(0.41)PT(0.562)VAT(0.028)T(0.979)PEPVGSDAGDK	VEEAS(-66)PPAVQQPT(-14)DPAS(-1.4)PT(1.4)VAT(-17)T(17)PEPVGS(-44)DAGDK	19	4	-0.10186	147010000	0	147010000	0	NA	65484000	81524000	NA	NA	0	65484000	0	0	81524000	0	NA	NA	NA	NA	NA	NA			35687	10321	257	257	171448	201089;201090;201091	510930;510935	722713;722714;722720;722721	510935	722721	20210823_E1_LC8_Vcelkova_Seiser_ext_Uni_MPL_black_phosphorylom_fr02_cv40	16782	510930	722713	20210821_E1_LC8_Vcelkova_Seiser_ext_Uni_MPL_red_phosphorylom_fr02_cv40	16475	510930	722713	20210821_E1_LC8_Vcelkova_Seiser_ext_Uni_MPL_red_phosphorylom_fr02_cv40	16475	16543.4274061922	17221.7245120224	15939.0515992873	17096.7304196475	16534.480532359	16111.8145693027	21586.7719199752	21980.0368347747	24385.0676864573	19699.2568833779	14360.0933999213	14654.5657981432	14934.0428408484	15083.2058735619	14173.4416598261	15756.5389993171	21035.2160931467	20780.5032533503	23272.3356271904	19699.2568833779	2	28	469573.165787213	573183.496063222	460094.959816137	556601.37297176	465582.932591852	543364.12140757	799158.723668997	839708.620839888	888112.376278891	615436.308378808	450025.272306397	585154.645759704	451033.413453525	543179.276909933	446052.711653189	555227.467375609	797293.410966766	773361.384653643	817455.047234913	615436.308378808	0.320956929225996	0.825646109271648	-0.504689180045652	0.261747017557919	0.855597771879637	-0.593850754321718	-0.00858816305656873	0.0805734112194969	0.0506217486115084	4.58923919257165e-07	1.23907192493379e-13	4.78823137509542e-10	6.93093908008085e-06	6.69003249571456e-14	3.33049120653944e-11	0.840195583097309	0.0709114092534356	0.243463419778724	1.86043200175458e-06	8.04833536695628e-12	4.01402539929425e-09	1.94075348375615e-05	5.12145880520148e-12	3.62841570582836e-10	0.923687258555755	0.246708499989979	0.472619098309139	21570.1047931574	18395.5592879558	21210.2133265074	18806.1036876756	21743.2039412632	18154.4682292734	16538.0649816137	16026.1734860184	16810.7108782452	19597.3236427461	19536.6635323629	15333.1835139792	20272.0987037134	17001.2362339645	19454.4596294021	17374.8043029464	16153.2099787349	16451.4284684425	17430.3507963246	19597.3236427461
10322	Q9Y6K9	387	Q9Y6K9	Q9Y6K9	NF-kappa-B essential modulator	IKBKG	sp|Q9Y6K9|NEMO_HUMAN NF-kappa-B essential modulator OS=Homo sapiens OX=9606 GN=IKBKG PE=1 SV=2	1	132.081	1.80627e-05	132.65	124.33	132.08	1	99.7963	1.80627e-05	132.65	1	132.081	1.94003e-05	132.08		1	S	PAYLSSPLALPSQRRSPPEEPPDFCCPKCQY	X;X;X;X;X;X;X;X;X;X;X;X;X;X;X;Phospho (STY);X;X;X;X;X;X;X;X;X;X;X;X;X;X;X	XXXXXXXXXXXXXXPPPPPPPPPPPPPPXXX	S(1)PPEEPPDFCCPK	S(130)PPEEPPDFCCPK	1	3	-0.40176	394690000	394690000	0	0	NA	31764000	53518000	NA	NA	31764000	0	0	53518000	0	0	NA	NA	NA	NA	NA	NA			29900	10322	387	387	139491;151290	161700;176351	406152;406153;444644;444645;444646;444647;444648;444649;444650;444651;444652	568048;568049;568050;568051;625085;625086;625087;625088;625089;625090;625091;625092;625093;625094;625095;625096;625097	444652	625097	20210823_E1_LC8_Vcelkova_Seiser_ext_Uni_MPL_black_phosphorylom_fr05_cv70	6849	444646	625089	20210821_E1_LC8_Vcelkova_Seiser_ext_Uni_MPL_red_phosphorylom_fr05_cv55	12417	444646	625089	20210821_E1_LC8_Vcelkova_Seiser_ext_Uni_MPL_red_phosphorylom_fr05_cv55	12417	79786.154751752	81525.713528669	83171.4238415571	84372.444233382	83311.0933098113	82755.8520957317	77843.7116385716	83811.2616640328	73351.0907597498	83010.5255804393	89579.8144534765	84994.6552141457	88487.9714783002	86742.0432511742	97151.5151480958	94451.3467053765	84912.729573298	95010.7228079435	82990.4641231231	83010.5255804393	1	23	935834.919312012	709633.372235847	955535.236163027	686688.159036133	935337.194566621	740063.386832832	1015499.44379858	950425.824321316	1015858.96129006	837819.284198934	851794.041247981	697536.669407899	863745.026935664	719605.933592597	843510.686342177	676216.544802338	942922.635198067	948145.381675442	927330.700901531	837819.284198934	-0.290185008050592	0.139271710041569	-0.429456718092162	-0.404557302544756	0.0764233657217623	-0.480980668266518	0.0291387764280309	0.0806627266023874	0.143511070922195	4.30542596152294e-07	0.00168576628250651	1.17668920620902e-09	3.02715723359448e-09	0.0581903631522872	1.89176956264883e-10	0.450567828369488	0.0467436524526183	0.00131264979513175	1.7561713698429e-06	0.00311503450564889	8.97591926515667e-09	2.10094617374061e-08	0.078176774313336	1.59645986517235e-09	0.674477225708886	0.194364731391246	0.0194673771136775	72857.4499947306	98176.2084229118	74382.9002498669	104999.383725232	76116.7623482578	95559.8532161496	65507.2734318092	75358.0806186802	61704.7842919628	84669.7913137128	89871.3445293897	104128.653199573	87547.6226899871	103010.285383024	98424.8286193011	119362.536829545	76955.9880692845	85633.4352057221	76478.4774630593	84669.7913137128
10324	Q9Y6M1	162	Q9Y6M1	Q9Y6M1	Insulin-like growth factor 2 mRNA-binding protein 2	IGF2BP2	sp|Q9Y6M1|IF2B2_HUMAN Insulin-like growth factor 2 mRNA-binding protein 2 OS=Homo sapiens OX=9606 GN=IGF2BP2 PE=1 SV=2	0.989366	19.7745	4.42429e-22	182.22	161.96	167.97	0.903937	9.64617	4.42429e-22	182.22	0.989366	19.7745	2.80591e-21	181.51		1;2	S	NYSFKISYIPDEEVSSPSPPQRAQRGDHSSR	X;X;X;X;X;X;X;X;X;X;X;X;X;X;X;Phospho (STY);X;Phospho (STY);X;X;X;X;X;X;X;X;X;X;Phospho (STY);X;X	XXXXXPPPPPPPPPPPPPPPPPXXXXXXXXX	ISYIPDEEVS(0.01)S(0.989)PSPPQR	IS(-87)Y(-88)IPDEEVS(-20)S(20)PS(-37)PPQR	11	3	0.23854	3097700000	2818800000	278890000	0	6.1781	2223400000	636670000	8.9206	2.5249	2119300000	104080000	0	489490000	147190000	0	NA	NA	NA	NA	NA	NA			29903	10324	162	162	80640	92918;92919	235470;235471;235472;235473;235475;235477;235478;235479;235482;235484;235485;235486	330807;330808;330809;330810;330811;330812;330813;330814;330815;330816;330817;330818;330819;330820;330821;330822;330823;330824;330825;330826;330827;330828;330829;330830;330831;330832;330833;330834;330835;330836;330837;330838;330839;330840;330841;330842;330844;330845;330853;330854;330855;330856;330857;330858;330859;330867;330868;330873;330874;330875;330876;330877;330878	235486	330877	20210823_E1_LC8_Vcelkova_Seiser_ext_Uni_MPL_black_phosphorylom_fr07_cv40	14238	235479	330857	20210821_E1_LC8_Vcelkova_Seiser_ext_Uni_MPL_red_phosphorylom_fr07_cv40	13925	235479	330857	20210821_E1_LC8_Vcelkova_Seiser_ext_Uni_MPL_red_phosphorylom_fr07_cv40	13925	65819.2349747777	78988.2690917727	67527.887458996	80611.2195459434	70555.6894607124	74864.5518396357	69958.3047352775	70476.0332842542	76482.1859035961	74679.5209894484	67015.8261485974	80784.9290474146	69376.5033238951	84487.755439247	71705.4798954298	80447.9853852578	70476.6622342857	73326.782242488	72505.2059836453	74679.5209894484	2	32	3248499.22792936	4889874.4691818	3074634.5750839	5517173.91057478	3084349.49421587	5208875.73582344	3939014.01676783	3794825.76892679	4085936.27795754	3855603.09338364	2739007.684282	4622039.08885823	2935644.81408408	4287959.52186297	2778790.28624239	4649822.14152161	3792027.26165879	3655316.67120902	3968653.38902518	3855603.09338364	0.68140286076175	0.433275866981592	0.248126993780158	0.7298481137077	0.329126779540776	0.400721334166924	0.202900875312505	0.0503065349257383	0.154455622366555	2.79046415006294e-11	3.73066782446811e-08	5.91976664029123e-05	8.84464711710789e-12	1.84285017177661e-06	1.18144685470444e-07	0.000472200488871701	0.305120877689321	0.00452817792325961	4.37393777379152e-10	2.21976030027686e-07	0.000142014771051642	1.48403139690965e-10	6.16007694846497e-06	4.61490903518717e-07	0.0198463087822841	0.556719393352457	0.0425708306074867	79003.0081239762	62985.1912458096	85637.3505125525	56970.8085617149	89195.3107058617	56040.9898722928	69250.8831443836	72414.1065291717	72986.4546449074	75523.614917512	95402.0464382794	68150.6966207008	92147.2680157173	76827.4928898769	100616.716424418	67460.9413708428	72468.1946936935	78218.8066678177	71236.0099283084	75523.614917512
10324	Q9Y6M1	164	Q9Y6M1	Q9Y6M1	Insulin-like growth factor 2 mRNA-binding protein 2	IGF2BP2	sp|Q9Y6M1|IF2B2_HUMAN Insulin-like growth factor 2 mRNA-binding protein 2 OS=Homo sapiens OX=9606 GN=IGF2BP2 PE=1 SV=2	0.999699	33.6964	1.89771e-40	218.22	201.11	118.07	0.999525	33.2569	1.89771e-40	218.22	0.999699	33.6964	1.17847e-39	214.52		1;2	S	SFKISYIPDEEVSSPSPPQRAQRGDHSSREQ	X;X;X;X;X;X;X;X;X;X;X;X;Phospho (STY);Phospho (STY);X;Phospho (STY);X;X;X;X;X;X;X;X;X;X;Phospho (STY);X;X;X;X	XXXPPPPPPPPPPPPPPPPPXXXXXXXXXXX	ISYIPDEEVS(0.295)S(0.705)PS(1)PPQR	IS(-46)Y(-50)IPDEEVS(-3.8)S(3.8)PS(34)PPQR	13	3	-0.14685	4119200000	3778900000	340320000	0	8.2155	1889800000	2173600000	7.5824	8.6199	1770600000	119250000	0	1993200000	180390000	0	NA	NA	NA	NA	NA	NA			29904	10324	164	164	80640	92918;92919	235468;235469;235470;235471;235472;235473;235474;235475;235476;235477;235480;235481;235487;235488	330801;330802;330803;330804;330805;330806;330807;330808;330809;330810;330811;330812;330813;330814;330815;330816;330817;330818;330819;330820;330821;330822;330823;330824;330825;330826;330827;330828;330829;330830;330831;330832;330833;330834;330835;330836;330837;330838;330839;330840;330841;330842;330843;330844;330845;330846;330847;330848;330849;330850;330851;330852;330853;330860;330861;330862;330863;330864;330865;330866;330879;330880;330881;330882;330883;330884	235472	330834	20210823_E1_LC8_Vcelkova_Seiser_ext_Uni_MPL_black_phosphorylom_fr05_cv40	19019	235480	330861	20210821_E1_LC8_Vcelkova_Seiser_ext_Uni_MPL_red_phosphorylom_fr07_cv40	14331	235480	330861	20210821_E1_LC8_Vcelkova_Seiser_ext_Uni_MPL_red_phosphorylom_fr07_cv40	14331	22897.4143550226	29369.8091384948	23872.2877537667	30344.0017684866	24784.7461008965	30236.71910524	25712.3030216786	28496.6620274773	29434.2193293811	30305.4196155786	23178.1261909891	29999.2713438247	24561.8016822513	31826.246559244	23715.8515589727	30610.5359922084	30697.9231976042	29344.2251734882	30101.2172466443	30305.4196155786	1	32	3248499.22792936	4889874.4691818	3074634.5750839	5517173.91057478	3084349.49421587	5208875.73582344	3939014.01676783	3794825.76892679	4085936.27795754	3855603.09338364	2739007.684282	4622039.08885823	2935644.81408408	4287959.52186297	2778790.28624239	4649822.14152161	3792027.26165879	3655316.67120902	3968653.38902518	3855603.09338364	0.68140286076175	0.433275866981592	0.248126993780158	0.7298481137077	0.329126779540776	0.400721334166924	0.202900875312505	0.0503065349257383	0.154455622366555	2.79046415006294e-11	3.73066782446811e-08	5.91976664029123e-05	8.84464711710789e-12	1.84285017177661e-06	1.18144685470444e-07	0.000472200488871701	0.305120877689321	0.00452817792325961	4.37393777379152e-10	2.21976030027686e-07	0.000142014771051642	1.48403139690965e-10	6.16007694846497e-06	4.61490903518717e-07	0.0198463087822841	0.556719393352457	0.0425708306074867	27483.8292028327	23419.4655321761	30274.2992685386	21445.1825128824	31332.4573274327	22634.1523125368	25452.2990324743	29280.3130882877	28088.8848652941	30647.9582439201	32995.7981316526	25307.5822966327	32623.4793356005	28940.6520332999	33277.9463236649	25668.9532250096	31565.3863910399	31301.9364203333	29574.298583743	30647.9582439201
10324	Q9Y6M1	162	Q9Y6M1	Q9Y6M1	Insulin-like growth factor 2 mRNA-binding protein 2	IGF2BP2	sp|Q9Y6M1|IF2B2_HUMAN Insulin-like growth factor 2 mRNA-binding protein 2 OS=Homo sapiens OX=9606 GN=IGF2BP2 PE=1 SV=2	0.989366	19.7745	4.42429e-22	182.22	161.96	167.97	0.903937	9.64617	4.42429e-22	182.22	0.989366	19.7745	2.80591e-21	181.51		1;2	S	NYSFKISYIPDEEVSSPSPPQRAQRGDHSSR	X;X;X;X;X;X;X;X;X;X;X;X;X;X;X;Phospho (STY);X;Phospho (STY);X;X;X;X;X;X;X;X;X;X;Phospho (STY);X;X	XXXXXPPPPPPPPPPPPPPPPPXXXXXXXXX	ISYIPDEEVS(0.01)S(0.989)PSPPQR	IS(-87)Y(-88)IPDEEVS(-20)S(20)PS(-37)PPQR	11	3	0.23854	3097700000	2818800000	278890000	0	6.1781	2223400000	636670000	8.9206	2.5249	2119300000	104080000	0	489490000	147190000	0	NA	NA	NA	NA	NA	NA			29903	10324	162	162	80640	92918;92919	235470;235471;235472;235473;235475;235477;235478;235479;235482;235484;235485;235486	330807;330808;330809;330810;330811;330812;330813;330814;330815;330816;330817;330818;330819;330820;330821;330822;330823;330824;330825;330826;330827;330828;330829;330830;330831;330832;330833;330834;330835;330836;330837;330838;330839;330840;330841;330842;330844;330845;330853;330854;330855;330856;330857;330858;330859;330867;330868;330873;330874;330875;330876;330877;330878	235486	330877	20210823_E1_LC8_Vcelkova_Seiser_ext_Uni_MPL_black_phosphorylom_fr07_cv40	14238	235479	330857	20210821_E1_LC8_Vcelkova_Seiser_ext_Uni_MPL_red_phosphorylom_fr07_cv40	13925	235479	330857	20210821_E1_LC8_Vcelkova_Seiser_ext_Uni_MPL_red_phosphorylom_fr07_cv40	13925	42329.8654763088	58373.7620928316	44603.1067284063	62161.8273775664	41071.9771530627	62362.6197806434	53269.3137624793	54461.694191321	52567.9721913434	51640.3049816978	46423.7058338206	51739.7107032265	47655.3428306275	51142.1087427423	47019.4092932252	51900.6720149569	55866.5064896573	51614.8185979916	57986.528123643	51640.3049816978	1	32	3248499.22792936	4889874.4691818	3074634.5750839	5517173.91057478	3084349.49421587	5208875.73582344	3939014.01676783	3794825.76892679	4085936.27795754	3855603.09338364	2739007.684282	4622039.08885823	2935644.81408408	4287959.52186297	2778790.28624239	4649822.14152161	3792027.26165879	3655316.67120902	3968653.38902518	3855603.09338364	0.68140286076175	0.433275866981592	0.248126993780158	0.7298481137077	0.329126779540776	0.400721334166924	0.202900875312505	0.0503065349257383	0.154455622366555	2.79046415006294e-11	3.73066782446811e-08	5.91976664029123e-05	8.84464711710789e-12	1.84285017177661e-06	1.18144685470444e-07	0.000472200488871701	0.305120877689321	0.00452817792325961	4.37393777379152e-10	2.21976030027686e-07	0.000142014771051642	1.48403139690965e-10	6.16007694846497e-06	4.61490903518717e-07	0.0198463087822841	0.556719393352457	0.0425708306074867	50808.6535401567	46547.1975956661	56564.6583741968	43931.9686182805	51922.4996803609	46682.4799943088	52730.6520148815	55959.3771264453	50165.2753878448	52223.9893345281	66087.6213026865	43647.9596993749	63296.785479274	46505.2003734633	65977.3643269572	43522.1363859034	57445.1845589735	55058.3210341865	56971.4800073214	52223.9893345281
10324	Q9Y6M1	164	Q9Y6M1	Q9Y6M1	Insulin-like growth factor 2 mRNA-binding protein 2	IGF2BP2	sp|Q9Y6M1|IF2B2_HUMAN Insulin-like growth factor 2 mRNA-binding protein 2 OS=Homo sapiens OX=9606 GN=IGF2BP2 PE=1 SV=2	0.999699	33.6964	1.89771e-40	218.22	201.11	118.07	0.999525	33.2569	1.89771e-40	218.22	0.999699	33.6964	1.17847e-39	214.52		1;2	S	SFKISYIPDEEVSSPSPPQRAQRGDHSSREQ	X;X;X;X;X;X;X;X;X;X;X;X;Phospho (STY);Phospho (STY);X;Phospho (STY);X;X;X;X;X;X;X;X;X;X;Phospho (STY);X;X;X;X	XXXPPPPPPPPPPPPPPPPPXXXXXXXXXXX	ISYIPDEEVS(0.295)S(0.705)PS(1)PPQR	IS(-46)Y(-50)IPDEEVS(-3.8)S(3.8)PS(34)PPQR	13	3	-0.14685	4119200000	3778900000	340320000	0	8.2155	1889800000	2173600000	7.5824	8.6199	1770600000	119250000	0	1993200000	180390000	0	NA	NA	NA	NA	NA	NA			29904	10324	164	164	80640	92918;92919	235468;235469;235470;235471;235472;235473;235474;235475;235476;235477;235480;235481;235487;235488	330801;330802;330803;330804;330805;330806;330807;330808;330809;330810;330811;330812;330813;330814;330815;330816;330817;330818;330819;330820;330821;330822;330823;330824;330825;330826;330827;330828;330829;330830;330831;330832;330833;330834;330835;330836;330837;330838;330839;330840;330841;330842;330843;330844;330845;330846;330847;330848;330849;330850;330851;330852;330853;330860;330861;330862;330863;330864;330865;330866;330879;330880;330881;330882;330883;330884	235472	330834	20210823_E1_LC8_Vcelkova_Seiser_ext_Uni_MPL_black_phosphorylom_fr05_cv40	19019	235480	330861	20210821_E1_LC8_Vcelkova_Seiser_ext_Uni_MPL_red_phosphorylom_fr07_cv40	14331	235480	330861	20210821_E1_LC8_Vcelkova_Seiser_ext_Uni_MPL_red_phosphorylom_fr07_cv40	14331	89654.0391400706	107330.706853069	91926.4008989043	110596.703042865	96093.6366047834	101645.529498695	93729.0401205273	96666.6099075556	101896.984286958	101378.116956287	91604.2755301891	110743.705883937	93794.0330850651	112070.488683128	94766.1185766435	102234.472769313	96209.1829624274	96991.9215517235	100088.777863165	101378.116956287	2	32	3248499.22792936	4889874.4691818	3074634.5750839	5517173.91057478	3084349.49421587	5208875.73582344	3939014.01676783	3794825.76892679	4085936.27795754	3855603.09338364	2739007.684282	4622039.08885823	2935644.81408408	4287959.52186297	2778790.28624239	4649822.14152161	3792027.26165879	3655316.67120902	3968653.38902518	3855603.09338364	0.68140286076175	0.433275866981592	0.248126993780158	0.7298481137077	0.329126779540776	0.400721334166924	0.202900875312505	0.0503065349257383	0.154455622366555	2.79046415006294e-11	3.73066782446811e-08	5.91976664029123e-05	8.84464711710789e-12	1.84285017177661e-06	1.18144685470444e-07	0.000472200488871701	0.305120877689321	0.00452817792325961	4.37393777379152e-10	2.21976030027686e-07	0.000142014771051642	1.48403139690965e-10	6.16007694846497e-06	4.61490903518717e-07	0.0198463087822841	0.556719393352457	0.0425708306074867	107611.988885081	85585.4315510326	116578.997379669	78162.6134935326	121479.95206811	76088.2947833852	92781.2477615511	99324.9174428715	97239.6321345626	102523.982005065	130405.545231929	93424.117485065	124579.12248206	101909.378793467	132975.271811501	85730.3478830619	98927.8660652939	103462.774830429	98336.7342640329	102523.982005065
10324	Q9Y6M1	161	Q9Y6M1	Q9Y6M1	Insulin-like growth factor 2 mRNA-binding protein 2	IGF2BP2	sp|Q9Y6M1|IF2B2_HUMAN Insulin-like growth factor 2 mRNA-binding protein 2 OS=Homo sapiens OX=9606 GN=IGF2BP2 PE=1 SV=2	0.853372	7.02099	1.85576e-16	174.82	156.76	50.237	0.635279	2.4057	7.42256e-05	87.352	0.853372	7.02099	1.85576e-16	174.82		1;2	S	ENYSFKISYIPDEEVSSPSPPQRAQRGDHSS	X;X;X;X;X;X;X;X;X;X;X;X;X;X;X;Phospho (STY);X;X;Phospho (STY);X;X;X;X;X;X;X;X;X;X;Phospho (STY);X	XXXXXXPPPPPPPPPPPPPPPPPXXXXXXXX	ISYIPDEEVS(0.853)S(0.264)PS(0.882)PPQR	IS(-35)Y(-35)IPDEEVS(7)S(-7)PS(8)PPQR	10	3	-1.095	1881100000	1.792e+09	89054000	0	3.7517	15164000	1819400000	0.06084	7.2155	0	15164000	0	1771300000	48118000	0	NA	NA	NA	NA	NA	NA			29902	10324	161	161	80640	92918;92919	235468;235469;235473;235474;235475;235476;235483;235489	330801;330802;330803;330804;330805;330806;330842;330843;330844;330845;330846;330847;330848;330849;330850;330851;330852;330869;330870;330871;330872;330885	235474	330843	20210823_E1_LC8_Vcelkova_Seiser_ext_Uni_MPL_black_phosphorylom_fr05_cv40	21140	235483	330870	20210823_E1_LC8_Vcelkova_Seiser_ext_Uni_MPL_black_phosphorylom_fr06_cv40	14093	235483	330870	20210823_E1_LC8_Vcelkova_Seiser_ext_Uni_MPL_black_phosphorylom_fr06_cv40	14093	22448.7544375603	26481.1405899127	22934.7780544977	28894.7757351362	24043.0268346335	24947.9843702491	21113.2147047134	25218.7721466349	22073.7346477509	24855.9180586363	23721.3788329281	27012.2498314307	23079.9325313102	26371.1828826739	22751.8403467708	22762.2445204873	23901.2744807431	22703.5645473	24752.6456804407	24855.9180586363	2	32	3248499.22792936	4889874.4691818	3074634.5750839	5517173.91057478	3084349.49421587	5208875.73582344	3939014.01676783	3794825.76892679	4085936.27795754	3855603.09338364	2739007.684282	4622039.08885823	2935644.81408408	4287959.52186297	2778790.28624239	4649822.14152161	3792027.26165879	3655316.67120902	3968653.38902518	3855603.09338364	0.68140286076175	0.433275866981592	0.248126993780158	0.7298481137077	0.329126779540776	0.400721334166924	0.202900875312505	0.0503065349257383	0.154455622366555	2.79046415006294e-11	3.73066782446811e-08	5.91976664029123e-05	8.84464711710789e-12	1.84285017177661e-06	1.18144685470444e-07	0.000472200488871701	0.305120877689321	0.00452817792325961	4.37393777379152e-10	2.21976030027686e-07	0.000142014771051642	1.48403139690965e-10	6.16007694846497e-06	4.61490903518717e-07	0.0198463087822841	0.556719393352457	0.0425708306074867	26945.3014743083	21116.0432256712	29085.3705200424	20420.9630633602	30394.7883610243	18675.1901276599	20899.7169078212	25912.2820575848	21064.8220062973	25136.8616055654	33769.1589443517	22787.711334424	30655.2309045936	23980.1833399769	31925.2513426184	19087.6432232792	24576.6776914028	24218.2415713122	24319.3532039824	25136.8616055654
10325	Q9Y6M4	344	Q9Y6M4	Q9Y6M4	Casein kinase I isoform gamma-3	CSNK1G3	sp|Q9Y6M4|KC1G3_HUMAN Casein kinase I isoform gamma-3 OS=Homo sapiens OX=9606 GN=CSNK1G3 PE=1 SV=2	0.805651	6.17564	1.45151e-15	155.8	139.05	155.8	0.805651	6.17564	1.45151e-15	155.8	0.782938	5.57142	4.45784e-14	151.18		1	S	QLPTPVGAVQQDPALSSNREAHQHRDKMQQS	X;X;X;X;X;X;X;X;X;X;X;X;X;X;X;Phospho (STY);X;X;X;X;X;X;X;X;X;X;X;X;X;X;X	PPPPPPPPPPPPPPPPPPPXXXXXXXXXXXX	QLPTPVGAVQQDPALS(0.806)S(0.194)NR	QLPT(-120)PVGAVQQDPALS(6.2)S(-6.2)NR	16	3	-0.050772	59870000	59870000	0	0	0.59446	24857000	35013000	0.42132	0.83932	24857000	0	0	35013000	0	0	NA	NA	NA	NA	NA	NA			29905	10325	344	344	128323	148719	373373;373375	522779;522782	373373	522779	20210821_E1_LC8_Vcelkova_Seiser_ext_Uni_MPL_red_phosphorylom_fr02_cv40	13418	373373	522779	20210821_E1_LC8_Vcelkova_Seiser_ext_Uni_MPL_red_phosphorylom_fr02_cv40	13418	373373	522779	20210821_E1_LC8_Vcelkova_Seiser_ext_Uni_MPL_red_phosphorylom_fr02_cv40	13418	8092.53357836347	6380.56041254101	6666.39089430994	7222.17386884311	7845.22709763026	7117.9184577418	6611.4145620899	6657.77558793874	7022.14481596189	7230.00572488922	7149.11121786823	7675.17840774721	7391.78237798663	7142.48121764303	6534.88071762098	6133.19752517278	6812.70563079881	7399.50427493919	7254.97365825614	7230.00572488922	1	6	132740.86514961	177045.562772883	152225.495578034	172387.061522811	157734.468618936	188240.900135924	166337.567946823	164795.881808805	172990.677583395	160295.389411264	137315.085970268	162505.991297457	148914.58174639	175159.574044658	136771.715846445	168927.18437335	157573.600871397	168258.413785818	169882.228432955	160295.389411264	0.260606395782538	0.229164787250312	0.0314416085322264	0.283343919822681	0.191055992916326	0.092287926906355	0.0855960141521663	0.0247496957780378	0.0628584901120242	0.000604510536315157	0.00184360492431313	0.622966617163119	0.000271050022501099	0.00703899243740088	0.159258537024782	0.190031860468099	0.698376386602297	0.330514707565919	0.00124086026774387	0.00337858044201728	0.670682543389826	0.000553988770661363	0.0111639513796291	0.193028370999503	0.425080399596525	0.854027270359098	0.567822082146395	9847.04345335858	5821.02904816572	7073.41871541089	6766.89224493582	8033.50190176684	6107.52151756671	6419.92612903255	6525.42475160338	6556.51516376181	7285.23555479686	8409.29888246529	7628.60433288545	8017.48090815613	6586.29554470405	7717.33508390778	5864.26242224661	6983.32336282634	7103.16369380657	6897.85211004584	7285.23555479686
10325	Q9Y6M4	345	Q9Y6M4	Q9Y6M4	Casein kinase I isoform gamma-3	CSNK1G3	sp|Q9Y6M4|KC1G3_HUMAN Casein kinase I isoform gamma-3 OS=Homo sapiens OX=9606 GN=CSNK1G3 PE=1 SV=2	0.641479	2.52668	1.9691e-25	181.32	162.56	181.32	0.63589	2.42149	7.30077e-20	173.01	0.641479	2.52668	1.9691e-25	181.32		1	S	LPTPVGAVQQDPALSSNREAHQHRDKMQQSK	X;X;X;X;X;X;X;X;X;X;X;X;X;X;X;Phospho (STY);X;X;X;X;X;X;X;X;X;X;X;X;X;X;X	PPPPPPPPPPPPPPPPPPXXXXXXXXXXXXX	QLPTPVGAVQQDPALS(0.359)S(0.641)NR	QLPT(-120)PVGAVQQDPALS(-2.5)S(2.5)NR	17	3	0.032638	188820000	188820000	0	0	1.8748	74387000	114440000	1.2608	2.7432	74387000	0	0	114440000	0	0	NA	NA	NA	NA	NA	NA			29906	10325	345	345	128323	148719	373374;373376	522780;522781;522783;522784	373376	522784	20210823_E1_LC8_Vcelkova_Seiser_ext_Uni_MPL_black_phosphorylom_fr02_cv40	14023	373376	522784	20210823_E1_LC8_Vcelkova_Seiser_ext_Uni_MPL_black_phosphorylom_fr02_cv40	14023	373376	522784	20210823_E1_LC8_Vcelkova_Seiser_ext_Uni_MPL_black_phosphorylom_fr02_cv40	14023	11898.0893532002	13744.867127651	12285.2903097156	14668.9937688463	13057.6752694652	12592.4557882031	12465.4938828279	12650.6183751669	13537.5416552842	14081.3097110668	14315.2105605042	14293.5647102397	14762.7106642301	15577.3106192892	13609.8719158315	14229.1581405119	13640.1245140876	15418.168473504	14398.5552172741	14081.3097110668	1	6	132740.86514961	177045.562772883	152225.495578034	172387.061522811	157734.468618936	188240.900135924	166337.567946823	164795.881808805	172990.677583395	160295.389411264	137315.085970268	162505.991297457	148914.58174639	175159.574044658	136771.715846445	168927.18437335	157573.600871397	168258.413785818	169882.228432955	160295.389411264	0.260606395782538	0.229164787250312	0.0314416085322264	0.283343919822681	0.191055992916326	0.092287926906355	0.0855960141521663	0.0247496957780378	0.0628584901120242	0.000604510536315157	0.00184360492431313	0.622966617163119	0.000271050022501099	0.00703899243740088	0.159258537024782	0.190031860468099	0.698376386602297	0.330514707565919	0.00124086026774387	0.00337858044201728	0.670682543389826	0.000553988770661363	0.0111639513796291	0.193028370999503	0.425080399596525	0.854027270359098	0.567822082146395	14477.6665723269	12539.5365986938	13035.3895801656	13744.2689663906	13371.0417562786	10804.9418017438	12104.4519501989	12399.1349930676	12639.8841762949	14188.8764779286	16838.5804193153	14206.8293254069	16012.3424704146	14364.3040008094	16072.5109702958	13605.2225680205	13981.7284575554	14800.6907566637	13689.7953273836	14188.8764779286
10326	Q9Y6M5	466	Q9Y6M5	Q9Y6M5	Zinc transporter 1	SLC30A1	sp|Q9Y6M5|ZNT1_HUMAN Zinc transporter 1 OS=Homo sapiens OX=9606 GN=SLC30A1 PE=1 SV=3	0.933319	13.3013	1.84416e-50	220.34	184.58	174.65	0.933319	13.3013	1.9304e-16	174.65	0.910992	13.1112	1.84416e-50	220.34		1	S	PQAPSGKDAEKTPAVSISCLELSNNLEKKPR	X;X;X;X;X;X;X;X;X;X;X;X;X;X;X;Phospho (STY);X;X;X;X;X;X;X;X;X;X;X;X;X;X;X	XXXXXXXXXXXPPPPPPPPPPPPPPPPPXXX	T(0.023)PAVS(0.933)IS(0.044)CLELSNNLEK	T(-16)PAVS(13)IS(-13)CLELS(-130)NNLEK	5	3	0.2898	61978000	61978000	0	0	0.18669	18699000	30972000	0.12423	0.17067	18699000	0	0	30972000	0	0	NA	NA	NA	NA	NA	NA			29912	10326	466	466	164628	192906	489547;489548;489549;489550	692171;692172;692173;692174	489547	692171	20210821_E1_LC8_Vcelkova_Seiser_ext_Uni_MPL_red_phosphorylom_fr02_cv55	18812	489549	692173	20210823_E1_LC8_Vcelkova_Seiser_ext_Uni_MPL_black_phosphorylom_fr02_cv55	19032	489549	692173	20210823_E1_LC8_Vcelkova_Seiser_ext_Uni_MPL_black_phosphorylom_fr02_cv55	19032	10237.454964351	15073.8522448931	10092.3103666313	12971.4069150549	11472.8393230436	11520.0533265979	9618.12436101773	11524.7995998893	9737.32105325567	11069.4512450951	11011.9313452259	12444.0070840786	10659.6729424823	12055.5225817847	12573.3803658381	13000.9078486387	10672.7551598688	10470.7568669482	9714.1054351584	11069.4512450951	1	17	1243522.19083101	1468405.47732658	1167339.16225791	1540737.15104862	1252472.30871171	1541432.31173502	1283636.30279415	1225264.44786097	1305722.38001666	1310909.47546153	1267868.88713478	1546044.11946051	1176101.6330132	1295262.5745571	1274781.91642951	1474036.97325396	1240694.80816106	1338580.39376045	1238226.45030825	1310909.47546153	0.211643345064306	0.0378194977048096	0.173823847359497	0.313235984190992	0.0585810316981394	0.254654952492853	0.0801813025515976	-0.000649802581758507	-0.0214113365750883	0.00132556958708188	0.506409799146877	0.00595723931046192	2.48530473452001e-05	0.307532819837309	0.00023901476237674	0.167750928465111	0.990834096770348	0.705600990660084	0.00254944675631225	0.55488276266905	0.00970314776745831	6.2279753479157e-05	0.356418815529209	0.000473501056519909	0.39557108378984	0.996404131530961	0.851440193596312	10909.0334542598	13602.7296665832	11456.220163787	11155.9443159298	12138.0965503216	9903.25222062833	9928.78727979074	12463.8254748198	9881.80889148006	11189.2556901659	11508.9832904937	10665.6216977545	12010.1058775304	12333.2073415289	13069.6503406649	11687.2709343177	11398.8067450039	10365.2892237471	10395.623567691	11189.2556901659
10326	Q9Y6M5	449	Q9Y6M5	Q9Y6M5	Zinc transporter 1	SLC30A1	sp|Q9Y6M5|ZNT1_HUMAN Zinc transporter 1 OS=Homo sapiens OX=9606 GN=SLC30A1 PE=1 SV=3	0.999738	35.8241	0.00070223	88.427	70.991	77.468	0.999738	35.8241	0.00255023	77.468	0.999412	32.3046	0.00070223	88.427		1	T	ELACRTQCALKQCCGTLPQAPSGKDAEKTPA	X;X;X;X;X;X;X;X;X;X;Acetyl (K);X;X;X;X;Phospho (STY);X;X;X;X;X;X;X;X;X;X;X;X;X;X;X	XXXXXXXXXXXPPPPPPPPPPPPPXXXXXXX	QCCGT(1)LPQAPSGK	QCCGT(36)LPQAPS(-36)GK	5	3	-2.9699	53372000	53372000	0	0	0.46223	29006000	24366000	1.6718	0.24834	29006000	0	0	24366000	0	0	NA	NA	NA	NA	NA	NA			35691	10326	449	449	124167	144002	362288;362289	508190;508191	362288	508190	20210821_E1_LC8_Vcelkova_Seiser_ext_Uni_MPL_red_phosphorylom_fr08_cv70	4379	362289	508191	20210823_E1_LC8_Vcelkova_Seiser_ext_Uni_MPL_black_phosphorylom_fr08_cv70	4398	362289	508191	20210823_E1_LC8_Vcelkova_Seiser_ext_Uni_MPL_black_phosphorylom_fr08_cv70	4398	14595.9110223717	20313.4571262963	14236.7679049002	17572.2024627929	14270.9760581695	16332.5661837852	13708.5972838247	16218.7986870035	13608.9827479569	14567.0984135901	15758.4367990127	19035.9016178891	14540.551669802	16316.4565298988	13920.5641319324	15710.2257064763	15276.021730694	13475.8595137542	15592.927776289	14567.0984135901	1	17	1243522.19083101	1468405.47732658	1167339.16225791	1540737.15104862	1252472.30871171	1541432.31173502	1283636.30279415	1225264.44786097	1305722.38001666	1310909.47546153	1267868.88713478	1546044.11946051	1176101.6330132	1295262.5745571	1274781.91642951	1474036.97325396	1240694.80816106	1338580.39376045	1238226.45030825	1310909.47546153	0.211643345064306	0.0378194977048096	0.173823847359497	0.313235984190992	0.0585810316981394	0.254654952492853	0.0801813025515976	-0.000649802581758507	-0.0214113365750883	0.00132556958708188	0.506409799146877	0.00595723931046192	2.48530473452001e-05	0.307532819837309	0.00023901476237674	0.167750928465111	0.990834096770348	0.705600990660084	0.00254944675631225	0.55488276266905	0.00970314776745831	6.2279753479157e-05	0.356418815529209	0.000473501056519909	0.39557108378984	0.996404131530961	0.851440193596312	15553.4048445552	18330.9787965019	16160.7740561108	15112.8180209689	15098.4843754821	14040.3449309289	14151.3814155976	17540.2855810169	13810.9204767153	14724.757822633	16469.7345196187	16315.4620501496	16382.6381929648	16692.2868832198	14470.0073055516	14122.8340673222	16315.2266619411	13340.1227030265	16686.8898595448	14724.757822633
10326	Q9Y6M5	172	Q9Y6M5	Q9Y6M5	Zinc transporter 1	SLC30A1	sp|Q9Y6M5|ZNT1_HUMAN Zinc transporter 1 OS=Homo sapiens OX=9606 GN=SLC30A1 PE=1 SV=3	0.598801	6.51045	0	367.93	346.15	245.77	0.598801	6.51045	1.47284e-289	363.41	0.597063	6.47904	0	367.93		1	S	HGLPKGPRVKSTRPGSSDINVAPGEQGPDQE	X;X;X;X;X;X;X;X;X;X;X;X;X;X;X;Phospho (STY);X;X;X;X;X;X;X;X;X;X;X;X;X;X;X	XXXXXXXXXXPPPPPPPPPPPPPPPPPPPPP	S(0.134)T(0.134)RPGS(0.599)S(0.134)DINVAPGEQGPDQEETNTLVANTSNSNGLK	S(-6.5)T(-6.5)RPGS(6.5)S(-6.5)DINVAPGEQGPDQEET(-150)NT(-150)LVANT(-190)S(-200)NS(-210)NGLK	6	5	0.0072761	3566900000	3566900000	0	0	11.018	775290000	971250000	6.6137	4.7031	775290000	0	0	971250000	0	0	NA	NA	NA	NA	NA	NA			29908	10326	172	172	155841	182412	462114;462115;462118;462120;462121;462122	652344;652345;652346;652347;652348;652351;652352;652354;652355;652356;652357;652358;652359;652360	462114	652344	20210821_E1_LC8_Vcelkova_Seiser_ext_Uni_MPL_red_phosphorylom_fr06_cv40	12387	462121	652357	20210823_E1_LC8_Vcelkova_Seiser_ext_Uni_MPL_black_phosphorylom_fr06_cv40	12543	462121	652357	20210823_E1_LC8_Vcelkova_Seiser_ext_Uni_MPL_black_phosphorylom_fr06_cv40	12543	159077.133307508	131730.028317511	163765.760169248	147305.723232215	161114.759993661	146355.429434012	173060.206161303	154936.727470124	164324.948042187	141179.025979952	133905.142755665	137204.032019573	130213.109851759	123906.784988219	121506.818684464	133821.241340413	142823.484972139	152071.220755104	155497.677849033	141179.025979952	1	17	1243522.19083101	1468405.47732658	1167339.16225791	1540737.15104862	1252472.30871171	1541432.31173502	1283636.30279415	1225264.44786097	1305722.38001666	1310909.47546153	1267868.88713478	1546044.11946051	1176101.6330132	1295262.5745571	1274781.91642951	1474036.97325396	1240694.80816106	1338580.39376045	1238226.45030825	1310909.47546153	0.211643345064306	0.0378194977048096	0.173823847359497	0.313235984190992	0.0585810316981394	0.254654952492853	0.0801813025515976	-0.000649802581758507	-0.0214113365750883	0.00132556958708188	0.506409799146877	0.00595723931046192	2.48530473452001e-05	0.307532819837309	0.00023901476237674	0.167750928465111	0.990834096770348	0.705600990660084	0.00254944675631225	0.55488276266905	0.00970314776745831	6.2279753479157e-05	0.356418815529209	0.000473501056519909	0.39557108378984	0.996404131530961	0.851440193596312	169512.615694262	118873.923869165	185897.632517527	126688.990373825	170457.064499894	125814.93248794	178650.005871882	167560.773104106	166763.293905397	142707.00369887	139949.297009943	117596.067813209	146709.307536968	126760.831802591	126302.67978906	120299.683877529	152539.553232419	150539.469664371	166407.018675957	142707.00369887
10327	Q9Y6M7	400	Q9Y6M7	Q9Y6M7	Sodium bicarbonate cotransporter 3	SLC4A7	sp|Q9Y6M7|S4A7_HUMAN Sodium bicarbonate cotransporter 3 OS=Homo sapiens OX=9606 GN=SLC4A7 PE=1 SV=2	0.999965	45.6147	3.05575e-05	97.776	83.215	97.776	0.999816	38.2703	8.97609e-05	87.319	0.999965	45.6147	3.05575e-05	97.776		2;3	S	GNLDNSKSGEIKGNGSGGSRENSTVDFSKVD	X;X;X;X;X;X;X;X;X;X;X;X;X;X;X;Phospho (STY);X;X;Phospho (STY);X;X;X;Phospho (STY);X;X;X;X;X;X;X;X	XXXXXXXXXXXXPPPPPPPPPPPPPPPPPXX	GNGS(1)GGS(0.998)RENS(0.002)TVDFSK	GNGS(46)GGS(27)RENS(-27)T(-35)VDFS(-56)K	4	3	-0.69981	363930000	0	322130000	41809000	NA	1.73e+08	190930000	NA	NA	0	151150000	21849000	0	170970000	19960000	NA	NA	NA	NA	NA	NA			29918	10327	400	400	62987	72563;72564;72565	183385;183386;183389;183392;183393	257764;257765;257766;257767;257768;257769;257770;257779;257780;257785;257786;257787;257788;257789	183392	257786	20210823_E1_LC8_Vcelkova_Seiser_ext_Uni_MPL_black_phosphorylom_fr04_cv70	4985	183392	257786	20210823_E1_LC8_Vcelkova_Seiser_ext_Uni_MPL_black_phosphorylom_fr04_cv70	4985	183392	257786	20210823_E1_LC8_Vcelkova_Seiser_ext_Uni_MPL_black_phosphorylom_fr04_cv70	4985	43550.3497041727	81385.2632509147	40117.9030364105	79859.2591845634	34687.4586789468	76192.6811837838	63101.0164214683	55053.4492116504	67953.2646426068	54818.3231006239	40153.0202556497	76264.2415709022	42802.0479971088	46057.926638564	41097.1871829604	86067.2491023713	53776.2303420028	57480.8450290173	57091.2900854749	54818.3231006239	2	34	719768.073782611	1224304.02478073	707338.473184274	1218010.20474305	705628.390008058	1149898.18183284	905533.585745818	872626.93538064	936597.56757887	853885.409118699	668945.262000262	1032855.4232792	676980.79555195	823935.912667934	685548.952622711	1183663.55227961	820487.732313587	837357.496039602	806374.077602958	853885.409118699	0.566007647761701	0.278503984773721	0.28750366298798	0.751645678442184	0.347573665474325	0.404072012967859	0.255830928105226	0.139262578125347	0.070192897424743	1.32193500663154e-06	0.00264792834569122	0.00206157313709095	2.25364969640246e-08	0.000386903697349956	8.22182439476881e-05	0.00495762604303516	0.098586595401509	0.391551191892472	4.74833294799279e-06	0.00468496443168728	0.00366492392233418	1.1825454404501e-07	0.000776161043771296	0.000177432475108854	0.0626081722268983	0.296694092303453	0.625331743153305	53498.3490416101	58775.6996682459	50147.8428232549	57971.6501308551	43464.8064130438	58586.1799812402	61613.1062438892	55782.404636355	64150.2883573274	56763.277817163	53072.4269688939	65286.4018286797	55902.2789611752	49425.6356350757	53004.7681356335	64291.1152639624	57950.818674485	60695.0877853146	62600.0400384796	56763.277817163
10327	Q9Y6M7	1213	Q9Y6M7	Q9Y6M7	Sodium bicarbonate cotransporter 3	SLC4A7	sp|Q9Y6M7|S4A7_HUMAN Sodium bicarbonate cotransporter 3 OS=Homo sapiens OX=9606 GN=SLC4A7 PE=1 SV=2	0.940045	11.9532	0.0102409	102.06	81.16	102.06	0.892116	9.17463	0.012438	92.439	0.940045	11.9532	0.0102409	102.06		1	S	SFEDEPRKKYVDAETSL______________	X;X;X;X;X;X;X;X;X;X;X;X;X;X;X;Phospho (STY);X;X;X;X;X;X;X;X;X;X;X;X;X;X;X	XXXXXXXXPPPPPPPPPXXXXXXXXXXXXXX	KYVDAET(0.06)S(0.94)L	KY(-100)VDAET(-12)S(12)L	8	2	0.27153	229150000	229150000	0	0	NA	134760000	0	NA	NA	134760000	0	0	0	0	0	NA	NA	NA	NA	NA	NA			29922	10327	1213	1213	88830;188263	102762;220110	261436;558872	368642;789509;789510;789511	261436	368642	20210823_E1_LC8_Vcelkova_Seiser_ext_Uni_MPL_black_phosphorylom_fr01_cv40	11496	261436	368642	20210823_E1_LC8_Vcelkova_Seiser_ext_Uni_MPL_black_phosphorylom_fr01_cv40	11496	261436	368642	20210823_E1_LC8_Vcelkova_Seiser_ext_Uni_MPL_black_phosphorylom_fr01_cv40	11496	40609.6945329195	39078.5312640507	38410.9860423743	41346.1632580853	38657.6996600558	40057.4608905101	32693.2164637289	31977.9182027066	29253.6006338076	30633.6914157848	29174.1878722942	39461.8541100171	29153.4749115428	33363.7880849796	23258.0664004016	39892.1162895935	27194.5744590319	26838.6229182059	29533.452855688	30633.6914157848	1	34	719768.073782611	1224304.02478073	707338.473184274	1218010.20474305	705628.390008058	1149898.18183284	905533.585745818	872626.93538064	936597.56757887	853885.409118699	668945.262000262	1032855.4232792	676980.79555195	823935.912667934	685548.952622711	1183663.55227961	820487.732313587	837357.496039602	806374.077602958	853885.409118699	0.566007647761701	0.278503984773721	0.28750366298798	0.751645678442184	0.347573665474325	0.404072012967859	0.255830928105226	0.139262578125347	0.070192897424743	1.32193500663154e-06	0.00264792834569122	0.00206157313709095	2.25364969640246e-08	0.000386903697349956	8.22182439476881e-05	0.00495762604303516	0.098586595401509	0.391551191892472	4.74833294799279e-06	0.00468496443168728	0.00366492392233418	1.1825454404501e-07	0.000776161043771296	0.000177432475108854	0.0626081722268983	0.296694092303453	0.625331743153305	49885.9739899432	28222.161178869	48014.1768374833	30014.1190279693	48439.6809708554	30801.0372762993	31922.3165278346	32401.3335795526	27616.4350015968	31720.5751297351	38561.1081151801	33781.5260633797	38076.3482930249	35803.3145138011	29996.9049304569	29798.8918345363	29305.658715431	28339.3985115413	32383.1416048346	31720.5751297351
10327	Q9Y6M7;Q6U841	407;280	Q9Y6M7	Q9Y6M7	Sodium bicarbonate cotransporter 3;Sodium-driven chloride bicarbonate exchanger	SLC4A7;SLC4A10	sp|Q9Y6M7|S4A7_HUMAN Sodium bicarbonate cotransporter 3 OS=Homo sapiens OX=9606 GN=SLC4A7 PE=1 SV=2;sp|Q6U841|S4A10_HUMAN Sodium-driven chloride bicarbonate exchanger OS=Homo sapiens OX=9606 GN=SLC4A10 PE=1 SV=1	0.888806	8.98961	0.00103907	127.56	94.718	58.627	0.849621	7.30461	0.00103907	127.56	0.888806	8.98961	0.00186236	127.56		1;3	S	SGEIKGNGSGGSRENSTVDFSKVDMNFMRKI	X;X;X;X;X;X;X;X;Phospho (STY);X;X;Phospho (STY);X;X;X;Phospho (STY);X;X;X;X;X;X;X;X;X;X;X;X;X;X;X	XXXXXPPPPPPPPPPPPPPPPPXXXXXXXXX	GNGS(0.997)GGS(0.993)RENS(0.889)T(0.121)VDFSK	GNGS(25)GGS(21)RENS(9)T(-9)VDFS(-35)K	11	3	0.30389	41809000	0	0	41809000	NA	21849000	19960000	NA	NA	0	0	21849000	0	0	19960000	NA	NA	NA	NA	NA	NA			29916	10327	407	407	43070;62987	49767;72563;72564;72565	124226;183385;183386	174211;257764;257765;257766;257767;257768;257769;257770	183386	257768	20210823_E1_LC8_Vcelkova_Seiser_ext_Uni_MPL_black_phosphorylom_fr02_cv70	6649	124227	174212	20210823_E1_LC8_Vcelkova_Seiser_ext_Uni_MPL_black_phosphorylom_fr05_cv40	9752	183385	257765	20210821_E1_LC8_Vcelkova_Seiser_ext_Uni_MPL_red_phosphorylom_fr02_cv70	6662	11670.1303022568	25983.5519925602	11002.3797941165	23047.8737298625	8537.98374583132	20625.8204785221	10995.6515561981	14183.2661782703	12257.8319469661	16622.7122783007	14937.0456172512	24031.0462779264	17967.2514273328	15199.3941904507	20807.439988401	29257.7710016862	16891.6014320941	16009.8302892481	15398.7298010981	16622.7122783007	3	34	719768.073782611	1224304.02478073	707338.473184274	1218010.20474305	705628.390008058	1149898.18183284	905533.585745818	872626.93538064	936597.56757887	853885.409118699	668945.262000262	1032855.4232792	676980.79555195	823935.912667934	685548.952622711	1183663.55227961	820487.732313587	837357.496039602	806374.077602958	853885.409118699	0.566007647761701	0.278503984773721	0.28750366298798	0.751645678442184	0.347573665474325	0.404072012967859	0.255830928105226	0.139262578125347	0.070192897424743	1.32193500663154e-06	0.00264792834569122	0.00206157313709095	2.25364969640246e-08	0.000386903697349956	8.22182439476881e-05	0.00495762604303516	0.098586595401509	0.391551191892472	4.74833294799279e-06	0.00468496443168728	0.00366492392233418	1.1825454404501e-07	0.000776161043771296	0.000177432475108854	0.0626081722268983	0.296694092303453	0.625331743153305	14335.8826854928	18765.0858057746	13753.1020027729	16730.9750399736	10698.4433222694	15859.6339181279	10736.3761469035	14371.0649260096	11571.8274636139	17212.486295795	19743.104195034	20571.902524012	23466.4075308774	16310.7585156057	26836.2291358612	21855.1742672602	18202.8774699811	16905.076018687	16884.5563070526	17212.486295795
10327	Q9Y6M7	84	Q9Y6M7	Q9Y6M7	Sodium bicarbonate cotransporter 3	SLC4A7	sp|Q9Y6M7|S4A7_HUMAN Sodium bicarbonate cotransporter 3 OS=Homo sapiens OX=9606 GN=SLC4A7 PE=1 SV=2	0.999964	44.7692	3.50387e-74	251.28	202.13	185.96	0.99975	36.0229	5.96286e-66	244.86	0.999964	44.7692	3.50387e-74	251.28		1;2	S	RRRKDKESDKEDGRESPSYDTPSQRVQFILG	X;X;X;X;X;X;X;X;X;X;X;X;X;X;X;Phospho (STY);X;X;X;X;Phospho (STY);X;Phospho (STY);X;X;X;X;X;X;X;X	XXXXXXPPPPPPPPPPPPPPPPPPPXXXXXX	ESDKEDGRES(1)PSYDT(0.002)PS(0.998)QR	ES(-55)DKEDGRES(45)PS(-45)Y(-79)DT(-27)PS(27)QR	10	4	0.038632	5.217e+09	5033100000	183890000	0	NA	101940000	148140000	NA	NA	55677000	46261000	0	42591000	105550000	0	NA	NA	NA	NA	NA	NA			29914	10327	84	84	33365;45419	38464;52487;52488	96458;96459;96460;96461;130543;130544;130545;130547;130548;130549	134737;134738;134739;134740;134741;134742;134743;134744;182821;182822;182823;182825;182826;182827;182828;182829;182830;182831	130547	182825	20210823_E1_LC8_Vcelkova_Seiser_ext_Uni_MPL_black_phosphorylom_fr07_cv70	2178	96460	134741	20210823_E1_LC8_Vcelkova_Seiser_ext_Uni_MPL_black_phosphorylom_fr06_cv40	2391	96460	134741	20210823_E1_LC8_Vcelkova_Seiser_ext_Uni_MPL_black_phosphorylom_fr06_cv40	2391	16659.6266163876	26087.4154232244	17637.1504657847	25068.6751970832	19056.3905612092	23567.5380930303	16950.3295323583	26284.5725484751	17032.2886467884	23292.1985039173	29863.8980052497	30203.7123063794	27198.8963366328	23442.8765565605	30233.8885177756	30150.8207382865	28654.4037214459	27667.6924046768	27436.3753985121	23292.1985039173	2	34	719768.073782611	1224304.02478073	707338.473184274	1218010.20474305	705628.390008058	1149898.18183284	905533.585745818	872626.93538064	936597.56757887	853885.409118699	668945.262000262	1032855.4232792	676980.79555195	823935.912667934	685548.952622711	1183663.55227961	820487.732313587	837357.496039602	806374.077602958	853885.409118699	0.566007647761701	0.278503984773721	0.28750366298798	0.751645678442184	0.347573665474325	0.404072012967859	0.255830928105226	0.139262578125347	0.070192897424743	1.32193500663154e-06	0.00264792834569122	0.00206157313709095	2.25364969640246e-08	0.000386903697349956	8.22182439476881e-05	0.00495762604303516	0.098586595401509	0.391551191892472	4.74833294799279e-06	0.00468496443168728	0.00366492392233418	1.1825454404501e-07	0.000776161043771296	0.000177432475108854	0.0626081722268983	0.296694092303453	0.625331743153305	20465.1059217788	18840.0950342686	22046.6420840974	18197.9207246424	23878.4378625301	18121.5834248246	16550.6439289433	26632.60309006	16079.083673511	24118.6059672685	39472.7354455261	25856.0454773404	35523.5406153752	25156.9959719478	38993.9156562941	22522.2708010873	30878.8128830593	29214.8283218732	30083.7167260752	24118.6059672686
10327	Q9Y6M7	556	Q9Y6M7	Q9Y6M7	Sodium bicarbonate cotransporter 3	SLC4A7	sp|Q9Y6M7|S4A7_HUMAN Sodium bicarbonate cotransporter 3 OS=Homo sapiens OX=9606 GN=SLC4A7 PE=1 SV=2	0.983742	17.7499	0.000130201	88.73	76.584	88.73	0.869473	7.30573	0.000443938	78.285	0.983742	17.7499	0.000130201	88.73		2	S	VPSQEKRKIPVFHNGSTPTLGETPKEAAHHA	X;X;Phospho (STY);X;X;X;X;X;X;X;X;X;X;X;X;Phospho (STY);Phospho (STY);X;X;X;X;X;X;X;X;X;X;X;X;X;X	XXXXXXXXPPPPPPPPPPPPPPPPPXXXXXX	IPVFHNGS(0.984)T(0.984)PT(0.032)LGETPK	IPVFHNGS(18)T(18)PT(-18)LGET(-51)PK	8	3	0.43686	31066000	0	31066000	0	0.34358	8951800	22114000	NA	0.24458	0	8951800	0	0	22114000	0	NA	NA	NA	NA	NA	NA			29920	10327	556	556	79051	91113;91114	231106;231107	324924;324925;324926	231107	324925	20210823_E1_LC8_Vcelkova_Seiser_ext_Uni_MPL_black_phosphorylom_fr04_cv55	16921	231107	324925	20210823_E1_LC8_Vcelkova_Seiser_ext_Uni_MPL_black_phosphorylom_fr04_cv55	16921	231107	324925	20210823_E1_LC8_Vcelkova_Seiser_ext_Uni_MPL_black_phosphorylom_fr04_cv55	16921	7053.51010748436	9495.41947919552	6921.82685402922	11113.270997727	7376.57094424719	10317.9391087968	8528.77359292776	8227.54941794873	8110.53236832719	8893.42013811804	8682.07418763547	11306.8186984258	7819.28619418089	9861.00140581541	8286.0503781071	10890.8753044585	10237.1402789305	10487.9045470497	10590.4096455118	8893.42013811804	2	34	719768.073782611	1224304.02478073	707338.473184274	1218010.20474305	705628.390008058	1149898.18183284	905533.585745818	872626.93538064	936597.56757887	853885.409118699	668945.262000262	1032855.4232792	676980.79555195	823935.912667934	685548.952622711	1183663.55227961	820487.732313587	837357.496039602	806374.077602958	853885.409118699	0.566007647761701	0.278503984773721	0.28750366298798	0.751645678442184	0.347573665474325	0.404072012967859	0.255830928105226	0.139262578125347	0.070192897424743	1.32193500663154e-06	0.00264792834569122	0.00206157313709095	2.25364969640246e-08	0.000386903697349956	8.22182439476881e-05	0.00495762604303516	0.098586595401509	0.391551191892472	4.74833294799279e-06	0.00468496443168728	0.00366492392233418	1.1825454404501e-07	0.000776161043771296	0.000177432475108854	0.0626081722268983	0.296694092303453	0.625331743153305	8664.7098877961	6857.50590758131	8652.36362953978	8067.37583929579	9243.14551409861	7933.68376426293	8327.66670510166	8336.48930938371	7656.62978660488	9208.95878405665	11475.568844587	9679.26112873198	10212.5000685456	10582.0278516992	10686.8671351271	8135.34215194397	11031.8379751918	11074.3724600053	11612.2803818302	9208.95878405665
10327	Q9Y6M7	557	Q9Y6M7	Q9Y6M7	Sodium bicarbonate cotransporter 3	SLC4A7	sp|Q9Y6M7|S4A7_HUMAN Sodium bicarbonate cotransporter 3 OS=Homo sapiens OX=9606 GN=SLC4A7 PE=1 SV=2	0.983742	17.7499	8.87688e-16	171.47	149	88.73	0.831645	6.19947	0.000443938	78.285	0.983742	17.7499	8.87688e-16	171.47		1;2	T	PSQEKRKIPVFHNGSTPTLGETPKEAAHHAG	X;Phospho (STY);X;X;X;X;X;X;X;X;X;X;X;X;Phospho (STY);Phospho (STY);X;X;X;X;X;X;X;X;X;X;X;X;X;X;X	XXXXXXXPPPPPPPPPPPPPPPPPXXXXXXX	IPVFHNGS(0.984)T(0.984)PT(0.032)LGETPK	IPVFHNGS(18)T(18)PT(-18)LGET(-51)PK	9	3	0.43686	68780000	37714000	31066000	0	0.76069	8951800	59828000	NA	0.66168	0	8951800	0	37714000	22114000	0	NA	NA	NA	NA	NA	NA			35694	10327	557	557	79051	91113;91114	231106;231107;231108	324924;324925;324926;324927	231107	324925	20210823_E1_LC8_Vcelkova_Seiser_ext_Uni_MPL_black_phosphorylom_fr04_cv55	16921	231108	324927	20210823_E1_LC8_Vcelkova_Seiser_ext_Uni_MPL_black_phosphorylom_fr06_cv55	13766	231108	324927	20210823_E1_LC8_Vcelkova_Seiser_ext_Uni_MPL_black_phosphorylom_fr06_cv55	13766	7053.51010748436	9495.41947919552	6921.82685402922	11113.270997727	7376.57094424719	10317.9391087968	8528.77359292776	8227.54941794873	8110.53236832719	8893.42013811804	8682.07418763547	11306.8186984258	7819.28619418089	9861.00140581541	8286.0503781071	10890.8753044585	10237.1402789305	10487.9045470497	10590.4096455118	8893.42013811804	2	34	719768.073782611	1224304.02478073	707338.473184274	1218010.20474305	705628.390008058	1149898.18183284	905533.585745818	872626.93538064	936597.56757887	853885.409118699	668945.262000262	1032855.4232792	676980.79555195	823935.912667934	685548.952622711	1183663.55227961	820487.732313587	837357.496039602	806374.077602958	853885.409118699	0.566007647761701	0.278503984773721	0.28750366298798	0.751645678442184	0.347573665474325	0.404072012967859	0.255830928105226	0.139262578125347	0.070192897424743	1.32193500663154e-06	0.00264792834569122	0.00206157313709095	2.25364969640246e-08	0.000386903697349956	8.22182439476881e-05	0.00495762604303516	0.098586595401509	0.391551191892472	4.74833294799279e-06	0.00468496443168728	0.00366492392233418	1.1825454404501e-07	0.000776161043771296	0.000177432475108854	0.0626081722268983	0.296694092303453	0.625331743153305	8664.7098877961	6857.50590758131	8652.36362953978	8067.37583929579	9243.14551409861	7933.68376426293	8327.66670510166	8336.48930938371	7656.62978660488	9208.95878405665	11475.568844587	9679.26112873198	10212.5000685456	10582.0278516992	10686.8671351271	8135.34215194397	11031.8379751918	11074.3724600053	11612.2803818302	9208.95878405665
10327	Q9Y6M7	84	Q9Y6M7	Q9Y6M7	Sodium bicarbonate cotransporter 3	SLC4A7	sp|Q9Y6M7|S4A7_HUMAN Sodium bicarbonate cotransporter 3 OS=Homo sapiens OX=9606 GN=SLC4A7 PE=1 SV=2	0.999964	44.7692	3.50387e-74	251.28	202.13	185.96	0.99975	36.0229	5.96286e-66	244.86	0.999964	44.7692	3.50387e-74	251.28		1;2	S	RRRKDKESDKEDGRESPSYDTPSQRVQFILG	X;X;X;X;X;X;X;X;X;X;X;X;X;X;X;Phospho (STY);X;X;X;X;Phospho (STY);X;Phospho (STY);X;X;X;X;X;X;X;X	XXXXXXPPPPPPPPPPPPPPPPPPPXXXXXX	ESDKEDGRES(1)PSYDT(0.002)PS(0.998)QR	ES(-55)DKEDGRES(45)PS(-45)Y(-79)DT(-27)PS(27)QR	10	4	0.038632	5.217e+09	5033100000	183890000	0	NA	101940000	148140000	NA	NA	55677000	46261000	0	42591000	105550000	0	NA	NA	NA	NA	NA	NA			29914	10327	84	84	33365;45419	38464;52487;52488	96458;96459;96460;96461;130543;130544;130545;130547;130548;130549	134737;134738;134739;134740;134741;134742;134743;134744;182821;182822;182823;182825;182826;182827;182828;182829;182830;182831	130547	182825	20210823_E1_LC8_Vcelkova_Seiser_ext_Uni_MPL_black_phosphorylom_fr07_cv70	2178	96460	134741	20210823_E1_LC8_Vcelkova_Seiser_ext_Uni_MPL_black_phosphorylom_fr06_cv40	2391	96460	134741	20210823_E1_LC8_Vcelkova_Seiser_ext_Uni_MPL_black_phosphorylom_fr06_cv40	2391	95786.0089135744	151092.129876963	96536.3154550824	143344.310999272	90826.2417839698	142437.968640542	118684.596707863	116881.0471631	119723.024242752	108923.683075689	87739.3762267587	138619.896107945	91658.2829388862	97182.9182628076	86689.4146390815	151163.829619564	99705.2474143488	111335.288063602	103218.29643186	108923.683075689	1	34	719768.073782611	1224304.02478073	707338.473184274	1218010.20474305	705628.390008058	1149898.18183284	905533.585745818	872626.93538064	936597.56757887	853885.409118699	668945.262000262	1032855.4232792	676980.79555195	823935.912667934	685548.952622711	1183663.55227961	820487.732313587	837357.496039602	806374.077602958	853885.409118699	0.566007647761701	0.278503984773721	0.28750366298798	0.751645678442184	0.347573665474325	0.404072012967859	0.255830928105226	0.139262578125347	0.070192897424743	1.32193500663154e-06	0.00264792834569122	0.00206157313709095	2.25364969640246e-08	0.000386903697349956	8.22182439476881e-05	0.00495762604303516	0.098586595401509	0.391551191892472	4.74833294799279e-06	0.00468496443168728	0.00366492392233418	1.1825454404501e-07	0.000776161043771296	0.000177432475108854	0.0626081722268983	0.296694092303453	0.625331743153305	117665.951547346	109117.367114791	120671.51091581	104056.891215246	113809.000910194	109523.596456835	115886.03609223	118428.653618186	113022.774822923	112788.2965691	115969.897343794	118666.285172972	119711.7227264	104288.83492096	111806.978475244	112917.413942833	107445.253731193	117560.990608477	113177.850415786	112788.2965691
10327	Q9Y6M7	91	Q9Y6M7	Q9Y6M7	Sodium bicarbonate cotransporter 3	SLC4A7	sp|Q9Y6M7|S4A7_HUMAN Sodium bicarbonate cotransporter 3 OS=Homo sapiens OX=9606 GN=SLC4A7 PE=1 SV=2	0.998145	27.3102	1.08592e-25	185.96	172.09	185.96	0.713806	3.96987	2.0183e-11	128.36	0.998145	27.3102	1.08592e-25	185.96		2	S	SDKEDGRESPSYDTPSQRVQFILGTEDDDEE	Phospho (STY);X;X;X;X;X;X;X;Phospho (STY);X;X;X;X;X;X;Phospho (STY);X;X;X;X;X;X;X;X;X;X;X;X;X;X;X	PPPPPPPPPPPPPPPPPPXXXXXXXXXXXXX	ESDKEDGRES(1)PSYDT(0.002)PS(0.998)QR	ES(-55)DKEDGRES(45)PS(-45)Y(-79)DT(-27)PS(27)QR	17	4	0.038632	100390000	0	100390000	0	NA	46261000	54125000	NA	NA	0	46261000	0	0	54125000	0	NA	NA	NA	NA	NA	NA			29915	10327	91	91	33365;45419	38464;52487;52488	130543;130546;130547	182821;182824;182825	130547	182825	20210823_E1_LC8_Vcelkova_Seiser_ext_Uni_MPL_black_phosphorylom_fr07_cv70	2178	130547	182825	20210823_E1_LC8_Vcelkova_Seiser_ext_Uni_MPL_black_phosphorylom_fr07_cv70	2178	130547	182825	20210823_E1_LC8_Vcelkova_Seiser_ext_Uni_MPL_black_phosphorylom_fr07_cv70	2178	8975.11837208027	14054.1950210791	9501.74435607687	13505.3643461453	10266.3381941109	12696.6497505646	9131.73011026772	14160.4103989966	9175.88432636265	12548.3147691325	14676.791672936	18183.3533255171	11574.9243979506	12332.7481209049	12351.7229180091	16368.1716871091	13851.7526693259	12703.2504371471	12221.6316338672	12548.3147691325	2	34	719768.073782611	1224304.02478073	707338.473184274	1218010.20474305	705628.390008058	1149898.18183284	905533.585745818	872626.93538064	936597.56757887	853885.409118699	668945.262000262	1032855.4232792	676980.79555195	823935.912667934	685548.952622711	1183663.55227961	820487.732313587	837357.496039602	806374.077602958	853885.409118699	0.566007647761701	0.278503984773721	0.28750366298798	0.751645678442184	0.347573665474325	0.404072012967859	0.255830928105226	0.139262578125347	0.070192897424743	1.32193500663154e-06	0.00264792834569122	0.00206157313709095	2.25364969640246e-08	0.000386903697349956	8.22182439476881e-05	0.00495762604303516	0.098586595401509	0.391551191892472	4.74833294799279e-06	0.00468496443168728	0.00366492392233418	1.1825454404501e-07	0.000776161043771296	0.000177432475108854	0.0626081722268983	0.296694092303453	0.625331743153305	11025.2619926336	10149.8122957613	11877.2903479734	9803.85073388959	12864.1422338817	9762.72518420919	8916.40562041766	14347.9065163917	8662.35976395709	12993.5291174452	19399.1124264175	15565.9544676506	15117.6096221483	13234.5061857959	15930.5357427507	12226.8112850288	14927.0486636722	13413.5971740195	13400.8993047835	12993.5291174452
10327	Q9Y6M7	403	Q9Y6M7	Q9Y6M7	Sodium bicarbonate cotransporter 3	SLC4A7	sp|Q9Y6M7|S4A7_HUMAN Sodium bicarbonate cotransporter 3 OS=Homo sapiens OX=9606 GN=SLC4A7 PE=1 SV=2	0.999627	34.2917	5.95801e-30	200.17	173.58	199.67	0.998707	28.8859	1.10411e-16	177.22	0.999627	34.2917	5.95801e-30	200.17		1;2;3	S	DNSKSGEIKGNGSGGSRENSTVDFSKVDMNF	X;X;X;X;X;X;X;X;X;X;X;X;Phospho (STY);X;X;Phospho (STY);X;X;X;Phospho (STY);Phospho (STY);X;X;X;X;X;X;X;X;X;X	XXXXXXXXXPPPPPPPPPPPPPPPPPXXXXX	GNGSGGS(1)RENSTVDFSK	GNGS(-34)GGS(34)RENS(-64)T(-76)VDFS(-130)K	7	3	-0.016296	2740600000	1341700000	1357200000	41809000	NA	687250000	735210000	NA	NA	574610000	90789000	21849000	594190000	121070000	19960000	NA	NA	NA	NA	NA	NA			29919	10327	403	403	62987	72563;72564;72565	183385;183386;183387;183388;183389;183390;183391;183392;183393;183394;183395;183396;183397;183398;183400	257764;257765;257766;257767;257768;257769;257770;257771;257772;257773;257774;257775;257776;257777;257778;257779;257780;257781;257782;257783;257784;257785;257786;257787;257788;257789;257790;257791;257792;257793;257794;257795;257796;257797;257798;257800;257801;257802	183400	257800	20210823_E1_LC8_Vcelkova_Seiser_ext_Uni_MPL_black_phosphorylom_fr07_cv70	3288	183398	257797	20210823_E1_LC8_Vcelkova_Seiser_ext_Uni_MPL_black_phosphorylom_fr06_cv70	3241	183398	257797	20210823_E1_LC8_Vcelkova_Seiser_ext_Uni_MPL_black_phosphorylom_fr06_cv70	3241	209014.981491778	357679.443964654	199742.072215357	324548.067502262	154296.177821343	298245.795445992	164594.719521952	195893.977637036	176890.389814799	228224.965730765	187695.420468088	314913.964966281	203416.77237801	195439.680261671	217601.333543778	348157.775982536	218449.537590389	221269.530589813	213639.258237039	228224.965730765	2	34	719768.073782611	1224304.02478073	707338.473184274	1218010.20474305	705628.390008058	1149898.18183284	905533.585745818	872626.93538064	936597.56757887	853885.409118699	668945.262000262	1032855.4232792	676980.79555195	823935.912667934	685548.952622711	1183663.55227961	820487.732313587	837357.496039602	806374.077602958	853885.409118699	0.566007647761701	0.278503984773721	0.28750366298798	0.751645678442184	0.347573665474325	0.404072012967859	0.255830928105226	0.139262578125347	0.070192897424743	1.32193500663154e-06	0.00264792834569122	0.00206157313709095	2.25364969640246e-08	0.000386903697349956	8.22182439476881e-05	0.00495762604303516	0.098586595401509	0.391551191892472	4.74833294799279e-06	0.00468496443168728	0.00366492392233418	1.1825454404501e-07	0.000776161043771296	0.000177432475108854	0.0626081722268983	0.296694092303453	0.625331743153305	256759.28002253	258312.853411276	249679.900605871	235596.813844763	193339.430292357	229327.562426899	160713.606788098	198487.783832838	166990.792479814	236322.390066698	248087.228103018	269583.742455989	265675.632054465	209730.03194549	280649.577771463	260069.328800254	235407.529719277	233642.591311668	234253.352821542	236322.390066698
10327	Q9Y6M7;Q6U841	233;238	Q9Y6M7	Q9Y6M7	Sodium bicarbonate cotransporter 3;Sodium-driven chloride bicarbonate exchanger	SLC4A7;SLC4A10	sp|Q9Y6M7|S4A7_HUMAN Sodium bicarbonate cotransporter 3 OS=Homo sapiens OX=9606 GN=SLC4A7 PE=1 SV=2;sp|Q6U841|S4A10_HUMAN Sodium-driven chloride bicarbonate exchanger OS=Homo sapiens OX=9606 GN=SLC4A10 PE=1 SV=1	1	51.4536	0.00348603	103.19	22.405	51.454	1	99.815	0.00348603	99.815	1	51.4536	0.00360757	103.19		1	S	HQNEKRFTSRIPLVRSFADIGKKHSDPHLLE	X;X;X;X;X;X;X;X;X;X;X;X;X;X;X;Phospho (STY);X;X;X;X;X;X;X;X;Phospho (STY);X;X;X;X;X;X	XXXXXXXXXXXXXXXPPPPPPPPXXXXXXXX	S(1)FADIGKK	S(51)FADIGKK	1	3	0.56524	847090000	847090000	0	0	NA	386250000	396930000	NA	NA	386250000	0	0	396930000	0	0	NA	NA	NA	NA	NA	NA			29924	10327	233	233	144577;144578	167976;167977	422533;422534;422535;422536;422537;422538	591970;591971;591972;591973;591974;591975;591976;591977;591978;591979;591980	422538	591980	20210823_E1_LC8_Vcelkova_Seiser_ext_Uni_MPL_black_phosphorylom_fr03_cv55	9888	422537	591977	20210823_E1_LC8_Vcelkova_Seiser_ext_Uni_MPL_black_phosphorylom_fr08_cv55	12816	422534	591972	20210821_E1_LC8_Vcelkova_Seiser_ext_Uni_MPL_red_phosphorylom_fr08_cv40	12554	336907.415456742	251270.946435079	271715.003402198	239558.135131054	220590.689971974	210773.030323571	96014.3595207348	105990.02406184	105649.662989009	170600.087682676	218744.928105044	221669.163373187	214148.212534027	187045.546939407	224333.399491624	205085.208476381	109866.965545673	102504.056541077	104170.188392408	170600.087682676	1	34	719768.073782611	1224304.02478073	707338.473184274	1218010.20474305	705628.390008058	1149898.18183284	905533.585745818	872626.93538064	936597.56757887	853885.409118699	668945.262000262	1032855.4232792	676980.79555195	823935.912667934	685548.952622711	1183663.55227961	820487.732313587	837357.496039602	806374.077602958	853885.409118699	0.566007647761701	0.278503984773721	0.28750366298798	0.751645678442184	0.347573665474325	0.404072012967859	0.255830928105226	0.139262578125347	0.070192897424743	1.32193500663154e-06	0.00264792834569122	0.00206157313709095	2.25364969640246e-08	0.000386903697349956	8.22182439476881e-05	0.00495762604303516	0.098586595401509	0.391551191892472	4.74833294799279e-06	0.00468496443168728	0.00366492392233418	1.1825454404501e-07	0.000776161043771296	0.000177432475108854	0.0626081722268983	0.296694092303453	0.625331743153305	413865.574656559	181465.600688564	339646.897071536	173900.691511824	276409.169230114	162067.884971034	93750.3588623232	107393.423923444	99737.0233975475	176652.980701153	289127.048171113	189761.043641333	279691.595993791	200722.128087502	289332.205929219	153195.982381241	118395.814622213	108235.929847079	114221.590621225	176652.980701153
10327	Q9Y6M7	403	Q9Y6M7	Q9Y6M7	Sodium bicarbonate cotransporter 3	SLC4A7	sp|Q9Y6M7|S4A7_HUMAN Sodium bicarbonate cotransporter 3 OS=Homo sapiens OX=9606 GN=SLC4A7 PE=1 SV=2	0.999627	34.2917	5.95801e-30	200.17	173.58	199.67	0.998707	28.8859	1.10411e-16	177.22	0.999627	34.2917	5.95801e-30	200.17		1;2;3	S	DNSKSGEIKGNGSGGSRENSTVDFSKVDMNF	X;X;X;X;X;X;X;X;X;X;X;X;Phospho (STY);X;X;Phospho (STY);X;X;X;Phospho (STY);Phospho (STY);X;X;X;X;X;X;X;X;X;X	XXXXXXXXXPPPPPPPPPPPPPPPPPXXXXX	GNGSGGS(1)RENSTVDFSK	GNGS(-34)GGS(34)RENS(-64)T(-76)VDFS(-130)K	7	3	-0.016296	2740600000	1341700000	1357200000	41809000	NA	687250000	735210000	NA	NA	574610000	90789000	21849000	594190000	121070000	19960000	NA	NA	NA	NA	NA	NA			29919	10327	403	403	62987	72563;72564;72565	183385;183386;183387;183388;183389;183390;183391;183392;183393;183394;183395;183396;183397;183398;183400	257764;257765;257766;257767;257768;257769;257770;257771;257772;257773;257774;257775;257776;257777;257778;257779;257780;257781;257782;257783;257784;257785;257786;257787;257788;257789;257790;257791;257792;257793;257794;257795;257796;257797;257798;257800;257801;257802	183400	257800	20210823_E1_LC8_Vcelkova_Seiser_ext_Uni_MPL_black_phosphorylom_fr07_cv70	3288	183398	257797	20210823_E1_LC8_Vcelkova_Seiser_ext_Uni_MPL_black_phosphorylom_fr06_cv70	3241	183398	257797	20210823_E1_LC8_Vcelkova_Seiser_ext_Uni_MPL_black_phosphorylom_fr06_cv70	3241	11670.1303022568	25983.5519925602	11002.3797941165	23047.8737298625	8537.98374583132	20625.8204785221	10995.6515561981	14183.2661782703	12257.8319469661	16622.7122783007	14937.0456172512	24031.0462779264	17967.2514273328	15199.3941904507	20807.439988401	29257.7710016862	16891.6014320941	16009.8302892481	15398.7298010981	16622.7122783007	3	34	719768.073782611	1224304.02478073	707338.473184274	1218010.20474305	705628.390008058	1149898.18183284	905533.585745818	872626.93538064	936597.56757887	853885.409118699	668945.262000262	1032855.4232792	676980.79555195	823935.912667934	685548.952622711	1183663.55227961	820487.732313587	837357.496039602	806374.077602958	853885.409118699	0.566007647761701	0.278503984773721	0.28750366298798	0.751645678442184	0.347573665474325	0.404072012967859	0.255830928105226	0.139262578125347	0.070192897424743	1.32193500663154e-06	0.00264792834569122	0.00206157313709095	2.25364969640246e-08	0.000386903697349956	8.22182439476881e-05	0.00495762604303516	0.098586595401509	0.391551191892472	4.74833294799279e-06	0.00468496443168728	0.00366492392233418	1.1825454404501e-07	0.000776161043771296	0.000177432475108854	0.0626081722268983	0.296694092303453	0.625331743153305	14335.8826854928	18765.0858057746	13753.1020027729	16730.9750399736	10698.4433222694	15859.6339181279	10736.3761469035	14371.0649260096	11571.8274636139	17212.486295795	19743.104195034	20571.902524012	23466.4075308774	16310.7585156057	26836.2291358612	21855.1742672602	18202.8774699811	16905.076018687	16884.5563070526	17212.486295795
10327	Q9Y6M7	403	Q9Y6M7	Q9Y6M7	Sodium bicarbonate cotransporter 3	SLC4A7	sp|Q9Y6M7|S4A7_HUMAN Sodium bicarbonate cotransporter 3 OS=Homo sapiens OX=9606 GN=SLC4A7 PE=1 SV=2	0.999627	34.2917	5.95801e-30	200.17	173.58	199.67	0.998707	28.8859	1.10411e-16	177.22	0.999627	34.2917	5.95801e-30	200.17		1;2;3	S	DNSKSGEIKGNGSGGSRENSTVDFSKVDMNF	X;X;X;X;X;X;X;X;X;X;X;X;Phospho (STY);X;X;Phospho (STY);X;X;X;Phospho (STY);Phospho (STY);X;X;X;X;X;X;X;X;X;X	XXXXXXXXXPPPPPPPPPPPPPPPPPXXXXX	GNGSGGS(1)RENSTVDFSK	GNGS(-34)GGS(34)RENS(-64)T(-76)VDFS(-130)K	7	3	-0.016296	2740600000	1341700000	1357200000	41809000	NA	687250000	735210000	NA	NA	574610000	90789000	21849000	594190000	121070000	19960000	NA	NA	NA	NA	NA	NA			29919	10327	403	403	62987	72563;72564;72565	183385;183386;183387;183388;183389;183390;183391;183392;183393;183394;183395;183396;183397;183398;183400	257764;257765;257766;257767;257768;257769;257770;257771;257772;257773;257774;257775;257776;257777;257778;257779;257780;257781;257782;257783;257784;257785;257786;257787;257788;257789;257790;257791;257792;257793;257794;257795;257796;257797;257798;257800;257801;257802	183400	257800	20210823_E1_LC8_Vcelkova_Seiser_ext_Uni_MPL_black_phosphorylom_fr07_cv70	3288	183398	257797	20210823_E1_LC8_Vcelkova_Seiser_ext_Uni_MPL_black_phosphorylom_fr06_cv70	3241	183398	257797	20210823_E1_LC8_Vcelkova_Seiser_ext_Uni_MPL_black_phosphorylom_fr06_cv70	3241	104113.185306903	150136.818044998	100416.38906311	157394.71051289	104574.905141555	158088.835450143	140821.371435639	130732.044679194	144232.322232362	123542.193731325	91015.6179310683	143142.363066105	99794.3070155743	89402.533107217	81951.9847991953	154301.96541862	127635.380209699	127655.485692874	139362.234138867	123542.193731325	1	34	719768.073782611	1224304.02478073	707338.473184274	1218010.20474305	705628.390008058	1149898.18183284	905533.585745818	872626.93538064	936597.56757887	853885.409118699	668945.262000262	1032855.4232792	676980.79555195	823935.912667934	685548.952622711	1183663.55227961	820487.732313587	837357.496039602	806374.077602958	853885.409118699	0.566007647761701	0.278503984773721	0.28750366298798	0.751645678442184	0.347573665474325	0.404072012967859	0.255830928105226	0.139262578125347	0.070192897424743	1.32193500663154e-06	0.00264792834569122	0.00206157313709095	2.25364969640246e-08	0.000386903697349956	8.22182439476881e-05	0.00495762604303516	0.098586595401509	0.391551191892472	4.74833294799279e-06	0.00468496443168728	0.00366492392233418	1.1825454404501e-07	0.000776161043771296	0.000177432475108854	0.0626081722268983	0.296694092303453	0.625331743153305	127895.265255444	108427.449566057	125521.647805104	114256.395356898	131036.639198906	121557.882237618	137500.829807907	132463.050356699	136160.420111024	127925.47214625	120300.283887006	122537.766603924	130337.903221328	95939.5558746296	105696.91626821	115261.560554642	137543.571350035	134793.789243957	152809.32387206	127925.47214625
10327	Q9Y6M7	26	Q9Y6M7	Q9Y6M7	Sodium bicarbonate cotransporter 3	SLC4A7	sp|Q9Y6M7|S4A7_HUMAN Sodium bicarbonate cotransporter 3 OS=Homo sapiens OX=9606 GN=SLC4A7 PE=1 SV=2	0.899767	11.4071	7.24205e-10	171.34	105.04	171.34	0.899767	11.4071	7.24205e-10	171.34	0.836212	10.4242	1.14368e-09	166.86		1	S	PGPDEEAVVDLGKTSSTVNTKFEKEELESHR	X;X;X;X;X;X;X;X;X;X;X;X;X;X;X;Phospho (STY);X;X;X;X;Acetyl (K);X;X;Acetyl (K);X;X;X;X;X;X;X	XXXXXXXXXXXXXPPPPPPPPXXXXXXXXXX	T(0.03)S(0.005)S(0.9)T(0.065)VNTK	T(-15)S(-22)S(11)T(-11)VNT(-46)K	3	2	-0.34608	129450000	129450000	0	0	1.7198	32266000	64348000	NA	0.85492	32266000	0	0	64348000	0	0	NA	NA	NA	NA	NA	NA			29926	10327	26	26	167000	195891	497314;497315;497316	703675;703676;703677	497314	703675	20210821_E1_LC8_Vcelkova_Seiser_ext_Uni_MPL_red_phosphorylom_fr07_cv40	3079	497314	703675	20210821_E1_LC8_Vcelkova_Seiser_ext_Uni_MPL_red_phosphorylom_fr07_cv40	3079	497314	703675	20210821_E1_LC8_Vcelkova_Seiser_ext_Uni_MPL_red_phosphorylom_fr07_cv40	3079	31829.3318572232	46941.7523421487	31600.8419969482	34287.0234059828	20029.5021819665	28845.7530017676	12649.382113612	16593.5635224764	13363.464199308	30637.9916771279	51775.8284765761	35892.3903961174	51214.6297408035	35109.6872524574	70665.4836648513	38050.5393357309	22057.5843837473	19370.5806865236	16598.1230240158	30637.9916771279	1	34	719768.073782611	1224304.02478073	707338.473184274	1218010.20474305	705628.390008058	1149898.18183284	905533.585745818	872626.93538064	936597.56757887	853885.409118699	668945.262000262	1032855.4232792	676980.79555195	823935.912667934	685548.952622711	1183663.55227961	820487.732313587	837357.496039602	806374.077602958	853885.409118699	0.566007647761701	0.278503984773721	0.28750366298798	0.751645678442184	0.347573665474325	0.404072012967859	0.255830928105226	0.139262578125347	0.070192897424743	1.32193500663154e-06	0.00264792834569122	0.00206157313709095	2.25364969640246e-08	0.000386903697349956	8.22182439476881e-05	0.00495762604303516	0.098586595401509	0.391551191892472	4.74833294799279e-06	0.00468496443168728	0.00366492392233418	1.1825454404501e-07	0.000776161043771296	0.000177432475108854	0.0626081722268983	0.296694092303453	0.625331743153305	39099.9548115181	33900.9081909224	39501.4180104878	24889.7290710692	25097.7865789056	22180.1156068994	12351.1120467525	16813.2766979104	12615.5834653	31725.0279643987	68434.9236516131	30725.8680310121	66889.6618885406	37676.8720619841	91140.2417925293	28423.2578106416	23769.8898730968	20453.7545442757	18199.6792209702	31725.0279643987
10327	Q9Y6M7	543	Q9Y6M7	Q9Y6M7	Sodium bicarbonate cotransporter 3	SLC4A7	sp|Q9Y6M7|S4A7_HUMAN Sodium bicarbonate cotransporter 3 OS=Homo sapiens OX=9606 GN=SLC4A7 PE=1 SV=2	0.999986	48.4389	0.00470935	104.05	38.823	82.645	0.998898	29.572	0.0121399	90.15	0.999986	48.4389	0.00470935	104.05		1	S	EWDPSIRIEPPKSVPSQEKRKIPVFHNGSTP	X;X;X;X;X;X;X;X;X;X;X;X;X;X;X;Phospho (STY);X;X;X;X;X;X;X;X;X;X;X;X;Phospho (STY);Phospho (STY);X	XXXXXXXXXXXXPPPPPPPXXXXXXXXXXXX	SVPS(1)QEK	S(-48)VPS(48)QEK	4	3	-0.15494	67618000	67618000	0	0	NA	6752700	11313000	NA	NA	6752700	0	0	11313000	0	0	NA	NA	NA	NA	NA	NA			29925	10327	543	543	156796	183611	465373;465374;465375;465376	657069;657070;657071;657072;657073	465375	657071	20210823_E1_LC8_Vcelkova_Seiser_ext_Uni_MPL_black_phosphorylom_fr05_cv40	3992	465376	657073	20210823_E1_LC8_Vcelkova_Seiser_ext_Uni_MPL_black_phosphorylom_fr05_cv55	3944	465375	657071	20210823_E1_LC8_Vcelkova_Seiser_ext_Uni_MPL_black_phosphorylom_fr05_cv40	3992	37577.9482184097	56386.2508613859	36536.2318520118	56899.8966563553	33693.0690172697	51839.278703789	37340.6434148426	35607.4129036699	40419.4759306318	53207.0418158761	64078.3393758333	73897.494261291	59829.0674163537	58412.1293547236	60235.6062948199	70114.4478863081	66262.638031088	61205.9170194882	65373.0363107779	53207.0418158761	1	34	719768.073782611	1224304.02478073	707338.473184274	1218010.20474305	705628.390008058	1149898.18183284	905533.585745818	872626.93538064	936597.56757887	853885.409118699	668945.262000262	1032855.4232792	676980.79555195	823935.912667934	685548.952622711	1183663.55227961	820487.732313587	837357.496039602	806374.077602958	853885.409118699	0.566007647761701	0.278503984773721	0.28750366298798	0.751645678442184	0.347573665474325	0.404072012967859	0.255830928105226	0.139262578125347	0.070192897424743	1.32193500663154e-06	0.00264792834569122	0.00206157313709095	2.25364969640246e-08	0.000386903697349956	8.22182439476881e-05	0.00495762604303516	0.098586595401509	0.391551191892472	4.74833294799279e-06	0.00468496443168728	0.00366492392233418	1.1825454404501e-07	0.000776161043771296	0.000177432475108854	0.0626081722268983	0.296694092303453	0.625331743153305	46161.7002782279	40721.6394426289	45670.7124149982	41304.9273825677	42218.7954399148	39860.3286437994	36460.1580197548	36078.8859388295	38157.4167163165	55094.8282544164	84695.8202685489	63260.3354481655	78140.6818879761	62683.1651544247	77688.3909585427	52374.5803164461	71406.5321613542	64628.4602218909	71680.8936067965	55094.8282544164
10327	Q9Y6M7	242	Q9Y6M7	Q9Y6M7	Sodium bicarbonate cotransporter 3	SLC4A7	sp|Q9Y6M7|S4A7_HUMAN Sodium bicarbonate cotransporter 3 OS=Homo sapiens OX=9606 GN=SLC4A7 PE=1 SV=2	1	117.767	0.00010593	117.77	78.548	117.77	1	116.786	0.000109897	116.79	1	117.767	0.00010593	117.77		1	S	RIPLVRSFADIGKKHSDPHLLERNGEGLSAS	X;X;X;X;X;X;Phospho (STY);X;X;X;X;X;X;X;X;Phospho (STY);X;X;X;X;X;X;X;X;X;X;X;X;X;X;X	XXXXXXXXXXXXXPPPPPPPPPPXXXXXXXX	KHS(1)DPHLLER	KHS(120)DPHLLER	3	3	-0.29361	2366500000	2366500000	0	0	NA	631500000	439730000	NA	NA	631500000	0	0	439730000	0	0	NA	NA	NA	NA	NA	NA			29921	10327	242	242	84396	97284	247344;247345;247346;247347	348077;348078;348079;348080;348081;348082	247347	348082	20210823_E1_LC8_Vcelkova_Seiser_ext_Uni_MPL_black_phosphorylom_fr08_cv55	2168	247347	348082	20210823_E1_LC8_Vcelkova_Seiser_ext_Uni_MPL_black_phosphorylom_fr08_cv55	2168	247347	348082	20210823_E1_LC8_Vcelkova_Seiser_ext_Uni_MPL_black_phosphorylom_fr08_cv55	2168	29493.4482988904	38041.4787205011	24256.2760626287	37909.8971298966	22746.8639435783	37583.8583367647	30982.5793033995	30915.0880171763	34915.4410989837	29581.5138979013	22555.8570064691	32570.7428398515	21904.4440487826	30373.7994549587	22101.2018870143	39354.0894185934	30281.7195228302	27457.802671492	31337.2800349359	29581.5138979013	1	34	719768.073782611	1224304.02478073	707338.473184274	1218010.20474305	705628.390008058	1149898.18183284	905533.585745818	872626.93538064	936597.56757887	853885.409118699	668945.262000262	1032855.4232792	676980.79555195	823935.912667934	685548.952622711	1183663.55227961	820487.732313587	837357.496039602	806374.077602958	853885.409118699	0.566007647761701	0.278503984773721	0.28750366298798	0.751645678442184	0.347573665474325	0.404072012967859	0.255830928105226	0.139262578125347	0.070192897424743	1.32193500663154e-06	0.00264792834569122	0.00206157313709095	2.25364969640246e-08	0.000386903697349956	8.22182439476881e-05	0.00495762604303516	0.098586595401509	0.391551191892472	4.74833294799279e-06	0.00468496443168728	0.00366492392233418	1.1825454404501e-07	0.000776161043771296	0.000177432475108854	0.0626081722268983	0.296694092303453	0.625331743153305	36230.496477128	27473.2112289015	30320.6256409312	27519.6553956498	28502.7521607269	28899.0314384128	30252.0158721344	31324.430600394	32961.4129122901	30631.0663417526	29813.3008693962	27882.3543131183	28608.6390489355	32594.7009402865	28504.8481864406	29396.9927621326	32632.4553814716	28993.2018691923	34361.0204279328	30631.0663417526
10327	Q9Y6M7	400	Q9Y6M7	Q9Y6M7	Sodium bicarbonate cotransporter 3	SLC4A7	sp|Q9Y6M7|S4A7_HUMAN Sodium bicarbonate cotransporter 3 OS=Homo sapiens OX=9606 GN=SLC4A7 PE=1 SV=2	0.999965	45.6147	3.05575e-05	97.776	83.215	97.776	0.999816	38.2703	8.97609e-05	87.319	0.999965	45.6147	3.05575e-05	97.776		2;3	S	GNLDNSKSGEIKGNGSGGSRENSTVDFSKVD	X;X;X;X;X;X;X;X;X;X;X;X;X;X;X;Phospho (STY);X;X;Phospho (STY);X;X;X;Phospho (STY);X;X;X;X;X;X;X;X	XXXXXXXXXXXXPPPPPPPPPPPPPPPPPXX	GNGS(1)GGS(0.998)RENS(0.002)TVDFSK	GNGS(46)GGS(27)RENS(-27)T(-35)VDFS(-56)K	4	3	-0.69981	363930000	0	322130000	41809000	NA	1.73e+08	190930000	NA	NA	0	151150000	21849000	0	170970000	19960000	NA	NA	NA	NA	NA	NA			29918	10327	400	400	62987	72563;72564;72565	183385;183386;183389;183392;183393	257764;257765;257766;257767;257768;257769;257770;257779;257780;257785;257786;257787;257788;257789	183392	257786	20210823_E1_LC8_Vcelkova_Seiser_ext_Uni_MPL_black_phosphorylom_fr04_cv70	4985	183392	257786	20210823_E1_LC8_Vcelkova_Seiser_ext_Uni_MPL_black_phosphorylom_fr04_cv70	4985	183392	257786	20210823_E1_LC8_Vcelkova_Seiser_ext_Uni_MPL_black_phosphorylom_fr04_cv70	4985	11670.1303022568	25983.5519925602	11002.3797941165	23047.8737298625	8537.98374583132	20625.8204785221	10995.6515561981	14183.2661782703	12257.8319469661	16622.7122783007	14937.0456172512	24031.0462779264	17967.2514273328	15199.3941904507	20807.439988401	29257.7710016862	16891.6014320941	16009.8302892481	15398.7298010981	16622.7122783007	3	34	719768.073782611	1224304.02478073	707338.473184274	1218010.20474305	705628.390008058	1149898.18183284	905533.585745818	872626.93538064	936597.56757887	853885.409118699	668945.262000262	1032855.4232792	676980.79555195	823935.912667934	685548.952622711	1183663.55227961	820487.732313587	837357.496039602	806374.077602958	853885.409118699	0.566007647761701	0.278503984773721	0.28750366298798	0.751645678442184	0.347573665474325	0.404072012967859	0.255830928105226	0.139262578125347	0.070192897424743	1.32193500663154e-06	0.00264792834569122	0.00206157313709095	2.25364969640246e-08	0.000386903697349956	8.22182439476881e-05	0.00495762604303516	0.098586595401509	0.391551191892472	4.74833294799279e-06	0.00468496443168728	0.00366492392233418	1.1825454404501e-07	0.000776161043771296	0.000177432475108854	0.0626081722268983	0.296694092303453	0.625331743153305	14335.8826854928	18765.0858057746	13753.1020027729	16730.9750399736	10698.4433222694	15859.6339181279	10736.3761469035	14371.0649260096	11571.8274636139	17212.486295795	19743.104195034	20571.902524012	23466.4075308774	16310.7585156057	26836.2291358612	21855.1742672602	18202.8774699811	16905.076018687	16884.5563070526	17212.486295795
10327	Q9Y6M7;Q6U841	408;281	Q9Y6M7	Q9Y6M7	Sodium bicarbonate cotransporter 3;Sodium-driven chloride bicarbonate exchanger	SLC4A7;SLC4A10	sp|Q9Y6M7|S4A7_HUMAN Sodium bicarbonate cotransporter 3 OS=Homo sapiens OX=9606 GN=SLC4A7 PE=1 SV=2;sp|Q6U841|S4A10_HUMAN Sodium-driven chloride bicarbonate exchanger OS=Homo sapiens OX=9606 GN=SLC4A10 PE=1 SV=1	0.850631	7.61117	2.50039e-08	132.72	105.07	132.72	0.850631	7.61117	2.50039e-08	132.72	0.778195	5.64539	2.54243e-07	127.56		2	T	GEIKGNGSGGSRENSTVDFSKVDMNFMRKIP	X;X;X;X;X;X;X;X;X;X;Phospho (STY);X;X;X;X;Phospho (STY);X;X;X;X;X;X;X;X;X;X;X;X;X;X;X	XXXXPPPPPPPPPPPPPPPPPXXXXXXXXXX	GNGS(0.004)GGS(0.996)RENS(0.148)T(0.851)VDFS(0.002)K	GNGS(-24)GGS(24)RENS(-7.6)T(7.6)VDFS(-27)K	12	3	0.14876	1.035e+09	0	1.035e+09	0	NA	90789000	121070000	NA	NA	0	90789000	0	0	121070000	0	NA	NA	NA	NA	NA	NA			35693	10327	408	408	43070;62987	49767;72563;72564;72565	183387;183388;183390;183391	257771;257772;257773;257774;257775;257776;257777;257778;257781;257782;257783;257784	183388	257774	20210821_E1_LC8_Vcelkova_Seiser_ext_Uni_MPL_red_phosphorylom_fr04_cv70	4438	183388	257774	20210821_E1_LC8_Vcelkova_Seiser_ext_Uni_MPL_red_phosphorylom_fr04_cv70	4438	183388	257774	20210821_E1_LC8_Vcelkova_Seiser_ext_Uni_MPL_red_phosphorylom_fr04_cv70	4438	129107.606694209	219049.261171001	123793.906462723	197101.093775818	94604.9793162356	180353.695151855	93733.8923993192	117083.694159784	100701.461418717	138972.408791342	132192.155439733	189483.258008947	145865.845764266	122224.632244269	173072.742304978	203139.077302838	128275.080001573	118995.909629687	109110.280953668	138972.408791342	2	34	719768.073782611	1224304.02478073	707338.473184274	1218010.20474305	705628.390008058	1149898.18183284	905533.585745818	872626.93538064	936597.56757887	853885.409118699	668945.262000262	1032855.4232792	676980.79555195	823935.912667934	685548.952622711	1183663.55227961	820487.732313587	837357.496039602	806374.077602958	853885.409118699	0.566007647761701	0.278503984773721	0.28750366298798	0.751645678442184	0.347573665474325	0.404072012967859	0.255830928105226	0.139262578125347	0.070192897424743	1.32193500663154e-06	0.00264792834569122	0.00206157313709095	2.25364969640246e-08	0.000386903697349956	8.22182439476881e-05	0.00495762604303516	0.098586595401509	0.391551191892472	4.74833294799279e-06	0.00468496443168728	0.00366492392233418	1.1825454404501e-07	0.000776161043771296	0.000177432475108854	0.0626081722268983	0.296694092303453	0.625331743153305	158599.043492684	158195.391559334	154743.814953016	143080.160841127	118543.913803231	138677.808423115	91523.6647295538	118633.983836896	95065.7458768291	143903.151409123	174725.549180793	162208.131456715	190510.351312454	131161.573692687	223219.183727426	151742.247715593	138232.930317915	125649.982658069	119638.353697794	143903.151409123
1033	O75533	142	O75533	O75533	Splicing factor 3B subunit 1	SF3B1	sp|O75533|SF3B1_HUMAN Splicing factor 3B subunit 1 OS=Homo sapiens OX=9606 GN=SF3B1 PE=1 SV=3	1	116.133	1.45643e-18	141.8	123.89	116.13	1	80.3887	3.15124e-14	134.61	1	116.133	1.45643e-18	141.8		1;2	T	IISPERLDPFADGGKTPDPKMNARTYMDVMR	X;X;Phospho (STY);X;X;X;X;X;X;X;X;X;X;X;X;Phospho (STY);X;X;X;X;X;X;X;X;X;X;X;X;X;X;X	PPPPPPPPPPPPPPPPPPPPXXXXXXXXXXX	LDPFADGGKT(1)PDPK	LDPFADGGKT(120)PDPK	10	3	0.27004	3959100000	354830000	3604300000	0	132.45	1056300000	1.182e+09	64.746	87.061	124030000	932250000	0	230800000	951250000	0	NA	NA	NA	NA	NA	NA			30766	1033	142	142	91354;164064	105568;192200;192201	268463;268464;487845;487846;487847;487848;487849;487850;487851;487852;487853;487854;487855;487856;487857;487858;487859;487860;487861;487862;487863;487864	378401;378402;378403;378404;378405;378406;689852;689853;689854;689855;689856;689857;689858;689859;689860;689861;689862;689863;689864;689865;689866;689867;689868;689869;689870;689871;689872;689873;689874;689875;689876;689877;689878;689879;689880;689881;689882;689883;689884;689885;689886;689887;689888;689889;689890;689891;689892;689893;689894;689895;689896;689897;689898;689899;689900;689901;689902;689903;689904;689905;689906;689907;689908;689909;689910;689911;689912;689913;689914;689915;689916;689917;689918;689919;689920;689921	268464	378404	20210823_E1_LC8_Vcelkova_Seiser_ext_Uni_MPL_black_phosphorylom_fr02_cv55	13366	487864	689918	20210823_E1_LC8_Vcelkova_Seiser_ext_Uni_MPL_black_phosphorylom_fr02_cv55	19532	487864	689918	20210823_E1_LC8_Vcelkova_Seiser_ext_Uni_MPL_black_phosphorylom_fr02_cv55	19532	866615.13460705	713187.293281037	903398.456824383	686496.034498043	877276.972345336	580601.536277493	856908.863414249	791704.742000798	813402.752093093	725675.516503322	919019.152570075	490921.57868388	746677.28788866	702494.906549813	491786.737994364	417970.137630581	965933.238456348	818485.433377457	1058212.04136128	725675.516503322	2	97	12713180.6279965	11980717.4333156	12839024.3522787	12178113.133286	13050246.7679544	11961613.5314128	13683836.1195595	12267657.3600469	13510267.3767568	11838524.2203698	11814953.6304734	11221117.8671634	12201262.4981566	12007754.5465756	12384751.3243383	11659931.8812214	11980124.3404322	11963071.0561696	12173966.478374	11838524.2203698	-0.0614890480645798	-0.0110597765546316	-0.0504292715099481	-0.095840247182462	0.0301503530912264	-0.125990600273688	0.0505582585517814	0.126119587315522	0.0849094576696636	0.117541208237299	0.770867095499704	0.194310125702946	0.0195785774278709	0.430739791430653	0.00341794137254516	0.193224474395885	0.00339194373436103	0.0357124330733843	0.153230700840293	0.803576228184129	0.237459381097072	0.0291334125072137	0.48289264797678	0.00560012026145656	0.429643839074253	0.0447165387136313	0.149867376987069	835957.266001653	730016.702180156	862897.770458403	691305.566211028	824384.904952438	595251.418608387	767960.346207048	791432.050457022	738335.445965418	751721.425769091	953903.77144436	536522.603051546	750481.853930267	717452.912621513	486969.260150313	439603.626101359	988775.758093335	839035.424733032	1065988.7530157	751721.425769091
1033	O75533	211	O75533	O75533	Splicing factor 3B subunit 1	SF3B1	sp|O75533|SF3B1_HUMAN Splicing factor 3B subunit 1 OS=Homo sapiens OX=9606 GN=SF3B1 PE=1 SV=3	1	73.3043	5.64095e-05	120.9	95.961	113.86	1	73.2579	7.82149e-05	116.6	1	73.3043	5.64095e-05	120.9		1;2	T	RKRRWDQTADQTPGATPKKLSSWDQAETPGH	X;X;X;X;X;X;X;X;X;X;X;Phospho (STY);X;X;X;Phospho (STY);X;X;Acetyl (K);X;Phospho (STY);X;X;X;X;X;X;Phospho (STY);X;X;X	XXXXPPPPPPPPPPPPPPXXXXXXXXXXXXX	WDQTADQT(1)PGAT(1)PK	WDQT(-35)ADQT(35)PGAT(73)PK	12	3	-0.25848	2133300000	1390100000	743210000	0	0.82851	662770000	1174400000	2.4538	0.50954	455410000	207360000	0	925630000	248750000	0	NA	NA	NA	NA	NA	NA			30775	1033	211	211	182094	213208;213209	541874;541875;541876;541877;541878;541879;541880;541881;541882;541884;541885;541886;541887;541889;541890;541891	766134;766135;766136;766137;766138;766139;766140;766141;766142;766143;766144;766145;766146;766147;766148;766149;766150;766151;766152;766153;766154;766155;766156;766157;766158;766159;766160;766161;766162;766163;766164;766165;766166;766167;766168;766169;766170;766172;766173;766174;766175;766176;766177;766179;766180;766181;766182;766183	541882	766166	20210823_E1_LC8_Vcelkova_Seiser_ext_Uni_MPL_black_phosphorylom_fr05_cv55	15805	541889	766179	20210823_E1_LC8_Vcelkova_Seiser_ext_Uni_MPL_black_phosphorylom_fr07_cv55	11070	541889	766179	20210823_E1_LC8_Vcelkova_Seiser_ext_Uni_MPL_black_phosphorylom_fr07_cv55	11070	65660.3070796692	73599.549588795	67132.6362672992	68535.0273030053	70274.5512084548	59401.5471678255	70996.2872059862	62202.3070723796	64226.7060523531	62245.0525492125	61644.9271972294	68159.3538527211	58866.229940441	66278.898608725	58380.4438542739	50584.5403400692	58727.799593961	65902.4872215618	60304.3345262121	62245.0525492125	1	97	12713180.6279965	11980717.4333156	12839024.3522787	12178113.133286	13050246.7679544	11961613.5314128	13683836.1195595	12267657.3600469	13510267.3767568	11838524.2203698	11814953.6304734	11221117.8671634	12201262.4981566	12007754.5465756	12384751.3243383	11659931.8812214	11980124.3404322	11963071.0561696	12173966.478374	11838524.2203698	-0.0614890480645798	-0.0110597765546316	-0.0504292715099481	-0.095840247182462	0.0301503530912264	-0.125990600273688	0.0505582585517814	0.126119587315522	0.0849094576696636	0.117541208237299	0.770867095499704	0.194310125702946	0.0195785774278709	0.430739791430653	0.00341794137254516	0.193224474395885	0.00339194373436103	0.0357124330733843	0.153230700840293	0.803576228184129	0.237459381097072	0.0291334125072137	0.48289264797678	0.00560012026145656	0.429643839074253	0.0447165387136313	0.149867376987069	63337.4708093896	75336.3120444502	64122.9810859733	69015.1777637506	66037.6153082838	60900.3817762579	63626.7584920135	62180.8823640987	58299.3523614568	64479.1488554401	63984.8782034675	74490.5816717446	59166.1727176776	67690.1546314683	57808.5567473934	53202.7179841708	60116.6025278013	67557.1233182917	60747.5060294572	64479.1488554401
1033	O75533	296	O75533	O75533	Splicing factor 3B subunit 1	SF3B1	sp|O75533|SF3B1_HUMAN Splicing factor 3B subunit 1 OS=Homo sapiens OX=9606 GN=SF3B1 PE=1 SV=3	0.98119	17.1736	0.000521914	101.75	86.877	101.75	0.725846	4.22851	0.0114345	71.344	0.98119	17.1736	0.000521914	101.75		1	T	HGGATSSARKNRWDETPKTERDTPGHGSGWA	X;X;X;X;Phospho (STY);Phospho (STY);Phospho (STY);X;X;X;X;X;X;X;X;Phospho (STY);X;X;X;X;X;X;Phospho (STY);X;X;X;X;X;X;X;X	XXXXXXXXXXPPPPPPPPPPPXXXXXXXXXX	NRWDET(0.981)PKT(0.019)ER	NRWDET(17)PKT(-17)ER	6	3	0.94428	98545000	98545000	0	0	NA	50706000	47839000	NA	NA	50706000	0	0	47839000	0	0	NA	NA	NA	NA	NA	NA			30769	1033	296	296	117936	136862	345036;345038	484241;484243	345038	484243	20210823_E1_LC8_Vcelkova_Seiser_ext_Uni_MPL_black_phosphorylom_fr06_cv55	2943	345038	484243	20210823_E1_LC8_Vcelkova_Seiser_ext_Uni_MPL_black_phosphorylom_fr06_cv55	2943	345038	484243	20210823_E1_LC8_Vcelkova_Seiser_ext_Uni_MPL_black_phosphorylom_fr06_cv55	2943	33447.5584495534	30812.8473418981	28535.6119346394	29682.0261876254	32422.6317431808	26973.8873716849	34656.9604075046	33251.7095816923	34781.4159724404	35976.8265335381	27379.8620006366	20052.613120021	26035.6678485111	22427.5634111684	21804.9902878087	21663.0898327764	26678.1593130803	26386.3774280107	27977.9781910223	35976.8265335381	1	97	12713180.6279965	11980717.4333156	12839024.3522787	12178113.133286	13050246.7679544	11961613.5314128	13683836.1195595	12267657.3600469	13510267.3767568	11838524.2203698	11814953.6304734	11221117.8671634	12201262.4981566	12007754.5465756	12384751.3243383	11659931.8812214	11980124.3404322	11963071.0561696	12173966.478374	11838524.2203698	-0.0614890480645798	-0.0110597765546316	-0.0504292715099481	-0.095840247182462	0.0301503530912264	-0.125990600273688	0.0505582585517814	0.126119587315522	0.0849094576696636	0.117541208237299	0.770867095499704	0.194310125702946	0.0195785774278709	0.430739791430653	0.00341794137254516	0.193224474395885	0.00339194373436103	0.0357124330733843	0.153230700840293	0.803576228184129	0.237459381097072	0.0291334125072137	0.48289264797678	0.00560012026145656	0.429643839074253	0.0447165387136313	0.149867376987069	32264.298648093	31539.9522863472	27256.3183289267	29889.975890291	30467.8328857222	27654.4992049493	31059.5122181212	33240.2564988219	31571.5089569569	37268.1049882365	28419.1613972287	21915.2725329011	26168.3281280906	22905.1065599513	21591.3914867722	22784.3378884282	27309.0480264262	27048.8691547273	28183.5860092677	37268.1049882365
1033	O75533	303	O75533	O75533	Splicing factor 3B subunit 1	SF3B1	sp|O75533|SF3B1_HUMAN Splicing factor 3B subunit 1 OS=Homo sapiens OX=9606 GN=SF3B1 PE=1 SV=3	1	63.4376	5.78102e-20	170.34	155.39	129.51	1	63.4376	5.78102e-20	170.34	0.999989	49.788	1.30603e-13	145.22		1;2	T	ARKNRWDETPKTERDTPGHGSGWAETPRTDR	X;X;X;X;X;X;X;X;Phospho (STY);X;X;Phospho (STY);X;X;X;Phospho (STY);X;X;X;X;X;X;X;X;X;Phospho (STY);X;X;X;X;X	XXXXXXXXXXXPPPPPPPPPPPPPPPPPPPP	DT(1)PGHGSGWAET(1)PR	DT(63)PGHGS(-51)GWAET(51)PR	2	3	0.091198	321370000	35973000	285400000	0	0.11833	48892000	18429000	0.026664	0.02089	35973000	12919000	0	0	18429000	0	NA	NA	NA	NA	NA	NA			30755	1033	303	303	29543;160146;160147	34129;34130;187644;187645;187646	85632;85633;476089;476090;476091;476092;476093;476094;476095;476096;476097	119743;119744;673101;673102;673103;673104;673105;673106;673107;673108;673109;673110;673111;673112;673113	85632	119743	20210821_E1_LC8_Vcelkova_Seiser_ext_Uni_MPL_red_phosphorylom_fr07_cv70	3613	476096	673112	20210821_E1_LC8_Vcelkova_Seiser_ext_Uni_MPL_red_phosphorylom_fr08_cv70	1457	476096	673112	20210821_E1_LC8_Vcelkova_Seiser_ext_Uni_MPL_red_phosphorylom_fr08_cv70	1457	84831.0447347014	67155.3506352893	86159.5309590149	77068.8951487029	84993.3345719141	67785.8454616929	69604.765164909	66356.1000980586	71265.1010261978	70699.3908641614	67860.9309154361	62445.848255359	75549.2419527797	63371.8629448351	70174.3210259864	58894.9178031494	69580.6909887118	68050.4096694015	67705.9589663083	70699.3908641614	2	97	12713180.6279965	11980717.4333156	12839024.3522787	12178113.133286	13050246.7679544	11961613.5314128	13683836.1195595	12267657.3600469	13510267.3767568	11838524.2203698	11814953.6304734	11221117.8671634	12201262.4981566	12007754.5465756	12384751.3243383	11659931.8812214	11980124.3404322	11963071.0561696	12173966.478374	11838524.2203698	-0.0614890480645798	-0.0110597765546316	-0.0504292715099481	-0.095840247182462	0.0301503530912264	-0.125990600273688	0.0505582585517814	0.126119587315522	0.0849094576696636	0.117541208237299	0.770867095499704	0.194310125702946	0.0195785774278709	0.430739791430653	0.00341794137254516	0.193224474395885	0.00339194373436103	0.0357124330733843	0.153230700840293	0.803576228184129	0.237459381097072	0.0291334125072137	0.48289264797678	0.00560012026145656	0.429643839074253	0.0447165387136313	0.149867376987069	81830.0135741803	68740.0463614365	82296.872002216	77608.833147869	79868.9857951458	69496.2347694459	62379.6786751907	66333.2446742942	64688.188001024	73236.9298574377	70436.8323042362	68246.3564660316	75934.1901560596	64721.220359196	69486.9026581331	61943.2277434349	71226.1445635415	69758.9743834721	68203.5243875917	73236.9298574377
1033	O75533	326	O75533	O75533	Splicing factor 3B subunit 1	SF3B1	sp|O75533|SF3B1_HUMAN Splicing factor 3B subunit 1 OS=Homo sapiens OX=9606 GN=SF3B1 PE=1 SV=3	0.999714	36.5687	2.49503e-102	278.51	238.5	66.779	0.999696	35.2386	2.49503e-102	278.51	0.999714	36.5687	1.36902e-87	266.35		1;2;3	T	AETPRTDRGGDSIGETPTPGASKRKSRWDET	X;X;Phospho (STY);X;X;X;X;X;X;X;X;Phospho (STY);X;X;X;Phospho (STY);X;Phospho (STY);X;X;X;Phospho (STY);Acetyl (K);X;X;X;X;X;X;X;X	XXXXXPPPPPPPPPPPPPPPPPPXXXXXXXX	GGDSIGET(1)PT(1)PGASK	GGDS(-37)IGET(37)PT(35)PGAS(-35)K	8	3	-0.03959	3368100000	2.587e+09	524430000	256650000	0.47508	375610000	392350000	0.2483	0.070354	134380000	138980000	102260000	156480000	81480000	154390000	NA	NA	NA	NA	NA	NA			30760	1033	326	326	59240;159289	68190;68191;68192;186598	170807;170808;170809;170810;170811;170812;170813;170814;170815;170816;170817;170818;170819;170820;170821;170822;170823;170824;170825;170826;170827;170828;170829;170830;170831;170832;170833;170834;170835;170836;170837;170838;170839;170840;170841;170842;170843;170844;170845;170846;170847;170848;170849;170850;170851;170853;170854;170856;170857;170858;170862;170866;170867;170868;170869;170870;170871;170872;170873;170874;170875;170876;170877;170878;170879;170880;170881;170882;170883;170884;170885;170886;170887;170888;170889;170890;170891;170892;170893;170894;473490;473492	239337;239338;239339;239340;239341;239342;239343;239344;239345;239346;239347;239348;239349;239350;239351;239352;239353;239354;239355;239356;239357;239358;239359;239360;239361;239362;239363;239364;239365;239366;239367;239368;239369;239370;239371;239372;239373;239374;239375;239376;239377;239378;239379;239380;239381;239382;239383;239384;239385;239386;239387;239388;239389;239390;239391;239392;239393;239394;239395;239396;239397;239398;239399;239400;239401;239402;239403;239404;239405;239406;239407;239408;239409;239410;239411;239412;239413;239414;239415;239416;239417;239418;239419;239420;239422;239423;239424;239427;239428;239429;239430;239431;239432;239437;239444;239445;239446;239447;239448;239449;239450;239451;239452;239453;239454;239455;239456;239457;239458;239459;239460;239461;239462;239463;239464;239465;239466;239467;239468;239469;239470;239471;239472;239473;239474;239475;239476;239477;239478;239479;239480;239481;239482;239483;239484;239485;239486;239487;239488;239489;239490;239491;239492;239493;239494;239495;239496;239497;239498;239499;239500;239501;239502;239503;239504;239505;239506;239507;239508;239509;239510;239511;239512;239513;239514;239515;239516;239517;239518;239519;239520;239521;239522;239523;239524;239525;239526;239527;239528;239529;239530;239531;239532;239533;239534;669498;669500	170848	239416	20210823_E1_LC8_Vcelkova_Seiser_ext_Uni_MPL_black_phosphorylom_fr02_cv70	11431	170850	239418	20210821_E1_LC8_Vcelkova_Seiser_ext_Uni_MPL_red_phosphorylom_fr04_cv40	6887	170850	239418	20210821_E1_LC8_Vcelkova_Seiser_ext_Uni_MPL_red_phosphorylom_fr04_cv40	6887	140478.889101459	109159.346900219	132268.630195928	104814.358626784	136442.606069062	99824.2920072266	143206.750584499	120931.681766111	139892.439217617	112182.991746042	134476.550333156	89672.8365471874	124212.024433602	100750.300846941	108134.596725861	87154.6092725682	114836.336885662	117285.471266556	119861.892728552	112182.991746042	1	97	12713180.6279965	11980717.4333156	12839024.3522787	12178113.133286	13050246.7679544	11961613.5314128	13683836.1195595	12267657.3600469	13510267.3767568	11838524.2203698	11814953.6304734	11221117.8671634	12201262.4981566	12007754.5465756	12384751.3243383	11659931.8812214	11980124.3404322	11963071.0561696	12173966.478374	11838524.2203698	-0.0614890480645798	-0.0110597765546316	-0.0504292715099481	-0.095840247182462	0.0301503530912264	-0.125990600273688	0.0505582585517814	0.126119587315522	0.0849094576696636	0.117541208237299	0.770867095499704	0.194310125702946	0.0195785774278709	0.430739791430653	0.00341794137254516	0.193224474395885	0.00339194373436103	0.0357124330733843	0.153230700840293	0.803576228184129	0.237459381097072	0.0291334125072137	0.48289264797678	0.00560012026145656	0.429643839074253	0.0447165387136313	0.149867376987069	135509.228231346	111735.230264171	126338.832256651	105548.678938132	128216.319795783	102343.08336463	128341.659718477	120890.028552175	126982.047000879	116209.458062914	139581.082913116	98002.421927135	124844.925497803	102895.545741592	107075.324517695	91665.5971760622	117552.002084783	120230.197369642	120742.74773839	116209.458062914
1033	O75533	328	O75533	O75533	Splicing factor 3B subunit 1	SF3B1	sp|O75533|SF3B1_HUMAN Splicing factor 3B subunit 1 OS=Homo sapiens OX=9606 GN=SF3B1 PE=1 SV=3	0.999966	46.2925	1.98333e-37	216.07	188.15	93.381	0.999966	46.2925	1.98333e-37	216.07	0.999954	43.3462	1.34911e-05	127.3		1;2;3	T	TPRTDRGGDSIGETPTPGASKRKSRWDETPA	Phospho (STY);X;X;X;X;X;X;X;X;X;X;X;X;Phospho (STY);X;Phospho (STY);X;X;X;Phospho (STY);Acetyl (K);X;X;X;X;X;X;X;X;X;X	XXXXXXPPPPPPPPPPPPPPPXXXXXXXXXX	GGDS(0.001)IGET(0.999)PT(1)PGASK	GGDS(-29)IGET(29)PT(46)PGAS(-46)K	10	3	-0.57197	1161900000	405220000	500010000	256650000	0.16389	267150000	264050000	0.1766	0.047348	25921000	138980000	102260000	28176000	81480000	154390000	NA	NA	NA	NA	NA	NA			30761	1033	328	328	59240;159289	68190;68191;68192;186598	170808;170809;170810;170811;170812;170813;170814;170815;170816;170817;170819;170820;170821;170822;170823;170824;170825;170826;170827;170828;170829;170830;170831;170832;170833;170834;170835;170836;170837;170838;170839;170840;170841;170842;170843;170844;170845;170846;170847;170848;170849;170852;170855;170859;170863;170865;170866;170867;170868;170869;170870;170871;170872;170873;170874;170875;170876;170877;170878;170879;170880;170881;170882;170883;170884;170885;170886;170887;170888;170889;170890;170891;170892;170893;170894	239339;239340;239341;239342;239343;239344;239345;239346;239347;239348;239349;239350;239351;239352;239353;239354;239355;239356;239357;239358;239359;239360;239361;239362;239363;239364;239365;239366;239367;239368;239369;239370;239371;239372;239373;239375;239376;239377;239378;239379;239380;239381;239382;239383;239384;239385;239386;239387;239388;239389;239390;239391;239392;239393;239394;239395;239396;239397;239398;239399;239400;239401;239402;239403;239404;239405;239406;239407;239408;239409;239410;239411;239412;239413;239414;239415;239416;239417;239421;239425;239426;239433;239434;239438;239439;239440;239443;239444;239445;239446;239447;239448;239449;239450;239451;239452;239453;239454;239455;239456;239457;239458;239459;239460;239461;239462;239463;239464;239465;239466;239467;239468;239469;239470;239471;239472;239473;239474;239475;239476;239477;239478;239479;239480;239481;239482;239483;239484;239485;239486;239487;239488;239489;239490;239491;239492;239493;239494;239495;239496;239497;239498;239499;239500;239501;239502;239503;239504;239505;239506;239507;239508;239509;239510;239511;239512;239513;239514;239515;239516;239517;239518;239519;239520;239521;239522;239523;239524;239525;239526;239527;239528;239529;239530;239531;239532;239533;239534	170815	239349	20210821_E1_LC8_Vcelkova_Seiser_ext_Uni_MPL_red_phosphorylom_fr02_cv70	6685	170852	239421	20210821_E1_LC8_Vcelkova_Seiser_ext_Uni_MPL_red_phosphorylom_fr04_cv40	7398	170852	239421	20210821_E1_LC8_Vcelkova_Seiser_ext_Uni_MPL_red_phosphorylom_fr04_cv40	7398	45838.2961115151	43022.4299498221	47824.7341156781	40035.9081990507	46259.2380585847	43288.6042822404	38794.2959195969	40581.7464671061	36080.5116810536	46618.0951832195	54390.5963935072	39412.2092647682	51990.060773647	42465.8356114505	61160.7129103031	40780.3758077107	45385.0411823176	48604.146118083	44057.5486636018	46618.0951832195	1	97	12713180.6279965	11980717.4333156	12839024.3522787	12178113.133286	13050246.7679544	11961613.5314128	13683836.1195595	12267657.3600469	13510267.3767568	11838524.2203698	11814953.6304734	11221117.8671634	12201262.4981566	12007754.5465756	12384751.3243383	11659931.8812214	11980124.3404322	11963071.0561696	12173966.478374	11838524.2203698	-0.0614890480645798	-0.0110597765546316	-0.0504292715099481	-0.095840247182462	0.0301503530912264	-0.125990600273688	0.0505582585517814	0.126119587315522	0.0849094576696636	0.117541208237299	0.770867095499704	0.194310125702946	0.0195785774278709	0.430739791430653	0.00341794137254516	0.193224474395885	0.00339194373436103	0.0357124330733843	0.153230700840293	0.803576228184129	0.237459381097072	0.0291334125072137	0.48289264797678	0.00560012026145656	0.429643839074253	0.0447165387136313	0.149867376987069	44216.694545649	44037.6500361592	45680.6806890604	40316.3963016254	43470.2138232881	44380.8731092735	34767.3856547215	40567.768656306	32750.7137320853	48291.3095189267	56455.1836441933	43073.1547051469	52254.9672103752	43370.0474726234	60561.5906554547	42891.1050451421	46458.3127637877	49824.4668981978	44381.3238983995	48291.3095189267
1033	O75533	273	O75533	O75533	Splicing factor 3B subunit 1	SF3B1	sp|O75533|SF3B1_HUMAN Splicing factor 3B subunit 1 OS=Homo sapiens OX=9606 GN=SF3B1 PE=1 SV=3	1	79.5193	8.37371e-66	237.14	216.09	115.06	1	79.5193	7.31165e-33	199.86	0.999994	52.2293	8.37371e-66	237.14		1;2	T	PSHTPAGAATPGRGDTPGHATPGHGGATSSA	X;X;X;Phospho (STY);X;X;X;X;X;Phospho (STY);X;X;X;X;X;Phospho (STY);X;X;X;X;Phospho (STY);X;X;X;X;X;X;Phospho (STY);Phospho (STY);X;X	PPPPPPPPPPPPPPPPPPPPPPPPPPPPPPP	GDT(1)PGHAT(1)PGHGGATSSAR	GDT(80)PGHAT(45)PGHGGAT(-45)S(-45)S(-46)AR	3	3	-0.40655	713090000	461640000	251450000	0	0.21621	236080000	293390000	0.12554	0.20698	184020000	52057000	0	277620000	15778000	0	NA	NA	NA	NA	NA	NA			30757	1033	273	273	57559;57560;81854	66281;66282;66283;66284;94268	165631;165634;165636;165637;165639;238726;238727;238729	231955;231958;231960;231961;231963;335238;335239;335241;335242	165636	231960	20210821_E1_LC8_Vcelkova_Seiser_ext_Uni_MPL_red_phosphorylom_fr06_cv55	966	165634	231958	20210823_E1_LC8_Vcelkova_Seiser_ext_Uni_MPL_black_phosphorylom_fr01_cv55	868	165634	231958	20210823_E1_LC8_Vcelkova_Seiser_ext_Uni_MPL_black_phosphorylom_fr01_cv55	868	10781.7952193046	10788.8024554443	8569.26644660371	10336.2070963707	9814.04674659838	9883.19895649601	8568.69740343	10471.6867181023	10149.7713433457	9857.82184654403	9032.11985692289	9676.75225631621	10048.3351568751	7260.89429805709	12888.1405296383	7747.24937774738	8452.61431455193	9523.24944138991	8680.31219387652	9857.82184654403	1	97	12713180.6279965	11980717.4333156	12839024.3522787	12178113.133286	13050246.7679544	11961613.5314128	13683836.1195595	12267657.3600469	13510267.3767568	11838524.2203698	11814953.6304734	11221117.8671634	12201262.4981566	12007754.5465756	12384751.3243383	11659931.8812214	11980124.3404322	11963071.0561696	12173966.478374	11838524.2203698	-0.0614890480645798	-0.0110597765546316	-0.0504292715099481	-0.095840247182462	0.0301503530912264	-0.125990600273688	0.0505582585517814	0.126119587315522	0.0849094576696636	0.117541208237299	0.770867095499704	0.194310125702946	0.0195785774278709	0.430739791430653	0.00341794137254516	0.193224474395885	0.00339194373436103	0.0357124330733843	0.153230700840293	0.803576228184129	0.237459381097072	0.0291334125072137	0.48289264797678	0.00560012026145656	0.429643839074253	0.0447165387136313	0.149867376987069	10400.3723154528	11043.3907939706	8185.09358232807	10408.6216673569	9222.34624803132	10132.5742900402	7679.25284173472	10468.0798931515	9213.06933367551	10211.6382941629	9374.96587700253	10575.6123484375	10099.5347250588	7415.49826740076	12761.8900095332	8148.23503438745	8652.502879079	9762.35289481362	8744.10308111242	10211.6382941629
1033	O75533	332	O75533	O75533	Splicing factor 3B subunit 1	SF3B1	sp|O75533|SF3B1_HUMAN Splicing factor 3B subunit 1 OS=Homo sapiens OX=9606 GN=SF3B1 PE=1 SV=3	0.999974	45.8366	2.70409e-14	177.74	154.83	68.639	0.999974	45.8366	3.56524e-05	120.77	0.999957	43.6292	2.70409e-14	177.74		1;2;3	S	DRGGDSIGETPTPGASKRKSRWDETPASQMG	X;X;X;X;X;X;X;X;X;Phospho (STY);X;Phospho (STY);X;X;X;Phospho (STY);Acetyl (K);X;X;X;X;X;X;X;X;X;X;X;X;Oxidation (M);X	XXPPPPPPPPPPPPPPPXXXXXXXXXXXXXX	GGDS(0.005)IGET(0.995)PT(1)PGAS(1)K	GGDS(-23)IGET(23)PT(34)PGAS(46)K	14	3	-0.38108	348200000	67124000	24426000	256650000	0.049115	126680000	173560000	0.083742	0.031123	0	24426000	102260000	19172000	0	154390000	NA	NA	NA	NA	NA	NA			2684	1033	332	332	59240;159289	68190;68191;68192;186598	170807;170860;170861;170866;170867;170868;170869;170870;170871;170872;170873;170874;170875;170876;170877;170878;170879;170880;170881;170882;170883;170884;170885;170886;170887;170888;170889;170890;170891;170892;170893;170894	239337;239338;239435;239436;239444;239445;239446;239447;239448;239449;239450;239451;239452;239453;239454;239455;239456;239457;239458;239459;239460;239461;239462;239463;239464;239465;239466;239467;239468;239469;239470;239471;239472;239473;239474;239475;239476;239477;239478;239479;239480;239481;239482;239483;239484;239485;239486;239487;239488;239489;239490;239491;239492;239493;239494;239495;239496;239497;239498;239499;239500;239501;239502;239503;239504;239505;239506;239507;239508;239509;239510;239511;239512;239513;239514;239515;239516;239517;239518;239519;239520;239521;239522;239523;239524;239525;239526;239527;239528;239529;239530;239531;239532;239533;239534	170867	239452	20210821_E1_LC8_Vcelkova_Seiser_ext_Uni_MPL_red_phosphorylom_fr08_cv40	22177	170860	239435	20210823_E1_LC8_Vcelkova_Seiser_ext_Uni_MPL_black_phosphorylom_fr04_cv40	7999	170860	239435	20210823_E1_LC8_Vcelkova_Seiser_ext_Uni_MPL_black_phosphorylom_fr04_cv40	7999	137533.767979646	150769.190780575	139881.594070973	151219.468300134	148071.347066926	139353.969480501	132665.276421098	165210.414439115	132035.948989001	143094.738764535	144440.258617987	148786.023989931	139810.296704355	154639.690894773	145839.056035202	131615.295433769	146723.487423424	166322.278113256	150875.469792591	143094.738764535	3	97	12713180.6279965	11980717.4333156	12839024.3522787	12178113.133286	13050246.7679544	11961613.5314128	13683836.1195595	12267657.3600469	13510267.3767568	11838524.2203698	11814953.6304734	11221117.8671634	12201262.4981566	12007754.5465756	12384751.3243383	11659931.8812214	11980124.3404322	11963071.0561696	12173966.478374	11838524.2203698	-0.0614890480645798	-0.0110597765546316	-0.0504292715099481	-0.095840247182462	0.0301503530912264	-0.125990600273688	0.0505582585517814	0.126119587315522	0.0849094576696636	0.117541208237299	0.770867095499704	0.194310125702946	0.0195785774278709	0.430739791430653	0.00341794137254516	0.193224474395885	0.00339194373436103	0.0357124330733843	0.153230700840293	0.803576228184129	0.237459381097072	0.0291334125072137	0.48289264797678	0.00560012026145656	0.429643839074253	0.0447165387136313	0.149867376987069	132668.295385013	154326.960787051	133610.495723344	152278.898787511	139143.950230003	142870.18348903	118894.407515013	165153.510039569	119850.616474314	148230.687956026	149922.998948154	162606.551341209	140522.676089313	157932.385850656	144410.435930251	138427.499751727	150193.224263656	170498.187956102	151984.240982525	148230.687956026
1033	O75533	223	O75533	O75533	Splicing factor 3B subunit 1	SF3B1	sp|O75533|SF3B1_HUMAN Splicing factor 3B subunit 1 OS=Homo sapiens OX=9606 GN=SF3B1 PE=1 SV=3	1	69.3405	1.10975e-14	166.74	149.6	155.7	1	69.3405	1.10975e-14	166.74	0.99999	51.0128	8.83666e-12	165.22		1;2	T	PGATPKKLSSWDQAETPGHTPSLRWDETPGR	X;X;X;Phospho (STY);X;X;X;X;X;X;X;X;X;X;X;Phospho (STY);X;X;X;Phospho (STY);X;Phospho (STY);X;X;X;X;X;Phospho (STY);X;X;X	XXXXXXPPPPPPPPPPPPPPPPPPXXXXXXX	LSSWDQAET(1)PGHTPSLR	LS(-82)S(-75)WDQAET(69)PGHT(-69)PS(-87)LR	9	3	0.46362	578680000	101350000	477320000	0	0.12718	261440000	272920000	0.11097	0.12439	101350000	160090000	0	0	272920000	0	NA	NA	NA	NA	NA	NA			30764	1033	223	223	85882;104013	99154;119998;119999	251736;302915;302916;302917;302918;302919	354169;426234;426235;426236;426237;426238;426239;426240;426241;426242;426243;426244;426245;426246;426247;426248;426249;426250;426251;426252;426253;426254;426255	302915	426234	20210821_E1_LC8_Vcelkova_Seiser_ext_Uni_MPL_red_phosphorylom_fr01_cv40	11403	302916	426237	20210821_E1_LC8_Vcelkova_Seiser_ext_Uni_MPL_red_phosphorylom_fr07_cv40	14321	302916	426237	20210821_E1_LC8_Vcelkova_Seiser_ext_Uni_MPL_red_phosphorylom_fr07_cv40	14321	94462.1271841009	102851.498257341	101704.271472819	96074.3373778919	102209.434207927	87590.1449132723	93412.775304725	112098.854870823	91090.5693580601	93262.001606553	91487.5992117985	81346.1706787967	83837.2004809865	86887.0204124404	84063.4564438314	77381.7346375556	86867.3531362987	100616.253581219	92968.4962686572	93262.001606553	2	97	12713180.6279965	11980717.4333156	12839024.3522787	12178113.133286	13050246.7679544	11961613.5314128	13683836.1195595	12267657.3600469	13510267.3767568	11838524.2203698	11814953.6304734	11221117.8671634	12201262.4981566	12007754.5465756	12384751.3243383	11659931.8812214	11980124.3404322	11963071.0561696	12173966.478374	11838524.2203698	-0.0614890480645798	-0.0110597765546316	-0.0504292715099481	-0.095840247182462	0.0301503530912264	-0.125990600273688	0.0505582585517814	0.126119587315522	0.0849094576696636	0.117541208237299	0.770867095499704	0.194310125702946	0.0195785774278709	0.430739791430653	0.00341794137254516	0.193224474395885	0.00339194373436103	0.0357124330733843	0.153230700840293	0.803576228184129	0.237459381097072	0.0291334125072137	0.48289264797678	0.00560012026145656	0.429643839074253	0.0447165387136313	0.149867376987069	91120.3813874394	105278.532412839	97144.7188525055	96747.4258579452	96047.1063995688	89800.2412291596	83716.379099347	112060.243999663	82684.0036834912	96609.356693704	94960.3342699327	88902.3036181653	84264.3785552992	88737.078778364	83239.9819423349	81386.8936511163	88921.6040315263	103142.459982709	93651.7139605449	96609.356693704
1033	O75533	244	O75533	O75533	Splicing factor 3B subunit 1	SF3B1	sp|O75533|SF3B1_HUMAN Splicing factor 3B subunit 1 OS=Homo sapiens OX=9606 GN=SF3B1 PE=1 SV=3	0.999979	48.6524	2.96534e-54	245.15	202.89	245.15	0.999749	36.0739	1.06544e-52	232.52	0.999979	48.6524	2.96534e-54	245.15		1;2;3	T	SLRWDETPGRAKGSETPGATPGSKIWDPTPS	Phospho (STY);X;X;X;X;X;Phospho (STY);X;X;X;X;X;X;X;X;Phospho (STY);X;X;X;Phospho (STY);X;X;Phospho (STY);X;X;X;X;X;X;X;X	XXXXXXXXXXPPPPPPPPPPPPPPXXXXXXX	GSET(1)PGATPGSK	GS(-49)ET(49)PGAT(-51)PGS(-91)K	4	2	-0.515	3544900000	2157200000	1.311e+09	76763000	1.0196	1989200000	1504700000	0.9478	1.0919	1200500000	758610000	30086000	911700000	546380000	46677000	NA	NA	NA	NA	NA	NA			30753	1033	244	244	7678;65137	8838;75118;75119;75120	22982;190164;190165;190166;190167;190168;190169;190170;190172;190173;190174;190175;190177;190178;190179;190180;190182;190183;190184;190185;190186;190187;190188;190189;190190;190191;190192;190193;190194	32563;267952;267953;267954;267955;267956;267957;267958;267959;267960;267961;267962;267963;267964;267965;267966;267967;267968;267969;267970;267972;267973;267974;267975;267976;267977;267978;267979;267980;267981;267982;267983;267984;267985;267986;267987;267988;267989;267990;267996;267997;267998;267999;268000;268001;268002;268003;268008;268009;268010;268011;268012;268013;268014;268015;268016;268017;268018;268019;268020;268021;268022;268023;268024;268025;268026;268027;268028;268029;268030;268031	190180	268000	20210823_E1_LC8_Vcelkova_Seiser_ext_Uni_MPL_black_phosphorylom_fr04_cv40	3983	190180	268000	20210823_E1_LC8_Vcelkova_Seiser_ext_Uni_MPL_black_phosphorylom_fr04_cv40	3983	190180	268000	20210823_E1_LC8_Vcelkova_Seiser_ext_Uni_MPL_black_phosphorylom_fr04_cv40	3983	113946.047343206	108582.7371377	121903.261995556	101023.229676157	126589.919049213	88654.4454528171	84447.090668903	108584.677739797	81003.3309263442	100727.145053625	130056.077268577	93229.9994317034	102442.239840166	106165.214777476	94490.3461377002	74249.4027168705	110710.708387781	106575.090119545	112106.515168812	100727.145053625	2	97	12713180.6279965	11980717.4333156	12839024.3522787	12178113.133286	13050246.7679544	11961613.5314128	13683836.1195595	12267657.3600469	13510267.3767568	11838524.2203698	11814953.6304734	11221117.8671634	12201262.4981566	12007754.5465756	12384751.3243383	11659931.8812214	11980124.3404322	11963071.0561696	12173966.478374	11838524.2203698	-0.0614890480645798	-0.0110597765546316	-0.0504292715099481	-0.095840247182462	0.0301503530912264	-0.125990600273688	0.0505582585517814	0.126119587315522	0.0849094576696636	0.117541208237299	0.770867095499704	0.194310125702946	0.0195785774278709	0.430739791430653	0.00341794137254516	0.193224474395885	0.00339194373436103	0.0357124330733843	0.153230700840293	0.803576228184129	0.237459381097072	0.0291334125072137	0.48289264797678	0.00560012026145656	0.429643839074253	0.0447165387136313	0.149867376987069	109915.027334381	111145.013975625	116438.158813482	101730.989666688	118957.662942327	90891.3964645583	75681.3469379623	108547.277277437	73527.6962246395	104342.438695208	134992.815175629	101890.004736991	102964.216701179	108425.757754285	93564.7312037728	78092.4370703373	113328.810167169	109250.907050872	112930.376558566	104342.438695208
1033	O75533	207	O75533	O75533	Splicing factor 3B subunit 1	SF3B1	sp|O75533|SF3B1_HUMAN Splicing factor 3B subunit 1 OS=Homo sapiens OX=9606 GN=SF3B1 PE=1 SV=3	0.999916	40.7463	3.90599e-06	139.08	115.48	127.83	0.999916	40.7463	3.54288e-05	127.83	0.999859	38.5059	3.90599e-06	139.08		1;2	T	PPSKRKRRWDQTADQTPGATPKKLSSWDQAE	X;X;Phospho (STY);Acetyl (K);X;X;X;X;X;X;X;X;X;X;X;Phospho (STY);X;X;X;Phospho (STY);X;X;Acetyl (K);X;Phospho (STY);X;X;X;X;X;X	XXXXXXXXPPPPPPPPPPPPPPXXXXXXXXX	WDQTADQT(1)PGATPK	WDQT(-41)ADQT(41)PGAT(-73)PK	8	3	-0.36216	851480000	108270000	743210000	0	0.33068	257230000	307150000	0.95235	0.13327	49870000	207360000	0	58401000	248750000	0	NA	NA	NA	NA	NA	NA			30774	1033	207	207	182094	213208;213209	541874;541875;541876;541877;541878;541879;541880;541881;541882;541883;541888	766134;766135;766136;766137;766138;766139;766140;766141;766142;766143;766144;766145;766146;766147;766148;766149;766150;766151;766152;766153;766154;766155;766156;766157;766158;766159;766160;766161;766162;766163;766164;766165;766166;766167;766168;766169;766170;766171;766178	541883	766171	20210821_E1_LC8_Vcelkova_Seiser_ext_Uni_MPL_red_phosphorylom_fr07_cv55	10769	541888	766178	20210823_E1_LC8_Vcelkova_Seiser_ext_Uni_MPL_black_phosphorylom_fr07_cv55	10868	541888	766178	20210823_E1_LC8_Vcelkova_Seiser_ext_Uni_MPL_black_phosphorylom_fr07_cv55	10868	249206.510426472	241875.757202238	247349.578418245	241302.65576208	260068.917465429	215381.810898494	240984.300336365	261151.016072913	231908.419019793	229930.735950884	249413.695624475	202490.132448235	234890.724844707	226009.543337497	224904.678555617	190226.940272031	238600.587619322	250696.511836528	244689.804518565	229930.735950884	2	97	12713180.6279965	11980717.4333156	12839024.3522787	12178113.133286	13050246.7679544	11961613.5314128	13683836.1195595	12267657.3600469	13510267.3767568	11838524.2203698	11814953.6304734	11221117.8671634	12201262.4981566	12007754.5465756	12384751.3243383	11659931.8812214	11980124.3404322	11963071.0561696	12173966.478374	11838524.2203698	-0.0614890480645798	-0.0110597765546316	-0.0504292715099481	-0.095840247182462	0.0301503530912264	-0.125990600273688	0.0505582585517814	0.126119587315522	0.0849094576696636	0.117541208237299	0.770867095499704	0.194310125702946	0.0195785774278709	0.430739791430653	0.00341794137254516	0.193224474395885	0.00339194373436103	0.0357124330733843	0.153230700840293	0.803576228184129	0.237459381097072	0.0291334125072137	0.48289264797678	0.00560012026145656	0.429643839074253	0.0447165387136313	0.149867376987069	240390.439546602	247583.410800515	236260.531694068	242993.201252505	244389.054499683	220816.378306132	215969.742662485	261061.066284875	210506.056857448	238183.398400962	258881.073632382	221299.159928223	236087.570241947	230821.894416464	222701.542069294	200072.792759329	244243.046529631	256990.83418	246488.00939636	238183.398400962
1033	O75533	235	O75533	O75533	Splicing factor 3B subunit 1	SF3B1	sp|O75533|SF3B1_HUMAN Splicing factor 3B subunit 1 OS=Homo sapiens OX=9606 GN=SF3B1 PE=1 SV=3	1	110.408	0.0165741	110.41	56.548	110.41	1	107.1	0.0178336	107.1	1	110.408	0.0165741	110.41		1	T	QAETPGHTPSLRWDETPGRAKGSETPGATPG	X;X;X;Phospho (STY);X;X;X;Phospho (STY);X;Phospho (STY);X;X;X;X;X;Phospho (STY);X;X;X;X;X;X;Phospho (STY);X;Phospho (STY);X;X;X;Phospho (STY);X;X	XXXXXXXXXXXXPPPPPPPXXXXXXXXXXXX	WDET(1)PGR	WDET(110)PGR	4	2	0.32153	575380000	575380000	0	0	NA	288300000	287080000	NA	NA	288300000	0	0	287080000	0	0	NA	NA	NA	NA	NA	NA			30773	1033	235	235	182049	213162	541782;541783	766017;766018;766019;766020	541783	766020	20210823_E1_LC8_Vcelkova_Seiser_ext_Uni_MPL_black_phosphorylom_fr04_cv70	4269	541783	766020	20210823_E1_LC8_Vcelkova_Seiser_ext_Uni_MPL_black_phosphorylom_fr04_cv70	4269	541783	766020	20210823_E1_LC8_Vcelkova_Seiser_ext_Uni_MPL_black_phosphorylom_fr04_cv70	4269	31511.9909738413	29820.3831886221	32084.8203723334	24769.6084406868	33038.8137662601	21977.2787876255	27484.0138297379	29442.5106300884	25068.0192099274	27601.3818933932	37455.1870494207	20990.1326325312	29297.4926156368	24342.7840491174	23724.0198833941	17981.2506563881	32080.0548639501	30890.0555602673	31704.2556770259	27601.3818933932	1	97	12713180.6279965	11980717.4333156	12839024.3522787	12178113.133286	13050246.7679544	11961613.5314128	13683836.1195595	12267657.3600469	13510267.3767568	11838524.2203698	11814953.6304734	11221117.8671634	12201262.4981566	12007754.5465756	12384751.3243383	11659931.8812214	11980124.3404322	11963071.0561696	12173966.478374	11838524.2203698	-0.0614890480645798	-0.0110597765546316	-0.0504292715099481	-0.095840247182462	0.0301503530912264	-0.125990600273688	0.0505582585517814	0.126119587315522	0.0849094576696636	0.117541208237299	0.770867095499704	0.194310125702946	0.0195785774278709	0.430739791430653	0.00341794137254516	0.193224474395885	0.00339194373436103	0.0357124330733843	0.153230700840293	0.803576228184129	0.237459381097072	0.0291334125072137	0.48289264797678	0.00560012026145656	0.429643839074253	0.0447165387136313	0.149867376987069	30397.2049053883	30524.0684995324	30646.4105132148	24943.1421704203	31046.8645650464	22531.8149506819	24631.1290231589	29432.3695721278	22754.5420705844	28592.0493088645	38876.9310048433	22939.8769322678	29446.7729638108	24861.1073966803	23491.6225222409	18911.9324054966	32838.6883326114	31665.6226612202	31937.2475963969	28592.0493088645
1033	O75533	488	O75533	O75533	Splicing factor 3B subunit 1	SF3B1	sp|O75533|SF3B1_HUMAN Splicing factor 3B subunit 1 OS=Homo sapiens OX=9606 GN=SF3B1 PE=1 SV=3	0.998658	29.0621	1.29787e-29	202.03	168.33	202.03	0.998658	29.0621	1.29787e-29	202.03	0.967323	14.7974	2.31183e-15	171.72		1	S	QYFDKLLVDVDESTLSPEEQKERKIMKLLLK	X;X;X;X;X;X;X;X;X;X;X;X;X;X;X;Phospho (STY);X;X;X;X;Acetyl (K);X;X;X;X;X;X;X;X;X;X	XXXXXPPPPPPPPPPPPPPPPXXXXXXXXXX	LLVDVDEST(0.001)LS(0.999)PEEQK	LLVDVDES(-40)T(-29)LS(29)PEEQK	11	3	0.064412	212760000	212760000	0	0	0.10745	75071000	70817000	0.099205	0.05789	75071000	0	0	70817000	0	0	NA	NA	NA	NA	NA	NA			2687	1033	488	488	98899	114033	288715;288716;288717;288718	406914;406915;406916;406917;406918;406919;406920;406921;406922;406923;406924;406925;406926	288715	406915	20210821_E1_LC8_Vcelkova_Seiser_ext_Uni_MPL_red_phosphorylom_fr07_cv40	18600	288715	406915	20210821_E1_LC8_Vcelkova_Seiser_ext_Uni_MPL_red_phosphorylom_fr07_cv40	18600	288715	406915	20210821_E1_LC8_Vcelkova_Seiser_ext_Uni_MPL_red_phosphorylom_fr07_cv40	18600	49872.3745621221	68851.2477659628	50638.6531411288	70632.5010664572	48259.4372354571	73021.1327556649	41894.9018133564	41568.3213218554	43863.201347246	50629.3228148831	48838.9753758999	66229.6534277382	51319.1112436899	61371.7277613171	53294.1934409882	69971.0327084851	44863.1627750943	39560.7493985425	42202.4014177393	50629.3228148831	1	97	12713180.6279965	11980717.4333156	12839024.3522787	12178113.133286	13050246.7679544	11961613.5314128	13683836.1195595	12267657.3600469	13510267.3767568	11838524.2203698	11814953.6304734	11221117.8671634	12201262.4981566	12007754.5465756	12384751.3243383	11659931.8812214	11980124.3404322	11963071.0561696	12173966.478374	11838524.2203698	-0.0614890480645798	-0.0110597765546316	-0.0504292715099481	-0.095840247182462	0.0301503530912264	-0.125990600273688	0.0505582585517814	0.126119587315522	0.0849094576696636	0.117541208237299	0.770867095499704	0.194310125702946	0.0195785774278709	0.430739791430653	0.00341794137254516	0.193224474395885	0.00339194373436103	0.0357124330733843	0.153230700840293	0.803576228184129	0.237459381097072	0.0291334125072137	0.48289264797678	0.00560012026145656	0.429643839074253	0.0447165387136313	0.149867376987069	48108.0611485814	70475.9623574654	48368.4475708494	71127.3462465825	45349.8186234729	74863.6201341823	37546.1436735566	41554.0036992468	39815.1546018906	52446.5079316938	50692.831236721	72381.6340514401	51580.5989721774	62678.4969178268	52772.1305704733	73592.6252413117	45924.0929055298	40554.0145502575	42512.5433308173	52446.5079316938
1033	O75533	273	O75533	O75533	Splicing factor 3B subunit 1	SF3B1	sp|O75533|SF3B1_HUMAN Splicing factor 3B subunit 1 OS=Homo sapiens OX=9606 GN=SF3B1 PE=1 SV=3	1	79.5193	8.37371e-66	237.14	216.09	115.06	1	79.5193	7.31165e-33	199.86	0.999994	52.2293	8.37371e-66	237.14		1;2	T	PSHTPAGAATPGRGDTPGHATPGHGGATSSA	X;X;X;Phospho (STY);X;X;X;X;X;Phospho (STY);X;X;X;X;X;Phospho (STY);X;X;X;X;Phospho (STY);X;X;X;X;X;X;Phospho (STY);Phospho (STY);X;X	PPPPPPPPPPPPPPPPPPPPPPPPPPPPPPP	GDT(1)PGHAT(1)PGHGGATSSAR	GDT(80)PGHAT(45)PGHGGAT(-45)S(-45)S(-46)AR	3	3	-0.40655	713090000	461640000	251450000	0	0.21621	236080000	293390000	0.12554	0.20698	184020000	52057000	0	277620000	15778000	0	NA	NA	NA	NA	NA	NA			30757	1033	273	273	57559;57560;81854	66281;66282;66283;66284;94268	165631;165634;165636;165637;165639;238726;238727;238729	231955;231958;231960;231961;231963;335238;335239;335241;335242	165636	231960	20210821_E1_LC8_Vcelkova_Seiser_ext_Uni_MPL_red_phosphorylom_fr06_cv55	966	165634	231958	20210823_E1_LC8_Vcelkova_Seiser_ext_Uni_MPL_black_phosphorylom_fr01_cv55	868	165634	231958	20210823_E1_LC8_Vcelkova_Seiser_ext_Uni_MPL_black_phosphorylom_fr01_cv55	868	22280.6653645839	17294.7566245422	19912.5134877569	18625.6077521116	21262.6579968463	19242.0246294301	19611.4535944835	19843.5599792823	20703.9819720642	17906.0123991001	15963.2800360554	15856.2567447879	19698.1520238195	16558.6377275257	18818.855678944	15191.758540209	18415.8402410114	16754.2322513743	16061.3583777443	17906.0123991001	2	97	12713180.6279965	11980717.4333156	12839024.3522787	12178113.133286	13050246.7679544	11961613.5314128	13683836.1195595	12267657.3600469	13510267.3767568	11838524.2203698	11814953.6304734	11221117.8671634	12201262.4981566	12007754.5465756	12384751.3243383	11659931.8812214	11980124.3404322	11963071.0561696	12173966.478374	11838524.2203698	-0.0614890480645798	-0.0110597765546316	-0.0504292715099481	-0.095840247182462	0.0301503530912264	-0.125990600273688	0.0505582585517814	0.126119587315522	0.0849094576696636	0.117541208237299	0.770867095499704	0.194310125702946	0.0195785774278709	0.430739791430653	0.00341794137254516	0.193224474395885	0.00339194373436103	0.0357124330733843	0.153230700840293	0.803576228184129	0.237459381097072	0.0291334125072137	0.48289264797678	0.00560012026145656	0.429643839074253	0.0447165387136313	0.149867376987069	21492.4519075249	17702.8689588298	19019.8061143562	18756.0971455761	19980.7071703989	19727.5441794414	17575.7531927433	19836.7251446303	18793.2530634645	18548.694098637	16569.2227288534	17329.1224357553	19798.5205785992	16911.215662765	18634.5086576041	15978.0604877442	18851.3405174168	17174.8864425116	16179.3919551371	18548.694098637
1033	O75533	286	O75533	O75533	Splicing factor 3B subunit 1	SF3B1	sp|O75533|SF3B1_HUMAN Splicing factor 3B subunit 1 OS=Homo sapiens OX=9606 GN=SF3B1 PE=1 SV=3	0.642788	0	4.04114e-21	175.99	151.95	53.188	0.619408	0	4.04114e-21	175.99	0.642788	0	1.13977e-11	133.48		1;2	S	GDTPGHATPGHGGATSSARKNRWDETPKTER	X;X;Phospho (STY);X;X;X;X;X;X;X;X;X;X;X;Phospho (STY);Phospho (STY);X;X;X;X;X;X;X;X;X;Phospho (STY);X;X;Phospho (STY);X;X	PPPPPPPPPPPPPPPPPPPPXXXXXXXXXXX	GDTPGHAT(0.069)PGHGGAT(0.647)S(0.643)S(0.641)ARK	GDT(-36)PGHAT(-11)PGHGGAT(0)S(0)S(0)ARK	16	5	0.068696	102880000	26693000	76182000	0	0.031193	64640000	38235000	0.034373	0.026974	0	64640000	0	26693000	11542000	0	NA	NA	NA	NA	NA	NA			2681	1033	286	286	57559;57560;81854	66281;66282;66283;66284;94268	165635;165637;165638;165641	231959;231961;231962;231965	165641	231965	20210823_E1_LC8_Vcelkova_Seiser_ext_Uni_MPL_black_phosphorylom_fr04_cv40	1327	165642	231966	20210821_E1_LC8_Vcelkova_Seiser_ext_Uni_MPL_red_phosphorylom_fr06_cv40	1014	165642	231966	20210821_E1_LC8_Vcelkova_Seiser_ext_Uni_MPL_red_phosphorylom_fr06_cv40	1014	5482.96474662404	4836.29144813426	4637.48006592496	5289.77318982674	5658.28693212765	5369.23827838514	5744.15138495952	5993.94609238158	6218.76203173347	5227.71889283954	10982.5386030769	6357.09717887504	15113.1752004498	7362.60780740889	8566.77580644339	7066.5047427697	5857.010348418	7036.50176041338	5472.28392911939	5227.71889283954	2	97	12713180.6279965	11980717.4333156	12839024.3522787	12178113.133286	13050246.7679544	11961613.5314128	13683836.1195595	12267657.3600469	13510267.3767568	11838524.2203698	11814953.6304734	11221117.8671634	12201262.4981566	12007754.5465756	12384751.3243383	11659931.8812214	11980124.3404322	11963071.0561696	12173966.478374	11838524.2203698	-0.0614890480645798	-0.0110597765546316	-0.0504292715099481	-0.095840247182462	0.0301503530912264	-0.125990600273688	0.0505582585517814	0.126119587315522	0.0849094576696636	0.117541208237299	0.770867095499704	0.194310125702946	0.0195785774278709	0.430739791430653	0.00341794137254516	0.193224474395885	0.00339194373436103	0.0357124330733843	0.153230700840293	0.803576228184129	0.237459381097072	0.0291334125072137	0.48289264797678	0.00560012026145656	0.429643839074253	0.0447165387136313	0.149867376987069	5288.99627543384	4950.41564398402	4429.57498897947	5326.83288228304	5317.14211335695	5504.71623369541	5147.89923946287	5991.88156210087	5644.84497530597	5415.35191731574	11399.4196575892	6947.59911635082	15190.1817922949	7519.37753094703	8482.85680364393	7432.25610899893	5995.51771991252	7213.16959645941	5512.49928534719	5415.35191731574
1033	O75533	313	O75533	O75533	Splicing factor 3B subunit 1	SF3B1	sp|O75533|SF3B1_HUMAN Splicing factor 3B subunit 1 OS=Homo sapiens OX=9606 GN=SF3B1 PE=1 SV=3	1	64.5927	5.78102e-20	175.39	149.27	142.25	1	64.5927	5.78102e-20	170.34	0.999997	55.1931	6.07884e-14	175.39		1;2	T	KTERDTPGHGSGWAETPRTDRGGDSIGETPT	X;Phospho (STY);X;X;X;Phospho (STY);X;X;X;X;X;X;X;X;X;Phospho (STY);X;X;X;X;X;X;X;X;Phospho (STY);X;X;X;Phospho (STY);X;Phospho (STY)	XPPPPPPPPPPPPPPPPPPPPXXXXXXXXXX	T(0.078)ERDT(0.922)PGHGSGWAET(1)PR	T(-11)ERDT(11)PGHGS(-54)GWAET(65)PR	15	3	-0.5244	406950000	121550000	285400000	0	0.14984	79396000	73504000	0.043299	0.083321	66477000	12919000	0	55075000	18429000	0	NA	NA	NA	NA	NA	NA			30756	1033	313	313	29543;160146;160147	34129;34130;187644;187645;187646	85630;85631;85632;85633;476091;476092;476093;476094;476095;476096;476097	119739;119740;119741;119742;119743;119744;673103;673104;673105;673106;673107;673108;673109;673110;673111;673112;673113	476091	673103	20210821_E1_LC8_Vcelkova_Seiser_ext_Uni_MPL_red_phosphorylom_fr08_cv55	3699	85631	119741	20210823_E1_LC8_Vcelkova_Seiser_ext_Uni_MPL_black_phosphorylom_fr03_cv70	2133	476096	673112	20210821_E1_LC8_Vcelkova_Seiser_ext_Uni_MPL_red_phosphorylom_fr08_cv70	1457	14292.4281755338	13184.6117563895	14361.4659609681	12665.1524284864	14645.5891910647	12064.9396331559	14719.0703636238	13637.7172556722	14772.8592775162	13262.3060119781	12711.8142867774	12285.9752032454	13183.3350202965	12706.9492049479	16056.1214155152	12331.4176229879	14844.3028232223	15973.6992001931	14182.7397793095	13262.3060119781	1	97	12713180.6279965	11980717.4333156	12839024.3522787	12178113.133286	13050246.7679544	11961613.5314128	13683836.1195595	12267657.3600469	13510267.3767568	11838524.2203698	11814953.6304734	11221117.8671634	12201262.4981566	12007754.5465756	12384751.3243383	11659931.8812214	11980124.3404322	11963071.0561696	12173966.478374	11838524.2203698	-0.0614890480645798	-0.0110597765546316	-0.0504292715099481	-0.095840247182462	0.0301503530912264	-0.125990600273688	0.0505582585517814	0.126119587315522	0.0849094576696636	0.117541208237299	0.770867095499704	0.194310125702946	0.0195785774278709	0.430739791430653	0.00341794137254516	0.193224474395885	0.00339194373436103	0.0357124330733843	0.153230700840293	0.803576228184129	0.237459381097072	0.0291334125072137	0.48289264797678	0.00560012026145656	0.429643839074253	0.0447165387136313	0.149867376987069	13786.8111287507	13495.7351099809	13717.6202423409	12753.8833885991	13762.5892777858	12369.3651899471	13191.2072040617	13633.0199361101	13409.5017686895	13738.316034622	13194.336109478	13427.2023950216	13250.5084425325	12977.5143315961	15898.837773634	12969.6727444843	15195.3429005663	16374.7562833057	14286.9675459786	13738.316034622
1033	O75533	326	O75533	O75533	Splicing factor 3B subunit 1	SF3B1	sp|O75533|SF3B1_HUMAN Splicing factor 3B subunit 1 OS=Homo sapiens OX=9606 GN=SF3B1 PE=1 SV=3	0.999714	36.5687	2.49503e-102	278.51	238.5	66.779	0.999696	35.2386	2.49503e-102	278.51	0.999714	36.5687	1.36902e-87	266.35		1;2;3	T	AETPRTDRGGDSIGETPTPGASKRKSRWDET	X;X;Phospho (STY);X;X;X;X;X;X;X;X;Phospho (STY);X;X;X;Phospho (STY);X;Phospho (STY);X;X;X;Phospho (STY);Acetyl (K);X;X;X;X;X;X;X;X	XXXXXPPPPPPPPPPPPPPPPPPXXXXXXXX	GGDSIGET(1)PT(1)PGASK	GGDS(-37)IGET(37)PT(35)PGAS(-35)K	8	3	-0.03959	3368100000	2.587e+09	524430000	256650000	0.47508	375610000	392350000	0.2483	0.070354	134380000	138980000	102260000	156480000	81480000	154390000	NA	NA	NA	NA	NA	NA			30760	1033	326	326	59240;159289	68190;68191;68192;186598	170807;170808;170809;170810;170811;170812;170813;170814;170815;170816;170817;170818;170819;170820;170821;170822;170823;170824;170825;170826;170827;170828;170829;170830;170831;170832;170833;170834;170835;170836;170837;170838;170839;170840;170841;170842;170843;170844;170845;170846;170847;170848;170849;170850;170851;170853;170854;170856;170857;170858;170862;170866;170867;170868;170869;170870;170871;170872;170873;170874;170875;170876;170877;170878;170879;170880;170881;170882;170883;170884;170885;170886;170887;170888;170889;170890;170891;170892;170893;170894;473490;473492	239337;239338;239339;239340;239341;239342;239343;239344;239345;239346;239347;239348;239349;239350;239351;239352;239353;239354;239355;239356;239357;239358;239359;239360;239361;239362;239363;239364;239365;239366;239367;239368;239369;239370;239371;239372;239373;239374;239375;239376;239377;239378;239379;239380;239381;239382;239383;239384;239385;239386;239387;239388;239389;239390;239391;239392;239393;239394;239395;239396;239397;239398;239399;239400;239401;239402;239403;239404;239405;239406;239407;239408;239409;239410;239411;239412;239413;239414;239415;239416;239417;239418;239419;239420;239422;239423;239424;239427;239428;239429;239430;239431;239432;239437;239444;239445;239446;239447;239448;239449;239450;239451;239452;239453;239454;239455;239456;239457;239458;239459;239460;239461;239462;239463;239464;239465;239466;239467;239468;239469;239470;239471;239472;239473;239474;239475;239476;239477;239478;239479;239480;239481;239482;239483;239484;239485;239486;239487;239488;239489;239490;239491;239492;239493;239494;239495;239496;239497;239498;239499;239500;239501;239502;239503;239504;239505;239506;239507;239508;239509;239510;239511;239512;239513;239514;239515;239516;239517;239518;239519;239520;239521;239522;239523;239524;239525;239526;239527;239528;239529;239530;239531;239532;239533;239534;669498;669500	170848	239416	20210823_E1_LC8_Vcelkova_Seiser_ext_Uni_MPL_black_phosphorylom_fr02_cv70	11431	170850	239418	20210821_E1_LC8_Vcelkova_Seiser_ext_Uni_MPL_red_phosphorylom_fr04_cv40	6887	170850	239418	20210821_E1_LC8_Vcelkova_Seiser_ext_Uni_MPL_red_phosphorylom_fr04_cv40	6887	137533.767979646	150769.190780575	139881.594070973	151219.468300134	148071.347066926	139353.969480501	132665.276421098	165210.414439115	132035.948989001	143094.738764535	144440.258617987	148786.023989931	139810.296704355	154639.690894773	145839.056035202	131615.295433769	146723.487423424	166322.278113256	150875.469792591	143094.738764535	3	97	12713180.6279965	11980717.4333156	12839024.3522787	12178113.133286	13050246.7679544	11961613.5314128	13683836.1195595	12267657.3600469	13510267.3767568	11838524.2203698	11814953.6304734	11221117.8671634	12201262.4981566	12007754.5465756	12384751.3243383	11659931.8812214	11980124.3404322	11963071.0561696	12173966.478374	11838524.2203698	-0.0614890480645798	-0.0110597765546316	-0.0504292715099481	-0.095840247182462	0.0301503530912264	-0.125990600273688	0.0505582585517814	0.126119587315522	0.0849094576696636	0.117541208237299	0.770867095499704	0.194310125702946	0.0195785774278709	0.430739791430653	0.00341794137254516	0.193224474395885	0.00339194373436103	0.0357124330733843	0.153230700840293	0.803576228184129	0.237459381097072	0.0291334125072137	0.48289264797678	0.00560012026145656	0.429643839074253	0.0447165387136313	0.149867376987069	132668.295385013	154326.960787051	133610.495723344	152278.898787511	139143.950230003	142870.18348903	118894.407515013	165153.510039569	119850.616474314	148230.687956026	149922.998948154	162606.551341209	140522.676089313	157932.385850656	144410.435930251	138427.499751727	150193.224263656	170498.187956102	151984.240982525	148230.687956026
1033	O75533	278	O75533	O75533	Splicing factor 3B subunit 1	SF3B1	sp|O75533|SF3B1_HUMAN Splicing factor 3B subunit 1 OS=Homo sapiens OX=9606 GN=SF3B1 PE=1 SV=3	0.999999	61.1148	9.09742e-33	198.45	167.45	147	0.999916	45.2425	9.09742e-33	198.45	0.999999	61.1148	3.92112e-15	147		1;2	T	AGAATPGRGDTPGHATPGHGGATSSARKNRW	X;X;X;X;Phospho (STY);X;X;X;X;X;Phospho (STY);X;X;X;X;Phospho (STY);X;X;X;X;X;X;X;X;Phospho (STY);X;X;X;X;X;X	PPPPPPPPPPPPPPPPPPPPPPPPPPPPXXX	GDTPGHAT(1)PGHGGATSSAR	GDT(-61)PGHAT(61)PGHGGAT(-68)S(-74)S(-84)AR	8	4	0.45814	430870000	274590000	156290000	0	0.13064	172300000	0	0.091621	0	122650000	49655000	0	0	0	0	NA	NA	NA	NA	NA	NA			30758	1033	278	278	57559;57560;81854	66281;66282;66283;66284;94268	165632;165633;165636;165640;238728	231956;231957;231960;231964;335240	165633	231957	20210823_E1_LC8_Vcelkova_Seiser_ext_Uni_MPL_black_phosphorylom_fr01_cv40	843	165632	231956	20210821_E1_LC8_Vcelkova_Seiser_ext_Uni_MPL_red_phosphorylom_fr02_cv55	751	165632	231956	20210821_E1_LC8_Vcelkova_Seiser_ext_Uni_MPL_red_phosphorylom_fr02_cv55	751	5956.75890551785	4658.93982618792	5654.99442805975	4719.16724704305	5901.69503367317	4847.37352934443	4960.62667306437	5188.59563936912	6437.50201938398	5119.13224838286	4122.84563541517	3424.64921895123	4964.63323841075	3334.01815055651	6330.53116961248	3981.70733475128	3748.00285155195	4294.4622149074	5109.09596391561	5119.13224838286	1	97	12713180.6279965	11980717.4333156	12839024.3522787	12178113.133286	13050246.7679544	11961613.5314128	13683836.1195595	12267657.3600469	13510267.3767568	11838524.2203698	11814953.6304734	11221117.8671634	12201262.4981566	12007754.5465756	12384751.3243383	11659931.8812214	11980124.3404322	11963071.0561696	12173966.478374	11838524.2203698	-0.0614890480645798	-0.0110597765546316	-0.0504292715099481	-0.095840247182462	0.0301503530912264	-0.125990600273688	0.0505582585517814	0.126119587315522	0.0849094576696636	0.117541208237299	0.770867095499704	0.194310125702946	0.0195785774278709	0.430739791430653	0.00341794137254516	0.193224474395885	0.00339194373436103	0.0357124330733843	0.153230700840293	0.803576228184129	0.237459381097072	0.0291334125072137	0.48289264797678	0.00560012026145656	0.429643839074253	0.0447165387136313	0.149867376987069	5746.02922339408	4768.87897416488	5401.47268026166	4752.2293237237	5545.8748522556	4969.68366354436	4445.70565190759	5186.80850070509	5843.39788887408	5302.86788645884	4279.34280771757	3742.76013373883	4989.92967548506	3405.00836454128	6268.51812352048	4187.79435381121	3836.63612901622	4402.28473415375	5146.64228220834	5302.86788645884
1033	O75533	211	O75533	O75533	Splicing factor 3B subunit 1	SF3B1	sp|O75533|SF3B1_HUMAN Splicing factor 3B subunit 1 OS=Homo sapiens OX=9606 GN=SF3B1 PE=1 SV=3	1	73.3043	5.64095e-05	120.9	95.961	113.86	1	73.2579	7.82149e-05	116.6	1	73.3043	5.64095e-05	120.9		1;2	T	RKRRWDQTADQTPGATPKKLSSWDQAETPGH	X;X;X;X;X;X;X;X;X;X;X;Phospho (STY);X;X;X;Phospho (STY);X;X;Acetyl (K);X;Phospho (STY);X;X;X;X;X;X;Phospho (STY);X;X;X	XXXXPPPPPPPPPPPPPPXXXXXXXXXXXXX	WDQTADQT(1)PGAT(1)PK	WDQT(-35)ADQT(35)PGAT(73)PK	12	3	-0.25848	2133300000	1390100000	743210000	0	0.82851	662770000	1174400000	2.4538	0.50954	455410000	207360000	0	925630000	248750000	0	NA	NA	NA	NA	NA	NA			30775	1033	211	211	182094	213208;213209	541874;541875;541876;541877;541878;541879;541880;541881;541882;541884;541885;541886;541887;541889;541890;541891	766134;766135;766136;766137;766138;766139;766140;766141;766142;766143;766144;766145;766146;766147;766148;766149;766150;766151;766152;766153;766154;766155;766156;766157;766158;766159;766160;766161;766162;766163;766164;766165;766166;766167;766168;766169;766170;766172;766173;766174;766175;766176;766177;766179;766180;766181;766182;766183	541882	766166	20210823_E1_LC8_Vcelkova_Seiser_ext_Uni_MPL_black_phosphorylom_fr05_cv55	15805	541889	766179	20210823_E1_LC8_Vcelkova_Seiser_ext_Uni_MPL_black_phosphorylom_fr07_cv55	11070	541889	766179	20210823_E1_LC8_Vcelkova_Seiser_ext_Uni_MPL_black_phosphorylom_fr07_cv55	11070	249206.510426472	241875.757202238	247349.578418245	241302.65576208	260068.917465429	215381.810898494	240984.300336365	261151.016072913	231908.419019793	229930.735950884	249413.695624475	202490.132448235	234890.724844707	226009.543337497	224904.678555617	190226.940272031	238600.587619322	250696.511836528	244689.804518565	229930.735950884	2	97	12713180.6279965	11980717.4333156	12839024.3522787	12178113.133286	13050246.7679544	11961613.5314128	13683836.1195595	12267657.3600469	13510267.3767568	11838524.2203698	11814953.6304734	11221117.8671634	12201262.4981566	12007754.5465756	12384751.3243383	11659931.8812214	11980124.3404322	11963071.0561696	12173966.478374	11838524.2203698	-0.0614890480645798	-0.0110597765546316	-0.0504292715099481	-0.095840247182462	0.0301503530912264	-0.125990600273688	0.0505582585517814	0.126119587315522	0.0849094576696636	0.117541208237299	0.770867095499704	0.194310125702946	0.0195785774278709	0.430739791430653	0.00341794137254516	0.193224474395885	0.00339194373436103	0.0357124330733843	0.153230700840293	0.803576228184129	0.237459381097072	0.0291334125072137	0.48289264797678	0.00560012026145656	0.429643839074253	0.0447165387136313	0.149867376987069	240390.439546602	247583.410800515	236260.531694068	242993.201252505	244389.054499683	220816.378306132	215969.742662485	261061.066284875	210506.056857448	238183.398400962	258881.073632382	221299.159928223	236087.570241947	230821.894416464	222701.542069294	200072.792759329	244243.046529631	256990.83418	246488.00939636	238183.398400962
1033	O75533	248	O75533	O75533	Splicing factor 3B subunit 1	SF3B1	sp|O75533|SF3B1_HUMAN Splicing factor 3B subunit 1 OS=Homo sapiens OX=9606 GN=SF3B1 PE=1 SV=3	0.999999	61.4017	2.64383e-21	174.51	139.16	93.768	0.999999	61.4017	2.64383e-21	174.51	0.999999	60.9187	5.90756e-05	134.37		1;2;3	T	DETPGRAKGSETPGATPGSKIWDPTPSHTPA	X;X;Phospho (STY);X;X;X;X;X;X;Phospho (STY);X;Phospho (STY);X;X;X;Phospho (STY);X;X;Phospho (STY);X;X;X;X;X;X;X;X;X;Phospho (STY);X;X	XXXXXXXXPPPPPPPPPPPPXXXXXXXXXXX	GS(0.029)ET(0.971)PGAT(1)PGS(1)K	GS(-15)ET(15)PGAT(61)PGS(68)K	8	3	0.22405	4386700000	2986900000	1323100000	76763000	1.2617	2.263e+09	2117800000	1.0783	1.5367	1462100000	770760000	30086000	1524700000	546380000	46677000	NA	NA	NA	NA	NA	NA			30754	1033	248	248	7678;65137	8838;75118;75119;75120	190164;190165;190166;190167;190168;190169;190170;190171;190172;190173;190176;190181;190182;190183;190184;190185;190186;190187;190188;190189;190190;190191;190192;190193;190194	267952;267953;267954;267955;267956;267957;267958;267959;267960;267961;267962;267963;267964;267965;267966;267967;267968;267969;267970;267971;267972;267973;267974;267975;267976;267977;267978;267979;267980;267981;267982;267983;267984;267985;267991;267992;267993;267994;267995;268004;268005;268006;268007;268008;268009;268010;268011;268012;268013;268014;268015;268016;268017;268018;268019;268020;268021;268022;268023;268024;268025;268026;268027;268028;268029;268030;268031	190183	268013	20210821_E1_LC8_Vcelkova_Seiser_ext_Uni_MPL_red_phosphorylom_fr07_cv70	6459	190165	267953	20210821_E1_LC8_Vcelkova_Seiser_ext_Uni_MPL_red_phosphorylom_fr01_cv40	7027	190165	267953	20210821_E1_LC8_Vcelkova_Seiser_ext_Uni_MPL_red_phosphorylom_fr01_cv40	7027	118918.113024145	113503.237058173	126036.014030152	106920.349076671	129908.647820057	95418.907345073	89718.5800532848	114157.011782772	87343.0674970881	106178.493451216	137094.706111254	98275.6026575151	107986.4090877	111910.871255171	99604.159268523	78267.7769327502	116702.366767898	112342.929031657	118173.71454689	106178.493451216	2	97	12713180.6279965	11980717.4333156	12839024.3522787	12178113.133286	13050246.7679544	11961613.5314128	13683836.1195595	12267657.3600469	13510267.3767568	11838524.2203698	11814953.6304734	11221117.8671634	12201262.4981566	12007754.5465756	12384751.3243383	11659931.8812214	11980124.3404322	11963071.0561696	12173966.478374	11838524.2203698	-0.0614890480645798	-0.0110597765546316	-0.0504292715099481	-0.095840247182462	0.0301503530912264	-0.125990600273688	0.0505582585517814	0.126119587315522	0.0849094576696636	0.117541208237299	0.770867095499704	0.194310125702946	0.0195785774278709	0.430739791430653	0.00341794137254516	0.193224474395885	0.00339194373436103	0.0357124330733843	0.153230700840293	0.803576228184129	0.237459381097072	0.0291334125072137	0.48289264797678	0.00560012026145656	0.429643839074253	0.0447165387136313	0.149867376987069	114711.198399294	116181.625198037	120385.633473829	107669.423774566	122076.301626073	97826.5409412743	80405.6472521482	114117.692008461	79282.3512417494	109989.44661625	142298.620043841	107404.28704647	108536.635312113	114293.754712569	98628.4500974942	82318.7961263859	119462.160093614	115163.561050646	119042.163276675	109989.44661625
1033	O75533	287	O75533	O75533	Splicing factor 3B subunit 1	SF3B1	sp|O75533|SF3B1_HUMAN Splicing factor 3B subunit 1 OS=Homo sapiens OX=9606 GN=SF3B1 PE=1 SV=3	0.871477	8.62681	4.04114e-21	175.99	151.95	151.68	0.610521	0	4.04114e-21	175.99	0.871477	8.62681	3.14886e-15	151.68		1;2	S	DTPGHATPGHGGATSSARKNRWDETPKTERD	X;X;X;X;X;X;Phospho (STY);X;X;X;X;X;X;X;X;Phospho (STY);X;X;X;X;X;X;X;X;Phospho (STY);X;X;Phospho (STY);X;X;X	PPPPPPPPPPPPPPPPPPPXXXXXXXXXXXX	GDTPGHATPGHGGAT(0.009)S(0.12)S(0.871)ARK	GDT(-79)PGHAT(-34)PGHGGAT(-20)S(-8.6)S(8.6)ARK	17	4	0.68782	293370000	234400000	58967000	0	0.088953	12583000	125270000	0.006691	0.088372	0	12583000	0	78882000	46384000	0	NA	NA	NA	NA	NA	NA			2682	1033	287	287	57559;57560;81854	66281;66282;66283;66284;94268	165638;165640;165641;165643;165644	231962;231964;231965;231967;231968	165643	231967	20210823_E1_LC8_Vcelkova_Seiser_ext_Uni_MPL_black_phosphorylom_fr06_cv40	997	165642	231966	20210821_E1_LC8_Vcelkova_Seiser_ext_Uni_MPL_red_phosphorylom_fr06_cv40	1014	165642	231966	20210821_E1_LC8_Vcelkova_Seiser_ext_Uni_MPL_red_phosphorylom_fr06_cv40	1014	5076.54091298997	6362.56600851972	5363.01175263202	5691.60096542812	5763.95488457517	6248.39503355514	6309.62603855445	6937.89618635795	7928.55108059019	6370.2229491209	7076.89209415903	6758.68824932288	9884.79167818344	6694.51590976054	9762.77814480629	7010.92229649299	6522.63640125703	8190.73079989081	6671.11470049864	6370.2229491209	2	97	12713180.6279965	11980717.4333156	12839024.3522787	12178113.133286	13050246.7679544	11961613.5314128	13683836.1195595	12267657.3600469	13510267.3767568	11838524.2203698	11814953.6304734	11221117.8671634	12201262.4981566	12007754.5465756	12384751.3243383	11659931.8812214	11980124.3404322	11963071.0561696	12173966.478374	11838524.2203698	-0.0614890480645798	-0.0110597765546316	-0.0504292715099481	-0.095840247182462	0.0301503530912264	-0.125990600273688	0.0505582585517814	0.126119587315522	0.0849094576696636	0.117541208237299	0.770867095499704	0.194310125702946	0.0195785774278709	0.430739791430653	0.00341794137254516	0.193224474395885	0.00339194373436103	0.0357124330733843	0.153230700840293	0.803576228184129	0.237459381097072	0.0291334125072137	0.48289264797678	0.00560012026145656	0.429643839074253	0.0447165387136313	0.149867376987069	4896.95032188988	6512.70640784232	5122.58001918194	5731.4758284503	5416.43921983643	6406.05609071565	5654.6767152096	6935.50652576701	7196.84102725679	6598.86267192016	7345.52053659006	7386.49342418828	9935.15793862443	6837.06015982079	9667.14326127772	7373.79680118967	6676.88458751755	8396.37825587429	6720.14016364931	6598.86267192016
1033	O75533	227	O75533	O75533	Splicing factor 3B subunit 1	SF3B1	sp|O75533|SF3B1_HUMAN Splicing factor 3B subunit 1 OS=Homo sapiens OX=9606 GN=SF3B1 PE=1 SV=3	0.983838	17.9768	1.10975e-14	166.74	149.6	82.479	0.96442	14.3308	1.10975e-14	166.74	0.983838	17.9768	8.83666e-12	165.22		2	T	PKKLSSWDQAETPGHTPSLRWDETPGRAKGS	X;X;X;X;Phospho (STY);X;X;X;X;X;X;Phospho (STY);X;X;X;Phospho (STY);X;X;X;X;X;X;X;Phospho (STY);X;X;X;X;X;X;Phospho (STY)	XXPPPPPPPPPPPPPPPPPPXXXXXXXXXXX	KLS(0.454)S(0.386)WDQAET(0.16)PGHT(0.984)PS(0.016)LR	KLS(0.72)S(-0.72)WDQAET(-4.5)PGHT(18)PS(-18)LR	14	3	-0.95286	504740000	0	504740000	0	0.11093	160090000	272920000	0.067951	0.12439	0	160090000	0	0	272920000	0	NA	NA	NA	NA	NA	NA			30765	1033	227	227	85882;104013	99154;119998;119999	251735;302916;302917;302918;302919	354167;354168;426235;426236;426237;426238;426239;426240;426241;426242;426243;426244;426245;426246;426247;426248;426249;426250;426251;426252;426253;426254;426255	251735	354168	20210823_E1_LC8_Vcelkova_Seiser_ext_Uni_MPL_black_phosphorylom_fr03_cv55	11078	302916	426237	20210821_E1_LC8_Vcelkova_Seiser_ext_Uni_MPL_red_phosphorylom_fr07_cv40	14321	302916	426237	20210821_E1_LC8_Vcelkova_Seiser_ext_Uni_MPL_red_phosphorylom_fr07_cv40	14321	102140.142198367	111211.413192567	109970.93819589	103883.395112061	110517.161271055	94709.5955099661	101005.497517259	121210.408002616	98494.539393862	100842.468720109	100790.211900729	88554.3746198957	92749.0804202762	98111.7005195732	91391.2679173882	85222.3556281865	97516.5815990832	108745.134640117	103953.026980041	100842.468720109	2	97	12713180.6279965	11980717.4333156	12839024.3522787	12178113.133286	13050246.7679544	11961613.5314128	13683836.1195595	12267657.3600469	13510267.3767568	11838524.2203698	11814953.6304734	11221117.8671634	12201262.4981566	12007754.5465756	12384751.3243383	11659931.8812214	11980124.3404322	11963071.0561696	12173966.478374	11838524.2203698	-0.0614890480645798	-0.0110597765546316	-0.0504292715099481	-0.095840247182462	0.0301503530912264	-0.125990600273688	0.0505582585517814	0.126119587315522	0.0849094576696636	0.117541208237299	0.770867095499704	0.194310125702946	0.0195785774278709	0.430739791430653	0.00341794137254516	0.193224474395885	0.00339194373436103	0.0357124330733843	0.153230700840293	0.803576228184129	0.237459381097072	0.0291334125072137	0.48289264797678	0.00560012026145656	0.429643839074253	0.0447165387136313	0.149867376987069	98526.7745870637	113835.720109557	105040.778703587	104611.19317372	103853.950761388	97099.3315735724	90520.9645435432	121168.658785356	89404.6761968696	104461.901552948	104616.060490046	96780.0676231067	93221.6674501495	100200.762516171	90496.0111438378	89633.3330687911	99822.6668867877	111475.435615168	104716.969068044	104461.901552948
1033	O75533	129	O75533	O75533	Splicing factor 3B subunit 1	SF3B1	sp|O75533|SF3B1_HUMAN Splicing factor 3B subunit 1 OS=Homo sapiens OX=9606 GN=SF3B1 PE=1 SV=3	1	88.4987	1.45643e-18	157.34	130.04	157.34	1	70.2814	3.15124e-14	150.27	1	88.4987	1.45643e-18	157.34		1;2	S	DREDEYKKHRRTMIISPERLDPFADGGKTPD	X;X;X;X;X;X;Acetyl (K);X;X;X;X;X;Oxidation (M);X;X;Phospho (STY);X;X;X;X;X;X;X;X;X;X;X;Acetyl (K);Phospho (STY);X;X	XXXXXXXXXXXPPPPPPPPPPPPPPPPPPPP	TMIIS(1)PER	T(-88)MIIS(88)PER	5	2	-0.33051	4071200000	466950000	3604300000	0	2.6087	1.041e+09	1068600000	0.93267	2.404	108710000	932250000	0	117370000	951250000	0	NA	NA	NA	NA	NA	NA			2689	1033	129	129	164062;164063;164064	192196;192197;192198;192199;192200;192201	487831;487832;487833;487834;487835;487836;487837;487839;487840;487841;487842;487843;487844;487845;487846;487847;487848;487849;487850;487851;487852;487853;487854;487855;487856;487857;487858;487859;487860;487861;487862;487863;487864	689821;689822;689823;689824;689825;689826;689827;689828;689829;689830;689831;689832;689833;689835;689836;689837;689838;689839;689840;689841;689842;689843;689844;689845;689846;689847;689848;689849;689850;689851;689852;689853;689854;689855;689856;689857;689858;689859;689860;689861;689862;689863;689864;689865;689866;689867;689868;689869;689870;689871;689872;689873;689874;689875;689876;689877;689878;689879;689880;689881;689882;689883;689884;689885;689886;689887;689888;689889;689890;689891;689892;689893;689894;689895;689896;689897;689898;689899;689900;689901;689902;689903;689904;689905;689906;689907;689908;689909;689910;689911;689912;689913;689914;689915;689916;689917;689918;689919;689920;689921	487832	689824	20210823_E1_LC8_Vcelkova_Seiser_ext_Uni_MPL_black_phosphorylom_fr08_cv55	9845	487832	689824	20210823_E1_LC8_Vcelkova_Seiser_ext_Uni_MPL_black_phosphorylom_fr08_cv55	9845	487864	689918	20210823_E1_LC8_Vcelkova_Seiser_ext_Uni_MPL_black_phosphorylom_fr02_cv55	19532	866615.13460705	713187.293281037	903398.456824383	686496.034498043	877276.972345336	580601.536277493	856908.863414249	791704.742000798	813402.752093093	725675.516503322	919019.152570075	490921.57868388	746677.28788866	702494.906549813	491786.737994364	417970.137630581	965933.238456348	818485.433377457	1058212.04136128	725675.516503322	2	97	12713180.6279965	11980717.4333156	12839024.3522787	12178113.133286	13050246.7679544	11961613.5314128	13683836.1195595	12267657.3600469	13510267.3767568	11838524.2203698	11814953.6304734	11221117.8671634	12201262.4981566	12007754.5465756	12384751.3243383	11659931.8812214	11980124.3404322	11963071.0561696	12173966.478374	11838524.2203698	-0.0614890480645798	-0.0110597765546316	-0.0504292715099481	-0.095840247182462	0.0301503530912264	-0.125990600273688	0.0505582585517814	0.126119587315522	0.0849094576696636	0.117541208237299	0.770867095499704	0.194310125702946	0.0195785774278709	0.430739791430653	0.00341794137254516	0.193224474395885	0.00339194373436103	0.0357124330733843	0.153230700840293	0.803576228184129	0.237459381097072	0.0291334125072137	0.48289264797678	0.00560012026145656	0.429643839074253	0.0447165387136313	0.149867376987069	835957.266001653	730016.702180156	862897.770458403	691305.566211028	824384.904952438	595251.418608387	767960.346207048	791432.050457022	738335.445965418	751721.425769091	953903.77144436	536522.603051546	750481.853930267	717452.912621513	486969.260150313	439603.626101359	988775.758093335	839035.424733032	1065988.7530157	751721.425769091
1033	O75533	278	O75533	O75533	Splicing factor 3B subunit 1	SF3B1	sp|O75533|SF3B1_HUMAN Splicing factor 3B subunit 1 OS=Homo sapiens OX=9606 GN=SF3B1 PE=1 SV=3	0.999999	61.1148	9.09742e-33	198.45	167.45	147	0.999916	45.2425	9.09742e-33	198.45	0.999999	61.1148	3.92112e-15	147		1;2	T	AGAATPGRGDTPGHATPGHGGATSSARKNRW	X;X;X;X;Phospho (STY);X;X;X;X;X;Phospho (STY);X;X;X;X;Phospho (STY);X;X;X;X;X;X;X;X;Phospho (STY);X;X;X;X;X;X	PPPPPPPPPPPPPPPPPPPPPPPPPPPPXXX	GDTPGHAT(1)PGHGGATSSAR	GDT(-61)PGHAT(61)PGHGGAT(-68)S(-74)S(-84)AR	8	4	0.45814	430870000	274590000	156290000	0	0.13064	172300000	0	0.091621	0	122650000	49655000	0	0	0	0	NA	NA	NA	NA	NA	NA			30758	1033	278	278	57559;57560;81854	66281;66282;66283;66284;94268	165632;165633;165636;165640;238728	231956;231957;231960;231964;335240	165633	231957	20210823_E1_LC8_Vcelkova_Seiser_ext_Uni_MPL_black_phosphorylom_fr01_cv40	843	165632	231956	20210821_E1_LC8_Vcelkova_Seiser_ext_Uni_MPL_red_phosphorylom_fr02_cv55	751	165632	231956	20210821_E1_LC8_Vcelkova_Seiser_ext_Uni_MPL_red_phosphorylom_fr02_cv55	751	11492.9721147958	9481.88458665077	10425.4027250105	9904.33439237027	10363.2862687901	10519.5419453194	10200.0775907155	12497.8802596989	11929.4320493216	9970.00507394786	10898.6824468976	9588.7663920198	12101.3483088795	9051.21730298974	12899.7346572829	8992.21320236938	10416.940125082	11794.5495891413	10433.4410688701	9970.00507394786	2	97	12713180.6279965	11980717.4333156	12839024.3522787	12178113.133286	13050246.7679544	11961613.5314128	13683836.1195595	12267657.3600469	13510267.3767568	11838524.2203698	11814953.6304734	11221117.8671634	12201262.4981566	12007754.5465756	12384751.3243383	11659931.8812214	11980124.3404322	11963071.0561696	12173966.478374	11838524.2203698	-0.0614890480645798	-0.0110597765546316	-0.0504292715099481	-0.095840247182462	0.0301503530912264	-0.125990600273688	0.0505582585517814	0.126119587315522	0.0849094576696636	0.117541208237299	0.770867095499704	0.194310125702946	0.0195785774278709	0.430739791430653	0.00341794137254516	0.193224474395885	0.00339194373436103	0.0357124330733843	0.153230700840293	0.803576228184129	0.237459381097072	0.0291334125072137	0.48289264797678	0.00560012026145656	0.429643839074253	0.0447165387136313	0.149867376987069	11086.3902136608	9705.63298254392	9958.01653144876	9973.72330062658	9738.47146910905	10784.9736433853	9141.29314370024	12493.5755409305	10828.4887278596	10327.8479963418	11312.3804447344	10479.4535992731	12163.0086534225	9243.94206456749	12773.3705626368	9457.63626283733	10663.2813315869	12090.6793456595	10510.1155533635	10327.8479963418
1033	O75533	244	O75533	O75533	Splicing factor 3B subunit 1	SF3B1	sp|O75533|SF3B1_HUMAN Splicing factor 3B subunit 1 OS=Homo sapiens OX=9606 GN=SF3B1 PE=1 SV=3	0.999979	48.6524	2.96534e-54	245.15	202.89	245.15	0.999749	36.0739	1.06544e-52	232.52	0.999979	48.6524	2.96534e-54	245.15		1;2;3	T	SLRWDETPGRAKGSETPGATPGSKIWDPTPS	Phospho (STY);X;X;X;X;X;Phospho (STY);X;X;X;X;X;X;X;X;Phospho (STY);X;X;X;Phospho (STY);X;X;Phospho (STY);X;X;X;X;X;X;X;X	XXXXXXXXXXPPPPPPPPPPPPPPXXXXXXX	GSET(1)PGATPGSK	GS(-49)ET(49)PGAT(-51)PGS(-91)K	4	2	-0.515	3544900000	2157200000	1.311e+09	76763000	1.0196	1989200000	1504700000	0.9478	1.0919	1200500000	758610000	30086000	911700000	546380000	46677000	NA	NA	NA	NA	NA	NA			30753	1033	244	244	7678;65137	8838;75118;75119;75120	22982;190164;190165;190166;190167;190168;190169;190170;190172;190173;190174;190175;190177;190178;190179;190180;190182;190183;190184;190185;190186;190187;190188;190189;190190;190191;190192;190193;190194	32563;267952;267953;267954;267955;267956;267957;267958;267959;267960;267961;267962;267963;267964;267965;267966;267967;267968;267969;267970;267972;267973;267974;267975;267976;267977;267978;267979;267980;267981;267982;267983;267984;267985;267986;267987;267988;267989;267990;267996;267997;267998;267999;268000;268001;268002;268003;268008;268009;268010;268011;268012;268013;268014;268015;268016;268017;268018;268019;268020;268021;268022;268023;268024;268025;268026;268027;268028;268029;268030;268031	190180	268000	20210823_E1_LC8_Vcelkova_Seiser_ext_Uni_MPL_black_phosphorylom_fr04_cv40	3983	190180	268000	20210823_E1_LC8_Vcelkova_Seiser_ext_Uni_MPL_black_phosphorylom_fr04_cv40	3983	190180	268000	20210823_E1_LC8_Vcelkova_Seiser_ext_Uni_MPL_black_phosphorylom_fr04_cv40	3983	120883.895811387	98658.1815298378	107907.76984013	94117.7210298486	115231.803624253	88974.8278113885	130240.638849324	116849.299543542	125562.920488237	105001.614411422	100727.732614563	76663.9071956718	117141.435671148	88594.4473904055	127317.604627591	86104.482737714	110328.208389177	117488.003634615	114412.533011327	105001.614411422	1	97	12713180.6279965	11980717.4333156	12839024.3522787	12178113.133286	13050246.7679544	11961613.5314128	13683836.1195595	12267657.3600469	13510267.3767568	11838524.2203698	11814953.6304734	11221117.8671634	12201262.4981566	12007754.5465756	12384751.3243383	11659931.8812214	11980124.3404322	11963071.0561696	12173966.478374	11838524.2203698	-0.0614890480645798	-0.0110597765546316	-0.0504292715099481	-0.095840247182462	0.0301503530912264	-0.125990600273688	0.0505582585517814	0.126119587315522	0.0849094576696636	0.117541208237299	0.770867095499704	0.194310125702946	0.0195785774278709	0.430739791430653	0.00341794137254516	0.193224474395885	0.00339194373436103	0.0357124330733843	0.153230700840293	0.803576228184129	0.237459381097072	0.0291334125072137	0.48289264797678	0.00560012026145656	0.429643839074253	0.0447165387136313	0.149867376987069	116607.438539527	100986.264059983	103070.10523075	94777.1016253648	108284.341744791	91219.8627904648	116721.451219956	116809.052448645	113974.970771666	108770.327092949	104551.209581831	83785.1111759952	117738.309763139	90480.8614691823	126070.418211072	90561.1177144333	112937.264756955	120437.814786553	115253.34113305	108770.327092949
1033	O75533	328	O75533	O75533	Splicing factor 3B subunit 1	SF3B1	sp|O75533|SF3B1_HUMAN Splicing factor 3B subunit 1 OS=Homo sapiens OX=9606 GN=SF3B1 PE=1 SV=3	0.999966	46.2925	1.98333e-37	216.07	188.15	93.381	0.999966	46.2925	1.98333e-37	216.07	0.999954	43.3462	1.34911e-05	127.3		1;2;3	T	TPRTDRGGDSIGETPTPGASKRKSRWDETPA	Phospho (STY);X;X;X;X;X;X;X;X;X;X;X;X;Phospho (STY);X;Phospho (STY);X;X;X;Phospho (STY);Acetyl (K);X;X;X;X;X;X;X;X;X;X	XXXXXXPPPPPPPPPPPPPPPXXXXXXXXXX	GGDS(0.001)IGET(0.999)PT(1)PGASK	GGDS(-29)IGET(29)PT(46)PGAS(-46)K	10	3	-0.57197	1161900000	405220000	500010000	256650000	0.16389	267150000	264050000	0.1766	0.047348	25921000	138980000	102260000	28176000	81480000	154390000	NA	NA	NA	NA	NA	NA			30761	1033	328	328	59240;159289	68190;68191;68192;186598	170808;170809;170810;170811;170812;170813;170814;170815;170816;170817;170819;170820;170821;170822;170823;170824;170825;170826;170827;170828;170829;170830;170831;170832;170833;170834;170835;170836;170837;170838;170839;170840;170841;170842;170843;170844;170845;170846;170847;170848;170849;170852;170855;170859;170863;170865;170866;170867;170868;170869;170870;170871;170872;170873;170874;170875;170876;170877;170878;170879;170880;170881;170882;170883;170884;170885;170886;170887;170888;170889;170890;170891;170892;170893;170894	239339;239340;239341;239342;239343;239344;239345;239346;239347;239348;239349;239350;239351;239352;239353;239354;239355;239356;239357;239358;239359;239360;239361;239362;239363;239364;239365;239366;239367;239368;239369;239370;239371;239372;239373;239375;239376;239377;239378;239379;239380;239381;239382;239383;239384;239385;239386;239387;239388;239389;239390;239391;239392;239393;239394;239395;239396;239397;239398;239399;239400;239401;239402;239403;239404;239405;239406;239407;239408;239409;239410;239411;239412;239413;239414;239415;239416;239417;239421;239425;239426;239433;239434;239438;239439;239440;239443;239444;239445;239446;239447;239448;239449;239450;239451;239452;239453;239454;239455;239456;239457;239458;239459;239460;239461;239462;239463;239464;239465;239466;239467;239468;239469;239470;239471;239472;239473;239474;239475;239476;239477;239478;239479;239480;239481;239482;239483;239484;239485;239486;239487;239488;239489;239490;239491;239492;239493;239494;239495;239496;239497;239498;239499;239500;239501;239502;239503;239504;239505;239506;239507;239508;239509;239510;239511;239512;239513;239514;239515;239516;239517;239518;239519;239520;239521;239522;239523;239524;239525;239526;239527;239528;239529;239530;239531;239532;239533;239534	170815	239349	20210821_E1_LC8_Vcelkova_Seiser_ext_Uni_MPL_red_phosphorylom_fr02_cv70	6685	170852	239421	20210821_E1_LC8_Vcelkova_Seiser_ext_Uni_MPL_red_phosphorylom_fr04_cv40	7398	170852	239421	20210821_E1_LC8_Vcelkova_Seiser_ext_Uni_MPL_red_phosphorylom_fr04_cv40	7398	187800.107528692	171771.12645835	180621.163866955	166005.85683902	184012.452044317	160077.462490603	200159.501017143	185477.903528244	205880.756932146	166503.028732728	170145.797425172	148891.548559438	165220.929106085	151247.187381003	168515.05734698	145796.427117959	157273.829944093	180941.999725166	167082.861388528	166503.028732728	2	97	12713180.6279965	11980717.4333156	12839024.3522787	12178113.133286	13050246.7679544	11961613.5314128	13683836.1195595	12267657.3600469	13510267.3767568	11838524.2203698	11814953.6304734	11221117.8671634	12201262.4981566	12007754.5465756	12384751.3243383	11659931.8812214	11980124.3404322	11963071.0561696	12173966.478374	11838524.2203698	-0.0614890480645798	-0.0110597765546316	-0.0504292715099481	-0.095840247182462	0.0301503530912264	-0.125990600273688	0.0505582585517814	0.126119587315522	0.0849094576696636	0.117541208237299	0.770867095499704	0.194310125702946	0.0195785774278709	0.430739791430653	0.00341794137254516	0.193224474395885	0.00339194373436103	0.0357124330733843	0.153230700840293	0.803576228184129	0.237459381097072	0.0291334125072137	0.48289264797678	0.00560012026145656	0.429643839074253	0.0447165387136313	0.149867376987069	181156.384391657	175824.488809957	172523.650467886	167168.879482832	172918.123432635	164116.576827694	179382.623124352	185414.018277637	186880.435422718	172479.147094479	176604.28229966	162721.877941579	166062.784009717	154467.646812209	166864.306132198	153342.624899019	160993.062708692	185484.97187663	168310.739341743	172479.147094479
1033	O75533	313	O75533	O75533	Splicing factor 3B subunit 1	SF3B1	sp|O75533|SF3B1_HUMAN Splicing factor 3B subunit 1 OS=Homo sapiens OX=9606 GN=SF3B1 PE=1 SV=3	1	64.5927	5.78102e-20	175.39	149.27	142.25	1	64.5927	5.78102e-20	170.34	0.999997	55.1931	6.07884e-14	175.39		1;2	T	KTERDTPGHGSGWAETPRTDRGGDSIGETPT	X;Phospho (STY);X;X;X;Phospho (STY);X;X;X;X;X;X;X;X;X;Phospho (STY);X;X;X;X;X;X;X;X;Phospho (STY);X;X;X;Phospho (STY);X;Phospho (STY)	XPPPPPPPPPPPPPPPPPPPPXXXXXXXXXX	T(0.078)ERDT(0.922)PGHGSGWAET(1)PR	T(-11)ERDT(11)PGHGS(-54)GWAET(65)PR	15	3	-0.5244	406950000	121550000	285400000	0	0.14984	79396000	73504000	0.043299	0.083321	66477000	12919000	0	55075000	18429000	0	NA	NA	NA	NA	NA	NA			30756	1033	313	313	29543;160146;160147	34129;34130;187644;187645;187646	85630;85631;85632;85633;476091;476092;476093;476094;476095;476096;476097	119739;119740;119741;119742;119743;119744;673103;673104;673105;673106;673107;673108;673109;673110;673111;673112;673113	476091	673103	20210821_E1_LC8_Vcelkova_Seiser_ext_Uni_MPL_red_phosphorylom_fr08_cv55	3699	85631	119741	20210823_E1_LC8_Vcelkova_Seiser_ext_Uni_MPL_black_phosphorylom_fr03_cv70	2133	476096	673112	20210821_E1_LC8_Vcelkova_Seiser_ext_Uni_MPL_red_phosphorylom_fr08_cv70	1457	84831.0447347014	67155.3506352893	86159.5309590149	77068.8951487029	84993.3345719141	67785.8454616929	69604.765164909	66356.1000980586	71265.1010261978	70699.3908641614	67860.9309154361	62445.848255359	75549.2419527797	63371.8629448351	70174.3210259864	58894.9178031494	69580.6909887118	68050.4096694015	67705.9589663083	70699.3908641614	2	97	12713180.6279965	11980717.4333156	12839024.3522787	12178113.133286	13050246.7679544	11961613.5314128	13683836.1195595	12267657.3600469	13510267.3767568	11838524.2203698	11814953.6304734	11221117.8671634	12201262.4981566	12007754.5465756	12384751.3243383	11659931.8812214	11980124.3404322	11963071.0561696	12173966.478374	11838524.2203698	-0.0614890480645798	-0.0110597765546316	-0.0504292715099481	-0.095840247182462	0.0301503530912264	-0.125990600273688	0.0505582585517814	0.126119587315522	0.0849094576696636	0.117541208237299	0.770867095499704	0.194310125702946	0.0195785774278709	0.430739791430653	0.00341794137254516	0.193224474395885	0.00339194373436103	0.0357124330733843	0.153230700840293	0.803576228184129	0.237459381097072	0.0291334125072137	0.48289264797678	0.00560012026145656	0.429643839074253	0.0447165387136313	0.149867376987069	81830.0135741803	68740.0463614365	82296.872002216	77608.833147869	79868.9857951458	69496.2347694459	62379.6786751907	66333.2446742942	64688.188001024	73236.9298574377	70436.8323042362	68246.3564660316	75934.1901560596	64721.220359196	69486.9026581331	61943.2277434349	71226.1445635415	69758.9743834721	68203.5243875917	73236.9298574377
1033	O75533	285	O75533	O75533	Splicing factor 3B subunit 1	SF3B1	sp|O75533|SF3B1_HUMAN Splicing factor 3B subunit 1 OS=Homo sapiens OX=9606 GN=SF3B1 PE=1 SV=3	0.64665	0	2.1956e-07	104.55	92.783	53.188	0.535703	0	0.00512122	51.819	0.64665	0	2.1956e-07	104.55		2	T	RGDTPGHATPGHGGATSSARKNRWDETPKTE	X;X;X;Phospho (STY);X;X;X;X;X;X;X;X;X;X;X;Phospho (STY);Phospho (STY);X;X;X;X;X;X;X;X;X;Phospho (STY);X;X;Phospho (STY);X	XPPPPPPPPPPPPPPPPPPPPXXXXXXXXXX	GDTPGHAT(0.069)PGHGGAT(0.647)S(0.643)S(0.641)ARK	GDT(-36)PGHAT(-11)PGHGGAT(0)S(0)S(0)ARK	15	5	0.068696	24125000	0	24125000	0	0.0073148	12583000	11542000	0.006691	0.0081425	0	12583000	0	0	11542000	0	NA	NA	NA	NA	NA	NA			30759	1033	285	285	57559;57560;81854	66281;66282;66283;66284;94268	165638;165641	231962;231965	165641	231965	20210823_E1_LC8_Vcelkova_Seiser_ext_Uni_MPL_black_phosphorylom_fr04_cv40	1327	165639	231963	20210823_E1_LC8_Vcelkova_Seiser_ext_Uni_MPL_black_phosphorylom_fr02_cv40	1344	165639	231963	20210823_E1_LC8_Vcelkova_Seiser_ext_Uni_MPL_black_phosphorylom_fr02_cv40	1344	2218.41542886036	2780.40004845137	2343.60132639826	2487.19267962831	2518.81087267067	2730.50807343716	2757.26562519204	3031.81560189238	3464.7253606648	2783.74608179546	5848.17191420875	3385.13694520291	8047.72465967245	3920.56861812984	4561.78480014895	3762.89454213352	3118.84206910521	3746.91803568996	2913.97629796502	2783.74608179546	2	97	12713180.6279965	11980717.4333156	12839024.3522787	12178113.133286	13050246.7679544	11961613.5314128	13683836.1195595	12267657.3600469	13510267.3767568	11838524.2203698	11814953.6304734	11221117.8671634	12201262.4981566	12007754.5465756	12384751.3243383	11659931.8812214	11980124.3404322	11963071.0561696	12173966.478374	11838524.2203698	-0.0614890480645798	-0.0110597765546316	-0.0504292715099481	-0.095840247182462	0.0301503530912264	-0.125990600273688	0.0505582585517814	0.126119587315522	0.0849094576696636	0.117541208237299	0.770867095499704	0.194310125702946	0.0195785774278709	0.430739791430653	0.00341794137254516	0.193224474395885	0.00339194373436103	0.0357124330733843	0.153230700840293	0.803576228184129	0.237459381097072	0.0291334125072137	0.48289264797678	0.00560012026145656	0.429643839074253	0.0447165387136313	0.149867376987069	2139.93550621163	2846.01042844461	2238.53421944193	2504.61773595471	2366.9487827869	2799.40493209152	2471.05702194568	3030.77133572462	3144.97281664147	2883.66015663535	6070.15994108278	3699.57761969908	8088.73046023585	4004.04806922297	4517.09815956635	3957.65614915997	3192.59686744101	3840.99317753548	2935.39086569943	2883.66015663535
1033	O75533	326	O75533	O75533	Splicing factor 3B subunit 1	SF3B1	sp|O75533|SF3B1_HUMAN Splicing factor 3B subunit 1 OS=Homo sapiens OX=9606 GN=SF3B1 PE=1 SV=3	0.999714	36.5687	2.49503e-102	278.51	238.5	66.779	0.999696	35.2386	2.49503e-102	278.51	0.999714	36.5687	1.36902e-87	266.35		1;2;3	T	AETPRTDRGGDSIGETPTPGASKRKSRWDET	X;X;Phospho (STY);X;X;X;X;X;X;X;X;Phospho (STY);X;X;X;Phospho (STY);X;Phospho (STY);X;X;X;Phospho (STY);Acetyl (K);X;X;X;X;X;X;X;X	XXXXXPPPPPPPPPPPPPPPPPPXXXXXXXX	GGDSIGET(1)PT(1)PGASK	GGDS(-37)IGET(37)PT(35)PGAS(-35)K	8	3	-0.03959	3368100000	2.587e+09	524430000	256650000	0.47508	375610000	392350000	0.2483	0.070354	134380000	138980000	102260000	156480000	81480000	154390000	NA	NA	NA	NA	NA	NA			30760	1033	326	326	59240;159289	68190;68191;68192;186598	170807;170808;170809;170810;170811;170812;170813;170814;170815;170816;170817;170818;170819;170820;170821;170822;170823;170824;170825;170826;170827;170828;170829;170830;170831;170832;170833;170834;170835;170836;170837;170838;170839;170840;170841;170842;170843;170844;170845;170846;170847;170848;170849;170850;170851;170853;170854;170856;170857;170858;170862;170866;170867;170868;170869;170870;170871;170872;170873;170874;170875;170876;170877;170878;170879;170880;170881;170882;170883;170884;170885;170886;170887;170888;170889;170890;170891;170892;170893;170894;473490;473492	239337;239338;239339;239340;239341;239342;239343;239344;239345;239346;239347;239348;239349;239350;239351;239352;239353;239354;239355;239356;239357;239358;239359;239360;239361;239362;239363;239364;239365;239366;239367;239368;239369;239370;239371;239372;239373;239374;239375;239376;239377;239378;239379;239380;239381;239382;239383;239384;239385;239386;239387;239388;239389;239390;239391;239392;239393;239394;239395;239396;239397;239398;239399;239400;239401;239402;239403;239404;239405;239406;239407;239408;239409;239410;239411;239412;239413;239414;239415;239416;239417;239418;239419;239420;239422;239423;239424;239427;239428;239429;239430;239431;239432;239437;239444;239445;239446;239447;239448;239449;239450;239451;239452;239453;239454;239455;239456;239457;239458;239459;239460;239461;239462;239463;239464;239465;239466;239467;239468;239469;239470;239471;239472;239473;239474;239475;239476;239477;239478;239479;239480;239481;239482;239483;239484;239485;239486;239487;239488;239489;239490;239491;239492;239493;239494;239495;239496;239497;239498;239499;239500;239501;239502;239503;239504;239505;239506;239507;239508;239509;239510;239511;239512;239513;239514;239515;239516;239517;239518;239519;239520;239521;239522;239523;239524;239525;239526;239527;239528;239529;239530;239531;239532;239533;239534;669498;669500	170848	239416	20210823_E1_LC8_Vcelkova_Seiser_ext_Uni_MPL_black_phosphorylom_fr02_cv70	11431	170850	239418	20210821_E1_LC8_Vcelkova_Seiser_ext_Uni_MPL_red_phosphorylom_fr04_cv40	6887	170850	239418	20210821_E1_LC8_Vcelkova_Seiser_ext_Uni_MPL_red_phosphorylom_fr04_cv40	6887	200588.758708276	183602.153752573	194473.954879615	181628.168329619	197703.820240008	171576.757999071	213882.908609616	196774.603093083	219760.929488294	180237.145032196	184180.38999378	161172.969861424	178849.290540228	163722.915163664	182415.137203966	157822.545209176	170246.66946392	195867.124430692	180864.805581516	180237.145032196	2	97	12713180.6279965	11980717.4333156	12839024.3522787	12178113.133286	13050246.7679544	11961613.5314128	13683836.1195595	12267657.3600469	13510267.3767568	11838524.2203698	11814953.6304734	11221117.8671634	12201262.4981566	12007754.5465756	12384751.3243383	11659931.8812214	11980124.3404322	11963071.0561696	12173966.478374	11838524.2203698	-0.0614890480645798	-0.0110597765546316	-0.0504292715099481	-0.095840247182462	0.0301503530912264	-0.125990600273688	0.0505582585517814	0.126119587315522	0.0849094576696636	0.117541208237299	0.770867095499704	0.194310125702946	0.0195785774278709	0.430739791430653	0.00341794137254516	0.193224474395885	0.00339194373436103	0.0357124330733843	0.153230700840293	0.803576228184129	0.237459381097072	0.0291334125072137	0.48289264797678	0.00560012026145656	0.429643839074253	0.0447165387136313	0.149867376987069	193492.616992511	187934.69830205	185755.400410729	182900.63953361	185784.022828693	175906.025419751	191681.518953092	196706.826853474	199479.634734435	186706.207607781	191171.607414094	176144.10342977	179760.586421852	167209.016395518	180628.222645262	165991.19627972	174272.685688992	200784.826749819	182193.965888207	186706.207607781
1033	O75533	248	O75533	O75533	Splicing factor 3B subunit 1	SF3B1	sp|O75533|SF3B1_HUMAN Splicing factor 3B subunit 1 OS=Homo sapiens OX=9606 GN=SF3B1 PE=1 SV=3	0.999999	61.4017	2.64383e-21	174.51	139.16	93.768	0.999999	61.4017	2.64383e-21	174.51	0.999999	60.9187	5.90756e-05	134.37		1;2;3	T	DETPGRAKGSETPGATPGSKIWDPTPSHTPA	X;X;Phospho (STY);X;X;X;X;X;X;Phospho (STY);X;Phospho (STY);X;X;X;Phospho (STY);X;X;Phospho (STY);X;X;X;X;X;X;X;X;X;Phospho (STY);X;X	XXXXXXXXPPPPPPPPPPPPXXXXXXXXXXX	GS(0.029)ET(0.971)PGAT(1)PGS(1)K	GS(-15)ET(15)PGAT(61)PGS(68)K	8	3	0.22405	4386700000	2986900000	1323100000	76763000	1.2617	2.263e+09	2117800000	1.0783	1.5367	1462100000	770760000	30086000	1524700000	546380000	46677000	NA	NA	NA	NA	NA	NA			30754	1033	248	248	7678;65137	8838;75118;75119;75120	190164;190165;190166;190167;190168;190169;190170;190171;190172;190173;190176;190181;190182;190183;190184;190185;190186;190187;190188;190189;190190;190191;190192;190193;190194	267952;267953;267954;267955;267956;267957;267958;267959;267960;267961;267962;267963;267964;267965;267966;267967;267968;267969;267970;267971;267972;267973;267974;267975;267976;267977;267978;267979;267980;267981;267982;267983;267984;267985;267991;267992;267993;267994;267995;268004;268005;268006;268007;268008;268009;268010;268011;268012;268013;268014;268015;268016;268017;268018;268019;268020;268021;268022;268023;268024;268025;268026;268027;268028;268029;268030;268031	190183	268013	20210821_E1_LC8_Vcelkova_Seiser_ext_Uni_MPL_red_phosphorylom_fr07_cv70	6459	190165	267953	20210821_E1_LC8_Vcelkova_Seiser_ext_Uni_MPL_red_phosphorylom_fr01_cv40	7027	190165	267953	20210821_E1_LC8_Vcelkova_Seiser_ext_Uni_MPL_red_phosphorylom_fr01_cv40	7027	35137.2041733587	40185.1322958477	34197.4952029377	43062.4008579844	37545.4683023684	35999.5488751116	33218.8774153751	40414.3016968101	34373.1137018526	35408.9109121801	37950.430304983	36642.3358715576	33720.5526355382	39949.6204273257	31571.2974312997	32299.5179291743	39071.5380555393	40414.6379957844	37674.7855681099	35408.9109121801	3	97	12713180.6279965	11980717.4333156	12839024.3522787	12178113.133286	13050246.7679544	11961613.5314128	13683836.1195595	12267657.3600469	13510267.3767568	11838524.2203698	11814953.6304734	11221117.8671634	12201262.4981566	12007754.5465756	12384751.3243383	11659931.8812214	11980124.3404322	11963071.0561696	12173966.478374	11838524.2203698	-0.0614890480645798	-0.0110597765546316	-0.0504292715099481	-0.095840247182462	0.0301503530912264	-0.125990600273688	0.0505582585517814	0.126119587315522	0.0849094576696636	0.117541208237299	0.770867095499704	0.194310125702946	0.0195785774278709	0.430739791430653	0.00341794137254516	0.193224474395885	0.00339194373436103	0.0357124330733843	0.153230700840293	0.803576228184129	0.237459381097072	0.0291334125072137	0.48289264797678	0.00560012026145656	0.429643839074253	0.0447165387136313	0.149867376987069	33894.17050629	41133.3993631993	32664.37101255	43364.0923057946	35281.8075631178	36907.8984436763	29770.704551796	40400.3815600019	31200.8880827745	36679.805767862	39390.9729678885	40045.9916152035	33892.3699273486	40800.2552993262	31262.0291771303	33971.2910675463	39995.5070626596	41429.3420180966	37951.6544115493	36679.805767862
1033	O75533	328	O75533	O75533	Splicing factor 3B subunit 1	SF3B1	sp|O75533|SF3B1_HUMAN Splicing factor 3B subunit 1 OS=Homo sapiens OX=9606 GN=SF3B1 PE=1 SV=3	0.999966	46.2925	1.98333e-37	216.07	188.15	93.381	0.999966	46.2925	1.98333e-37	216.07	0.999954	43.3462	1.34911e-05	127.3		1;2;3	T	TPRTDRGGDSIGETPTPGASKRKSRWDETPA	Phospho (STY);X;X;X;X;X;X;X;X;X;X;X;X;Phospho (STY);X;Phospho (STY);X;X;X;Phospho (STY);Acetyl (K);X;X;X;X;X;X;X;X;X;X	XXXXXXPPPPPPPPPPPPPPPXXXXXXXXXX	GGDS(0.001)IGET(0.999)PT(1)PGASK	GGDS(-29)IGET(29)PT(46)PGAS(-46)K	10	3	-0.57197	1161900000	405220000	500010000	256650000	0.16389	267150000	264050000	0.1766	0.047348	25921000	138980000	102260000	28176000	81480000	154390000	NA	NA	NA	NA	NA	NA			30761	1033	328	328	59240;159289	68190;68191;68192;186598	170808;170809;170810;170811;170812;170813;170814;170815;170816;170817;170819;170820;170821;170822;170823;170824;170825;170826;170827;170828;170829;170830;170831;170832;170833;170834;170835;170836;170837;170838;170839;170840;170841;170842;170843;170844;170845;170846;170847;170848;170849;170852;170855;170859;170863;170865;170866;170867;170868;170869;170870;170871;170872;170873;170874;170875;170876;170877;170878;170879;170880;170881;170882;170883;170884;170885;170886;170887;170888;170889;170890;170891;170892;170893;170894	239339;239340;239341;239342;239343;239344;239345;239346;239347;239348;239349;239350;239351;239352;239353;239354;239355;239356;239357;239358;239359;239360;239361;239362;239363;239364;239365;239366;239367;239368;239369;239370;239371;239372;239373;239375;239376;239377;239378;239379;239380;239381;239382;239383;239384;239385;239386;239387;239388;239389;239390;239391;239392;239393;239394;239395;239396;239397;239398;239399;239400;239401;239402;239403;239404;239405;239406;239407;239408;239409;239410;239411;239412;239413;239414;239415;239416;239417;239421;239425;239426;239433;239434;239438;239439;239440;239443;239444;239445;239446;239447;239448;239449;239450;239451;239452;239453;239454;239455;239456;239457;239458;239459;239460;239461;239462;239463;239464;239465;239466;239467;239468;239469;239470;239471;239472;239473;239474;239475;239476;239477;239478;239479;239480;239481;239482;239483;239484;239485;239486;239487;239488;239489;239490;239491;239492;239493;239494;239495;239496;239497;239498;239499;239500;239501;239502;239503;239504;239505;239506;239507;239508;239509;239510;239511;239512;239513;239514;239515;239516;239517;239518;239519;239520;239521;239522;239523;239524;239525;239526;239527;239528;239529;239530;239531;239532;239533;239534	170815	239349	20210821_E1_LC8_Vcelkova_Seiser_ext_Uni_MPL_red_phosphorylom_fr02_cv70	6685	170852	239421	20210821_E1_LC8_Vcelkova_Seiser_ext_Uni_MPL_red_phosphorylom_fr04_cv40	7398	170852	239421	20210821_E1_LC8_Vcelkova_Seiser_ext_Uni_MPL_red_phosphorylom_fr04_cv40	7398	137533.767979646	150769.190780575	139881.594070973	151219.468300134	148071.347066926	139353.969480501	132665.276421098	165210.414439115	132035.948989001	143094.738764535	144440.258617987	148786.023989931	139810.296704355	154639.690894773	145839.056035202	131615.295433769	146723.487423424	166322.278113256	150875.469792591	143094.738764535	3	97	12713180.6279965	11980717.4333156	12839024.3522787	12178113.133286	13050246.7679544	11961613.5314128	13683836.1195595	12267657.3600469	13510267.3767568	11838524.2203698	11814953.6304734	11221117.8671634	12201262.4981566	12007754.5465756	12384751.3243383	11659931.8812214	11980124.3404322	11963071.0561696	12173966.478374	11838524.2203698	-0.0614890480645798	-0.0110597765546316	-0.0504292715099481	-0.095840247182462	0.0301503530912264	-0.125990600273688	0.0505582585517814	0.126119587315522	0.0849094576696636	0.117541208237299	0.770867095499704	0.194310125702946	0.0195785774278709	0.430739791430653	0.00341794137254516	0.193224474395885	0.00339194373436103	0.0357124330733843	0.153230700840293	0.803576228184129	0.237459381097072	0.0291334125072137	0.48289264797678	0.00560012026145656	0.429643839074253	0.0447165387136313	0.149867376987069	132668.295385013	154326.960787051	133610.495723344	152278.898787511	139143.950230003	142870.18348903	118894.407515013	165153.510039569	119850.616474314	148230.687956026	149922.998948154	162606.551341209	140522.676089313	157932.385850656	144410.435930251	138427.499751727	150193.224263656	170498.187956102	151984.240982525	148230.687956026
1033	O75533	129	O75533	O75533	Splicing factor 3B subunit 1	SF3B1	sp|O75533|SF3B1_HUMAN Splicing factor 3B subunit 1 OS=Homo sapiens OX=9606 GN=SF3B1 PE=1 SV=3	1	88.4987	1.45643e-18	157.34	130.04	157.34	1	70.2814	3.15124e-14	150.27	1	88.4987	1.45643e-18	157.34		1;2	S	DREDEYKKHRRTMIISPERLDPFADGGKTPD	X;X;X;X;X;X;Acetyl (K);X;X;X;X;X;Oxidation (M);X;X;Phospho (STY);X;X;X;X;X;X;X;X;X;X;X;Acetyl (K);Phospho (STY);X;X	XXXXXXXXXXXPPPPPPPPPPPPPPPPPPPP	TMIIS(1)PER	T(-88)MIIS(88)PER	5	2	-0.33051	4071200000	466950000	3604300000	0	2.6087	1.041e+09	1068600000	0.93267	2.404	108710000	932250000	0	117370000	951250000	0	NA	NA	NA	NA	NA	NA			2689	1033	129	129	164062;164063;164064	192196;192197;192198;192199;192200;192201	487831;487832;487833;487834;487835;487836;487837;487839;487840;487841;487842;487843;487844;487845;487846;487847;487848;487849;487850;487851;487852;487853;487854;487855;487856;487857;487858;487859;487860;487861;487862;487863;487864	689821;689822;689823;689824;689825;689826;689827;689828;689829;689830;689831;689832;689833;689835;689836;689837;689838;689839;689840;689841;689842;689843;689844;689845;689846;689847;689848;689849;689850;689851;689852;689853;689854;689855;689856;689857;689858;689859;689860;689861;689862;689863;689864;689865;689866;689867;689868;689869;689870;689871;689872;689873;689874;689875;689876;689877;689878;689879;689880;689881;689882;689883;689884;689885;689886;689887;689888;689889;689890;689891;689892;689893;689894;689895;689896;689897;689898;689899;689900;689901;689902;689903;689904;689905;689906;689907;689908;689909;689910;689911;689912;689913;689914;689915;689916;689917;689918;689919;689920;689921	487832	689824	20210823_E1_LC8_Vcelkova_Seiser_ext_Uni_MPL_black_phosphorylom_fr08_cv55	9845	487832	689824	20210823_E1_LC8_Vcelkova_Seiser_ext_Uni_MPL_black_phosphorylom_fr08_cv55	9845	487864	689918	20210823_E1_LC8_Vcelkova_Seiser_ext_Uni_MPL_black_phosphorylom_fr02_cv55	19532	133554.951999867	117827.927330954	120553.62769207	108947.056705232	131367.575889081	112840.231827118	148710.845836431	149989.16924066	161347.313637412	120866.860804024	107324.420211881	105234.706242367	111054.522639796	111431.971186338	116506.983021856	104559.354456462	116432.060483386	135328.963052598	123056.290688184	120866.860804024	1	97	12713180.6279965	11980717.4333156	12839024.3522787	12178113.133286	13050246.7679544	11961613.5314128	13683836.1195595	12267657.3600469	13510267.3767568	11838524.2203698	11814953.6304734	11221117.8671634	12201262.4981566	12007754.5465756	12384751.3243383	11659931.8812214	11980124.3404322	11963071.0561696	12173966.478374	11838524.2203698	-0.0614890480645798	-0.0110597765546316	-0.0504292715099481	-0.095840247182462	0.0301503530912264	-0.125990600273688	0.0505582585517814	0.126119587315522	0.0849094576696636	0.117541208237299	0.770867095499704	0.194310125702946	0.0195785774278709	0.430739791430653	0.00341794137254516	0.193224474395885	0.00339194373436103	0.0357124330733843	0.153230700840293	0.803576228184129	0.237459381097072	0.0291334125072137	0.48289264797678	0.00560012026145656	0.429643839074253	0.0447165387136313	0.149867376987069	128830.236256391	120608.3671782	115149.030608076	109710.3303411	123447.269194388	115687.444614492	133274.421037328	149937.507584566	146456.894156373	125205.00811387	111398.297763317	115009.812108659	111620.381910535	113804.657573166	115365.696024825	109971.185076632	119185.461569591	138726.713223196	123960.621061059	125205.00811387
1033	O75533	251	O75533	O75533	Splicing factor 3B subunit 1	SF3B1	sp|O75533|SF3B1_HUMAN Splicing factor 3B subunit 1 OS=Homo sapiens OX=9606 GN=SF3B1 PE=1 SV=3	1	67.8108	0.000308363	93.768	77.136	93.768	1	67.8108	0.000308363	93.768	1	66.889	0.000463914	88.19		2;3	S	PGRAKGSETPGATPGSKIWDPTPSHTPAGAA	X;X;X;X;X;X;X;X;Phospho (STY);X;X;X;Phospho (STY);X;X;Phospho (STY);X;X;X;X;X;X;X;X;X;Phospho (STY);X;X;X;X;X	XXXXXPPPPPPPPPPPPXXXXXXXXXXXXXX	GS(0.029)ET(0.971)PGAT(1)PGS(1)K	GS(-15)ET(15)PGAT(61)PGS(68)K	11	3	0.22405	88917000	0	12154000	76763000	0.025574	42240000	46677000	0.020127	0.03387	0	12154000	30086000	0	0	46677000	NA	NA	NA	NA	NA	NA			2680	1033	251	251	7678;65137	8838;75118;75119;75120	190171;190182;190183;190184;190185;190186;190187;190188;190189;190190;190191;190192;190193;190194	267971;268008;268009;268010;268011;268012;268013;268014;268015;268016;268017;268018;268019;268020;268021;268022;268023;268024;268025;268026;268027;268028;268029;268030;268031	190183	268013	20210821_E1_LC8_Vcelkova_Seiser_ext_Uni_MPL_red_phosphorylom_fr07_cv70	6459	190183	268013	20210821_E1_LC8_Vcelkova_Seiser_ext_Uni_MPL_red_phosphorylom_fr07_cv70	6459	190183	268013	20210821_E1_LC8_Vcelkova_Seiser_ext_Uni_MPL_red_phosphorylom_fr07_cv70	6459	35137.2041733587	40185.1322958477	34197.4952029377	43062.4008579844	37545.4683023684	35999.5488751116	33218.8774153751	40414.3016968101	34373.1137018526	35408.9109121801	37950.430304983	36642.3358715576	33720.5526355382	39949.6204273257	31571.2974312997	32299.5179291743	39071.5380555393	40414.6379957844	37674.7855681099	35408.9109121801	3	97	12713180.6279965	11980717.4333156	12839024.3522787	12178113.133286	13050246.7679544	11961613.5314128	13683836.1195595	12267657.3600469	13510267.3767568	11838524.2203698	11814953.6304734	11221117.8671634	12201262.4981566	12007754.5465756	12384751.3243383	11659931.8812214	11980124.3404322	11963071.0561696	12173966.478374	11838524.2203698	-0.0614890480645798	-0.0110597765546316	-0.0504292715099481	-0.095840247182462	0.0301503530912264	-0.125990600273688	0.0505582585517814	0.126119587315522	0.0849094576696636	0.117541208237299	0.770867095499704	0.194310125702946	0.0195785774278709	0.430739791430653	0.00341794137254516	0.193224474395885	0.00339194373436103	0.0357124330733843	0.153230700840293	0.803576228184129	0.237459381097072	0.0291334125072137	0.48289264797678	0.00560012026145656	0.429643839074253	0.0447165387136313	0.149867376987069	33894.17050629	41133.3993631993	32664.37101255	43364.0923057946	35281.8075631178	36907.8984436763	29770.704551796	40400.3815600019	31200.8880827745	36679.805767862	39390.9729678885	40045.9916152035	33892.3699273486	40800.2552993262	31262.0291771303	33971.2910675463	39995.5070626596	41429.3420180966	37951.6544115493	36679.805767862
1033	O75533	194	O75533	O75533	Splicing factor 3B subunit 1	SF3B1	sp|O75533|SF3B1_HUMAN Splicing factor 3B subunit 1 OS=Homo sapiens OX=9606 GN=SF3B1 PE=1 SV=3	0.999921	41.0022	2.16274e-13	174.47	154.46	174.47	0.999921	41.0022	2.16274e-13	174.47	0.996192	24.1764	0.000896954	99.796		1	S	GELKVVNGAAASQPPSKRKRRWDQTADQTPG	X;X;X;X;X;X;X;X;X;X;X;X;X;X;X;Phospho (STY);Acetyl (K);X;X;X;X;X;X;X;X;X;X;X;Phospho (STY);X;X	XXXXPPPPPPPPPPPPPXXXXXXXXXXXXXX	VVNGAAASQPPS(1)K	VVNGAAAS(-41)QPPS(41)K	12	2	0.08486	1095100000	1095100000	0	0	8.0277	12723000	17517000	0.84386	0.14437	12723000	0	0	17517000	0	0	NA	NA	NA	NA	NA	NA			2691	1033	194	194	180919	211925	538673;538674;538675;538676;538677;538678	761729;761730;761731;761732;761733;761734;761735;761736;761737	538673	761729	20210821_E1_LC8_Vcelkova_Seiser_ext_Uni_MPL_red_phosphorylom_fr02_cv40	6819	538673	761729	20210821_E1_LC8_Vcelkova_Seiser_ext_Uni_MPL_red_phosphorylom_fr02_cv40	6819	538673	761729	20210821_E1_LC8_Vcelkova_Seiser_ext_Uni_MPL_red_phosphorylom_fr02_cv40	6819	39770.5866239004	38917.8484642383	39556.9737719938	40877.4977594292	38322.4836442975	36083.107592599	40647.8249958676	44982.1872385517	42406.5937626303	38404.4336279768	36572.8148835537	37872.9251073136	35048.6057156774	41379.303214548	36561.6362333603	33802.9738838041	40643.8876143502	46268.2104543199	42712.3676765524	38404.4336279768	1	97	12713180.6279965	11980717.4333156	12839024.3522787	12178113.133286	13050246.7679544	11961613.5314128	13683836.1195595	12267657.3600469	13510267.3767568	11838524.2203698	11814953.6304734	11221117.8671634	12201262.4981566	12007754.5465756	12384751.3243383	11659931.8812214	11980124.3404322	11963071.0561696	12173966.478374	11838524.2203698	-0.0614890480645798	-0.0110597765546316	-0.0504292715099481	-0.095840247182462	0.0301503530912264	-0.125990600273688	0.0505582585517814	0.126119587315522	0.0849094576696636	0.117541208237299	0.770867095499704	0.194310125702946	0.0195785774278709	0.430739791430653	0.00341794137254516	0.193224474395885	0.00339194373436103	0.0357124330733843	0.153230700840293	0.803576228184129	0.237459381097072	0.0291334125072137	0.48289264797678	0.00560012026145656	0.429643839074253	0.0447165387136313	0.149867376987069	38363.6397908891	39836.210851579	37783.5762459913	41163.8819655159	36011.9757300655	36993.5655355003	36428.515433968	44966.6937579272	38492.9744054057	39782.8436348314	37961.0652859579	41390.8885778203	35227.1898741545	42260.3798785281	36203.483280284	35552.5635792278	41605.0397561255	47429.8821055193	43026.2572889508	39782.8436348314
1033	O75533	248	O75533	O75533	Splicing factor 3B subunit 1	SF3B1	sp|O75533|SF3B1_HUMAN Splicing factor 3B subunit 1 OS=Homo sapiens OX=9606 GN=SF3B1 PE=1 SV=3	0.999999	61.4017	2.64383e-21	174.51	139.16	93.768	0.999999	61.4017	2.64383e-21	174.51	0.999999	60.9187	5.90756e-05	134.37		1;2;3	T	DETPGRAKGSETPGATPGSKIWDPTPSHTPA	X;X;Phospho (STY);X;X;X;X;X;X;Phospho (STY);X;Phospho (STY);X;X;X;Phospho (STY);X;X;Phospho (STY);X;X;X;X;X;X;X;X;X;Phospho (STY);X;X	XXXXXXXXPPPPPPPPPPPPXXXXXXXXXXX	GS(0.029)ET(0.971)PGAT(1)PGS(1)K	GS(-15)ET(15)PGAT(61)PGS(68)K	8	3	0.22405	4386700000	2986900000	1323100000	76763000	1.2617	2.263e+09	2117800000	1.0783	1.5367	1462100000	770760000	30086000	1524700000	546380000	46677000	NA	NA	NA	NA	NA	NA			30754	1033	248	248	7678;65137	8838;75118;75119;75120	190164;190165;190166;190167;190168;190169;190170;190171;190172;190173;190176;190181;190182;190183;190184;190185;190186;190187;190188;190189;190190;190191;190192;190193;190194	267952;267953;267954;267955;267956;267957;267958;267959;267960;267961;267962;267963;267964;267965;267966;267967;267968;267969;267970;267971;267972;267973;267974;267975;267976;267977;267978;267979;267980;267981;267982;267983;267984;267985;267991;267992;267993;267994;267995;268004;268005;268006;268007;268008;268009;268010;268011;268012;268013;268014;268015;268016;268017;268018;268019;268020;268021;268022;268023;268024;268025;268026;268027;268028;268029;268030;268031	190183	268013	20210821_E1_LC8_Vcelkova_Seiser_ext_Uni_MPL_red_phosphorylom_fr07_cv70	6459	190165	267953	20210821_E1_LC8_Vcelkova_Seiser_ext_Uni_MPL_red_phosphorylom_fr01_cv40	7027	190165	267953	20210821_E1_LC8_Vcelkova_Seiser_ext_Uni_MPL_red_phosphorylom_fr01_cv40	7027	37551.9700273919	30455.1843085439	35177.1311537448	32601.6150867876	36830.9221704296	29935.3361016857	41046.2707727053	36824.8025991791	39039.0922309442	35035.7824980003	33105.4592167303	27039.4185013079	32397.2275628416	29634.5575934233	31632.8509864681	26827.932558901	36275.0154024039	38901.7021311388	37458.2178213898	35035.7824980003	1	97	12713180.6279965	11980717.4333156	12839024.3522787	12178113.133286	13050246.7679544	11961613.5314128	13683836.1195595	12267657.3600469	13510267.3767568	11838524.2203698	11814953.6304734	11221117.8671634	12201262.4981566	12007754.5465756	12384751.3243383	11659931.8812214	11980124.3404322	11963071.0561696	12173966.478374	11838524.2203698	-0.0614890480645798	-0.0110597765546316	-0.0504292715099481	-0.095840247182462	0.0301503530912264	-0.125990600273688	0.0505582585517814	0.126119587315522	0.0849094576696636	0.117541208237299	0.770867095499704	0.194310125702946	0.0195785774278709	0.430739791430653	0.00341794137254516	0.193224474395885	0.00339194373436103	0.0357124330733843	0.153230700840293	0.803576228184129	0.237459381097072	0.0291334125072137	0.48289264797678	0.00560012026145656	0.429643839074253	0.0447165387136313	0.149867376987069	36223.5102336501	31173.8493137329	33600.0884375984	32830.0191762141	34610.3422635241	30690.6719456747	36785.6018988062	36812.1188147614	35436.2528258577	36293.2850473425	34362.0938844673	29551.072572965	32562.3020787363	30265.5570331083	31322.979761813	28216.5048932737	37132.8518642546	39878.4203596029	37733.4951265986	36293.2850473425
1033	O75533	142	O75533	O75533	Splicing factor 3B subunit 1	SF3B1	sp|O75533|SF3B1_HUMAN Splicing factor 3B subunit 1 OS=Homo sapiens OX=9606 GN=SF3B1 PE=1 SV=3	1	116.133	1.45643e-18	141.8	123.89	116.13	1	80.3887	3.15124e-14	134.61	1	116.133	1.45643e-18	141.8		1;2	T	IISPERLDPFADGGKTPDPKMNARTYMDVMR	X;X;Phospho (STY);X;X;X;X;X;X;X;X;X;X;X;X;Phospho (STY);X;X;X;X;X;X;X;X;X;X;X;X;X;X;X	PPPPPPPPPPPPPPPPPPPPXXXXXXXXXXX	LDPFADGGKT(1)PDPK	LDPFADGGKT(120)PDPK	10	3	0.27004	3959100000	354830000	3604300000	0	132.45	1056300000	1.182e+09	64.746	87.061	124030000	932250000	0	230800000	951250000	0	NA	NA	NA	NA	NA	NA			30766	1033	142	142	91354;164064	105568;192200;192201	268463;268464;487845;487846;487847;487848;487849;487850;487851;487852;487853;487854;487855;487856;487857;487858;487859;487860;487861;487862;487863;487864	378401;378402;378403;378404;378405;378406;689852;689853;689854;689855;689856;689857;689858;689859;689860;689861;689862;689863;689864;689865;689866;689867;689868;689869;689870;689871;689872;689873;689874;689875;689876;689877;689878;689879;689880;689881;689882;689883;689884;689885;689886;689887;689888;689889;689890;689891;689892;689893;689894;689895;689896;689897;689898;689899;689900;689901;689902;689903;689904;689905;689906;689907;689908;689909;689910;689911;689912;689913;689914;689915;689916;689917;689918;689919;689920;689921	268464	378404	20210823_E1_LC8_Vcelkova_Seiser_ext_Uni_MPL_black_phosphorylom_fr02_cv55	13366	487864	689918	20210823_E1_LC8_Vcelkova_Seiser_ext_Uni_MPL_black_phosphorylom_fr02_cv55	19532	487864	689918	20210823_E1_LC8_Vcelkova_Seiser_ext_Uni_MPL_black_phosphorylom_fr02_cv55	19532	110214.061847498	96389.553795863	115317.557401249	88926.4431490404	109391.401822493	74613.9602960983	98537.3265656257	116436.963090338	87930.5442011886	97286.3958115658	142513.340545443	67874.3299424971	122678.706039567	86605.1604421885	125172.710485392	66863.9896047996	105557.788327734	133522.051107746	108954.616674396	97286.3958115658	1	97	12713180.6279965	11980717.4333156	12839024.3522787	12178113.133286	13050246.7679544	11961613.5314128	13683836.1195595	12267657.3600469	13510267.3767568	11838524.2203698	11814953.6304734	11221117.8671634	12201262.4981566	12007754.5465756	12384751.3243383	11659931.8812214	11980124.3404322	11963071.0561696	12173966.478374	11838524.2203698	-0.0614890480645798	-0.0110597765546316	-0.0504292715099481	-0.095840247182462	0.0301503530912264	-0.125990600273688	0.0505582585517814	0.126119587315522	0.0849094576696636	0.117541208237299	0.770867095499704	0.194310125702946	0.0195785774278709	0.430739791430653	0.00341794137254516	0.193224474395885	0.00339194373436103	0.0357124330733843	0.153230700840293	0.803576228184129	0.237459381097072	0.0291334125072137	0.48289264797678	0.00560012026145656	0.429643839074253	0.0447165387136313	0.149867376987069	106315.066674607	98664.1024729312	110147.701077588	89549.4541016979	102796.064682922	76496.6382951751	88308.9937034213	116396.858018923	79815.6109008791	100778.194253811	147922.937892273	74179.0822859256	123303.794342904	88449.2172512223	123946.535168216	70324.7663876236	108054.033157829	136874.434527351	109755.315026122	100778.194253811
1033	O75533	244	O75533	O75533	Splicing factor 3B subunit 1	SF3B1	sp|O75533|SF3B1_HUMAN Splicing factor 3B subunit 1 OS=Homo sapiens OX=9606 GN=SF3B1 PE=1 SV=3	0.999979	48.6524	2.96534e-54	245.15	202.89	245.15	0.999749	36.0739	1.06544e-52	232.52	0.999979	48.6524	2.96534e-54	245.15		1;2;3	T	SLRWDETPGRAKGSETPGATPGSKIWDPTPS	Phospho (STY);X;X;X;X;X;Phospho (STY);X;X;X;X;X;X;X;X;Phospho (STY);X;X;X;Phospho (STY);X;X;Phospho (STY);X;X;X;X;X;X;X;X	XXXXXXXXXXPPPPPPPPPPPPPPXXXXXXX	GSET(1)PGATPGSK	GS(-49)ET(49)PGAT(-51)PGS(-91)K	4	2	-0.515	3544900000	2157200000	1.311e+09	76763000	1.0196	1989200000	1504700000	0.9478	1.0919	1200500000	758610000	30086000	911700000	546380000	46677000	NA	NA	NA	NA	NA	NA			30753	1033	244	244	7678;65137	8838;75118;75119;75120	22982;190164;190165;190166;190167;190168;190169;190170;190172;190173;190174;190175;190177;190178;190179;190180;190182;190183;190184;190185;190186;190187;190188;190189;190190;190191;190192;190193;190194	32563;267952;267953;267954;267955;267956;267957;267958;267959;267960;267961;267962;267963;267964;267965;267966;267967;267968;267969;267970;267972;267973;267974;267975;267976;267977;267978;267979;267980;267981;267982;267983;267984;267985;267986;267987;267988;267989;267990;267996;267997;267998;267999;268000;268001;268002;268003;268008;268009;268010;268011;268012;268013;268014;268015;268016;268017;268018;268019;268020;268021;268022;268023;268024;268025;268026;268027;268028;268029;268030;268031	190180	268000	20210823_E1_LC8_Vcelkova_Seiser_ext_Uni_MPL_black_phosphorylom_fr04_cv40	3983	190180	268000	20210823_E1_LC8_Vcelkova_Seiser_ext_Uni_MPL_black_phosphorylom_fr04_cv40	3983	190180	268000	20210823_E1_LC8_Vcelkova_Seiser_ext_Uni_MPL_black_phosphorylom_fr04_cv40	3983	35137.2041733587	40185.1322958477	34197.4952029377	43062.4008579844	37545.4683023684	35999.5488751116	33218.8774153751	40414.3016968101	34373.1137018526	35408.9109121801	37950.430304983	36642.3358715576	33720.5526355382	39949.6204273257	31571.2974312997	32299.5179291743	39071.5380555393	40414.6379957844	37674.7855681099	35408.9109121801	3	97	12713180.6279965	11980717.4333156	12839024.3522787	12178113.133286	13050246.7679544	11961613.5314128	13683836.1195595	12267657.3600469	13510267.3767568	11838524.2203698	11814953.6304734	11221117.8671634	12201262.4981566	12007754.5465756	12384751.3243383	11659931.8812214	11980124.3404322	11963071.0561696	12173966.478374	11838524.2203698	-0.0614890480645798	-0.0110597765546316	-0.0504292715099481	-0.095840247182462	0.0301503530912264	-0.125990600273688	0.0505582585517814	0.126119587315522	0.0849094576696636	0.117541208237299	0.770867095499704	0.194310125702946	0.0195785774278709	0.430739791430653	0.00341794137254516	0.193224474395885	0.00339194373436103	0.0357124330733843	0.153230700840293	0.803576228184129	0.237459381097072	0.0291334125072137	0.48289264797678	0.00560012026145656	0.429643839074253	0.0447165387136313	0.149867376987069	33894.17050629	41133.3993631993	32664.37101255	43364.0923057946	35281.8075631178	36907.8984436763	29770.704551796	40400.3815600019	31200.8880827745	36679.805767862	39390.9729678885	40045.9916152035	33892.3699273486	40800.2552993262	31262.0291771303	33971.2910675463	39995.5070626596	41429.3420180966	37951.6544115493	36679.805767862
1033	O75533	207	O75533	O75533	Splicing factor 3B subunit 1	SF3B1	sp|O75533|SF3B1_HUMAN Splicing factor 3B subunit 1 OS=Homo sapiens OX=9606 GN=SF3B1 PE=1 SV=3	0.999916	40.7463	3.90599e-06	139.08	115.48	127.83	0.999916	40.7463	3.54288e-05	127.83	0.999859	38.5059	3.90599e-06	139.08		1;2	T	PPSKRKRRWDQTADQTPGATPKKLSSWDQAE	X;X;Phospho (STY);Acetyl (K);X;X;X;X;X;X;X;X;X;X;X;Phospho (STY);X;X;X;Phospho (STY);X;X;Acetyl (K);X;Phospho (STY);X;X;X;X;X;X	XXXXXXXXPPPPPPPPPPPPPPXXXXXXXXX	WDQTADQT(1)PGATPK	WDQT(-41)ADQT(41)PGAT(-73)PK	8	3	-0.36216	851480000	108270000	743210000	0	0.33068	257230000	307150000	0.95235	0.13327	49870000	207360000	0	58401000	248750000	0	NA	NA	NA	NA	NA	NA			30774	1033	207	207	182094	213208;213209	541874;541875;541876;541877;541878;541879;541880;541881;541882;541883;541888	766134;766135;766136;766137;766138;766139;766140;766141;766142;766143;766144;766145;766146;766147;766148;766149;766150;766151;766152;766153;766154;766155;766156;766157;766158;766159;766160;766161;766162;766163;766164;766165;766166;766167;766168;766169;766170;766171;766178	541883	766171	20210821_E1_LC8_Vcelkova_Seiser_ext_Uni_MPL_red_phosphorylom_fr07_cv55	10769	541888	766178	20210823_E1_LC8_Vcelkova_Seiser_ext_Uni_MPL_black_phosphorylom_fr07_cv55	10868	541888	766178	20210823_E1_LC8_Vcelkova_Seiser_ext_Uni_MPL_black_phosphorylom_fr07_cv55	10868	21313.0591786751	20344.5029501909	20294.7318865652	18876.6875542724	22788.4131942157	18597.2816433964	19953.9311075287	21533.6854419477	21730.4588646008	20389.8597553871	22542.3425170664	17666.0242757733	20093.2155123976	19221.9582675859	23638.5292790139	16715.3195290479	19670.3063136926	21820.3739418021	20227.3870064004	20389.8597553871	1	97	12713180.6279965	11980717.4333156	12839024.3522787	12178113.133286	13050246.7679544	11961613.5314128	13683836.1195595	12267657.3600469	13510267.3767568	11838524.2203698	11814953.6304734	11221117.8671634	12201262.4981566	12007754.5465756	12384751.3243383	11659931.8812214	11980124.3404322	11963071.0561696	12173966.478374	11838524.2203698	-0.0614890480645798	-0.0110597765546316	-0.0504292715099481	-0.095840247182462	0.0301503530912264	-0.125990600273688	0.0505582585517814	0.126119587315522	0.0849094576696636	0.117541208237299	0.770867095499704	0.194310125702946	0.0195785774278709	0.430739791430653	0.00341794137254516	0.193224474395885	0.00339194373436103	0.0357124330733843	0.153230700840293	0.803576228184129	0.237459381097072	0.0291334125072137	0.48289264797678	0.00560012026145656	0.429643839074253	0.0447165387136313	0.149867376987069	20559.0763069415	20824.5815525773	19384.8890981364	19008.9359910675	21414.4727803652	19066.5328780677	17882.6809895202	21526.2684673928	19724.9984654489	21121.6915797396	23398.0167704726	19306.9967619269	20195.5970454174	19631.2454606969	23406.9693725146	17580.4786391387	20135.4723731546	22368.2254704837	20376.036379232	21121.6915797396
10331	Q9Y6N7	1055	Q9Y6N7	Q9Y6N7	Roundabout homolog 1	ROBO1	sp|Q9Y6N7|ROBO1_HUMAN Roundabout homolog 1 OS=Homo sapiens OX=9606 GN=ROBO1 PE=1 SV=1	0.99987	38.8706	4.14356e-05	150.22	103.4	103.69	0.99987	38.8706	4.14356e-05	150.22	0.999798	36.9424	0.000181555	141.89		1	S	DVDLSNKINEMKTFNSPNLKDGRFVNPSGQP	X;X;X;X;X;X;X;X;X;X;X;X;X;X;X;Phospho (STY);X;X;X;X;X;X;X;X;X;X;X;X;X;X;X	XXXXXXXXXXXXPPPPPPPPXXXXXXXXXXX	TFNS(1)PNLK	T(-39)FNS(39)PNLK	4	3	0.25194	374820000	374820000	0	0	2.8937	45174000	68522000	0.50172	1.7352	45174000	0	0	68522000	0	0	NA	NA	NA	NA	NA	NA			29931	10331	1055	1055	160658	188253	477595;477596;477597;477598	675120;675121;675122;675123;675124;675125;675126;675127;675128	477595	675120	20210821_E1_LC8_Vcelkova_Seiser_ext_Uni_MPL_red_phosphorylom_fr03_cv40	10252	477596	675122	20210821_E1_LC8_Vcelkova_Seiser_ext_Uni_MPL_red_phosphorylom_fr03_cv40	10259	477596	675122	20210821_E1_LC8_Vcelkova_Seiser_ext_Uni_MPL_red_phosphorylom_fr03_cv40	10259	95270.2335725503	79746.2871930586	103211.07687665	71574.9153864221	107970.964092675	68039.9491926596	211990.147168178	204219.024331183	155185.290220419	114436.360028605	132253.080245924	71391.7667810422	135884.836387154	72499.5466912758	100467.951634327	64242.5943287802	169469.834460224	166023.604237243	182779.468340633	114436.360028605	1	38	1237462.48813379	800985.201461096	1215387.80210058	832611.747219794	1201911.52961832	819435.848451329	1755974.38510488	1717863.99000943	1868148.54766049	1261227.44723692	1160225.59149046	798646.866125042	1176131.65704069	838997.719339494	1116812.8562595	777641.318124415	1714334.3262967	1733825.45117173	1776331.6854141	1261227.44723692	-0.516099050921682	0.597555260567329	-1.11365431148901	-0.575288663473806	0.546788192551489	-1.12207685602529	0.0229070040174655	0.0313295485537495	0.08209661656959	7.91440306653359e-11	6.8811911566627e-12	1.4142806092981e-16	1.30239324657351e-11	3.04185871433919e-11	1.23792878699839e-16	0.558672085250125	0.425731898245331	0.046686104253715	1.06028268581967e-09	1.89100426209058e-10	1.53494201824328e-14	2.08106990352793e-10	5.86087564421219e-10	1.29439041703953e-14	0.753753285073066	0.666414067264236	0.177117990208563	96486.3964812695	124774.799248996	106427.126326524	107735.593640824	112583.663803274	104061.46147119	151299.815931145	148986.981263689	104107.027347309	113713.36771478	142857.897754775	112029.974673745	144795.797036112	108296.746760677	112742.599183409	103534.393292063	123890.436714158	120006.664167013	128956.799727374	113713.36771478
10331	Q9Y6N7	1240	Q9Y6N7	Q9Y6N7	Roundabout homolog 1	ROBO1	sp|Q9Y6N7|ROBO1_HUMAN Roundabout homolog 1 OS=Homo sapiens OX=9606 GN=ROBO1 PE=1 SV=1	1	176.103	1.79612e-37	195.41	181.52	195.41	1	118.65	2.5376e-30	182.32	1	176.103	1.79612e-37	195.41		1	T	LQQDELEEEEDERGPTPPVRGAASSPAAVSY	X;X;X;X;X;X;X;X;X;X;X;X;X;X;X;Phospho (STY);X;X;X;X;X;X;X;X;X;X;X;X;X;X;X	PPPPPPPPPPPPPPPPPPPPXXXXXXXXXXX	MYLQQDELEEEEDERGPT(1)PPVR	MY(-180)LQQDELEEEEDERGPT(180)PPVR	18	3	-1.2212	231540000	231540000	0	0	10.804	58475000	33806000	NA	1.5775	58475000	0	0	33806000	0	0	NA	NA	NA	NA	NA	NA			35698	10331	1240	1240	111722	129755;129756	327283;327284;327285;327286;327287	460691;460692;460693;460694;460695;460696;460697;460698;460699	327287	460699	20210823_E1_LC8_Vcelkova_Seiser_ext_Uni_MPL_black_phosphorylom_fr05_cv40	13180	327287	460699	20210823_E1_LC8_Vcelkova_Seiser_ext_Uni_MPL_black_phosphorylom_fr05_cv40	13180	327287	460699	20210823_E1_LC8_Vcelkova_Seiser_ext_Uni_MPL_black_phosphorylom_fr05_cv40	13180	60089.9836009814	55661.7552927297	60562.6239341846	56712.3610215969	60703.4103871945	57175.3025394127	74540.2427754254	66560.1397947867	75503.2638325498	59893.8540617859	52812.6512680724	53341.9534797142	52771.4581722087	52071.1465440951	54543.4441101028	54325.744703515	69489.6822533734	68485.7050870747	74179.9778060785	59893.8540617859	1	38	1237462.48813379	800985.201461096	1215387.80210058	832611.747219794	1201911.52961832	819435.848451329	1755974.38510488	1717863.99000943	1868148.54766049	1261227.44723692	1160225.59149046	798646.866125042	1176131.65704069	838997.719339494	1116812.8562595	777641.318124415	1714334.3262967	1733825.45117173	1776331.6854141	1261227.44723692	-0.516099050921682	0.597555260567329	-1.11365431148901	-0.575288663473806	0.546788192551489	-1.12207685602529	0.0229070040174655	0.0313295485537495	0.08209661656959	7.91440306653359e-11	6.8811911566627e-12	1.4142806092981e-16	1.30239324657351e-11	3.04185871433919e-11	1.23792878699839e-16	0.558672085250125	0.425731898245331	0.046686104253715	1.06028268581967e-09	1.89100426209058e-10	1.53494201824328e-14	2.08106990352793e-10	5.86087564421219e-10	1.29439041703953e-14	0.753753285073066	0.666414067264236	0.177117990208563	60857.0564473538	87091.0055747597	62449.7507744482	85364.2627231597	63296.7613485241	87444.8851433093	53200.2320015261	48558.6214751108	50651.8391109217	59515.4533845779	57047.4753478978	83705.69838548	56232.0679036795	77781.6693783903	61207.276124926	87552.2397061441	50800.233026245	49503.4489124893	52336.3626591364	59515.453384578
10331	Q9Y6N7	1492	Q9Y6N7	Q9Y6N7	Roundabout homolog 1	ROBO1	sp|Q9Y6N7|ROBO1_HUMAN Roundabout homolog 1 OS=Homo sapiens OX=9606 GN=ROBO1 PE=1 SV=1	0.999889	39.5689	0.00191781	102.07	73.371	88.267	0.999889	39.5689	0.00317119	90.15	0.615875	2.0502	0.00191781	102.07		1	S	TDDLPPPPVPPPAIKSPTAQSKTQLEVRPVV	X;X;X;X;X;X;X;X;X;X;X;X;X;X;Acetyl (K);Phospho (STY);X;X;X;X;X;X;X;X;X;X;X;X;X;X;X	XXXXXXXXXXXXXXXPPPPPPPXXXXXXXXX	S(1)PTAQSK	S(40)PT(-40)AQS(-68)K	1	2	0.22669	79877000	79877000	0	0	NA	17683000	21359000	NA	NA	17683000	0	0	21359000	0	0	NA	NA	NA	NA	NA	NA			29929	10331	1492	1492	151695	176980	446837;446838;446839	629288;629289;629290	446838	629289	20210821_E1_LC8_Vcelkova_Seiser_ext_Uni_MPL_red_phosphorylom_fr05_cv55	2306	446839	629290	20210823_E1_LC8_Vcelkova_Seiser_ext_Uni_MPL_black_phosphorylom_fr05_cv40	2410	446839	629290	20210823_E1_LC8_Vcelkova_Seiser_ext_Uni_MPL_black_phosphorylom_fr05_cv40	2410	23146.2479087015	24580.4561902019	27735.2210626096	21756.4434177951	20130.8841270408	20953.9588359317	31670.6172566069	37182.4979911934	31074.1867783011	26737.9408778612	35908.1880724491	19899.4189316574	27958.3973281256	20006.8782865115	33441.3670282735	19783.961355988	43910.7225576357	36966.9504151432	34568.0151134532	26737.9408778612	1	38	1237462.48813379	800985.201461096	1215387.80210058	832611.747219794	1201911.52961832	819435.848451329	1755974.38510488	1717863.99000943	1868148.54766049	1261227.44723692	1160225.59149046	798646.866125042	1176131.65704069	838997.719339494	1116812.8562595	777641.318124415	1714334.3262967	1733825.45117173	1776331.6854141	1261227.44723692	-0.516099050921682	0.597555260567329	-1.11365431148901	-0.575288663473806	0.546788192551489	-1.12207685602529	0.0229070040174655	0.0313295485537495	0.08209661656959	7.91440306653359e-11	6.8811911566627e-12	1.4142806092981e-16	1.30239324657351e-11	3.04185871433919e-11	1.23792878699839e-16	0.558672085250125	0.425731898245331	0.046686104253715	1.06028268581967e-09	1.89100426209058e-10	1.53494201824328e-14	2.08106990352793e-10	5.86087564421219e-10	1.29439041703953e-14	0.753753285073066	0.666414067264236	0.177117990208563	23441.7190871273	38459.7401902384	28599.4484802455	32748.1120232494	20990.9090806683	32047.3428617646	22603.6852436775	27126.3078926834	20846.3135141807	26569.0144480327	38787.5144433264	31226.7296279857	29791.8335305952	29885.4259115907	37527.0579093374	31884.1487848851	32100.807860154	26720.7812053605	24388.8476229222	26569.0144480327
10332	Q9Y6N8	701	Q9Y6N8	Q9Y6N8	Cadherin-10	CDH10	sp|Q9Y6N8|CAD10_HUMAN Cadherin-10 OS=Homo sapiens OX=9606 GN=CDH10 PE=1 SV=2	0.999985	48.0998	9.40161e-31	194.55	131.14	173.51	0.999985	48.0998	9.40161e-31	188.09	0.999969	45.1283	3.05065e-22	194.55		1	T	LRRDIIPETLFIPRRTPTAPDNTDVRDFINE	X;X;X;X;X;X;X;X;X;X;X;X;X;X;X;Phospho (STY);X;X;X;X;X;X;X;X;X;X;X;X;X;X;X	XXXXXXXXXXXXXXPPPPPPPPPPPPXXXXX	RT(1)PTAPDNTDVR	RT(48)PT(-48)APDNT(-120)DVR	2	3	0.55123	249240000	249240000	0	0	NA	0	16308000	NA	NA	0	0	0	16308000	0	0	NA	NA	NA	NA	NA	NA			35700	10332	701	701	140114	162482	408240;408241;408242;408243	571036;571037;571038;571039	408241	571037	20210821_E1_LC8_Vcelkova_Seiser_ext_Uni_MPL_red_phosphorylom_fr01_cv70	1364	408242	571038	20210823_E1_LC8_Vcelkova_Seiser_ext_Uni_MPL_black_phosphorylom_fr01_cv40	2035	408240	571036	20210821_E1_LC8_Vcelkova_Seiser_ext_Uni_MPL_red_phosphorylom_fr01_cv40	1860	6326.66177577185	4837.36660735299	5618.80514026789	5021.34917262002	5451.66059539142	4943.19129637088	7733.13725262078	8446.36544608521	7146.23577438147	6235.32811416695	6143.47617382264	5246.46311932489	5509.15014277324	5155.75141493192	5553.43120564222	5360.60820113069	6999.02199684306	9000.0033001321	8082.82619550271	6235.32811416695	1	8	273661.326050301	208105.09993043	276592.317364994	213234.759189022	277608.620809426	229162.73178728	379610.011857406	390835.911304752	381434.615915296	268510.752694595	264777.846948269	197287.563476872	260402.114095644	182550.019935754	244683.055508994	205849.995335012	289852.589798764	345475.076265894	368908.636157752	268510.752694595	-0.395417507636683	0.376908930747135	-0.772326438383818	-0.349025876602898	0.476437277078684	-0.825463153681582	0.151980711399776	0.205117426697541	0.105589080365991	2.06481465221498e-05	3.62114701058251e-05	1.61969708844343e-09	8.5706526753276e-05	1.96595588236823e-06	5.59284284543725e-10	0.0417257777019338	0.00839504579613216	0.145092024685376	5.62558653577732e-05	9.50634245827754e-05	1.19101911117615e-08	0.000192974726991226	6.52578619257655e-06	4.06037549168324e-09	0.18730723456355	0.073448084342895	0.351714625776771	6388.88229030453	6423.76988458595	5613.93725278708	6507.67893488657	5426.99670250123	5961.10982170159	5629.65468252864	5972.26545211913	5177.50984361216	6417.43274409953	6412.04007536989	7349.03999879333	5846.60560865127	7805.01570061195	6272.21876242001	7196.59232071362	6673.04217130548	7199.28959156119	6054.91588386389	6417.43274409953
10332	Q9Y6N8	784	Q9Y6N8	Q9Y6N8	Cadherin-10	CDH10	sp|Q9Y6N8|CAD10_HUMAN Cadherin-10 OS=Homo sapiens OX=9606 GN=CDH10 PE=1 SV=2	1	68.7254	2.95418e-27	198.87	168.93	114.64	1	68.7254	1.10197e-19	187.89	0.99996	43.9766	2.95418e-27	198.87		1	S	GPRFNKLAEMYGGGESDKDS___________	X;X;X;X;X;X;X;X;X;Oxidation (M);X;X;X;X;X;Phospho (STY);X;X;X;X;X;X;X;X;X;X;X;X;X;X;X	XXXXXXPPPPPPPPPPPPPPXXXXXXXXXXX	LAEMYGGGES(1)DK	LAEMY(-69)GGGES(69)DK	10	3	0.84953	1998800000	1998800000	0	0	NA	13827000	16172000	NA	NA	13827000	0	0	16172000	0	0	NA	NA	NA	NA	NA	NA			29932	10332	784	784	89257;89258	103247;103248;103249;103250	262688;262689;262690;262691;262692;262693;262694;262695;262698;262699;262700;262701;262702	370403;370404;370405;370406;370407;370408;370409;370410;370411;370412;370413;370416;370417;370418;370419;370420;370421;370422;370423;370424;370425	262689	370404	20210821_E1_LC8_Vcelkova_Seiser_ext_Uni_MPL_red_phosphorylom_fr08_cv70	7141	262701	370421	20210823_E1_LC8_Vcelkova_Seiser_ext_Uni_MPL_black_phosphorylom_fr07_cv40	13617	262701	370421	20210823_E1_LC8_Vcelkova_Seiser_ext_Uni_MPL_black_phosphorylom_fr07_cv40	13617	179959.994991872	139788.062359813	174556.365494229	137265.819555235	178734.970104664	137140.779992365	248179.177418227	222762.104792671	233078.34163385	173665.607611401	161392.330580282	138147.289962	157377.482933426	123717.150350535	142965.464556207	131486.455872954	207147.635760485	219361.032322176	219844.670488529	173665.607611401	1	8	273661.326050301	208105.09993043	276592.317364994	213234.759189022	277608.620809426	229162.73178728	379610.011857406	390835.911304752	381434.615915296	268510.752694595	264777.846948269	197287.563476872	260402.114095644	182550.019935754	244683.055508994	205849.995335012	289852.589798764	345475.076265894	368908.636157752	268510.752694595	-0.395417507636683	0.376908930747135	-0.772326438383818	-0.349025876602898	0.476437277078684	-0.825463153681582	0.151980711399776	0.205117426697541	0.105589080365991	2.06481465221498e-05	3.62114701058251e-05	1.61969708844343e-09	8.5706526753276e-05	1.96595588236823e-06	5.59284284543725e-10	0.0417257777019338	0.00839504579613216	0.145092024685376	5.62558653577732e-05	9.50634245827754e-05	1.19101911117615e-08	0.000192974726991226	6.52578619257655e-06	4.06037549168324e-09	0.18730723456355	0.073448084342895	0.351714625776771	181729.838849588	185631.236600229	174405.137479541	177896.78663861	177926.354072675	165381.269215394	180672.219128805	157510.876244555	168867.281494992	178737.563830391	168447.644665349	193511.311633174	167017.425655204	187288.762240227	161469.663702053	176519.973687605	197499.723495574	175471.446412467	164687.567829241	178737.563830391
10335	Q9Y6Q6	580	Q9Y6Q6	Q9Y6Q6	Tumor necrosis factor receptor superfamily member 11A	TNFRSF11A	sp|Q9Y6Q6|TNR11_HUMAN Tumor necrosis factor receptor superfamily member 11A OS=Homo sapiens OX=9606 GN=TNFRSF11A PE=1 SV=1	1	143.424	4.76638e-09	171.74	141.93	143.42	1	144.507	4.76638e-09	171.74	1	143.424	6.11701e-07	155.57		1	S	PMGRPVQEETLARRDSFAGNGPRFPDPCGGP	X;X;X;X;X;X;X;X;X;X;X;X;X;X;X;Phospho (STY);X;X;X;X;X;X;X;X;X;X;X;X;X;X;X	XXXXXXXXXXXXXPPPPPPPPPPXXXXXXXX	RDS(1)FAGNGPR	RDS(140)FAGNGPR	3	3	0.2755	638710000	638710000	0	0	NA	287300000	276950000	NA	NA	287300000	0	0	276950000	0	0	NA	NA	NA	NA	NA	NA			29937	10335	580	580	133826	155021	388049;388050;388051;388052;388053;388054	541942;541943;541944;541945;541946;541947	388054	541947	20210823_E1_LC8_Vcelkova_Seiser_ext_Uni_MPL_black_phosphorylom_fr04_cv70	1211	388050	541943	20210821_E1_LC8_Vcelkova_Seiser_ext_Uni_MPL_red_phosphorylom_fr04_cv40	2072	388050	541943	20210821_E1_LC8_Vcelkova_Seiser_ext_Uni_MPL_red_phosphorylom_fr04_cv40	2072	22670.7144274007	11973.0540136054	22205.7027853579	12131.5786466833	21994.2808579178	11137.1044640617	25704.0329974417	20866.3658954704	26503.8500847396	17799.947280001	22339.5233313657	12567.3585396001	20169.2717246393	12454.2339371075	19760.6701719452	11417.8507577713	22424.8545519515	23117.987406676	23134.7416347231	17799.947280001	1	7	53094.8062131972	40205.0077263543	45173.881241158	34216.1745745521	50027.51069055	35715.8754942701	52831.6562383825	52020.0121219446	56449.3912003252	47627.983456663	59894.2046093018	22718.3688205254	54446.7935214718	26492.8245517641	53639.5812263233	23853.497834923	62139.8071534121	62142.7990774589	65808.5136812189	47627.983456663	-1.20229990707812	0.179605917335236	-1.38190582441336	-0.429387371736864	0.123548704573363	-0.552936076310226	0.591652470525277	-0.237317277577853	-0.18126006481598	2.00709751544431e-11	0.0428852312476899	1.92100175668504e-12	5.89674194696418e-05	0.151301957504448	2.71389851564347e-06	1.09916899506921e-06	0.00998739977278713	0.0412069081274992	3.35455245563733e-10	0.0601108341863156	3.61198882934594e-11	0.000136681982842041	0.187303347335134	7.86645228976574e-06	0.000294508592616357	0.0809144876174702	0.163796027021408	20199.120350038	14087.829351174	23253.9324918171	16772.7840482087	20797.9324610397	14751.2995921193	23015.8137670384	18975.6062471852	22211.0451204634	17679.7374940057	17644.4607799177	26168.9411243091	17524.1595668358	22238.6308702035	17427.5196565976	22643.9183548044	17071.7885999469	17598.6154741264	16630.3680987766	17679.7374940057
10335	Q9Y6Q6	339	Q9Y6Q6	Q9Y6Q6	Tumor necrosis factor receptor superfamily member 11A	TNFRSF11A	sp|Q9Y6Q6|TNR11_HUMAN Tumor necrosis factor receptor superfamily member 11A OS=Homo sapiens OX=9606 GN=TNFRSF11A PE=1 SV=1	1	127.075	1.91732e-20	193.01	173.35	193.01	1	100.611	0.00203495	125.74	1	127.075	1.91732e-20	193.01		1	S	ARMLSLVSKTEIEEDSFRQMPTEDEYMDRPS	X;X;X;X;X;X;X;X;X;X;X;X;X;X;X;Phospho (STY);X;X;X;X;X;X;X;X;X;X;X;X;X;X;X	XXXXXXXXXPPPPPPPPPXXXXXXXXXXXXX	TEIEEDS(1)FR	T(-130)EIEEDS(130)FR	7	2	0.10752	51006000	51006000	0	0	NA	26952000	24054000	NA	NA	26952000	0	0	24054000	0	0	NA	NA	NA	NA	NA	NA			29938	10335	339	339	159854	187286	475283;475284	672049;672050	475284	672050	20210823_E1_LC8_Vcelkova_Seiser_ext_Uni_MPL_black_phosphorylom_fr07_cv40	9010	475284	672050	20210823_E1_LC8_Vcelkova_Seiser_ext_Uni_MPL_black_phosphorylom_fr07_cv40	9010	475284	672050	20210823_E1_LC8_Vcelkova_Seiser_ext_Uni_MPL_black_phosphorylom_fr07_cv40	9010	15081.1832516057	11641.4088502786	15942.1809129427	10023.8614252152	15558.154490543	9634.58205613974	16533.4390890984	20473.4010819411	16247.2587029373	17574.3917120315	29517.8183639295	14940.1311363286	26340.265240008	17713.4414487595	26978.3772111697	12452.3693850958	27841.3241350607	29139.8250698388	27116.1493728802	17574.3917120315	1	7	53094.8062131972	40205.0077263543	45173.881241158	34216.1745745521	50027.51069055	35715.8754942701	52831.6562383825	52020.0121219446	56449.3912003252	47627.983456663	59894.2046093018	22718.3688205254	54446.7935214718	26492.8245517641	53639.5812263233	23853.497834923	62139.8071534121	62142.7990774589	65808.5136812189	47627.983456663	-1.20229990707812	0.179605917335236	-1.38190582441336	-0.429387371736864	0.123548704573363	-0.552936076310226	0.591652470525277	-0.237317277577853	-0.18126006481598	2.00709751544431e-11	0.0428852312476899	1.92100175668504e-12	5.89674194696418e-05	0.151301957504448	2.71389851564347e-06	1.09916899506921e-06	0.00998739977278713	0.0412069081274992	3.35455245563733e-10	0.0601108341863156	3.61198882934594e-11	0.000136681982842041	0.187303347335134	7.86645228976574e-06	0.000294508592616357	0.0809144876174702	0.163796027021408	13437.0108403809	13697.6064004732	16694.7383879403	13858.7126960817	14711.8902592467	12761.1810424863	14804.3132002374	18618.249072108	13615.7046987887	17455.7051882194	23314.1048135	31109.7523687329	22885.8541548025	31629.6199195545	23793.0290349299	24695.5790246301	21195.2857431128	22182.751783977	19492.396008243	17455.7051882194
10335	Q9Y6Q6	463	Q9Y6Q6	Q9Y6Q6	Tumor necrosis factor receptor superfamily member 11A	TNFRSF11A	sp|Q9Y6Q6|TNR11_HUMAN Tumor necrosis factor receptor superfamily member 11A OS=Homo sapiens OX=9606 GN=TNFRSF11A PE=1 SV=1	1	114.064	1.13256e-05	114.06	93.413	114.06	1	101.169	3.89637e-05	101.17	1	114.064	1.13256e-05	114.06		1	S	GCRNPPGEDCEPLVGSPKRGPLPQCAYGMGL	X;X;X;X;X;X;X;X;X;X;X;X;X;X;X;Phospho (STY);X;X;X;X;X;X;X;X;X;X;X;X;X;X;X	XXXPPPPPPPPPPPPPPPXXXXXXXXXXXXX	NPPGEDCEPLVGS(1)PK	NPPGEDCEPLVGS(110)PK	13	3	0.5594	501730000	501730000	0	0	NA	216580000	285160000	NA	NA	216580000	0	0	285160000	0	0	NA	NA	NA	NA	NA	NA			29936	10335	463	463	117144	135962	342872;342873	481457;481458;481459;481460;481461	342873	481460	20210823_E1_LC8_Vcelkova_Seiser_ext_Uni_MPL_black_phosphorylom_fr04_cv55	10616	342873	481460	20210823_E1_LC8_Vcelkova_Seiser_ext_Uni_MPL_black_phosphorylom_fr04_cv55	10616	342873	481460	20210823_E1_LC8_Vcelkova_Seiser_ext_Uni_MPL_black_phosphorylom_fr04_cv55	10616	37492.6826354454	27015.1767217608	36723.87253526	26096.3032399852	38639.8855437375	25388.1989409778	42627.2213246009	40022.8152005067	45010.2511113427	35171.9808593126	38404.1178174774	25481.8569287613	36075.0615736709	29932.1470862878	39528.8472612472	28654.1253232942	40455.7078500127	43220.888918129	41840.9249622358	35171.9808593126	1	7	53094.8062131972	40205.0077263543	45173.881241158	34216.1745745521	50027.51069055	35715.8754942701	52831.6562383825	52020.0121219446	56449.3912003252	47627.983456663	59894.2046093018	22718.3688205254	54446.7935214718	26492.8245517641	53639.5812263233	23853.497834923	62139.8071534121	62142.7990774589	65808.5136812189	47627.983456663	-1.20229990707812	0.179605917335236	-1.38190582441336	-0.429387371736864	0.123548704573363	-0.552936076310226	0.591652470525277	-0.237317277577853	-0.18126006481598	2.00709751544431e-11	0.0428852312476899	1.92100175668504e-12	5.89674194696418e-05	0.151301957504448	2.71389851564347e-06	1.09916899506921e-06	0.00998739977278713	0.0412069081274992	3.35455245563733e-10	0.0601108341863156	3.61198882934594e-11	0.000136681982842041	0.187303347335134	7.86645228976574e-06	0.000294508592616357	0.0809144876174702	0.163796027021408	33405.1761458306	31786.8105426988	38457.4386601325	36080.0248218732	36538.1225706982	33627.136199646	38169.1148432229	36396.2362182833	37719.9808752707	34934.4511506218	30332.7846600204	53060.7296358745	31343.9743403397	53447.6848247794	34861.6598857091	56826.9535234016	30798.4736523754	32901.9906075574	30077.274892532	34934.4511506218
10336	Q9Y6Q9	867	Q9Y6Q9	Q9Y6Q9	Nuclear receptor coactivator 3	NCOA3	sp|Q9Y6Q9|NCOA3_HUMAN Nuclear receptor coactivator 3 OS=Homo sapiens OX=9606 GN=NCOA3 PE=1 SV=1	0.984703	18.2618	1.28868e-09	146.13	122.05	131.31	0.984703	18.2618	1.22457e-08	131.31	0.975541	16.1331	1.28868e-09	146.13		2	S	YNRAVSLDSPVSVGSSPPVKNISAFPMLPKQ	X;X;X;X;X;X;X;X;Phospho (STY);X;X;X;X;X;X;Phospho (STY);X;X;X;Acetyl (K);X;X;X;X;X;X;Oxidation (M);X;X;X;X	XXXPPPPPPPPPPPPPPPPPXXXXXXXXXXX	AVS(0.425)LDS(0.572)PVS(0.003)VGS(0.015)S(0.985)PPVK	AVS(-1.3)LDS(1.3)PVS(-22)VGS(-18)S(18)PPVK	13	3	0.050767	108700000	0	108700000	0	NA	43780000	64920000	NA	NA	0	43780000	0	0	64920000	0	NA	NA	NA	NA	NA	NA			29943	10336	867	867	15861	18440;18441	47916;47917	68001;68002;68003;68004;68005	47916	68002	20210821_E1_LC8_Vcelkova_Seiser_ext_Uni_MPL_red_phosphorylom_fr07_cv55	18726	47917	68003	20210823_E1_LC8_Vcelkova_Seiser_ext_Uni_MPL_black_phosphorylom_fr07_cv55	18776	47917	68003	20210823_E1_LC8_Vcelkova_Seiser_ext_Uni_MPL_black_phosphorylom_fr07_cv55	18776	14359.3371325691	13285.956741101	13189.3342669895	14205.1510232264	13590.2645629147	15371.3520379753	14731.2213200126	15354.736890484	14938.0263662318	14787.6089840913	13358.812346174	17328.8010796174	14914.2776135754	16176.7852698067	13313.8202605985	17456.26451426	16637.1992400146	16536.8702006337	16795.9322267167	14787.6089840913	2	48	396347.902080014	464416.769606308	393016.925337775	470056.678239641	377175.573052214	470149.684784039	391403.49105023	375253.433113251	393510.676736808	384656.762018466	344868.175320659	455197.063314331	347012.008582858	405688.118031331	333854.131802193	439359.756571413	378677.119416743	385880.164553747	375622.283031924	384656.762018466	0.340672181329424	0.152718434547069	0.187953746782355	0.268259970655812	-0.00789011855233213	0.276150089208144	0.113036637150728	0.0248402947249389	0.18544884782434	2.63169916930367e-07	0.00220715085592292	0.000353619519426156	6.5587161484599e-06	0.855921064424026	4.53434642560503e-06	0.0166629039313663	0.569172818367061	0.000402547465475313	1.12990429031596e-06	0.00396898310375066	0.000730410445569709	1.84738607939866e-05	0.878041063217468	1.25695073563328e-05	0.114753203459867	0.770215868794063	0.00905890280573578	14431.5153957777	11395.6486188138	13367.9782402737	12037.8724338716	14352.8604092269	13023.5693919626	14992.2966888102	16299.4073442808	15121.3585112511	15313.6492489247	15430.1034839387	15164.3281392187	17120.3180055364	15883.7865139444	15885.4690510865	15826.5096855831	17501.0965786236	17070.8431195156	17811.7616200917	15313.6492489247
10336	Q9Y6Q9	860	Q9Y6Q9	Q9Y6Q9	Nuclear receptor coactivator 3	NCOA3	sp|Q9Y6Q9|NCOA3_HUMAN Nuclear receptor coactivator 3 OS=Homo sapiens OX=9606 GN=NCOA3 PE=1 SV=1	0.994363	22.4693	3.56182e-30	201.18	164.78	201.18	0.994363	22.4693	3.56182e-30	201.18	0.972661	14.5471	1.28868e-09	146.13		1;2	S	VQSIRPPYNRAVSLDSPVSVGSSPPVKNISA	X;X;X;X;X;X;X;X;X;X;X;X;X;X;X;Phospho (STY);X;X;Phospho (STY);X;X;Phospho (STY);Phospho (STY);X;X;X;Acetyl (K);X;X;X;X	XXXXXXXXXXPPPPPPPPPPPPPPPPPXXXX	AVS(0.006)LDS(0.994)PVSVGSSPPVK	AVS(-22)LDS(22)PVS(-53)VGS(-95)S(-110)PPVK	6	3	0.47857	207580000	90961000	116620000	0	NA	105790000	87053000	NA	NA	62009000	43780000	0	22134000	64920000	0	NA	NA	NA	NA	NA	NA			29940	10336	860	860	15861	18440;18441	47910;47911;47914;47915;47916;47917;47919	67993;67994;67995;67999;68000;68001;68002;68003;68004;68005;68007	47911	67994	20210821_E1_LC8_Vcelkova_Seiser_ext_Uni_MPL_red_phosphorylom_fr02_cv55	14771	47911	67994	20210821_E1_LC8_Vcelkova_Seiser_ext_Uni_MPL_red_phosphorylom_fr02_cv55	14771	47911	67994	20210821_E1_LC8_Vcelkova_Seiser_ext_Uni_MPL_red_phosphorylom_fr02_cv55	14771	16380.2929061692	19194.0833853661	15963.034969895	17828.7346151514	17515.6955205942	17961.3159786824	17114.8680785661	16848.4603821198	18029.8484924874	17855.4418744003	16130.2275178322	20923.8289139931	18008.3891394717	19532.816252474	16075.9013877819	21077.7358742611	20088.7475657818	19967.6042942153	20280.4112499283	17855.4418744003	2	48	396347.902080014	464416.769606308	393016.925337775	470056.678239641	377175.573052214	470149.684784039	391403.49105023	375253.433113251	393510.676736808	384656.762018466	344868.175320659	455197.063314331	347012.008582858	405688.118031331	333854.131802193	439359.756571413	378677.119416743	385880.164553747	375622.283031924	384656.762018466	0.340672181329424	0.152718434547069	0.187953746782355	0.268259970655812	-0.00789011855233213	0.276150089208144	0.113036637150728	0.0248402947249389	0.18544884782434	2.63169916930367e-07	0.00220715085592292	0.000353619519426156	6.5587161484599e-06	0.855921064424026	4.53434642560503e-06	0.0166629039313663	0.569172818367061	0.000402547465475313	1.12990429031596e-06	0.00396898310375066	0.000730410445569709	1.84738607939866e-05	0.878041063217468	1.25695073563328e-05	0.114753203459867	0.770215868794063	0.00905890280573578	16462.6296520719	16463.174920869	16179.2475500731	15108.6062093691	18498.5606140173	15217.9485865285	17418.1878372248	17885.0292812469	18251.1261042323	18490.6142935812	18631.2280889931	18310.3150715877	20672.0940043769	19179.0320632789	19181.0636590679	19109.8726014175	21131.8687851471	20612.3550734559	21506.9843022201	18490.6142935812
10336	Q9Y6Q9	214	Q9Y6Q9	Q9Y6Q9	Nuclear receptor coactivator 3	NCOA3	sp|Q9Y6Q9|NCOA3_HUMAN Nuclear receptor coactivator 3 OS=Homo sapiens OX=9606 GN=NCOA3 PE=1 SV=1	1	81.781	3.77659e-07	127.5	102.78	127.5	1	66.6956	2.07123e-05	105.84	1	81.781	3.77659e-07	127.5		1	S	MLMKTPHDILEDINASPEMRQRYETMQCFAL	X;X;X;X;X;X;X;X;X;X;X;X;X;X;X;Phospho (STY);X;X;Oxidation (M);X;X;X;X;X;X;X;X;X;X;X;X	XXXXPPPPPPPPPPPPPPPPXXXXXXXXXXX	TPHDILEDINAS(1)PEMR	T(-82)PHDILEDINAS(82)PEMR	12	3	0.16012	261800000	261800000	0	0	4.5888	30613000	24434000	0.53657	NA	30613000	0	0	24434000	0	0	NA	NA	NA	NA	NA	NA			29949	10336	214	214	164839	193178;193179	490255;490256;490257;490258	693191;693192;693193;693194;693195	490258	693194	20210823_E1_LC8_Vcelkova_Seiser_ext_Uni_MPL_black_phosphorylom_fr06_cv55	14932	490258	693194	20210823_E1_LC8_Vcelkova_Seiser_ext_Uni_MPL_black_phosphorylom_fr06_cv55	14932	490258	693194	20210823_E1_LC8_Vcelkova_Seiser_ext_Uni_MPL_black_phosphorylom_fr06_cv55	14932	19454.4179664803	18109.8343424604	16229.5612515899	17040.2416832996	17322.1441202892	18838.665785301	15330.9839035467	17213.8737609292	14507.2286786257	17034.1663231238	17626.8662729865	18106.3263434733	17479.9765283745	19477.8675694674	17609.3627856966	17059.0274141478	15538.3769589361	14234.5449042016	15372.4858198649	17034.1663231238	1	48	396347.902080014	464416.769606308	393016.925337775	470056.678239641	377175.573052214	470149.684784039	391403.49105023	375253.433113251	393510.676736808	384656.762018466	344868.175320659	455197.063314331	347012.008582858	405688.118031331	333854.131802193	439359.756571413	378677.119416743	385880.164553747	375622.283031924	384656.762018466	0.340672181329424	0.152718434547069	0.187953746782355	0.268259970655812	-0.00789011855233213	0.276150089208144	0.113036637150728	0.0248402947249389	0.18544884782434	2.63169916930367e-07	0.00220715085592292	0.000353619519426156	6.5587161484599e-06	0.855921064424026	4.53434642560503e-06	0.0166629039313663	0.569172818367061	0.000402547465475313	1.12990429031596e-06	0.00396898310375066	0.000730410445569709	1.84738607939866e-05	0.878041063217468	1.25695073563328e-05	0.114753203459867	0.770215868794063	0.00905890280573578	19552.2070278826	15533.1913789224	16449.3838179115	14440.4135718448	18294.1483880648	15961.2941334455	15602.6886176161	18272.9240105896	14685.273708587	17640.1234709949	20359.9214991314	15844.7357556182	20065.5214183949	19125.0786271949	21010.722847851	15466.3595052703	16345.2172394109	14694.1761040135	16302.2242073668	17640.1234709949
10336	Q9Y6Q9	857	Q9Y6Q9	Q9Y6Q9	Nuclear receptor coactivator 3	NCOA3	sp|Q9Y6Q9|NCOA3_HUMAN Nuclear receptor coactivator 3 OS=Homo sapiens OX=9606 GN=NCOA3 PE=1 SV=1	0.993175	21.6326	1.38252e-09	147.06	115.67	145.88	0.993175	21.6326	1.68082e-09	145.88	0.956691	13.4422	1.38252e-09	147.06		1;2	S	SQSVQSIRPPYNRAVSLDSPVSVGSSPPVKN	X;X;X;X;X;X;X;X;X;X;X;X;X;X;X;Phospho (STY);X;X;X;X;X;Phospho (STY);X;X;X;X;X;X;X;Acetyl (K);X	XXXXXXXXXXXXXPPPPPPPPPPPPPPPPPX	AVS(0.993)LDS(0.007)PVSVGSSPPVK	AVS(22)LDS(-22)PVS(-53)VGS(-100)S(-110)PPVK	3	3	0.95744	218450000	198490000	19967000	0	NA	47716000	142890000	NA	NA	47716000	0	0	122920000	19967000	0	NA	NA	NA	NA	NA	NA			29939	10336	857	857	15861	18440;18441	47909;47912;47913;47918	67992;67996;67997;67998;68006	47909	67992	20210821_E1_LC8_Vcelkova_Seiser_ext_Uni_MPL_red_phosphorylom_fr01_cv55	15095	47913	67998	20210823_E1_LC8_Vcelkova_Seiser_ext_Uni_MPL_black_phosphorylom_fr01_cv55	15253	47913	67998	20210823_E1_LC8_Vcelkova_Seiser_ext_Uni_MPL_black_phosphorylom_fr01_cv55	15253	14490.0568454592	16979.5684449486	15428.7863215958	19309.4528033331	16546.7743235662	20585.5876879351	19782.7859587146	20141.6214375261	19361.7660161784	18663.5522856025	14838.6753165198	21772.4649621218	16579.9236594008	19007.4475828343	13929.3137350938	21008.8041395231	21458.8793734909	20989.149103362	20350.2599301019	18663.5522856025	1	48	396347.902080014	464416.769606308	393016.925337775	470056.678239641	377175.573052214	470149.684784039	391403.49105023	375253.433113251	393510.676736808	384656.762018466	344868.175320659	455197.063314331	347012.008582858	405688.118031331	333854.131802193	439359.756571413	378677.119416743	385880.164553747	375622.283031924	384656.762018466	0.340672181329424	0.152718434547069	0.187953746782355	0.268259970655812	-0.00789011855233213	0.276150089208144	0.113036637150728	0.0248402947249389	0.18544884782434	2.63169916930367e-07	0.00220715085592292	0.000353619519426156	6.5587161484599e-06	0.855921064424026	4.53434642560503e-06	0.0166629039313663	0.569172818367061	0.000402547465475313	1.12990429031596e-06	0.00396898310375066	0.000730410445569709	1.84738607939866e-05	0.878041063217468	1.25695073563328e-05	0.114753203459867	0.770215868794063	0.00905890280573578	14562.8921809098	14563.7381987816	15637.7627290208	16363.4113593249	17475.2699617931	17441.3954651363	20133.388127253	21380.7956936075	19599.3900508456	19327.4716519865	17139.4200146873	19052.9513016112	19032.3375299175	18663.1790275557	16619.8489922953	19047.3764833859	22573.1455737599	21666.8854026491	21581.0574780305	19327.4716519865
10336	Q9Y6Q9	860	Q9Y6Q9	Q9Y6Q9	Nuclear receptor coactivator 3	NCOA3	sp|Q9Y6Q9|NCOA3_HUMAN Nuclear receptor coactivator 3 OS=Homo sapiens OX=9606 GN=NCOA3 PE=1 SV=1	0.994363	22.4693	3.56182e-30	201.18	164.78	201.18	0.994363	22.4693	3.56182e-30	201.18	0.972661	14.5471	1.28868e-09	146.13		1;2	S	VQSIRPPYNRAVSLDSPVSVGSSPPVKNISA	X;X;X;X;X;X;X;X;X;X;X;X;X;X;X;Phospho (STY);X;X;Phospho (STY);X;X;Phospho (STY);Phospho (STY);X;X;X;Acetyl (K);X;X;X;X	XXXXXXXXXXPPPPPPPPPPPPPPPPPXXXX	AVS(0.006)LDS(0.994)PVSVGSSPPVK	AVS(-22)LDS(22)PVS(-53)VGS(-95)S(-110)PPVK	6	3	0.47857	207580000	90961000	116620000	0	NA	105790000	87053000	NA	NA	62009000	43780000	0	22134000	64920000	0	NA	NA	NA	NA	NA	NA			29940	10336	860	860	15861	18440;18441	47910;47911;47914;47915;47916;47917;47919	67993;67994;67995;67999;68000;68001;68002;68003;68004;68005;68007	47911	67994	20210821_E1_LC8_Vcelkova_Seiser_ext_Uni_MPL_red_phosphorylom_fr02_cv55	14771	47911	67994	20210821_E1_LC8_Vcelkova_Seiser_ext_Uni_MPL_red_phosphorylom_fr02_cv55	14771	47911	67994	20210821_E1_LC8_Vcelkova_Seiser_ext_Uni_MPL_red_phosphorylom_fr02_cv55	14771	12370.08065967	13866.3289923764	11995.3131064406	13660.1017789874	12263.6406660994	14546.379068985	15707.814479831	12169.7314865485	13833.9439154271	12320.7012440266	11063.9463880091	13357.5419259683	12433.9746635298	15141.457448694	11526.0359582705	12489.9477968282	13927.5718286548	14014.4492162698	14633.3274894453	12320.7012440266	1	48	396347.902080014	464416.769606308	393016.925337775	470056.678239641	377175.573052214	470149.684784039	391403.49105023	375253.433113251	393510.676736808	384656.762018466	344868.175320659	455197.063314331	347012.008582858	405688.118031331	333854.131802193	439359.756571413	378677.119416743	385880.164553747	375622.283031924	384656.762018466	0.340672181329424	0.152718434547069	0.187953746782355	0.268259970655812	-0.00789011855233213	0.276150089208144	0.113036637150728	0.0248402947249389	0.18544884782434	2.63169916930367e-07	0.00220715085592292	0.000353619519426156	6.5587161484599e-06	0.855921064424026	4.53434642560503e-06	0.0166629039313663	0.569172818367061	0.000402547465475313	1.12990429031596e-06	0.00396898310375066	0.000730410445569709	1.84738607939866e-05	0.878041063217468	1.25695073563328e-05	0.114753203459867	0.770215868794063	0.00905890280573578	12432.2597790487	11893.4462838614	12157.7845663903	11575.9813028588	12951.7951453104	12324.6007728331	15986.1976070165	12918.4506504118	14003.7258230173	12758.9860913142	12779.4173077537	11689.1034739275	14273.1418730365	14867.2108588793	13752.3628765427	11323.8591004077	14650.7700101805	14466.9735611876	15518.3610788888	12758.9860913142
10336	Q9Y6Q9	640	Q9Y6Q9	Q9Y6Q9	Nuclear receptor coactivator 3	NCOA3	sp|Q9Y6Q9|NCOA3_HUMAN Nuclear receptor coactivator 3 OS=Homo sapiens OX=9606 GN=NCOA3 PE=1 SV=1	0.999328	31.8244	2.53185e-14	171.71	154.63	171.71	0.999328	31.8244	2.53185e-14	171.71	0.997719	26.5277	1.02184e-09	154.49		1	S	LTCSSDDRGHSSLTNSPLDSSCKESSVSVTS	X;X;X;X;X;X;X;X;X;X;X;X;X;X;X;Phospho (STY);X;X;X;X;X;X;X;X;X;X;X;X;X;X;X	XXXXXXXXPPPPPPPPPPPPPPPXXXXXXXX	GHSSLT(0.001)NS(0.999)PLDSSCK	GHS(-58)S(-49)LT(-32)NS(32)PLDS(-74)S(-90)CK	8	3	1.2038	104690000	104690000	0	0	NA	53640000	51051000	NA	NA	53640000	0	0	51051000	0	0	NA	NA	NA	NA	NA	NA			29944	10336	640	640	60327	69494	174797;174798	245011;245012	174797	245011	20210821_E1_LC8_Vcelkova_Seiser_ext_Uni_MPL_red_phosphorylom_fr07_cv55	5399	174797	245011	20210821_E1_LC8_Vcelkova_Seiser_ext_Uni_MPL_red_phosphorylom_fr07_cv55	5399	174797	245011	20210821_E1_LC8_Vcelkova_Seiser_ext_Uni_MPL_red_phosphorylom_fr07_cv55	5399	59894.5643243772	51903.3312273527	54204.6864697783	57204.8647432307	54659.7368042618	55764.7194047246	45778.8941156567	44210.3378913033	48958.2212528835	47286.6271005168	40046.9815362817	50379.708727165	47274.1697692222	39531.5974926582	47601.839979822	42438.7168189226	42876.3394696547	38621.1430894082	47103.6057954523	47286.6271005168	1	48	396347.902080014	464416.769606308	393016.925337775	470056.678239641	377175.573052214	470149.684784039	391403.49105023	375253.433113251	393510.676736808	384656.762018466	344868.175320659	455197.063314331	347012.008582858	405688.118031331	333854.131802193	439359.756571413	378677.119416743	385880.164553747	375622.283031924	384656.762018466	0.340672181329424	0.152718434547069	0.187953746782355	0.268259970655812	-0.00789011855233213	0.276150089208144	0.113036637150728	0.0248402947249389	0.18544884782434	2.63169916930367e-07	0.00220715085592292	0.000353619519426156	6.5587161484599e-06	0.855921064424026	4.53434642560503e-06	0.0166629039313663	0.569172818367061	0.000402547465475313	1.12990429031596e-06	0.00396898310375066	0.000730410445569709	1.84738607939866e-05	0.878041063217468	1.25695073563328e-05	0.114753203459867	0.770215868794063	0.00905890280573578	60195.6287529546	44518.5948094395	54938.8661004988	48477.1237736187	57726.8800562917	47247.3528025723	46590.2146032631	46930.2933197919	49559.0781196856	48968.7563662958	46256.2878578936	44086.9758494487	54266.7128014372	38815.5894175423	56796.4371587697	38476.5458973036	45102.7211474098	39868.2136811104	49952.4638793672	48968.7563662958
10336	Q9Y6Q9	1330	Q9Y6Q9	Q9Y6Q9	Nuclear receptor coactivator 3	NCOA3	sp|Q9Y6Q9|NCOA3_HUMAN Nuclear receptor coactivator 3 OS=Homo sapiens OX=9606 GN=NCOA3 PE=1 SV=1	0.987105	18.8393	4.73102e-13	177.31	136.6	177.31	0.964291	14.3646	8.18099e-09	129.74	0.987105	18.8393	4.73102e-13	177.31		1	S	YGMGQQPDPAFGRVSSPPNAMMSSRMGPSQN	X;X;X;X;X;X;X;X;X;X;X;X;X;X;X;Phospho (STY);X;X;X;X;Oxidation (M);X;X;X;X;Oxidation (M);X;X;X;X;X	XXXXXXXXXXXXXPPPPPPPPPPPPXXXXXX	VS(0.013)S(0.987)PPNAMMSSR	VS(-19)S(19)PPNAMMS(-99)S(-110)R	3	2	-0.74042	55285000	55285000	0	0	NA	13901000	10510000	NA	NA	13901000	0	0	10510000	0	0	NA	NA	NA	NA	NA	NA			29950	10336	1330	1330	179353	210147;210148	533992;533993;533994;533995;533996	755226;755227;755228;755229;755230;755231;755232	533996	755232	20210823_E1_LC8_Vcelkova_Seiser_ext_Uni_MPL_black_phosphorylom_fr08_cv40	8774	533996	755232	20210823_E1_LC8_Vcelkova_Seiser_ext_Uni_MPL_black_phosphorylom_fr08_cv40	8774	533996	755232	20210823_E1_LC8_Vcelkova_Seiser_ext_Uni_MPL_black_phosphorylom_fr08_cv40	8774	42121.0760331182	42460.8326494941	42652.6094567632	44620.9738853424	41256.9950039925	45386.2415205382	36341.6529567899	39374.6861435351	37874.3514002369	39329.7997968129	25167.167358531	27278.8257291437	25920.4858593128	27426.7922912427	23329.2428643636	30206.2356604571	26153.2156539695	24061.3567348048	24939.5217263646	39329.7997968129	1	48	396347.902080014	464416.769606308	393016.925337775	470056.678239641	377175.573052214	470149.684784039	391403.49105023	375253.433113251	393510.676736808	384656.762018466	344868.175320659	455197.063314331	347012.008582858	405688.118031331	333854.131802193	439359.756571413	378677.119416743	385880.164553747	375622.283031924	384656.762018466	0.340672181329424	0.152718434547069	0.187953746782355	0.268259970655812	-0.00789011855233213	0.276150089208144	0.113036637150728	0.0248402947249389	0.18544884782434	2.63169916930367e-07	0.00220715085592292	0.000353619519426156	6.5587161484599e-06	0.855921064424026	4.53434642560503e-06	0.0166629039313663	0.569172818367061	0.000402547465475313	1.12990429031596e-06	0.00396898310375066	0.000730410445569709	1.84738607939866e-05	0.878041063217468	1.25695073563328e-05	0.114753203459867	0.770215868794063	0.00905890280573578	42332.800716819	36419.562276536	43230.3210735934	37813.1559902888	43572.0649480479	38454.0582001377	36985.7211058115	41797.1374621488	38339.177603725	40728.8804949311	29069.3503791117	23871.5340264285	29754.5058679554	26930.0300554463	27835.4340266924	27386.1157898188	27511.2383039111	24838.2941317887	26447.880945989	40728.8804949311
10336	Q9Y6Q9	694	Q9Y6Q9	Q9Y6Q9	Nuclear receptor coactivator 3	NCOA3	sp|Q9Y6Q9|NCOA3_HUMAN Nuclear receptor coactivator 3 OS=Homo sapiens OX=9606 GN=NCOA3 PE=1 SV=1	1	98.4215	0.000163503	98.421	69.118	98.421	1	74.2961	0.00119974	74.296	1	98.4215	0.000163503	98.421		1	S	QEKHRILHKLLQNGNSPAEVAKITAEATGKD	X;X;X;X;X;X;X;X;Acetyl (K);X;X;X;X;X;X;Phospho (STY);X;X;X;X;X;Acetyl (K);X;X;X;X;X;X;X;Acetyl (K);X	XXXXXXXXXPPPPPPPPPPPPPXXXXXXXXX	LLQNGNS(1)PAEVAK	LLQNGNS(98)PAEVAK	7	3	0.89314	36368000	36368000	0	0	NA	13324000	23044000	NA	NA	13324000	0	0	23044000	0	0	NA	NA	NA	NA	NA	NA			29946	10336	694	694	98478	113561	287654;287655	405540;405541	287655	405541	20210823_E1_LC8_Vcelkova_Seiser_ext_Uni_MPL_black_phosphorylom_fr03_cv55	11593	287655	405541	20210823_E1_LC8_Vcelkova_Seiser_ext_Uni_MPL_black_phosphorylom_fr03_cv55	11593	287655	405541	20210823_E1_LC8_Vcelkova_Seiser_ext_Uni_MPL_black_phosphorylom_fr03_cv55	11593	20059.516001596	22778.4414590184	22554.3805096187	23667.6101392357	20909.0507734859	23017.261041582	20632.1229279996	22127.0152931813	23050.9879566669	22532.3444902497	23488.5801557115	23359.7190153588	21999.2895006466	21933.0693955557	26688.9647910763	24009.8276935953	22595.426449142	23443.478857797	21539.3533377722	22532.3444902497	1	48	396347.902080014	464416.769606308	393016.925337775	470056.678239641	377175.573052214	470149.684784039	391403.49105023	375253.433113251	393510.676736808	384656.762018466	344868.175320659	455197.063314331	347012.008582858	405688.118031331	333854.131802193	439359.756571413	378677.119416743	385880.164553747	375622.283031924	384656.762018466	0.340672181329424	0.152718434547069	0.187953746782355	0.268259970655812	-0.00789011855233213	0.276150089208144	0.113036637150728	0.0248402947249389	0.18544884782434	2.63169916930367e-07	0.00220715085592292	0.000353619519426156	6.5587161484599e-06	0.855921064424026	4.53434642560503e-06	0.0166629039313663	0.569172818367061	0.000402547465475313	1.12990429031596e-06	0.00396898310375066	0.000730410445569709	1.84738607939866e-05	0.878041063217468	1.25695073563328e-05	0.114753203459867	0.770215868794063	0.00905890280573578	20160.3466327339	19537.5553307486	22859.8700868513	20056.6450300235	22082.328541286	19501.6609890516	20997.777545868	23488.3370616534	23333.8892558949	23333.8885719008	27130.497315296	20441.9476431932	25253.3070595458	21535.8111061022	31844.1075435641	21768.2179501492	23768.70859192	24200.4650760212	22842.068062948	23333.8885719008
10336	Q9Y6Q9	728	Q9Y6Q9	Q9Y6Q9	Nuclear receptor coactivator 3	NCOA3	sp|Q9Y6Q9|NCOA3_HUMAN Nuclear receptor coactivator 3 OS=Homo sapiens OX=9606 GN=NCOA3 PE=1 SV=1	1	78.816	0.00258134	132.13	54.06	78.816	1	75.5706	0.00258134	132.13	1	78.816	0.00585989	111.31		1	S	ITSCGDGNVVKQEQLSPKKKENNALLRYLLD	X;X;X;X;X;X;X;X;X;X;X;X;X;X;X;Phospho (STY);X;X;X;X;X;X;X;X;X;X;X;X;X;X;X	XXXXXXXXXXXPPPPPPPXXXXXXXXXXXXX	QEQLS(1)PK	QEQLS(79)PK	5	3	0.50997	564590000	564590000	0	0	NA	224420000	276540000	NA	NA	224420000	0	0	276540000	0	0	NA	NA	NA	NA	NA	NA			29947	10336	728	728	125362	145370	365307;365308;365309;365310	512087;512088;512089;512090;512091;512092;512093;512094	365310	512094	20210823_E1_LC8_Vcelkova_Seiser_ext_Uni_MPL_black_phosphorylom_fr05_cv40	5194	365307	512088	20210821_E1_LC8_Vcelkova_Seiser_ext_Uni_MPL_red_phosphorylom_fr05_cv40	5095	365307	512088	20210821_E1_LC8_Vcelkova_Seiser_ext_Uni_MPL_red_phosphorylom_fr05_cv40	5095	126697.092469469	132226.213542133	120394.900367609	134923.844741471	116649.200865496	132822.917796495	114720.16166684	110154.015032583	116991.133920389	108089.529293063	106793.75256967	122236.062893777	106026.458363407	105234.308537034	97701.0922239833	123743.140981798	102407.789823094	98406.1867219754	100160.619779968	108089.529293063	1	48	396347.902080014	464416.769606308	393016.925337775	470056.678239641	377175.573052214	470149.684784039	391403.49105023	375253.433113251	393510.676736808	384656.762018466	344868.175320659	455197.063314331	347012.008582858	405688.118031331	333854.131802193	439359.756571413	378677.119416743	385880.164553747	375622.283031924	384656.762018466	0.340672181329424	0.152718434547069	0.187953746782355	0.268259970655812	-0.00789011855233213	0.276150089208144	0.113036637150728	0.0248402947249389	0.18544884782434	2.63169916930367e-07	0.00220715085592292	0.000353619519426156	6.5587161484599e-06	0.855921064424026	4.53434642560503e-06	0.0166629039313663	0.569172818367061	0.000402547465475313	1.12990429031596e-06	0.00396898310375066	0.000730410445569709	1.84738607939866e-05	0.878041063217468	1.25695073563328e-05	0.114753203459867	0.770215868794063	0.00905890280573578	127333.94471436	113413.245059047	122025.598546111	114338.526118424	123194.783230272	112535.870786904	116753.299847651	116931.027501801	118426.948465365	111934.602872992	123352.182131676	106968.033140371	121709.32654023	103328.273378557	116572.677593867	112190.212154099	107725.380590909	101583.706900972	106218.402120224	111934.602872992
10336	Q9Y6Q9	551	Q9Y6Q9	Q9Y6Q9	Nuclear receptor coactivator 3	NCOA3	sp|Q9Y6Q9|NCOA3_HUMAN Nuclear receptor coactivator 3 OS=Homo sapiens OX=9606 GN=NCOA3 PE=1 SV=1	1	73.4973	2.90313e-10	164.2	128.54	164.2	0.999999	59.4723	7.03886e-07	145.48	1	73.4973	2.90313e-10	164.2		1	S	SLLSTLSSPGPKLDNSPNMNITQPSKVSNQD	X;X;X;X;X;X;X;X;X;X;X;X;X;X;X;Phospho (STY);X;X;Oxidation (M);X;X;X;X;X;X;Acetyl (K);X;X;X;X;X	XXXXXXXXXXXXPPPPPPPPPPPPPPXXXXX	LDNS(1)PNMNITQPSK	LDNS(73)PNMNIT(-73)QPS(-120)K	4	3	0.15833	77037000	77037000	0	0	NA	44357000	32680000	NA	NA	44357000	0	0	32680000	0	0	NA	NA	NA	NA	NA	NA			29945	10336	551	551	91325	105534	268385;268386	378277;378278;378279;378280	268386	378279	20210823_E1_LC8_Vcelkova_Seiser_ext_Uni_MPL_black_phosphorylom_fr01_cv70	6909	268386	378279	20210823_E1_LC8_Vcelkova_Seiser_ext_Uni_MPL_black_phosphorylom_fr01_cv70	6909	268386	378279	20210823_E1_LC8_Vcelkova_Seiser_ext_Uni_MPL_black_phosphorylom_fr01_cv70	6909	18145.7421045974	13686.1018654416	18289.866269658	13855.2777362462	18797.9172997797	14234.1075912586	13893.5162292498	13282.8917705012	13075.946952153	14264.3597951768	15488.7929208314	13951.8142611691	16598.1524953271	12250.6414865466	13840.2586053873	14125.5451722175	14018.2298126952	13376.587618786	14210.1944878463	14264.3597951768	1	48	396347.902080014	464416.769606308	393016.925337775	470056.678239641	377175.573052214	470149.684784039	391403.49105023	375253.433113251	393510.676736808	384656.762018466	344868.175320659	455197.063314331	347012.008582858	405688.118031331	333854.131802193	439359.756571413	378677.119416743	385880.164553747	375622.283031924	384656.762018466	0.340672181329424	0.152718434547069	0.187953746782355	0.268259970655812	-0.00789011855233213	0.276150089208144	0.113036637150728	0.0248402947249389	0.18544884782434	2.63169916930367e-07	0.00220715085592292	0.000353619519426156	6.5587161484599e-06	0.855921064424026	4.53434642560503e-06	0.0166629039313663	0.569172818367061	0.000402547465475313	1.12990429031596e-06	0.00396898310375066	0.000730410445569709	1.84738607939866e-05	0.878041063217468	1.25695073563328e-05	0.114753203459867	0.770215868794063	0.00905890280573578	18236.9530106196	11738.8616310473	18537.5947990218	11741.3792822113	19852.7322068603	12060.024875459	14139.7452957101	14100.0959652764	13236.4260773148	14771.7864935975	17890.3387080044	12209.1475700909	19053.2626780215	12028.7542169683	16513.5922996928	12806.7535468208	14746.1354687187	13808.5155137759	15069.6367058476	14771.7864935975
10336	Q9Y6Q9	569	Q9Y6Q9	Q9Y6Q9	Nuclear receptor coactivator 3	NCOA3	sp|Q9Y6Q9|NCOA3_HUMAN Nuclear receptor coactivator 3 OS=Homo sapiens OX=9606 GN=NCOA3 PE=1 SV=1	0.999863	38.951	1.51809e-48	176.81	167.89	80.117	0.999277	31.4083	1.51809e-48	176.81	0.999863	38.951	2.82371e-25	169.8		1	S	MNITQPSKVSNQDSKSPLGFYCDQNPVESSM	Oxidation (M);X;X;X;X;X;X;Acetyl (K);X;X;X;X;X;X;X;Phospho (STY);X;X;X;X;X;X;X;X;X;X;X;X;X;X;Oxidation (M)	XXXXXXXXPPPPPPPPPPPPPPPPPPPPPPP	S(1)PLGFYCDQNPVESSMCQSNSR	S(39)PLGFY(-39)CDQNPVES(-51)S(-56)MCQS(-67)NS(-70)R	1	3	-3.6763	239720000	239720000	0	0	NA	42739000	24393000	NA	NA	42739000	0	0	24393000	0	0	NA	NA	NA	NA	NA	NA			29948	10336	569	569	151170;179144	176187;176188;209877	444247;444248;444249;444250;444251;533299	624487;624488;624489;624490;624491;624492;624493;624494;624495;754086;754087	444249	624491	20210823_E1_LC8_Vcelkova_Seiser_ext_Uni_MPL_black_phosphorylom_fr07_cv55	15383	533299	754086	20210821_E1_LC8_Vcelkova_Seiser_ext_Uni_MPL_red_phosphorylom_fr01_cv55	14635	533299	754086	20210821_E1_LC8_Vcelkova_Seiser_ext_Uni_MPL_red_phosphorylom_fr01_cv55	14635	27405.5389618407	30072.9498636853	28678.2439302611	32022.2692611454	29079.4876306211	30861.2197804487	29042.3472093669	26516.8790685655	29843.5744789519	29494.8235866781	26754.8117789656	28346.55952827	27944.2693685906	27822.5042293702	26588.4725584582	30729.7069793348	23509.5040507242	24382.2000705549	24290.0323030405	29494.8235866781	1	48	396347.902080014	464416.769606308	393016.925337775	470056.678239641	377175.573052214	470149.684784039	391403.49105023	375253.433113251	393510.676736808	384656.762018466	344868.175320659	455197.063314331	347012.008582858	405688.118031331	333854.131802193	439359.756571413	378677.119416743	385880.164553747	375622.283031924	384656.762018466	0.340672181329424	0.152718434547069	0.187953746782355	0.268259970655812	-0.00789011855233213	0.276150089208144	0.113036637150728	0.0248402947249389	0.18544884782434	2.63169916930367e-07	0.00220715085592292	0.000353619519426156	6.5587161484599e-06	0.855921064424026	4.53434642560503e-06	0.0166629039313663	0.569172818367061	0.000402547465475313	1.12990429031596e-06	0.00396898310375066	0.000730410445569709	1.84738607939866e-05	0.878041063217468	1.25695073563328e-05	0.114753203459867	0.770215868794063	0.00905890280573578	27543.2949171678	25794.2108540511	29066.6786562911	27136.6345756178	30711.2363267069	26147.5526901162	29557.0527686495	28148.2787051493	30209.8401682827	30544.0442434755	30903.1599325501	24805.9013621082	32077.6366390803	27318.5747410192	31724.2045991137	27860.7146876285	24730.2502645815	25169.4974480198	25759.1099610348	30544.0442434756
10337	Q9Y6R0	263	Q9Y6R0	Q9Y6R0	Numb-like protein	NUMBL	sp|Q9Y6R0|NUMBL_HUMAN Numb-like protein OS=Homo sapiens OX=9606 GN=NUMBL PE=1 SV=1	0.82984	7.8412	1.49992e-47	167.6	146.72	156.85	0.82984	7.8412	2.21783e-36	156.85	0.800025	9.20635	1.49992e-47	167.6		1;2	S	AAPTVAPGPAQPGHVSPTPATTSPGEKGEAG	X;X;X;X;X;X;X;X;X;X;X;X;X;X;X;Phospho (STY);X;X;X;X;Phospho (STY);X;X;X;X;X;X;X;X;X;X	PPPPPPPPPPPPPPPPPPPPPPPPPPPXXXX	KAEAAAAPTVAPGPAQPGHVS(0.83)PT(0.136)PAT(0.029)T(0.004)S(0.001)PGEK	KAEAAAAPT(-93)VAPGPAQPGHVS(7.8)PT(-7.8)PAT(-15)T(-23)S(-31)PGEK	21	5	0.51182	404880000	357280000	47595000	0	NA	155730000	197570000	NA	NA	155730000	0	0	149980000	47595000	0	NA	NA	NA	NA	NA	NA			29951	10337	263	263	3148;82366	3630;3631;94826;94827	9518;9520;240182;240183	13701;13703;337369;337370;337371	240182	337369	20210821_E1_LC8_Vcelkova_Seiser_ext_Uni_MPL_red_phosphorylom_fr02_cv40	7292	9520	13703	20210823_E1_LC8_Vcelkova_Seiser_ext_Uni_MPL_black_phosphorylom_fr06_cv55	8735	9520	13703	20210823_E1_LC8_Vcelkova_Seiser_ext_Uni_MPL_black_phosphorylom_fr06_cv55	8735	36372.3606539965	35326.8101056514	39067.2510050182	40517.8577826507	41583.2074708941	38691.2369834355	39664.2632409387	32304.2915906576	36566.3425762763	34715.9775842237	37687.6497374616	33399.7592155808	37701.0379646744	33353.6261044583	33830.0308357137	38042.0022808926	32884.1380661633	34265.2887407115	34061.9460173614	34715.9775842237	1	18	347896.869056906	323037.353196807	360110.954264565	303687.676035269	343853.243816954	376569.93929856	269021.140301304	269659.171660068	281779.830414974	318345.228023935	355034.649403444	350157.284632066	350001.797454549	373274.602184526	351858.407504485	361823.173442479	315534.220173789	275186.604133547	295735.011815973	318345.228023935	0.0377360380873952	-0.255935125302692	0.293671163390087	-0.0738956467914136	-0.358489712369764	0.28459406557835	-0.118772688523229	-0.109695590711492	-0.00714100364442061	0.559489852197044	0.000778092216517067	0.000208297884164565	0.259441389988023	2.3156117907484e-05	0.00028548829777315	0.0775862699804501	0.100983328779343	0.911652735302048	0.610935556894735	0.00152802626303649	0.000447219272145259	0.307967669632744	5.96934921643921e-05	0.000558853119887441	0.260056559348076	0.300427155084695	0.961936557036565	34192.3778895248	35765.1471958575	35480.1017456092	43634.2628778376	39550.610854853	33602.7872592628	48219.3463267537	39179.001338608	42440.4476844857	35664.7670112617	34716.5572905929	31195.2525753334	35228.274245708	29222.8757045282	31444.3626972243	34385.4985151592	34083.8254917686	40722.5948006915	37668.2157429649	35664.7670112617
10337	Q9Y6R0	411	Q9Y6R0	Q9Y6R0	Numb-like protein	NUMBL	sp|Q9Y6R0|NUMBL_HUMAN Numb-like protein OS=Homo sapiens OX=9606 GN=NUMBL PE=1 SV=1	0.999996	53.835	8.17301e-06	153.7	106.88	153.7	0.999994	52.5604	0.00051398	141.88	0.999996	53.835	8.17301e-06	153.7		1	S	VPPAAAFQPGHKRTPSEAERWLEEVSQVAKA	X;X;X;X;X;X;X;X;X;X;X;X;X;X;X;Phospho (STY);X;X;X;X;X;X;X;X;X;X;X;X;X;X;X	XXXXXXXXXXXXPPPPPPPPXXXXXXXXXXX	RTPS(1)EAER	RT(-54)PS(54)EAER	4	2	0.18335	533320000	533320000	0	0	38.535	280720000	252600000	NA	18.252	280720000	0	0	252600000	0	0	NA	NA	NA	NA	NA	NA			29955	10337	411	411	140104	162470	408214;408215;408216	571004;571005;571006	408216	571006	20210823_E1_LC8_Vcelkova_Seiser_ext_Uni_MPL_black_phosphorylom_fr08_cv55	871	408216	571006	20210823_E1_LC8_Vcelkova_Seiser_ext_Uni_MPL_black_phosphorylom_fr08_cv55	871	408216	571006	20210823_E1_LC8_Vcelkova_Seiser_ext_Uni_MPL_black_phosphorylom_fr08_cv55	871	30608.6929249155	22878.273421762	29577.4539616624	21310.3711824593	30456.7232878986	21151.3347763527	21703.2988906353	20198.5969061141	22089.4333473442	23036.7952030357	28250.7953964295	21591.9510403978	26583.2033513308	17893.4686840357	24206.6277923202	22648.8788474245	20001.9186511187	19300.1904212586	18645.2423645046	23036.7952030357	1	18	347896.869056906	323037.353196807	360110.954264565	303687.676035269	343853.243816954	376569.93929856	269021.140301304	269659.171660068	281779.830414974	318345.228023935	355034.649403444	350157.284632066	350001.797454549	373274.602184526	351858.407504485	361823.173442479	315534.220173789	275186.604133547	295735.011815973	318345.228023935	0.0377360380873952	-0.255935125302692	0.293671163390087	-0.0738956467914136	-0.358489712369764	0.28459406557835	-0.118772688523229	-0.109695590711492	-0.00714100364442061	0.559489852197044	0.000778092216517067	0.000208297884164565	0.259441389988023	2.3156117907484e-05	0.00028548829777315	0.0775862699804501	0.100983328779343	0.911652735302048	0.610935556894735	0.00152802626303649	0.000447219272145259	0.307967669632744	5.96934921643921e-05	0.000558853119887441	0.260056559348076	0.300427155084695	0.961936557036565	28774.1564301832	23162.1483533124	26861.6564754212	22949.4447408293	28967.9917432237	18369.6324582104	26384.4276971329	24497.0812315076	25637.9329817394	23666.3919836089	26023.6540011694	20166.8030584252	24839.6444381075	15677.4141929518	22499.5947439363	20471.9242753765	20731.6336962705	22937.3182887348	20619.2861561125	23666.3919836089
10339	Q9Y6R4	447	Q9Y6R4	Q9Y6R4	Mitogen-activated protein kinase kinase kinase 4	MAP3K4	sp|Q9Y6R4|M3K4_HUMAN Mitogen-activated protein kinase kinase kinase 4 OS=Homo sapiens OX=9606 GN=MAP3K4 PE=1 SV=2	1	141.536	1.97474e-38	211.13	176.18	211.13	1	141.536	1.97474e-38	211.13	1	110.15	6.73648e-15	171.07		1	T	PRPSKGNEPEYEGDDTEGELKELESSTDESE	X;X;X;X;X;X;X;X;X;X;X;X;X;X;X;Phospho (STY);X;X;X;X;X;X;X;X;X;X;X;X;X;X;X	XXXXXPPPPPPPPPPPPPPPPXXXXXXXXXX	GNEPEYEGDDT(1)EGELK	GNEPEY(-140)EGDDT(140)EGELK	11	3	0.94282	140930000	140930000	0	0	7.3777	69151000	71774000	3.6202	NA	69151000	0	0	71774000	0	0	NA	NA	NA	NA	NA	NA			35704	10339	447	447	62949	72521	183264;183265	257615;257616;257617	183264	257615	20210821_E1_LC8_Vcelkova_Seiser_ext_Uni_MPL_red_phosphorylom_fr07_cv55	10181	183264	257615	20210821_E1_LC8_Vcelkova_Seiser_ext_Uni_MPL_red_phosphorylom_fr07_cv55	10181	183264	257615	20210821_E1_LC8_Vcelkova_Seiser_ext_Uni_MPL_red_phosphorylom_fr07_cv55	10181	53814.5144986798	41972.6267677226	49701.2629697742	43542.6478864491	50537.8004690441	43217.5991195303	50579.6273771445	50823.7498697046	47807.6192608571	45246.6429676021	52367.6056307929	44310.0933879625	52710.8422410494	44005.1798435794	49292.482980835	43571.4834338766	52785.9580812368	49986.5386082963	48412.8266071948	45246.6429676021	1	24	560933.287530087	463795.639625847	561459.565517562	461735.865322676	583286.095158044	465209.41390538	563366.646125551	525772.802235769	516583.526901518	503670.587843556	581570.143841255	427145.984861766	594840.302996222	452437.64983035	612434.725934969	386853.270088947	466747.11062416	431475.488124412	415123.628748518	503670.587843557	-0.500925671877123	-0.447183649363843	-0.0537420225132799	-0.294259221450979	-0.0878999016034534	-0.206359319847525	0.138067555541724	0.29068485287597	-0.0685988948844205	2.84235273158398e-08	1.51736918348534e-07	0.333770982163407	3.61081860404772e-05	0.121638332531618	0.00126872184038939	0.0200169046816154	4.15456000884926e-05	0.221022664115489	1.61821595754323e-07	7.5419845676541e-07	0.386827845508118	8.7529428077764e-05	0.153236418325903	0.00222955955308437	0.126503748887811	0.00342511514575707	0.447050795500402	48343.4245912491	45602.5036587489	44606.4989867616	47519.3426805198	43660.0181210752	46812.4467434143	45241.1559568783	48709.9615735078	46634.3322733232	45267.7564538006	45374.2869390581	52272.7725456308	44652.8073226213	49011.0787007171	40557.3981296527	56755.1495723429	56988.3350656046	58377.5862825069	58766.8191636135	45267.7564538005
10339	Q9Y6R4	66	Q9Y6R4	Q9Y6R4	Mitogen-activated protein kinase kinase kinase 4	MAP3K4	sp|Q9Y6R4|M3K4_HUMAN Mitogen-activated protein kinase kinase kinase 4 OS=Homo sapiens OX=9606 GN=MAP3K4 PE=1 SV=2	0.911524	10.1573	1.33917e-98	248.83	234.64	248.83	0.911524	10.1573	1.33917e-98	248.83	0.906172	9.85888	3.13907e-85	233.93		2;3	S	RQEGTLGDSACKSPESDLEDFSDETNTENLY	X;X;X;X;X;X;X;X;X;X;X;X;X;X;X;Phospho (STY);X;X;X;X;X;Phospho (STY);X;X;X;X;X;X;X;X;X	XXXXXXXXXXXXPPPPPPPPPPPPPPPPPPP	S(0.088)PES(0.912)DLEDFSDETNTENLYGT(0.075)S(0.923)PPS(0.001)TPR	S(-10)PES(10)DLEDFS(-35)DET(-89)NT(-97)ENLY(-61)GT(-11)S(11)PPS(-28)T(-34)PR	4	3	0.85841	171810000	0	168380000	3431500	NA	90578000	81233000	NA	NA	0	87147000	3431500	0	81233000	0	NA	NA	NA	NA	NA	NA			29963	10339	66	66	150874	175799;175800	443157;443158;443159;443160	622632;622633;622634;622635;622636;622637	443158	622633	20210821_E1_LC8_Vcelkova_Seiser_ext_Uni_MPL_red_phosphorylom_fr08_cv40	22212	443158	622633	20210821_E1_LC8_Vcelkova_Seiser_ext_Uni_MPL_red_phosphorylom_fr08_cv40	22212	443158	622633	20210821_E1_LC8_Vcelkova_Seiser_ext_Uni_MPL_red_phosphorylom_fr08_cv40	22212	11215.3039243337	19421.6999322037	11523.0673997129	13400.4746123404	12805.3027810497	10550.8530460498	11109.479815996	12029.9118264067	11592.3165225821	10714.2171094728	8527.72226675418	17772.5577339018	8525.59565260472	11076.3154762733	11597.0656322835	8506.88230624879	8606.80378252931	8022.67926547164	8414.60075689731	10714.2171094728	2	24	560933.287530087	463795.639625847	561459.565517562	461735.865322676	583286.095158044	465209.41390538	563366.646125551	525772.802235769	516583.526901518	503670.587843556	581570.143841255	427145.984861766	594840.302996222	452437.64983035	612434.725934969	386853.270088947	466747.11062416	431475.488124412	415123.628748518	503670.587843557	-0.500925671877123	-0.447183649363843	-0.0537420225132799	-0.294259221450979	-0.0878999016034534	-0.206359319847525	0.138067555541724	0.29068485287597	-0.0685988948844205	2.84235273158398e-08	1.51736918348534e-07	0.333770982163407	3.61081860404772e-05	0.121638332531618	0.00126872184038939	0.0200169046816154	4.15456000884926e-05	0.221022664115489	1.61821595754323e-07	7.5419845676541e-07	0.386827845508118	8.7529428077764e-05	0.153236418325903	0.00222955955308437	0.126503748887811	0.00342511514575707	0.447050795500402	10075.0922791892	21101.3274703726	10341.8638396024	14624.3229590909	11062.6055403606	11428.4748893558	9936.9199620158	11529.5810383769	11307.8197343797	10719.2166953036	7388.90603088359	20966.348679164	7222.26706690462	12336.3243020766	9541.95811493421	11080.8570109432	9292.00559451513	9369.41552818819	10214.221223371	10719.2166953035
10339	Q9Y6R4	84	Q9Y6R4	Q9Y6R4	Mitogen-activated protein kinase kinase kinase 4	MAP3K4	sp|Q9Y6R4|M3K4_HUMAN Mitogen-activated protein kinase kinase kinase 4 OS=Homo sapiens OX=9606 GN=MAP3K4 PE=1 SV=2	0.92334	10.9241	1.33917e-98	248.83	234.64	248.83	0.92334	10.9241	1.33917e-98	248.83	0.893537	9.39557	3.13907e-85	233.93		2;3	S	EDFSDETNTENLYGTSPPSTPRQMKRMSTKH	X;X;X;Phospho (STY);X;X;X;X;X;X;X;X;X;X;X;Phospho (STY);X;X;X;X;X;X;X;X;X;X;X;X;X;X;X	PPPPPPPPPPPPPPPPPPPPPPXXXXXXXXX	S(0.088)PES(0.912)DLEDFSDETNTENLYGT(0.075)S(0.923)PPS(0.001)TPR	S(-10)PES(10)DLEDFS(-35)DET(-89)NT(-97)ENLY(-61)GT(-11)S(11)PPS(-28)T(-34)PR	22	3	0.85841	171810000	0	168380000	3431500	NA	90578000	81233000	NA	NA	0	87147000	3431500	0	81233000	0	NA	NA	NA	NA	NA	NA			29965	10339	84	84	150874	175799;175800	443157;443158;443159;443160	622632;622633;622634;622635;622636;622637	443158	622633	20210821_E1_LC8_Vcelkova_Seiser_ext_Uni_MPL_red_phosphorylom_fr08_cv40	22212	443158	622633	20210821_E1_LC8_Vcelkova_Seiser_ext_Uni_MPL_red_phosphorylom_fr08_cv40	22212	443158	622633	20210821_E1_LC8_Vcelkova_Seiser_ext_Uni_MPL_red_phosphorylom_fr08_cv40	22212	11215.3039243337	19421.6999322037	11523.0673997129	13400.4746123404	12805.3027810497	10550.8530460498	11109.479815996	12029.9118264067	11592.3165225821	10714.2171094728	8527.72226675418	17772.5577339018	8525.59565260472	11076.3154762733	11597.0656322835	8506.88230624879	8606.80378252931	8022.67926547164	8414.60075689731	10714.2171094728	2	24	560933.287530087	463795.639625847	561459.565517562	461735.865322676	583286.095158044	465209.41390538	563366.646125551	525772.802235769	516583.526901518	503670.587843556	581570.143841255	427145.984861766	594840.302996222	452437.64983035	612434.725934969	386853.270088947	466747.11062416	431475.488124412	415123.628748518	503670.587843557	-0.500925671877123	-0.447183649363843	-0.0537420225132799	-0.294259221450979	-0.0878999016034534	-0.206359319847525	0.138067555541724	0.29068485287597	-0.0685988948844205	2.84235273158398e-08	1.51736918348534e-07	0.333770982163407	3.61081860404772e-05	0.121638332531618	0.00126872184038939	0.0200169046816154	4.15456000884926e-05	0.221022664115489	1.61821595754323e-07	7.5419845676541e-07	0.386827845508118	8.7529428077764e-05	0.153236418325903	0.00222955955308437	0.126503748887811	0.00342511514575707	0.447050795500402	10075.0922791892	21101.3274703726	10341.8638396024	14624.3229590909	11062.6055403606	11428.4748893558	9936.9199620158	11529.5810383769	11307.8197343797	10719.2166953036	7388.90603088359	20966.348679164	7222.26706690462	12336.3243020766	9541.95811493421	11080.8570109432	9292.00559451513	9369.41552818819	10214.221223371	10719.2166953035
1034	O75534	514	O75534	O75534	Cold shock domain-containing protein E1	CSDE1	sp|O75534|CSDE1_HUMAN Cold shock domain-containing protein E1 OS=Homo sapiens OX=9606 GN=CSDE1 PE=1 SV=2	0.999993	51.4542	0.000270916	134.98	112.4	114.86	0.994209	22.3471	0.000710796	116.54	0.999993	51.4542	0.000270916	134.98		1	S	PGQQVATCVRLLGRNSNSKRLLGYVATLKDN	X;X;X;X;X;X;X;X;X;X;X;X;X;X;X;Phospho (STY);X;X;X;X;X;X;X;X;X;X;X;X;X;X;X	XXXXXXXXXXPPPPPPPPPXXXXXXXXXXXX	LLGRNS(1)NSK	LLGRNS(51)NS(-51)K	6	3	-0.26165	2979400000	2979400000	0	0	NA	102650000	119260000	NA	NA	102650000	0	0	119260000	0	0	NA	NA	NA	NA	NA	NA			2694	1034	514	514	97624	112633	285450;285451;285452;285453;285454;285455	402346;402347;402348;402349;402350;402351;402352;402353;402354;402355;402356	285453	402352	20210823_E1_LC8_Vcelkova_Seiser_ext_Uni_MPL_black_phosphorylom_fr06_cv70	2653	285455	402354	20210823_E1_LC8_Vcelkova_Seiser_ext_Uni_MPL_black_phosphorylom_fr07_cv70	2659	285455	402354	20210823_E1_LC8_Vcelkova_Seiser_ext_Uni_MPL_black_phosphorylom_fr07_cv70	2659	173393.64456253	61019.5133217847	164725.076788312	64858.8600422213	172255.549439772	65416.0717016646	105132.096834827	75995.8868820419	97245.1444116007	94873.2790397598	149943.568918867	60883.8006159279	131071.028343557	82147.6162055126	94696.5200494774	52335.1607972428	91287.1111343879	69830.201790903	87607.3705310153	94873.2790397598	1	58	14427289.3860029	11392909.4562103	14848251.3450139	11338432.0143778	14592016.6444753	11345441.2529389	10404244.4122001	10166548.3044779	10022762.9469958	11162968.2417864	13706643.6303415	10900210.3383798	14506655.1984904	11863022.5559615	14510626.1107986	10083661.9558694	10272353.963846	9633382.669525	9936755.58770195	11162968.2417864	-0.381950917758008	-0.517657346349029	0.135706428591021	-0.364267500523667	-0.519996726277714	0.155729225754047	0.0562076046901794	0.0361848075271531	0.0385241874558382	8.01017508229453e-08	7.38829097893688e-10	0.0066194813692386	1.59754346481203e-07	6.87258970913938e-10	0.00243772614194376	0.220009121053765	0.424038308982117	0.39526715761901	4.00929603943919e-07	8.19498148168238e-09	0.0107146372021619	6.62347082557949e-07	7.18604684953183e-09	0.00408862753149956	0.458089217571671	0.665149004978534	0.628994173983926	141984.242755006	63274.0758936481	131061.799220407	67578.4191814158	139459.987936247	68116.8861818771	119375.855784272	88309.6730080538	114623.109096564	100405.138455548	129237.467681199	65987.031875906	106740.967673549	81807.1620154658	77097.3738746271	61315.0380860159	104985.955518249	85635.9662439877	104156.830377148	100405.138455548
1034	O75534	481	O75534	O75534	Cold shock domain-containing protein E1	CSDE1	sp|O75534|CSDE1_HUMAN Cold shock domain-containing protein E1 OS=Homo sapiens OX=9606 GN=CSDE1 PE=1 SV=2	0.717964	5.27595	2.83308e-44	219.01	170.57	219.01	0.717964	5.27595	2.83308e-44	219.01	0.627325	3.88644	5.77144e-05	115.82		1	T	VKLTIAFQAKDVEGSTSPQIGDKVEFSISDK	X;X;X;X;X;X;X;X;X;X;X;X;X;X;X;Phospho (STY);X;X;X;X;X;X;Acetyl (K);X;X;X;X;X;X;X;Acetyl (K)	XXXXXXXXXXPPPPPPPPPPPPPXXXXXXXX	DVEGS(0.069)T(0.718)S(0.213)PQIGDK	DVEGS(-10)T(5.3)S(-5.3)PQIGDK	6	2	-0.73286	159800000	159800000	0	0	0.014408	29809000	0	0.0060655	0	29809000	0	0	0	0	0	NA	NA	NA	NA	NA	NA			30776	1034	481	481	29964	34614	86791;86795	121350;121354	86791	121350	20210821_E1_LC8_Vcelkova_Seiser_ext_Uni_MPL_red_phosphorylom_fr03_cv40	8656	86791	121350	20210821_E1_LC8_Vcelkova_Seiser_ext_Uni_MPL_red_phosphorylom_fr03_cv40	8656	86791	121350	20210821_E1_LC8_Vcelkova_Seiser_ext_Uni_MPL_red_phosphorylom_fr03_cv40	8656	20502.1953501115	18923.905325404	20542.9394765712	18717.0806799861	19804.5124649946	18614.7971369084	14278.0153740464	14522.1820444667	13691.4649349967	17511.2977845306	21685.6818338568	20070.7167592335	20992.1678958615	19361.0502339923	22471.1289153272	20595.2288069448	16354.8105215994	16558.7062988045	16289.2011030638	17511.2977845306	1	58	14427289.3860029	11392909.4562103	14848251.3450139	11338432.0143778	14592016.6444753	11345441.2529389	10404244.4122001	10166548.3044779	10022762.9469958	11162968.2417864	13706643.6303415	10900210.3383798	14506655.1984904	11863022.5559615	14510626.1107986	10083661.9558694	10272353.963846	9633382.669525	9936755.58770195	11162968.2417864	-0.381950917758008	-0.517657346349029	0.135706428591021	-0.364267500523667	-0.519996726277714	0.155729225754047	0.0562076046901794	0.0361848075271531	0.0385241874558382	8.01017508229453e-08	7.38829097893688e-10	0.0066194813692386	1.59754346481203e-07	6.87258970913938e-10	0.00243772614194376	0.220009121053765	0.424038308982117	0.39526715761901	4.00929603943919e-07	8.19498148168238e-09	0.0107146372021619	6.62347082557949e-07	7.18604684953183e-09	0.00408862753149956	0.458089217571671	0.665149004978534	0.628994173983926	16788.3239835299	19623.1099951488	16344.7767733345	19501.8957043199	16033.9511756461	19383.3408960455	16212.4637051198	16875.2441786864	16138.165956065	18532.3443691166	18691.0490750311	21753.0281152873	17095.4965646304	19280.8099180788	18294.9175583722	24129.0409631179	18809.067223108	20306.6979226925	19366.3106880992	18532.3443691166
1034	O75534	123	O75534	O75534	Cold shock domain-containing protein E1	CSDE1	sp|O75534|CSDE1_HUMAN Cold shock domain-containing protein E1 OS=Homo sapiens OX=9606 GN=CSDE1 PE=1 SV=2	0.996279	24.4209	1.10242e-07	122.53	107.5	104.06	0.985186	18.4707	1.10242e-07	122.53	0.996279	24.4209	1.46899e-05	104.06		1	S	VPHNLESKSPAAPGQSPTGSVCYERNGEVFY	X;X;X;X;X;X;X;X;X;X;X;X;X;X;X;Phospho (STY);X;X;X;X;X;X;X;X;X;X;X;X;X;X;X	XXXXXXXXPPPPPPPPPPPPPPPPPXXXXXX	SPAAPGQS(0.996)PT(0.004)GSVCYER	S(-64)PAAPGQS(24)PT(-24)GS(-39)VCY(-88)ER	8	3	2.7067	55792000	55792000	0	0	3.3033	20330000	35462000	1.2037	NA	20330000	0	0	35462000	0	0	NA	NA	NA	NA	NA	NA			2697	1034	123	123	150588	175404	442134;442136	621086;621088	442136	621088	20210823_E1_LC8_Vcelkova_Seiser_ext_Uni_MPL_black_phosphorylom_fr05_cv55	7320	442134	621086	20210821_E1_LC8_Vcelkova_Seiser_ext_Uni_MPL_red_phosphorylom_fr05_cv55	7232	442134	621086	20210821_E1_LC8_Vcelkova_Seiser_ext_Uni_MPL_red_phosphorylom_fr05_cv55	7232	25786.9724074765	43567.2613713169	28372.9647370373	37694.6330269273	27527.3754447197	32897.1647969822	28889.1462605462	28077.6380194447	31309.0267093055	30329.668422003	31317.1740959097	40749.8759682933	30090.5765897665	33874.3388175933	30989.947872014	33697.4754014944	30843.4354413284	34509.8907306479	32154.2519609069	30329.668422003	1	58	14427289.3860029	11392909.4562103	14848251.3450139	11338432.0143778	14592016.6444753	11345441.2529389	10404244.4122001	10166548.3044779	10022762.9469958	11162968.2417864	13706643.6303415	10900210.3383798	14506655.1984904	11863022.5559615	14510626.1107986	10083661.9558694	10272353.963846	9633382.669525	9936755.58770195	11162968.2417864	-0.381950917758008	-0.517657346349029	0.135706428591021	-0.364267500523667	-0.519996726277714	0.155729225754047	0.0562076046901794	0.0361848075271531	0.0385241874558382	8.01017508229453e-08	7.38829097893688e-10	0.0066194813692386	1.59754346481203e-07	6.87258970913938e-10	0.00243772614194376	0.220009121053765	0.424038308982117	0.39526715761901	4.00929603943919e-07	8.19498148168238e-09	0.0107146372021619	6.62347082557949e-07	7.18604684953183e-09	0.00408862753149956	0.458089217571671	0.665149004978534	0.628994173983926	21115.789794126	45176.994250181	22574.6551779245	39275.1847615744	22286.466008919	34255.3805493255	32803.1748776768	32627.1214675643	36904.032647823	32098.12697573	26992.5032748594	44165.4978377865	24505.0130729716	33733.949344128	25230.532190576	39479.4237023548	35471.9028900619	42321.0553872187	38228.3470796624	32098.12697573
10340	Q9Y6R9	336	Q9Y6R9	Q9Y6R9	Coiled-coil domain-containing protein 61	CCDC61	sp|Q9Y6R9|CCD61_HUMAN Centrosomal protein CCDC61 OS=Homo sapiens OX=9606 GN=CCDC61 PE=1 SV=3	0.998013	27.0053	4.38662e-05	115.3	81.118	83.751	0.993192	21.6384	4.38662e-05	115.3	0.998013	27.0053	0.000569882	85.163		1;2	S	GRGSRGRGRPARPSPSPTGGRALRFDPTAFV	X;X;X;X;X;X;X;X;X;X;X;X;X;Phospho (STY);X;Phospho (STY);X;X;X;X;X;X;X;X;X;X;X;X;X;X;X	XXXXXXXPPPPPPPPPPPPPPXXXXXXXXXX	PARPS(0.999)PS(0.998)PT(0.003)GGR	PARPS(30)PS(27)PT(-27)GGR	7	3	0.56929	1.003e+09	63265000	939720000	0	NA	104320000	44678000	NA	NA	53279000	51040000	0	0	44678000	0	NA	NA	NA	NA	NA	NA			29967	10340	336	336	64793;120491	74706;139875;139876	189110;189111;352793;352794;352795;352796;352798	266452;266453;494911;494912;494913;494914;494915;494916;494918	352795	494915	20210823_E1_LC8_Vcelkova_Seiser_ext_Uni_MPL_black_phosphorylom_fr03_cv70	1274	352796	494916	20210821_E1_LC8_Vcelkova_Seiser_ext_Uni_MPL_red_phosphorylom_fr07_cv70	761	352796	494916	20210821_E1_LC8_Vcelkova_Seiser_ext_Uni_MPL_red_phosphorylom_fr07_cv70	761	6788.03679580899	6452.0810220253	6420.24893486182	8664.78943536701	6125.08158236623	9883.83269380224	7459.51494235692	8963.80752590951	7722.42300644919	7729.91191723533	8807.49670706087	9035.47905101938	7141.65752033791	8495.19228183665	8831.14865088094	9640.03712913188	8588.17421204254	10140.275843669	8001.21046449988	7729.91191723533	1	10	50157.1161729741	77761.4595058591	47038.1267090129	83506.9840655699	49487.4087425332	72163.4704155049	50569.2411526892	51479.5808482194	58244.4268179962	55561.6116709907	52454.00414405	79527.2374767765	48227.8146823567	60800.0544098512	48725.2398328401	79625.8197932005	65181.1348744022	53939.6222962915	48972.1865608634	55561.6116709907	0.547723453146334	0.160724956568162	0.386998496578173	0.668291456800976	0.125677979172531	0.542613477628445	0.0944876290415912	-0.0611273520086808	-0.0260803746130502	7.57060028792122e-05	0.15242477993111	0.00205266278716118	7.24983755734447e-06	0.257878715735586	8.38862731992304e-05	0.391283264519272	0.576863925067269	0.811164809371454	0.000184824393133931	0.189872157944115	0.00365059753933208	2.02409987680467e-05	0.303465839790957	0.000180532356026657	0.625285312738735	0.775118522727905	0.906998166429719	8045.58633764976	4932.66338514188	8114.24132774273	6168.52436535033	7358.05845893835	8142.43021069657	8769.40690104321	10351.5072509043	7882.16063760685	8270.76689131888	9982.05396612454	6754.31571422835	8803.34062977807	8306.44732805202	10774.8015448351	7197.32079335803	7832.94357413468	11176.0397646198	9712.97496184616	8270.76689131888
10340	Q9Y6R9	334	Q9Y6R9	Q9Y6R9	Coiled-coil domain-containing protein 61	CCDC61	sp|Q9Y6R9|CCD61_HUMAN Centrosomal protein CCDC61 OS=Homo sapiens OX=9606 GN=CCDC61 PE=1 SV=3	0.999523	33.1796	0.000569882	85.163	64.833	70.523	0.999523	33.1796	0.00218041	70.523	0.999044	30.1822	0.000569882	85.163		1;2	S	ESGRGSRGRGRPARPSPSPTGGRALRFDPTA	X;X;X;X;X;X;X;X;X;X;X;X;X;X;X;Phospho (STY);X;Phospho (STY);X;X;X;X;X;X;X;X;X;X;X;X;X	XXXXXXXXXPPPPPPPPPPPPPPXXXXXXXX	PARPS(1)PS(0.993)PT(0.007)GGR	PARPS(33)PS(22)PT(-22)GGR	5	3	0.34529	961190000	21467000	939720000	0	NA	51040000	66145000	NA	NA	0	51040000	0	21467000	44678000	0	NA	NA	NA	NA	NA	NA			29966	10340	334	334	64793;120491	74706;139875;139876	189110;189111;352793;352794;352795;352797	266452;266453;494911;494912;494913;494914;494915;494917	352793	494912	20210821_E1_LC8_Vcelkova_Seiser_ext_Uni_MPL_red_phosphorylom_fr03_cv70	1246	352794	494913	20210823_E1_LC8_Vcelkova_Seiser_ext_Uni_MPL_black_phosphorylom_fr03_cv40	2313	352795	494915	20210823_E1_LC8_Vcelkova_Seiser_ext_Uni_MPL_black_phosphorylom_fr03_cv70	1274	27280.7624297718	30193.3996015368	27601.1549664884	34372.5606624737	26497.4604599278	37798.1457321477	32970.8112525288	33745.6244998403	30086.9968242201	27969.003793202	23588.4395262461	24549.1420952084	24899.3648582303	23793.4154346554	20740.3022442566	36674.8945378623	25760.1409756574	29387.6999933113	24564.6283091619	27969.003793202	2	10	50157.1161729741	77761.4595058591	47038.1267090129	83506.9840655699	49487.4087425332	72163.4704155049	50569.2411526892	51479.5808482194	58244.4268179962	55561.6116709907	52454.00414405	79527.2374767765	48227.8146823567	60800.0544098512	48725.2398328401	79625.8197932005	65181.1348744022	53939.6222962915	48972.1865608634	55561.6116709907	0.547723453146334	0.160724956568162	0.386998496578173	0.668291456800976	0.125677979172531	0.542613477628445	0.0944876290415912	-0.0611273520086808	-0.0260803746130502	7.57060028792122e-05	0.15242477993111	0.00205266278716118	7.24983755734447e-06	0.257878715735586	8.38862731992304e-05	0.391283264519272	0.576863925067269	0.811164809371454	0.000184824393133931	0.189872157944115	0.00365059753933208	2.02409987680467e-05	0.303465839790957	0.000180532356026657	0.625285312738735	0.775118522727905	0.906998166429719	32334.7878168775	23083.076015172	34883.7614545442	24470.0669909551	31831.3903995766	31138.605159792	38760.4907242888	38969.8323716459	30709.3436701952	29925.9697953613	26734.1656953317	18351.2855586538	30692.8174149907	23264.7767708556	25305.0480176743	27381.7390447478	23494.8343783177	32389.4644267515	29819.9404668279	29925.9697953613
10340	Q9Y6R9	336	Q9Y6R9	Q9Y6R9	Coiled-coil domain-containing protein 61	CCDC61	sp|Q9Y6R9|CCD61_HUMAN Centrosomal protein CCDC61 OS=Homo sapiens OX=9606 GN=CCDC61 PE=1 SV=3	0.998013	27.0053	4.38662e-05	115.3	81.118	83.751	0.993192	21.6384	4.38662e-05	115.3	0.998013	27.0053	0.000569882	85.163		1;2	S	GRGSRGRGRPARPSPSPTGGRALRFDPTAFV	X;X;X;X;X;X;X;X;X;X;X;X;X;Phospho (STY);X;Phospho (STY);X;X;X;X;X;X;X;X;X;X;X;X;X;X;X	XXXXXXXPPPPPPPPPPPPPPXXXXXXXXXX	PARPS(0.999)PS(0.998)PT(0.003)GGR	PARPS(30)PS(27)PT(-27)GGR	7	3	0.56929	1.003e+09	63265000	939720000	0	NA	104320000	44678000	NA	NA	53279000	51040000	0	0	44678000	0	NA	NA	NA	NA	NA	NA			29967	10340	336	336	64793;120491	74706;139875;139876	189110;189111;352793;352794;352795;352796;352798	266452;266453;494911;494912;494913;494914;494915;494916;494918	352795	494915	20210823_E1_LC8_Vcelkova_Seiser_ext_Uni_MPL_black_phosphorylom_fr03_cv70	1274	352796	494916	20210821_E1_LC8_Vcelkova_Seiser_ext_Uni_MPL_red_phosphorylom_fr07_cv70	761	352796	494916	20210821_E1_LC8_Vcelkova_Seiser_ext_Uni_MPL_red_phosphorylom_fr07_cv70	761	27280.7624297718	30193.3996015368	27601.1549664884	34372.5606624737	26497.4604599278	37798.1457321477	32970.8112525288	33745.6244998403	30086.9968242201	27969.003793202	23588.4395262461	24549.1420952084	24899.3648582303	23793.4154346554	20740.3022442566	36674.8945378623	25760.1409756574	29387.6999933113	24564.6283091619	27969.003793202	2	10	50157.1161729741	77761.4595058591	47038.1267090129	83506.9840655699	49487.4087425332	72163.4704155049	50569.2411526892	51479.5808482194	58244.4268179962	55561.6116709907	52454.00414405	79527.2374767765	48227.8146823567	60800.0544098512	48725.2398328401	79625.8197932005	65181.1348744022	53939.6222962915	48972.1865608634	55561.6116709907	0.547723453146334	0.160724956568162	0.386998496578173	0.668291456800976	0.125677979172531	0.542613477628445	0.0944876290415912	-0.0611273520086808	-0.0260803746130502	7.57060028792122e-05	0.15242477993111	0.00205266278716118	7.24983755734447e-06	0.257878715735586	8.38862731992304e-05	0.391283264519272	0.576863925067269	0.811164809371454	0.000184824393133931	0.189872157944115	0.00365059753933208	2.02409987680467e-05	0.303465839790957	0.000180532356026657	0.625285312738735	0.775118522727905	0.906998166429719	32334.7878168775	23083.076015172	34883.7614545442	24470.0669909551	31831.3903995766	31138.605159792	38760.4907242888	38969.8323716459	30709.3436701952	29925.9697953613	26734.1656953317	18351.2855586538	30692.8174149907	23264.7767708556	25305.0480176743	27381.7390447478	23494.8343783177	32389.4644267515	29819.9404668279	29925.9697953613
10340	Q9Y6R9	376	Q9Y6R9	Q9Y6R9	Coiled-coil domain-containing protein 61	CCDC61	sp|Q9Y6R9|CCD61_HUMAN Centrosomal protein CCDC61 OS=Homo sapiens OX=9606 GN=CCDC61 PE=1 SV=3	0.99972	35.5801	5.76555e-10	152.94	132.28	106.58	0.99972	35.5801	5.76555e-10	152.94	0.999524	33.3683	2.09623e-05	103.87		1;2	S	IQMKQQQRNRLGSGGSGDGPSVSWSRQTQPP	X;X;X;X;X;X;X;X;X;X;X;X;Phospho (STY);X;X;Phospho (STY);X;X;X;X;X;X;X;X;X;X;X;X;X;X;X	XXXXXXXXXXPPPPPPPPPPPPPPPPXXXXX	LGS(1)GGS(1)GDGPSVSWSR	LGS(54)GGS(36)GDGPS(-36)VS(-55)WS(-74)R	6	3	-0.19485	81456000	16035000	65421000	0	NA	32854000	15844000	NA	NA	16035000	16818000	0	0	15844000	0	NA	NA	NA	NA	NA	NA			29969	10340	376	376	94791	109503;109504	277959;277960;277961;277963	391724;391725;391726;391727;391728;391729;391730;391733;391734	277961	391730	20210821_E1_LC8_Vcelkova_Seiser_ext_Uni_MPL_red_phosphorylom_fr06_cv70	9542	277959	391724	20210821_E1_LC8_Vcelkova_Seiser_ext_Uni_MPL_red_phosphorylom_fr01_cv40	12610	277959	391724	20210821_E1_LC8_Vcelkova_Seiser_ext_Uni_MPL_red_phosphorylom_fr01_cv40	12610	8428.77697358911	12386.3382434242	8254.36303541093	11282.7391778905	9554.75595139391	11373.3078129779	8244.226758957	8632.52762872924	9039.50232881777	9286.36294096901	8271.26317861904	12974.3160560062	8539.39032990616	8360.87736957583	9206.5830795608	11896.1952494497	7369.10334976069	8298.56554280943	7409.42945479455	9286.36294096901	2	10	50157.1161729741	77761.4595058591	47038.1267090129	83506.9840655699	49487.4087425332	72163.4704155049	50569.2411526892	51479.5808482194	58244.4268179962	55561.6116709907	52454.00414405	79527.2374767765	48227.8146823567	60800.0544098512	48725.2398328401	79625.8197932005	65181.1348744022	53939.6222962915	48972.1865608634	55561.6116709907	0.547723453146334	0.160724956568162	0.386998496578173	0.668291456800976	0.125677979172531	0.542613477628445	0.0944876290415912	-0.0611273520086808	-0.0260803746130502	7.57060028792122e-05	0.15242477993111	0.00205266278716118	7.24983755734447e-06	0.257878715735586	8.38862731992304e-05	0.391283264519272	0.576863925067269	0.811164809371454	0.000184824393133931	0.189872157944115	0.00365059753933208	2.02409987680467e-05	0.303465839790957	0.000180532356026657	0.625285312738735	0.775118522727905	0.906998166429719	9990.28951989105	9469.44666701388	10432.2892080453	8032.26114677795	11478.1251328387	9369.4792294504	9691.91423201568	9968.94144414997	9226.4836282938	9936.12139120043	9374.30897371818	9698.72502870352	10526.2905187926	8175.11660509101	11232.8655659543	8881.78461180073	6721.07590105747	9146.21060862431	8994.58939310419	9936.12139120043
10340	Q9Y6R9	373	Q9Y6R9	Q9Y6R9	Coiled-coil domain-containing protein 61	CCDC61	sp|Q9Y6R9|CCD61_HUMAN Centrosomal protein CCDC61 OS=Homo sapiens OX=9606 GN=CCDC61 PE=1 SV=3	0.999996	54.1489	7.57899e-08	142.21	118.78	106.58	0.999996	54.1489	1.07359e-05	111.39	0.999895	39.9329	7.57899e-08	142.21		2	S	QREIQMKQQQRNRLGSGGSGDGPSVSWSRQT	X;X;X;X;X;X;X;X;X;X;X;X;X;X;X;Phospho (STY);X;X;Phospho (STY);X;X;X;X;Phospho (STY);X;X;X;X;X;X;X	XXXXXXXXXXXXXPPPPPPPPPPPPPPPPXX	LGS(1)GGS(1)GDGPSVSWSR	LGS(54)GGS(36)GDGPS(-36)VS(-55)WS(-74)R	3	3	-0.19485	93656000	0	93656000	0	NA	32758000	28235000	NA	NA	0	32758000	0	0	28235000	0	NA	NA	NA	NA	NA	NA			29968	10340	373	373	94791	109503;109504	277960;277961;277962;277963	391725;391726;391727;391728;391729;391730;391731;391732;391733;391734	277961	391730	20210821_E1_LC8_Vcelkova_Seiser_ext_Uni_MPL_red_phosphorylom_fr06_cv70	9542	277962	391732	20210823_E1_LC8_Vcelkova_Seiser_ext_Uni_MPL_black_phosphorylom_fr06_cv40	17662	277962	391732	20210823_E1_LC8_Vcelkova_Seiser_ext_Uni_MPL_black_phosphorylom_fr06_cv40	17662	22612.4909301344	33229.7274046558	22144.5780161374	30269.0221993717	25633.2363482317	30511.9972414076	22117.3846925867	23159.1075811387	24250.9281078156	24913.1989652328	22536.5970104579	32004.2370632467	23955.1223844285	24258.7630451889	21448.3226622063	31956.409363923	21556.8039223273	22178.0670641984	21391.4889725331	24913.1989652328	2	10	50157.1161729741	77761.4595058591	47038.1267090129	83506.9840655699	49487.4087425332	72163.4704155049	50569.2411526892	51479.5808482194	58244.4268179962	55561.6116709907	52454.00414405	79527.2374767765	48227.8146823567	60800.0544098512	48725.2398328401	79625.8197932005	65181.1348744022	53939.6222962915	48972.1865608634	55561.6116709907	0.547723453146334	0.160724956568162	0.386998496578173	0.668291456800976	0.125677979172531	0.542613477628445	0.0944876290415912	-0.0611273520086808	-0.0260803746130502	7.57060028792122e-05	0.15242477993111	0.00205266278716118	7.24983755734447e-06	0.257878715735586	8.38862731992304e-05	0.391283264519272	0.576863925067269	0.811164809371454	0.000184824393133931	0.189872157944115	0.00365059753933208	2.02409987680467e-05	0.303465839790957	0.000180532356026657	0.625285312738735	0.775118522727905	0.906998166429719	26801.673821221	25404.3709475521	27987.4584220981	21548.7291808893	30793.1982628725	25136.1810568602	26001.2008093001	26744.4017910577	24752.5563928865	26656.3530561139	25542.0507158229	23924.2125511639	29528.8735951829	23719.7853554636	26168.8970813336	23858.8842050172	19661.1322259282	24443.413890623	25967.9454388417	26656.3530561139
10344	Q9Y6W5	308	Q9Y6W5	Q9Y6W5	Wiskott-Aldrich syndrome protein family member 2	WASF2	sp|Q9Y6W5|WASF2_HUMAN Wiskott-Aldrich syndrome protein family member 2 OS=Homo sapiens OX=9606 GN=WASF2 PE=1 SV=3	1	99.0011	8.73933e-19	141.23	128.75	126.75	0.999968	47.7405	9.33894e-06	80.721	1	99.0011	8.73933e-19	141.23		1;2	S	SVVSPSHPPPAPPLGSPPGPKPGFAPPPAPP	Phospho (STY);X;X;Phospho (STY);X;X;X;X;X;X;X;X;X;X;X;Phospho (STY);X;X;X;X;X;X;X;X;X;X;X;X;X;X;X	PPPPPPPPPPPPPPPPPPPPPXXXXXXXXXX	S(0.02)S(0.024)VVS(0.72)PS(0.236)HPPPAPPLGS(1)PPGPK	S(-16)S(-15)VVS(4.8)PS(-4.8)HPPPAPPLGS(99)PPGPK	17	4	0.27633	178040000	61505000	116530000	0	NA	87143000	40529000	NA	NA	61505000	25638000	0	0	40529000	0	NA	NA	NA	NA	NA	NA			29976	10344	308	308	139724;155120	162008;162009;181537;181538	407012;407013;459790;459791;459792	569308;569309;569310;569311;569312;649151;649152;649153	459792	649153	20210823_E1_LC8_Vcelkova_Seiser_ext_Uni_MPL_black_phosphorylom_fr08_cv55	12896	459791	649152	20210823_E1_LC8_Vcelkova_Seiser_ext_Uni_MPL_black_phosphorylom_fr08_cv40	12739	459791	649152	20210823_E1_LC8_Vcelkova_Seiser_ext_Uni_MPL_black_phosphorylom_fr08_cv40	12739	14038.2778266772	21325.5921324814	14074.4664301122	21963.950756901	12228.5827654411	22824.3712359679	13078.2981461978	12752.3893011996	12896.1806475577	15684.1400213793	17650.4316727009	17600.8383040953	17650.0596844987	17442.8378243834	21575.9824346966	18342.2557274468	15637.3839189387	17210.2707924086	15360.3589037491	15684.1400213793	2	14	559074.685885508	738306.341636464	544091.442435115	746687.787836943	542165.822840058	690390.095528709	410512.876284498	455583.899852372	420402.267653436	558283.16840386	541588.525513935	675640.595148408	525491.631943187	656275.953770078	424306.395712693	657276.315811923	521467.67740892	397727.298703849	507804.28161105	558283.16840386	0.423695732660988	-0.0657804701440803	0.489476202805069	0.402170707260677	-0.356236547434573	0.75840725469525	0.128359288993817	-0.140571762896364	0.149884314394129	0.000149022771912567	0.467563050960773	3.02121371130401e-05	0.000254034248163472	0.000802314823355481	9.1512494580694e-08	0.1647396069292	0.130134374480783	0.108047739711156	0.000344120992830152	0.516875399553593	7.6616049573264e-05	0.000522323655576404	0.00151554247531392	3.65793999316956e-07	0.390726802160709	0.347159964778542	0.298206512955604	13975.3356283284	16076.1756203666	14397.2082349807	16371.5445721751	12553.4250001788	18400.1986667172	17731.3863099106	15579.0666857699	17073.1753198123	15635.9552279071	18138.6148293567	14498.9268674574	18693.8440622485	14792.7491616052	28301.4862932729	15531.8433864852	16689.9465714451	24083.5522871462	16835.3925368548	15635.9552279071
10347	Q9Y6X2	431	Q9Y6X2	Q9Y6X2	E3 SUMO-protein ligase PIAS3	PIAS3	sp|Q9Y6X2|PIAS3_HUMAN E3 SUMO-protein ligase PIAS3 OS=Homo sapiens OX=9606 GN=PIAS3 PE=1 SV=2	0.999821	37.72	9.77722e-27	139.41	124.13	134.78	0.961874	14.5832	1.63061e-06	95.316	0.999821	37.72	9.77722e-27	139.41		1	S	EVCPPPGYGLDGLQYSPVQGGDPSENKKKVE	X;X;X;X;X;X;X;X;X;X;X;X;X;X;X;Phospho (STY);X;X;X;X;X;X;X;X;X;X;X;X;X;X;X	PPPPPPPPPPPPPPPPPPPPPPPPPPPXXXX	EASEVCPPPGYGLDGLQYS(1)PVQGGDPSENK	EAS(-91)EVCPPPGY(-51)GLDGLQY(-38)S(38)PVQGGDPS(-58)ENK	19	4	-0.69582	153040000	153040000	0	0	NA	37500000	97236000	NA	NA	37500000	0	0	97236000	0	0	NA	NA	NA	NA	NA	NA			29979	10347	431	431	32449	37422	93990;93991;93992;93993	131561;131562;131563;131564;131565;131566;131567	93993	131567	20210823_E1_LC8_Vcelkova_Seiser_ext_Uni_MPL_black_phosphorylom_fr06_cv55	18405	93991	131564	20210823_E1_LC8_Vcelkova_Seiser_ext_Uni_MPL_black_phosphorylom_fr05_cv40	18002	93991	131564	20210823_E1_LC8_Vcelkova_Seiser_ext_Uni_MPL_black_phosphorylom_fr05_cv40	18002	17939.7139581642	17251.5925583842	18691.8150412241	17291.7541235033	19123.0450784668	15890.0261745979	17949.0980481861	19218.256088479	19140.2589562143	17025.5123661072	17797.9443559845	17253.8948592963	18971.0729254373	14163.2935155566	18139.6572560283	17900.3230277372	17895.6896376481	18423.0149994162	18147.9783445565	17025.5123661072	1	4	23577.1729653651	16383.4073205235	23760.9116790526	24599.3153351136	20428.8574066443	21244.4792543856	28699.7396753883	27133.6404485285	23435.491682367	20322.746042231	18336.0011831224	17753.4319539516	17617.2093874433	17503.534946824	14638.0823901445	16288.4819237151	18120.9458285233	20454.1668428609	20280.7267486211	20322.746042231	0.0327351259094666	0.222923785067371	-0.190188659157904	-0.139549291785858	0.224408629359187	-0.363957921145046	0.252781722411154	0.426550984398295	0.425066140106479	0.804095577229982	0.103614255878027	0.160803776536868	0.297366059936091	0.10149731313729	0.0118520484050634	0.0676818653346786	0.00415154336447891	0.00425748231551219	0.832937524840557	0.133491905319039	0.200193346889372	0.348546356512924	0.130080412980437	0.0176760241824689	0.243229281993649	0.0496448156304633	0.0408775513697665	15632.595166541	21633.7726076318	16162.0211813311	14441.8665809611	19231.8148108303	15366.8842199068	12849.0781083912	14551.6823876121	16779.5780787045	17211.7526796086	19942.1745390758	19966.9680953784	22123.9197258981	16624.3925808617	25459.635773883	22578.1084480964	20289.6648748923	18504.8772338933	18384.5089931721	17211.7526796086
10349	Q9Y6X4	619	Q9Y6X4	Q9Y6X4	Soluble lamin-associated protein of 75 kDa	FAM169A	sp|Q9Y6X4|F169A_HUMAN Soluble lamin-associated protein of 75 kDa OS=Homo sapiens OX=9606 GN=FAM169A PE=1 SV=2	0.999994	52.3747	1.09059e-76	238.44	213.42	136.1	0.999994	52.3747	2.01344e-54	218	0.999872	41.0512	1.09059e-76	238.44		1;2;3	S	NAGQKNQSEEQSEASSEQLDQFTQSAEKAVD	X;X;X;X;X;X;X;X;X;X;X;Phospho (STY);X;X;Phospho (STY);Phospho (STY);X;X;X;X;X;X;X;X;X;X;X;X;X;X;X	XXXXXPPPPPPPPPPPPPPPPPPPPPPPXXX	NQS(0.002)EEQS(0.998)EAS(1)S(1)EQLDQFTQSAEK	NQS(-28)EEQS(28)EAS(52)S(52)EQLDQFT(-64)QS(-80)AEK	11	3	-1.9434	898450000	697330000	117340000	83784000	11.838	301960000	280490000	3.9786	NA	241580000	32223000	28157000	222290000	36798000	21403000	NA	NA	NA	NA	NA	NA			29998	10349	619	619	117679	136565;136566;136567	344247;344248;344249;344250;344251;344252;344254;344255;344256;344257;344258;344259;344260	483179;483180;483181;483182;483183;483184;483185;483186;483187;483188;483189;483190;483191;483193;483194;483195;483196;483197;483198;483199;483200;483201;483202;483203;483204;483205;483206;483207;483208;483209;483210	344256	483197	20210821_E1_LC8_Vcelkova_Seiser_ext_Uni_MPL_red_phosphorylom_fr08_cv40	21916	344254	483193	20210823_E1_LC8_Vcelkova_Seiser_ext_Uni_MPL_black_phosphorylom_fr02_cv40	13771	344254	483193	20210823_E1_LC8_Vcelkova_Seiser_ext_Uni_MPL_black_phosphorylom_fr02_cv40	13771	30573.3013521646	63731.1315160953	31757.5279401064	62873.3357563683	31028.3542960853	61557.6391164186	30558.321286986	33729.4520247953	30525.9225349124	40486.087201475	35422.9574280342	56477.3165929249	35167.6581685087	51588.0461099728	32264.3296882957	57162.2484117109	32797.4002008418	31669.7313303391	31953.7575548474	40486.087201475	3	26	327127.987377736	592103.881395254	350965.121965038	620397.029172154	324377.055006507	579381.75619729	243575.550866156	268407.153371566	245614.589795375	376784.086919828	339797.033800148	600905.438943251	344448.277382665	554921.106085289	366898.564389989	597916.829688927	264797.960140802	280543.108699549	255932.564228478	376784.086919828	0.738341198026738	-0.39182122475173	1.13016242277847	0.838233904113988	-0.404555307517903	1.24278921163189	0.031396956878023	-0.0812298319753992	-0.0684957492092266	4.47636898539962e-11	7.57315552614891e-07	3.1882722647714e-14	5.35862720509728e-12	4.86099375854909e-07	6.08552948253475e-15	0.561915274466664	0.143666806895801	0.213644110616229	6.58325689207827e-10	3.05756158141967e-06	1.2597348570576e-12	9.64338300700516e-11	1.90015913319959e-06	2.77538988208792e-13	0.756386346067499	0.367811048768169	0.437388874026635	36971.1796570006	42578.6996443152	35794.9204866481	40089.9454895895	37839.6654383992	42029.6537388628	49628.8797282723	49711.1571104601	49164.6905101554	42506.1652556871	41238.5993671348	37179.7608246642	40388.5354192872	36775.3240947586	34786.8662216816	37818.7524015925	48996.3193572354	44656.3729970409	49389.549002198	42506.1652556871
10349	Q9Y6X4	399	Q9Y6X4	Q9Y6X4	Soluble lamin-associated protein of 75 kDa	FAM169A	sp|Q9Y6X4|F169A_HUMAN Soluble lamin-associated protein of 75 kDa OS=Homo sapiens OX=9606 GN=FAM169A PE=1 SV=2	0.959289	13.7224	3.52356e-179	315.58	274.76	315.58	0.959289	13.7224	3.52356e-179	315.58	0.82055	6.6016	1.48616e-138	290.94		1	S	EEEPEQRGIEFEDESSDRDARPALETQPQQE	X;X;X;X;X;X;X;X;X;X;X;X;X;X;X;Phospho (STY);X;X;X;X;X;X;X;X;X;X;X;X;X;X;X	XXXXXXXPPPPPPPPPPPPPPPPPPPPPPPP	GIEFEDES(0.041)S(0.959)DRDARPALETQPQQEK	GIEFEDES(-14)S(14)DRDARPALET(-85)QPQQEK	9	4	1.0122	1734400000	1734400000	0	0	2.6981	679230000	190960000	1.6495	0.82647	679230000	0	0	190960000	0	0	NA	NA	NA	NA	NA	NA			29987	10349	399	399	60518	69703	175347;175348;175349;175350;175351;175353;175355;175356	245775;245776;245777;245778;245779;245780;245781;245783;245785;245786;245787	175347	245775	20210821_E1_LC8_Vcelkova_Seiser_ext_Uni_MPL_red_phosphorylom_fr03_cv55	9714	175347	245775	20210821_E1_LC8_Vcelkova_Seiser_ext_Uni_MPL_red_phosphorylom_fr03_cv55	9714	175347	245775	20210821_E1_LC8_Vcelkova_Seiser_ext_Uni_MPL_red_phosphorylom_fr03_cv55	9714	153021.18894746	277854.728029532	151590.706826784	286748.428358074	150660.732869164	275352.825159401	138523.792825756	148911.590474127	134226.879008371	176557.376337358	193798.265595034	242323.00565762	189200.296277292	218268.65213094	175869.874738748	238603.791198997	155559.040059657	141766.697692504	164866.352220695	176557.376337358	1	26	327127.987377736	592103.881395254	350965.121965038	620397.029172154	324377.055006507	579381.75619729	243575.550866156	268407.153371566	245614.589795375	376784.086919828	339797.033800148	600905.438943251	344448.277382665	554921.106085289	366898.564389989	597916.829688927	264797.960140802	280543.108699549	255932.564228478	376784.086919828	0.738341198026738	-0.39182122475173	1.13016242277847	0.838233904113988	-0.404555307517903	1.24278921163189	0.031396956878023	-0.0812298319753992	-0.0684957492092266	4.47636898539962e-11	7.57315552614891e-07	3.1882722647714e-14	5.35862720509728e-12	4.86099375854909e-07	6.08552948253475e-15	0.561915274466664	0.143666806895801	0.213644110616229	6.58325689207827e-10	3.05756158141967e-06	1.2597348570576e-12	9.64338300700516e-11	1.90015913319959e-06	2.77538988208792e-13	0.756386346067499	0.367811048768169	0.437388874026635	185042.949818824	185634.441568553	170862.710334794	182839.493464227	183733.615778406	188002.400085232	224972.45804472	219468.951472619	216184.22693182	185366.814490111	225615.522056727	159524.423895747	217288.36281677	155596.131800187	189619.9878958	157861.140038492	232390.993157815	199900.228539369	254826.831174427	185366.814490111
10349	Q9Y6X4	350	Q9Y6X4	Q9Y6X4	Soluble lamin-associated protein of 75 kDa	FAM169A	sp|Q9Y6X4|F169A_HUMAN Soluble lamin-associated protein of 75 kDa OS=Homo sapiens OX=9606 GN=FAM169A PE=1 SV=2	0.891167	9.15377	4.74433e-41	218.88	173.79	218.88	0.886899	8.96478	1.89032e-15	172.5	0.891167	9.15377	4.74433e-41	218.88		1;3	S	RPKIGKRFQDSEFSSSQGEDEKTSQTSLTAS	X;X;X;X;X;X;X;X;X;X;X;X;X;Phospho (STY);Phospho (STY);Phospho (STY);X;X;X;X;X;X;X;X;X;X;X;X;X;X;X	XXXPPPPPPPPPPPPPPPPPPPXXXXXXXXX	RFQDSEFS(0.001)S(0.108)S(0.891)QGEDEK	RFQDS(-66)EFS(-32)S(-9.2)S(9.2)QGEDEK	10	3	-0.50543	328370000	157100000	0	171270000	0.74111	147510000	180860000	1.4174	0.5335	74424000	0	73084000	82679000	0	98184000	NA	NA	NA	NA	NA	NA			29990	10349	350	350	75510;134713	87062;156056	221211;221212;390708;390710	311331;311332;545637;545639	390710	545639	20210823_E1_LC8_Vcelkova_Seiser_ext_Uni_MPL_black_phosphorylom_fr04_cv55	7730	390710	545639	20210823_E1_LC8_Vcelkova_Seiser_ext_Uni_MPL_black_phosphorylom_fr04_cv55	7730	390710	545639	20210823_E1_LC8_Vcelkova_Seiser_ext_Uni_MPL_black_phosphorylom_fr04_cv55	7730	21017.4193353474	18979.3786835608	17104.7123943012	20385.696683277	21029.7335413793	19804.1806501873	14057.5761885238	13046.430257337	12705.704522571	14746.2046569587	11874.4435891052	16631.7758447426	11294.7821180676	22824.7341405432	11944.100282271	15064.7794208932	9604.66818801132	10324.311492249	9583.01071183116	14746.2046569587	1	26	327127.987377736	592103.881395254	350965.121965038	620397.029172154	324377.055006507	579381.75619729	243575.550866156	268407.153371566	245614.589795375	376784.086919828	339797.033800148	600905.438943251	344448.277382665	554921.106085289	366898.564389989	597916.829688927	264797.960140802	280543.108699549	255932.564228478	376784.086919828	0.738341198026738	-0.39182122475173	1.13016242277847	0.838233904113988	-0.404555307517903	1.24278921163189	0.031396956878023	-0.0812298319753992	-0.0684957492092266	4.47636898539962e-11	7.57315552614891e-07	3.1882722647714e-14	5.35862720509728e-12	4.86099375854909e-07	6.08552948253475e-15	0.561915274466664	0.143666806895801	0.213644110616229	6.58325689207827e-10	3.05756158141967e-06	1.2597348570576e-12	9.64338300700516e-11	1.90015913319959e-06	2.77538988208792e-13	0.756386346067499	0.367811048768169	0.437388874026635	25415.599618215	12680.1022542486	19279.265730497	12998.5383941889	25646.1581517029	13521.6825605524	22830.5001239838	19228.0960798406	20463.6577273381	15481.9755468993	13823.9564800202	10948.9169333945	12971.5690889306	16270.9592374523	12877.931222245	9966.91310670425	14348.4967399338	14557.9480964473	14812.0475761942	15481.9755468993
10349	Q9Y6X4	349	Q9Y6X4	Q9Y6X4	Soluble lamin-associated protein of 75 kDa	FAM169A	sp|Q9Y6X4|F169A_HUMAN Soluble lamin-associated protein of 75 kDa OS=Homo sapiens OX=9606 GN=FAM169A PE=1 SV=2	0.799838	8.17973	1.32229e-05	106.57	70.459	106.57	0.773066	1.1822	8.44173e-05	90.718	0.799838	8.17973	1.32229e-05	106.57		1;3	S	KRPKIGKRFQDSEFSSSQGEDEKTSQTSLTA	X;X;X;X;X;X;X;X;X;X;X;X;X;X;Phospho (STY);Phospho (STY);Phospho (STY);X;X;X;X;X;X;X;X;X;X;X;X;X;X	XXXXPPPPPPPPPPPPPPPPPPPXXXXXXXX	RFQDSEFS(0.122)S(0.8)S(0.078)QGEDEK	RFQDS(-41)EFS(-8.2)S(8.2)S(-10)QGEDEK	9	4	-0.50745	259600000	88327000	0	171270000	0.58589	127140000	132460000	1.2216	0.39072	54051000	0	73084000	34276000	0	98184000	NA	NA	NA	NA	NA	NA			29989	10349	349	349	75510;134713	87062;156056	221211;221212;390709;390711	311331;311332;545638;545640	390711	545640	20210823_E1_LC8_Vcelkova_Seiser_ext_Uni_MPL_black_phosphorylom_fr04_cv70	4287	390711	545640	20210823_E1_LC8_Vcelkova_Seiser_ext_Uni_MPL_black_phosphorylom_fr04_cv70	4287	390711	545640	20210823_E1_LC8_Vcelkova_Seiser_ext_Uni_MPL_black_phosphorylom_fr04_cv70	4287	10432.5432495275	11710.5833289526	11016.2764792738	14025.2898258957	13215.917201891	13230.9032452	8402.14648706002	7340.00798190732	9205.60645524602	8598.66027118201	7111.08952011155	9478.45645007935	5705.3024145537	15171.9265636885	6713.11700604359	9761.58834769701	6686.99003313582	5242.42974396556	6295.34274414198	8598.66027118201	1	26	327127.987377736	592103.881395254	350965.121965038	620397.029172154	324377.055006507	579381.75619729	243575.550866156	268407.153371566	245614.589795375	376784.086919828	339797.033800148	600905.438943251	344448.277382665	554921.106085289	366898.564389989	597916.829688927	264797.960140802	280543.108699549	255932.564228478	376784.086919828	0.738341198026738	-0.39182122475173	1.13016242277847	0.838233904113988	-0.404555307517903	1.24278921163189	0.031396956878023	-0.0812298319753992	-0.0684957492092266	4.47636898539962e-11	7.57315552614891e-07	3.1882722647714e-14	5.35862720509728e-12	4.86099375854909e-07	6.08552948253475e-15	0.561915274466664	0.143666806895801	0.213644110616229	6.58325689207827e-10	3.05756158141967e-06	1.2597348570576e-12	9.64338300700516e-11	1.90015913319959e-06	2.77538988208792e-13	0.756386346067499	0.367811048768169	0.437388874026635	12615.694534094	7823.82798424458	12416.795834305	8942.95010486858	16117.0612082457	9033.65187538249	13645.6814348376	10817.8540734191	14826.4410948705	9027.69567840722	8278.56828102183	6239.79262933135	6552.2932332835	10815.5388427022	7237.97163851972	6458.30251652928	9989.75215095751	7392.16558597819	9730.44057224703	9027.69567840722
10349	Q9Y6X4	398	Q9Y6X4	Q9Y6X4	Soluble lamin-associated protein of 75 kDa	FAM169A	sp|Q9Y6X4|F169A_HUMAN Soluble lamin-associated protein of 75 kDa OS=Homo sapiens OX=9606 GN=FAM169A PE=1 SV=2	0.595052	1.67155	1.02863e-281	371.75	317.13	371.75	0.5	0	2.65329e-38	186.56	0.595052	1.67155	1.02863e-281	371.75		1	S	LEEEPEQRGIEFEDESSDRDARPALETQPQQ	X;X;X;X;X;X;X;X;X;X;X;X;X;X;X;Phospho (STY);X;X;X;X;X;X;X;X;X;X;X;X;X;X;X	XXXXXXXXPPPPPPPPPPPPPPPPPPPPPPP	GIEFEDES(0.595)S(0.405)DRDARPALETQPQQEK	GIEFEDES(1.7)S(-1.7)DRDARPALET(-130)QPQQEK	8	4	0.8148	1429800000	1429800000	0	0	2.2242	396140000	427230000	0.96203	1.849	396140000	0	0	427230000	0	0	NA	NA	NA	NA	NA	NA			29986	10349	398	398	60518	69703	175348;175351;175352;175353;175354;175356	245777;245781;245782;245783;245784;245787	175354	245784	20210823_E1_LC8_Vcelkova_Seiser_ext_Uni_MPL_black_phosphorylom_fr03_cv55	9904	175354	245784	20210823_E1_LC8_Vcelkova_Seiser_ext_Uni_MPL_black_phosphorylom_fr03_cv55	9904	175354	245784	20210823_E1_LC8_Vcelkova_Seiser_ext_Uni_MPL_black_phosphorylom_fr03_cv55	9904	56045.4725472877	104141.310160874	60387.0330804765	108347.074152946	62151.0709003413	105813.587653922	59002.4164092094	67498.1356710615	53611.0204196931	73412.4240779169	64049.4884988099	104086.300191695	64362.1242342715	98528.0881682826	58940.4153209544	110663.384224494	50969.1351733938	54027.0970921664	48215.5653437442	73412.4240779169	1	26	327127.987377736	592103.881395254	350965.121965038	620397.029172154	324377.055006507	579381.75619729	243575.550866156	268407.153371566	245614.589795375	376784.086919828	339797.033800148	600905.438943251	344448.277382665	554921.106085289	366898.564389989	597916.829688927	264797.960140802	280543.108699549	255932.564228478	376784.086919828	0.738341198026738	-0.39182122475173	1.13016242277847	0.838233904113988	-0.404555307517903	1.24278921163189	0.031396956878023	-0.0812298319753992	-0.0684957492092266	4.47636898539962e-11	7.57315552614891e-07	3.1882722647714e-14	5.35862720509728e-12	4.86099375854909e-07	6.08552948253475e-15	0.561915274466664	0.143666806895801	0.213644110616229	6.58325689207827e-10	3.05756158141967e-06	1.2597348570576e-12	9.64338300700516e-11	1.90015913319959e-06	2.77538988208792e-13	0.756386346067499	0.367811048768169	0.437388874026635	67773.7484297086	69576.6960419564	68064.1469202783	69085.380066035	75794.4074979142	72246.247806066	95824.1063096993	99480.1345880345	86345.2766694705	77075.3818255579	74564.9541328798	68521.3813210135	73917.1178769073	70237.2477356742	63548.5802007591	73215.2993312111	76143.2311410345	76181.7072121431	74524.7260240379	77075.3818255579
10349	Q9Y6X4	635	Q9Y6X4	Q9Y6X4	Soluble lamin-associated protein of 75 kDa	FAM169A	sp|Q9Y6X4|F169A_HUMAN Soluble lamin-associated protein of 75 kDa OS=Homo sapiens OX=9606 GN=FAM169A PE=1 SV=2	1	58.6723	0	394.9	366.88	58.672	0.954088	12.3264	0	393.75	1	58.6723	0	394.9		1;2;3	S	EQLDQFTQSAEKAVDSSSEEIEVEVPVVDRR	X;X;X;X;X;X;X;X;X;X;X;X;X;X;X;Phospho (STY);Phospho (STY);Phospho (STY);X;X;X;X;X;X;X;X;X;X;X;X;X	XXXXXXXXXXXXPPPPPPPPPPPPPPPPPPP	AVDS(1)S(1)S(1)EEIEVEVPVVDRR	AVDS(59)S(59)S(59)EEIEVEVPVVDRR	4	3	3.013	382670000	80111000	258620000	43940000	21.072	158110000	1.81e+08	NA	9.9669	36547000	121560000	0	0	137060000	43940000	NA	NA	NA	NA	NA	NA			29982	10349	635	635	15021;15022	17503;17505;17506;17507	45618;45621;45622;45623;45626;45627;45628;45629	64953;64954;64955;64958;64959;64960;64961;64962;64963;64964;64965;64966;64967;64968;64969;64976;64977;64978;64979	45629	64979	20210823_E1_LC8_Vcelkova_Seiser_ext_Uni_MPL_black_phosphorylom_fr01_cv40	22319	45625	64973	20210823_E1_LC8_Vcelkova_Seiser_ext_Uni_MPL_black_phosphorylom_fr03_cv40	13218	45625	64973	20210823_E1_LC8_Vcelkova_Seiser_ext_Uni_MPL_black_phosphorylom_fr03_cv40	13218	8858.73843669132	9870.37431568826	9875.23944817943	11419.5702364329	9971.09066408087	10524.52787664	7944.84663005435	7846.27219850618	7909.86661552029	10076.0466473889	8551.20291557119	9461.21234652978	8538.30876283353	9772.13115955722	7657.95952177699	11352.4609529793	9802.90126189996	9153.48850441461	10037.2839103827	10076.0466473889	1	26	327127.987377736	592103.881395254	350965.121965038	620397.029172154	324377.055006507	579381.75619729	243575.550866156	268407.153371566	245614.589795375	376784.086919828	339797.033800148	600905.438943251	344448.277382665	554921.106085289	366898.564389989	597916.829688927	264797.960140802	280543.108699549	255932.564228478	376784.086919828	0.738341198026738	-0.39182122475173	1.13016242277847	0.838233904113988	-0.404555307517903	1.24278921163189	0.031396956878023	-0.0812298319753992	-0.0684957492092266	4.47636898539962e-11	7.57315552614891e-07	3.1882722647714e-14	5.35862720509728e-12	4.86099375854909e-07	6.08552948253475e-15	0.561915274466664	0.143666806895801	0.213644110616229	6.58325689207827e-10	3.05756158141967e-06	1.2597348570576e-12	9.64338300700516e-11	1.90015913319959e-06	2.77538988208792e-13	0.756386346067499	0.367811048768169	0.437388874026635	10712.5497016077	6594.38634411372	11130.6966808264	7281.46427711631	12159.9338200276	7185.82240595069	12902.9940538801	11563.9966431901	12739.5378037764	10578.7971504028	9955.11546032661	6228.44060901088	9805.87857844092	6966.21247726871	8256.68519968501	7510.82964471901	14644.6388407082	12907.0118282209	15514.1981248968	10578.7971504028
10349	Q9Y6X4	637	Q9Y6X4	Q9Y6X4	Soluble lamin-associated protein of 75 kDa	FAM169A	sp|Q9Y6X4|F169A_HUMAN Soluble lamin-associated protein of 75 kDa OS=Homo sapiens OX=9606 GN=FAM169A PE=1 SV=2	1	58.6723	1.83295e-66	240.42	219.48	58.672	0.978773	15.3947	1.83295e-66	240.42	1	58.6723	1.62825e-54	231.35		2;3	S	LDQFTQSAEKAVDSSSEEIEVEVPVVDRRNL	X;X;X;X;X;X;X;X;X;X;X;X;X;Phospho (STY);Phospho (STY);Phospho (STY);X;X;X;X;X;X;X;X;X;X;X;X;X;X;X	XXXXXXXXXXPPPPPPPPPPPPPPPPPPPXX	AVDS(1)S(1)S(1)EEIEVEVPVVDRR	AVDS(59)S(59)S(59)EEIEVEVPVVDRR	6	3	3.013	302560000	0	258620000	43940000	16.661	121560000	1.81e+08	NA	9.9669	0	121560000	0	0	137060000	43940000	NA	NA	NA	NA	NA	NA			29984	10349	637	637	15021;15022	17503;17505;17506;17507	45621;45623;45627;45628;45629	64958;64959;64960;64961;64962;64963;64965;64966;64967;64968;64969;64977;64978;64979	45629	64979	20210823_E1_LC8_Vcelkova_Seiser_ext_Uni_MPL_black_phosphorylom_fr01_cv40	22319	45621	64959	20210821_E1_LC8_Vcelkova_Seiser_ext_Uni_MPL_red_phosphorylom_fr02_cv40	16453	45621	64959	20210821_E1_LC8_Vcelkova_Seiser_ext_Uni_MPL_red_phosphorylom_fr02_cv40	16453	72999.3663393405	93133.8338908154	73994.2725864349	101415.840051165	79736.8973477477	103451.258145989	63168.1218773004	64894.1132373921	65125.3387924472	75529.1737890621	70257.591700457	89658.3388973347	70630.4512014374	88509.2708705417	65368.6548669784	82162.5628568269	65305.2670257947	66064.5234579835	65009.3780621759	75529.1737890621	2	26	327127.987377736	592103.881395254	350965.121965038	620397.029172154	324377.055006507	579381.75619729	243575.550866156	268407.153371566	245614.589795375	376784.086919828	339797.033800148	600905.438943251	344448.277382665	554921.106085289	366898.564389989	597916.829688927	264797.960140802	280543.108699549	255932.564228478	376784.086919828	0.738341198026738	-0.39182122475173	1.13016242277847	0.838233904113988	-0.404555307517903	1.24278921163189	0.031396956878023	-0.0812298319753992	-0.0684957492092266	4.47636898539962e-11	7.57315552614891e-07	3.1882722647714e-14	5.35862720509728e-12	4.86099375854909e-07	6.08552948253475e-15	0.561915274466664	0.143666806895801	0.213644110616229	6.58325689207827e-10	3.05756158141967e-06	1.2597348570576e-12	9.64338300700516e-11	1.90015913319959e-06	2.77538988208792e-13	0.756386346067499	0.367811048768169	0.437388874026635	88275.4746270762	62222.613118976	83401.2996444184	64665.8150155539	97240.6557545149	70633.3222185893	102589.507252955	95642.2729997661	104890.101926902	79297.748056681	81792.2863307255	59023.264511069	81116.0204742873	63095.1812890179	70479.4016772574	54359.0517815606	97560.1023041836	93155.2582697545	100482.200188603	79297.748056681
10349	Q9Y6X4	449	Q9Y6X4	Q9Y6X4	Soluble lamin-associated protein of 75 kDa	FAM169A	sp|Q9Y6X4|F169A_HUMAN Soluble lamin-associated protein of 75 kDa OS=Homo sapiens OX=9606 GN=FAM169A PE=1 SV=2	0.977435	16.265	4.05842e-44	217.42	202.96	168.64	0.95985	12.1887	1.7216e-33	197	0.977435	16.265	4.05842e-44	217.42		1;2	S	DSLKTSLITEEEDSTSEVLDEELKLQPFNSS	X;Phospho (STY);X;X;X;X;X;X;X;X;X;X;X;Phospho (STY);Phospho (STY);Phospho (STY);X;X;X;X;X;X;X;X;X;X;X;X;X;X;Phospho (STY)	XXXXPPPPPPPPPPPPPPPPPPPPXXXXXXX	TSLITEEEDS(0.977)T(0.045)S(0.977)EVLDEELK	T(-76)S(-75)LIT(-50)EEEDS(16)T(-16)S(16)EVLDEELK	12	4	-0.22049	749600000	432210000	317380000	0	NA	113490000	168810000	NA	NA	45383000	68110000	0	101770000	67043000	0	NA	NA	NA	NA	NA	NA			30000	10349	449	449	166578	195318;195319	495791;495799;495801;495804;495808;495809;495810;495811;495812;495813;495814;495815	701412;701413;701426;701427;701429;701434;701435;701439;701440;701441;701442;701443;701444;701445;701446;701447;701448;701449	495813	701445	20210823_E1_LC8_Vcelkova_Seiser_ext_Uni_MPL_black_phosphorylom_fr03_cv55	22623	495804	701434	20210823_E1_LC8_Vcelkova_Seiser_ext_Uni_MPL_black_phosphorylom_fr03_cv70	11430	495804	701434	20210823_E1_LC8_Vcelkova_Seiser_ext_Uni_MPL_black_phosphorylom_fr03_cv70	11430	32102.0996772281	51338.9469581244	31172.648473331	54375.6096494945	34515.6051354311	49718.080539496	28832.0809246437	28403.2604949808	29412.4572550014	37203.2494222334	28837.2794201112	51858.5549547105	27625.7195568349	45887.3153043608	29321.2716637155	54010.6829625916	24503.4955744596	26950.7077535272	25085.7590934949	37203.2494222334	2	26	327127.987377736	592103.881395254	350965.121965038	620397.029172154	324377.055006507	579381.75619729	243575.550866156	268407.153371566	245614.589795375	376784.086919828	339797.033800148	600905.438943251	344448.277382665	554921.106085289	366898.564389989	597916.829688927	264797.960140802	280543.108699549	255932.564228478	376784.086919828	0.738341198026738	-0.39182122475173	1.13016242277847	0.838233904113988	-0.404555307517903	1.24278921163189	0.031396956878023	-0.0812298319753992	-0.0684957492092266	4.47636898539962e-11	7.57315552614891e-07	3.1882722647714e-14	5.35862720509728e-12	4.86099375854909e-07	6.08552948253475e-15	0.561915274466664	0.143666806895801	0.213644110616229	6.58325689207827e-10	3.05756158141967e-06	1.2597348570576e-12	9.64338300700516e-11	1.90015913319959e-06	2.77538988208792e-13	0.756386346067499	0.367811048768169	0.437388874026635	38819.8997832373	34299.4946203544	35135.6842247141	34671.5376333541	42092.4338514913	33945.9690077452	46825.3430247932	41861.3069633432	47371.3564735503	39059.5282799367	33571.7031888175	34139.1692495953	31726.944895172	32711.4713466541	31613.7097739015	35733.6651856523	36605.983620129	38002.244017233	38773.979112749	39059.5282799367
10349	Q9Y6X4	615	Q9Y6X4	Q9Y6X4	Soluble lamin-associated protein of 75 kDa	FAM169A	sp|Q9Y6X4|F169A_HUMAN Soluble lamin-associated protein of 75 kDa OS=Homo sapiens OX=9606 GN=FAM169A PE=1 SV=2	0.999449	33.6656	9.99564e-23	149.2	134.27	149.2	0.999449	33.6656	9.99564e-23	149.2	0.997664	26.3064	4.42465e-20	139.18		2;3	S	PFSQNAGQKNQSEEQSEASSEQLDQFTQSAE	X;X;X;X;X;X;X;X;X;X;X;X;X;X;X;Phospho (STY);X;X;Phospho (STY);Phospho (STY);X;X;X;X;X;X;X;X;X;X;X	XXXXXXXXXPPPPPPPPPPPPPPPPPPPPPP	NQSEEQS(0.999)EAS(0.027)S(0.973)EQLDQFTQSAEK	NQS(-34)EEQS(34)EAS(-16)S(16)EQLDQFT(-54)QS(-75)AEK	7	4	0.98745	201130000	0	117340000	83784000	2.6501	60380000	58200000	0.79557	NA	0	32223000	28157000	0	36798000	21403000	NA	NA	NA	NA	NA	NA			29996	10349	615	615	117679	136565;136566;136567	344247;344248;344249;344256;344257;344258;344259;344260	483179;483180;483181;483182;483183;483184;483185;483186;483196;483197;483198;483199;483200;483201;483202;483203;483204;483205;483206;483207;483208;483209;483210	344248	483184	20210821_E1_LC8_Vcelkova_Seiser_ext_Uni_MPL_red_phosphorylom_fr01_cv55	17306	344248	483184	20210821_E1_LC8_Vcelkova_Seiser_ext_Uni_MPL_red_phosphorylom_fr01_cv55	17306	344248	483184	20210821_E1_LC8_Vcelkova_Seiser_ext_Uni_MPL_red_phosphorylom_fr01_cv55	17306	24397.3035550216	35413.9592857877	24717.3894209943	34975.5638348325	26092.2926419468	34122.3413608637	22401.8848412988	26045.1507800197	24805.9131982437	27443.0126762579	24521.2609536915	34838.9928313538	21195.3588631517	28954.3957992916	21306.9028247015	32839.5967249479	23446.3773584813	23149.118229621	22486.2963644255	27443.0126762579	2	26	327127.987377736	592103.881395254	350965.121965038	620397.029172154	324377.055006507	579381.75619729	243575.550866156	268407.153371566	245614.589795375	376784.086919828	339797.033800148	600905.438943251	344448.277382665	554921.106085289	366898.564389989	597916.829688927	264797.960140802	280543.108699549	255932.564228478	376784.086919828	0.738341198026738	-0.39182122475173	1.13016242277847	0.838233904113988	-0.404555307517903	1.24278921163189	0.031396956878023	-0.0812298319753992	-0.0684957492092266	4.47636898539962e-11	7.57315552614891e-07	3.1882722647714e-14	5.35862720509728e-12	4.86099375854909e-07	6.08552948253475e-15	0.561915274466664	0.143666806895801	0.213644110616229	6.58325689207827e-10	3.05756158141967e-06	1.2597348570576e-12	9.64338300700516e-11	1.90015913319959e-06	2.77538988208792e-13	0.756386346067499	0.367811048768169	0.437388874026635	29502.770488841	23660.0276783843	27859.756295598	22301.4801225028	31820.0448103249	23297.6802350086	36382.2488164265	38385.8765757414	39952.1109908671	28812.2985589093	28547.0928987412	22934.9675052407	24341.9535661737	20640.5818746646	22972.7499477586	21726.7971785119	35026.7455893324	32641.7564908179	34756.1013524766	28812.2985589093
10349	Q9Y6X4	447	Q9Y6X4	Q9Y6X4	Soluble lamin-associated protein of 75 kDa	FAM169A	sp|Q9Y6X4|F169A_HUMAN Soluble lamin-associated protein of 75 kDa OS=Homo sapiens OX=9606 GN=FAM169A PE=1 SV=2	0.984661	18.157	6.86898e-95	261.69	243.99	221.86	0.977788	16.5568	6.86898e-95	261.69	0.984661	18.157	2.32196e-54	221.86		1;2	S	MDDSLKTSLITEEEDSTSEVLDEELKLQPFN	Oxidation (M);X;X;Phospho (STY);X;X;X;X;X;X;X;X;X;X;X;Phospho (STY);Phospho (STY);Phospho (STY);X;X;X;X;X;X;X;X;X;X;X;X;X	XXXXXXPPPPPPPPPPPPPPPPPPPPXXXXX	TSLITEEEDS(0.985)T(0.015)SEVLDEELK	T(-61)S(-61)LIT(-36)EEEDS(18)T(-18)S(-45)EVLDEELK	10	4	0.31348	1128200000	877700000	250530000	0	NA	218750000	102260000	NA	NA	133380000	85372000	0	5405400	96859000	0	NA	NA	NA	NA	NA	NA			29999	10349	447	447	166578	195318;195319	495786;495787;495792;495793;495794;495795;495798;495802;495803;495805;495806;495809;495810;495811;495812;495813;495814;495815	701405;701406;701407;701414;701415;701416;701417;701418;701419;701420;701421;701424;701425;701430;701431;701432;701433;701436;701437;701440;701441;701442;701443;701444;701445;701446;701447;701448;701449	495798	701424	20210823_E1_LC8_Vcelkova_Seiser_ext_Uni_MPL_black_phosphorylom_fr03_cv55	20618	495792	701414	20210821_E1_LC8_Vcelkova_Seiser_ext_Uni_MPL_red_phosphorylom_fr04_cv40	20747	495792	701414	20210821_E1_LC8_Vcelkova_Seiser_ext_Uni_MPL_red_phosphorylom_fr04_cv40	20747	38387.3946480582	65098.2890322298	42459.2225159318	64999.5770712628	40211.3075640362	62478.6485416455	35210.34426347	34643.7052144724	34442.3668665477	43618.1238967393	43823.4435341304	62315.1830413756	43913.9535968782	59297.7840173897	39570.1658147073	63219.681717548	31719.6291139179	30506.5735876688	31621.2816267427	43618.1238967393	1	26	327127.987377736	592103.881395254	350965.121965038	620397.029172154	324377.055006507	579381.75619729	243575.550866156	268407.153371566	245614.589795375	376784.086919828	339797.033800148	600905.438943251	344448.277382665	554921.106085289	366898.564389989	597916.829688927	264797.960140802	280543.108699549	255932.564228478	376784.086919828	0.738341198026738	-0.39182122475173	1.13016242277847	0.838233904113988	-0.404555307517903	1.24278921163189	0.031396956878023	-0.0812298319753992	-0.0684957492092266	4.47636898539962e-11	7.57315552614891e-07	3.1882722647714e-14	5.35862720509728e-12	4.86099375854909e-07	6.08552948253475e-15	0.561915274466664	0.143666806895801	0.213644110616229	6.58325689207827e-10	3.05756158141967e-06	1.2597348570576e-12	9.64338300700516e-11	1.90015913319959e-06	2.77538988208792e-13	0.756386346067499	0.367811048768169	0.437388874026635	46420.4780422596	43492.096093761	47857.1410453929	41445.7014294706	49038.4507842129	42658.4905134393	57184.0947750952	51058.6021836076	55472.4695214165	45794.4768352494	51018.2537543293	41022.9051412431	50433.2776936697	42271.3281424113	42663.8978049288	41826.3724086404	47386.2278242011	43016.2452211125	48875.6552569946	45794.4768352494
10349	Q9Y6X4	635	Q9Y6X4	Q9Y6X4	Soluble lamin-associated protein of 75 kDa	FAM169A	sp|Q9Y6X4|F169A_HUMAN Soluble lamin-associated protein of 75 kDa OS=Homo sapiens OX=9606 GN=FAM169A PE=1 SV=2	1	58.6723	0	394.9	366.88	58.672	0.954088	12.3264	0	393.75	1	58.6723	0	394.9		1;2;3	S	EQLDQFTQSAEKAVDSSSEEIEVEVPVVDRR	X;X;X;X;X;X;X;X;X;X;X;X;X;X;X;Phospho (STY);Phospho (STY);Phospho (STY);X;X;X;X;X;X;X;X;X;X;X;X;X	XXXXXXXXXXXXPPPPPPPPPPPPPPPPPPP	AVDS(1)S(1)S(1)EEIEVEVPVVDRR	AVDS(59)S(59)S(59)EEIEVEVPVVDRR	4	3	3.013	382670000	80111000	258620000	43940000	21.072	158110000	1.81e+08	NA	9.9669	36547000	121560000	0	0	137060000	43940000	NA	NA	NA	NA	NA	NA			29982	10349	635	635	15021;15022	17503;17505;17506;17507	45618;45621;45622;45623;45626;45627;45628;45629	64953;64954;64955;64958;64959;64960;64961;64962;64963;64964;64965;64966;64967;64968;64969;64976;64977;64978;64979	45629	64979	20210823_E1_LC8_Vcelkova_Seiser_ext_Uni_MPL_black_phosphorylom_fr01_cv40	22319	45625	64973	20210823_E1_LC8_Vcelkova_Seiser_ext_Uni_MPL_black_phosphorylom_fr03_cv40	13218	45625	64973	20210823_E1_LC8_Vcelkova_Seiser_ext_Uni_MPL_black_phosphorylom_fr03_cv40	13218	72999.3663393405	93133.8338908154	73994.2725864349	101415.840051165	79736.8973477477	103451.258145989	63168.1218773004	64894.1132373921	65125.3387924472	75529.1737890621	70257.591700457	89658.3388973347	70630.4512014374	88509.2708705417	65368.6548669784	82162.5628568269	65305.2670257947	66064.5234579835	65009.3780621759	75529.1737890621	2	26	327127.987377736	592103.881395254	350965.121965038	620397.029172154	324377.055006507	579381.75619729	243575.550866156	268407.153371566	245614.589795375	376784.086919828	339797.033800148	600905.438943251	344448.277382665	554921.106085289	366898.564389989	597916.829688927	264797.960140802	280543.108699549	255932.564228478	376784.086919828	0.738341198026738	-0.39182122475173	1.13016242277847	0.838233904113988	-0.404555307517903	1.24278921163189	0.031396956878023	-0.0812298319753992	-0.0684957492092266	4.47636898539962e-11	7.57315552614891e-07	3.1882722647714e-14	5.35862720509728e-12	4.86099375854909e-07	6.08552948253475e-15	0.561915274466664	0.143666806895801	0.213644110616229	6.58325689207827e-10	3.05756158141967e-06	1.2597348570576e-12	9.64338300700516e-11	1.90015913319959e-06	2.77538988208792e-13	0.756386346067499	0.367811048768169	0.437388874026635	88275.4746270762	62222.613118976	83401.2996444184	64665.8150155539	97240.6557545149	70633.3222185893	102589.507252955	95642.2729997661	104890.101926902	79297.748056681	81792.2863307255	59023.264511069	81116.0204742873	63095.1812890179	70479.4016772574	54359.0517815606	97560.1023041836	93155.2582697545	100482.200188603	79297.748056681
10349	Q9Y6X4	449	Q9Y6X4	Q9Y6X4	Soluble lamin-associated protein of 75 kDa	FAM169A	sp|Q9Y6X4|F169A_HUMAN Soluble lamin-associated protein of 75 kDa OS=Homo sapiens OX=9606 GN=FAM169A PE=1 SV=2	0.977435	16.265	4.05842e-44	217.42	202.96	168.64	0.95985	12.1887	1.7216e-33	197	0.977435	16.265	4.05842e-44	217.42		1;2	S	DSLKTSLITEEEDSTSEVLDEELKLQPFNSS	X;Phospho (STY);X;X;X;X;X;X;X;X;X;X;X;Phospho (STY);Phospho (STY);Phospho (STY);X;X;X;X;X;X;X;X;X;X;X;X;X;X;Phospho (STY)	XXXXPPPPPPPPPPPPPPPPPPPPXXXXXXX	TSLITEEEDS(0.977)T(0.045)S(0.977)EVLDEELK	T(-76)S(-75)LIT(-50)EEEDS(16)T(-16)S(16)EVLDEELK	12	4	-0.22049	749600000	432210000	317380000	0	NA	113490000	168810000	NA	NA	45383000	68110000	0	101770000	67043000	0	NA	NA	NA	NA	NA	NA			30000	10349	449	449	166578	195318;195319	495791;495799;495801;495804;495808;495809;495810;495811;495812;495813;495814;495815	701412;701413;701426;701427;701429;701434;701435;701439;701440;701441;701442;701443;701444;701445;701446;701447;701448;701449	495813	701445	20210823_E1_LC8_Vcelkova_Seiser_ext_Uni_MPL_black_phosphorylom_fr03_cv55	22623	495804	701434	20210823_E1_LC8_Vcelkova_Seiser_ext_Uni_MPL_black_phosphorylom_fr03_cv70	11430	495804	701434	20210823_E1_LC8_Vcelkova_Seiser_ext_Uni_MPL_black_phosphorylom_fr03_cv70	11430	11453.2023990869	27398.5275006284	10392.250644789	24005.9450288942	11851.473833896	23240.8421112837	9379.41553028814	9815.40940177803	9520.54094933033	12084.0893558492	8900.65708968116	16669.5381579382	8257.97087675466	15527.7940779046	8338.84077994698	17390.4623479828	8132.11529825453	8428.14536057095	7397.12239706174	12084.0893558492	1	26	327127.987377736	592103.881395254	350965.121965038	620397.029172154	324377.055006507	579381.75619729	243575.550866156	268407.153371566	245614.589795375	376784.086919828	339797.033800148	600905.438943251	344448.277382665	554921.106085289	366898.564389989	597916.829688927	264797.960140802	280543.108699549	255932.564228478	376784.086919828	0.738341198026738	-0.39182122475173	1.13016242277847	0.838233904113988	-0.404555307517903	1.24278921163189	0.031396956878023	-0.0812298319753992	-0.0684957492092266	4.47636898539962e-11	7.57315552614891e-07	3.1882722647714e-14	5.35862720509728e-12	4.86099375854909e-07	6.08552948253475e-15	0.561915274466664	0.143666806895801	0.213644110616229	6.58325689207827e-10	3.05756158141967e-06	1.2597348570576e-12	9.64338300700516e-11	1.90015913319959e-06	2.77538988208792e-13	0.756386346067499	0.367811048768169	0.437388874026635	13849.9404649558	18304.92642126	11713.4364554161	15306.9185220855	14453.0966917297	15868.1288067187	15232.8356293708	14466.1513776323	15333.6708735912	12687.0323765321	10361.9420420024	10973.77636117	9483.92263281007	11069.2244182752	8990.80010210625	11505.5934285615	12148.637262807	11884.2310018077	11433.4140039037	12687.0323765321
10349	Q9Y6X4	447	Q9Y6X4	Q9Y6X4	Soluble lamin-associated protein of 75 kDa	FAM169A	sp|Q9Y6X4|F169A_HUMAN Soluble lamin-associated protein of 75 kDa OS=Homo sapiens OX=9606 GN=FAM169A PE=1 SV=2	0.984661	18.157	6.86898e-95	261.69	243.99	221.86	0.977788	16.5568	6.86898e-95	261.69	0.984661	18.157	2.32196e-54	221.86		1;2	S	MDDSLKTSLITEEEDSTSEVLDEELKLQPFN	Oxidation (M);X;X;Phospho (STY);X;X;X;X;X;X;X;X;X;X;X;Phospho (STY);Phospho (STY);Phospho (STY);X;X;X;X;X;X;X;X;X;X;X;X;X	XXXXXXPPPPPPPPPPPPPPPPPPPPXXXXX	TSLITEEEDS(0.985)T(0.015)SEVLDEELK	T(-61)S(-61)LIT(-36)EEEDS(18)T(-18)S(-45)EVLDEELK	10	4	0.31348	1128200000	877700000	250530000	0	NA	218750000	102260000	NA	NA	133380000	85372000	0	5405400	96859000	0	NA	NA	NA	NA	NA	NA			29999	10349	447	447	166578	195318;195319	495786;495787;495792;495793;495794;495795;495798;495802;495803;495805;495806;495809;495810;495811;495812;495813;495814;495815	701405;701406;701407;701414;701415;701416;701417;701418;701419;701420;701421;701424;701425;701430;701431;701432;701433;701436;701437;701440;701441;701442;701443;701444;701445;701446;701447;701448;701449	495798	701424	20210823_E1_LC8_Vcelkova_Seiser_ext_Uni_MPL_black_phosphorylom_fr03_cv55	20618	495792	701414	20210821_E1_LC8_Vcelkova_Seiser_ext_Uni_MPL_red_phosphorylom_fr04_cv40	20747	495792	701414	20210821_E1_LC8_Vcelkova_Seiser_ext_Uni_MPL_red_phosphorylom_fr04_cv40	20747	22689.3063452868	35481.5172662252	23648.8610929468	37990.5947615592	24385.9875333278	34819.9723191496	19362.9231593359	20665.209850889	19611.3378019884	27161.839306925	21053.9015226411	37861.5781751417	20169.3499087876	33502.0167291727	21407.2609670643	39432.8321926218	17889.8354199584	19676.528383344	18314.9420540276	27161.839306925	2	26	327127.987377736	592103.881395254	350965.121965038	620397.029172154	324377.055006507	579381.75619729	243575.550866156	268407.153371566	245614.589795375	376784.086919828	339797.033800148	600905.438943251	344448.277382665	554921.106085289	366898.564389989	597916.829688927	264797.960140802	280543.108699549	255932.564228478	376784.086919828	0.738341198026738	-0.39182122475173	1.13016242277847	0.838233904113988	-0.404555307517903	1.24278921163189	0.031396956878023	-0.0812298319753992	-0.0684957492092266	4.47636898539962e-11	7.57315552614891e-07	3.1882722647714e-14	5.35862720509728e-12	4.86099375854909e-07	6.08552948253475e-15	0.561915274466664	0.143666806895801	0.213644110616229	6.58325689207827e-10	3.05756158141967e-06	1.2597348570576e-12	9.64338300700516e-11	1.90015913319959e-06	2.77538988208792e-13	0.756386346067499	0.367811048768169	0.437388874026635	27437.3516788998	23705.1630916304	26655.3840090546	24223.9552711139	29739.1734295917	23774.0010951834	31446.7596448666	30456.8094632248	31585.7891738452	28517.0958725423	24510.4721075652	24924.7752180287	23163.6266273913	23882.4226918177	23080.954435698	26088.9058534791	26725.7796080486	27745.1798251194	28308.618368189	28517.0958725423
10349	Q9Y6X4	379	Q9Y6X4	Q9Y6X4	Soluble lamin-associated protein of 75 kDa	FAM169A	sp|Q9Y6X4|F169A_HUMAN Soluble lamin-associated protein of 75 kDa OS=Homo sapiens OX=9606 GN=FAM169A PE=1 SV=2	0.979636	16.7539	1.87823e-84	253.21	234.8	75.103	0.979636	16.7539	8.27909e-71	235.9	0.94496	11.5609	1.87823e-84	253.21		1;2	S	ASINKLESTARPSESSEEFLEEEPEQRGIEF	X;X;X;X;X;X;X;X;X;X;X;X;X;X;Phospho (STY);Phospho (STY);X;X;X;X;X;X;X;X;X;X;X;X;X;X;X	XXXXXPPPPPPPPPPPPPPPPPPPPPPXXXX	LES(0.001)T(0.001)ARPS(0.066)ES(0.953)S(0.98)EEFLEEEPEQR	LES(-34)T(-34)ARPS(-13)ES(13)S(17)EEFLEEEPEQR	11	3	-2.3309	195310000	53241000	142070000	0	0.60286	97077000	98236000	0.57964	0.62772	25269000	71809000	0	27972000	70264000	0	NA	NA	NA	NA	NA	NA			29993	10349	379	379	92910;122435	107376;107377;142075	272484;272485;272486;272490	383844;383845;383846;383847;383854	272484	383844	20210821_E1_LC8_Vcelkova_Seiser_ext_Uni_MPL_red_phosphorylom_fr01_cv55	14538	272490	383854	20210823_E1_LC8_Vcelkova_Seiser_ext_Uni_MPL_black_phosphorylom_fr02_cv55	11046	272490	383854	20210823_E1_LC8_Vcelkova_Seiser_ext_Uni_MPL_black_phosphorylom_fr02_cv55	11046	8676.75462469589	15884.4456194837	8433.62940062302	13993.8642915648	8383.10088810559	13138.8390008276	8773.72316329902	8351.90262181903	9345.73033819976	10227.9630991781	7340.23009570015	13737.9605668717	7625.48434906122	11912.5035426547	7142.87411084922	15125.6671182482	7325.83068587638	8538.5995845394	7282.70005383535	10227.9630991781	1	26	327127.987377736	592103.881395254	350965.121965038	620397.029172154	324377.055006507	579381.75619729	243575.550866156	268407.153371566	245614.589795375	376784.086919828	339797.033800148	600905.438943251	344448.277382665	554921.106085289	366898.564389989	597916.829688927	264797.960140802	280543.108699549	255932.564228478	376784.086919828	0.738341198026738	-0.39182122475173	1.13016242277847	0.838233904113988	-0.404555307517903	1.24278921163189	0.031396956878023	-0.0812298319753992	-0.0684957492092266	4.47636898539962e-11	7.57315552614891e-07	3.1882722647714e-14	5.35862720509728e-12	4.86099375854909e-07	6.08552948253475e-15	0.561915274466664	0.143666806895801	0.213644110616229	6.58325689207827e-10	3.05756158141967e-06	1.2597348570576e-12	9.64338300700516e-11	1.90015913319959e-06	2.77538988208792e-13	0.756386346067499	0.367811048768169	0.437388874026635	10492.4833067343	10612.3808405574	9505.8121141701	8922.91223121116	10223.3502271915	8970.7932542878	14249.1482942148	12309.2051154374	15052.1229667492	10738.2935663612	8545.32851454131	9043.88024977349	8757.53919256033	8492.00951761573	7701.32863546095	10007.1966297384	10944.121718313	12039.9786137209	11256.5563082782	10738.2935663612
10349	Q9Y6X4	350	Q9Y6X4	Q9Y6X4	Soluble lamin-associated protein of 75 kDa	FAM169A	sp|Q9Y6X4|F169A_HUMAN Soluble lamin-associated protein of 75 kDa OS=Homo sapiens OX=9606 GN=FAM169A PE=1 SV=2	0.891167	9.15377	4.74433e-41	218.88	173.79	218.88	0.886899	8.96478	1.89032e-15	172.5	0.891167	9.15377	4.74433e-41	218.88		1;3	S	RPKIGKRFQDSEFSSSQGEDEKTSQTSLTAS	X;X;X;X;X;X;X;X;X;X;X;X;X;Phospho (STY);Phospho (STY);Phospho (STY);X;X;X;X;X;X;X;X;X;X;X;X;X;X;X	XXXPPPPPPPPPPPPPPPPPPPXXXXXXXXX	RFQDSEFS(0.001)S(0.108)S(0.891)QGEDEK	RFQDS(-66)EFS(-32)S(-9.2)S(9.2)QGEDEK	10	3	-0.50543	328370000	157100000	0	171270000	0.74111	147510000	180860000	1.4174	0.5335	74424000	0	73084000	82679000	0	98184000	NA	NA	NA	NA	NA	NA			29990	10349	350	350	75510;134713	87062;156056	221211;221212;390708;390710	311331;311332;545637;545639	390710	545639	20210823_E1_LC8_Vcelkova_Seiser_ext_Uni_MPL_black_phosphorylom_fr04_cv55	7730	390710	545639	20210823_E1_LC8_Vcelkova_Seiser_ext_Uni_MPL_black_phosphorylom_fr04_cv55	7730	390710	545639	20210823_E1_LC8_Vcelkova_Seiser_ext_Uni_MPL_black_phosphorylom_fr04_cv55	7730	51148.0585963504	66546.0230783648	53530.9353078258	64822.3697743447	53193.3856313115	61846.0440252439	53447.867673789	49064.9910873322	49034.1576662507	60320.9648801447	71109.3374834998	74163.853122942	72901.961131597	67341.8237013233	72140.9530555813	66877.7548166642	58788.2883043497	58220.5263509172	62023.1441298597	60320.9648801447	3	26	327127.987377736	592103.881395254	350965.121965038	620397.029172154	324377.055006507	579381.75619729	243575.550866156	268407.153371566	245614.589795375	376784.086919828	339797.033800148	600905.438943251	344448.277382665	554921.106085289	366898.564389989	597916.829688927	264797.960140802	280543.108699549	255932.564228478	376784.086919828	0.738341198026738	-0.39182122475173	1.13016242277847	0.838233904113988	-0.404555307517903	1.24278921163189	0.031396956878023	-0.0812298319753992	-0.0684957492092266	4.47636898539962e-11	7.57315552614891e-07	3.1882722647714e-14	5.35862720509728e-12	4.86099375854909e-07	6.08552948253475e-15	0.561915274466664	0.143666806895801	0.213644110616229	6.58325689207827e-10	3.05756158141967e-06	1.2597348570576e-12	9.64338300700516e-11	1.90015913319959e-06	2.77538988208792e-13	0.756386346067499	0.367811048768169	0.437388874026635	61851.484132857	44459.3256352553	60336.420912021	41332.708683208	64870.3407411629	42226.5676983405	86803.1254597988	72312.9886240865	78973.8355435521	63330.7162734293	82783.8693508872	48823.0405991339	83724.7514517644	48005.6443011807	77781.181487229	44246.566936434	87824.3315197654	82094.7141512353	95866.5068111024	63330.7162734293
10349	Q9Y6X4	526	Q9Y6X4	Q9Y6X4	Soluble lamin-associated protein of 75 kDa	FAM169A	sp|Q9Y6X4|F169A_HUMAN Soluble lamin-associated protein of 75 kDa OS=Homo sapiens OX=9606 GN=FAM169A PE=1 SV=2	0.952119	12.9853	1.34936e-10	152	133.64	152	0.952119	12.9853	1.34936e-10	152	0.860115	7.88785	1.4256e-09	146.89		1	S	EEKLSLLPRKKAHLGSSDNVATMSNEERSDG	X;X;X;X;X;X;X;X;X;X;X;X;X;X;X;Phospho (STY);X;X;X;X;X;X;Oxidation (M);X;X;X;X;X;X;X;X	XXXXXXXXXXXPPPPPPPPPPPPPPPPPXXX	AHLGS(0.952)S(0.048)DNVATMSNEER	AHLGS(13)S(-13)DNVAT(-87)MS(-110)NEER	5	3	-0.13442	810660000	810660000	0	0	2.2086	377970000	286510000	2.0734	1.5508	377970000	0	0	286510000	0	0	NA	NA	NA	NA	NA	NA			29980	10349	526	526	6572	7569;7570	19744;19745;19746	28308;28309;28310;28311;28312	19745	28310	20210821_E1_LC8_Vcelkova_Seiser_ext_Uni_MPL_red_phosphorylom_fr04_cv55	5742	19745	28310	20210821_E1_LC8_Vcelkova_Seiser_ext_Uni_MPL_red_phosphorylom_fr04_cv55	5742	19745	28310	20210821_E1_LC8_Vcelkova_Seiser_ext_Uni_MPL_red_phosphorylom_fr04_cv55	5742	25396.412170245	31958.8565785152	24767.7863247004	31992.9096292846	24262.7263563888	31417.6862274816	31536.1109485021	30311.6056319533	32586.2716436726	29257.6580448841	28916.051960523	31025.5871854707	26338.6734979159	33808.1881485448	27033.7530007927	33823.1156804628	29447.7544790236	31489.1689211375	29011.2163878464	29257.6580448841	1	26	327127.987377736	592103.881395254	350965.121965038	620397.029172154	324377.055006507	579381.75619729	243575.550866156	268407.153371566	245614.589795375	376784.086919828	339797.033800148	600905.438943251	344448.277382665	554921.106085289	366898.564389989	597916.829688927	264797.960140802	280543.108699549	255932.564228478	376784.086919828	0.738341198026738	-0.39182122475173	1.13016242277847	0.838233904113988	-0.404555307517903	1.24278921163189	0.031396956878023	-0.0812298319753992	-0.0684957492092266	4.47636898539962e-11	7.57315552614891e-07	3.1882722647714e-14	5.35862720509728e-12	4.86099375854909e-07	6.08552948253475e-15	0.561915274466664	0.143666806895801	0.213644110616229	6.58325689207827e-10	3.05756158141967e-06	1.2597348570576e-12	9.64338300700516e-11	1.90015913319959e-06	2.77538988208792e-13	0.756386346067499	0.367811048768169	0.437388874026635	30710.9561435336	21351.6773178378	27916.5602497451	20399.6493531278	29588.8540909505	21451.0252889977	51216.8794438063	44673.8651055651	52483.0644645942	30717.4867667854	33663.4083842907	20424.5523794073	30248.8281241368	24100.6816495607	29147.345015189	22377.4969129413	43992.2546900736	44401.7683017739	44841.3896532035	30717.4867667854
10349	Q9Y6X4	615	Q9Y6X4	Q9Y6X4	Soluble lamin-associated protein of 75 kDa	FAM169A	sp|Q9Y6X4|F169A_HUMAN Soluble lamin-associated protein of 75 kDa OS=Homo sapiens OX=9606 GN=FAM169A PE=1 SV=2	0.999449	33.6656	9.99564e-23	149.2	134.27	149.2	0.999449	33.6656	9.99564e-23	149.2	0.997664	26.3064	4.42465e-20	139.18		2;3	S	PFSQNAGQKNQSEEQSEASSEQLDQFTQSAE	X;X;X;X;X;X;X;X;X;X;X;X;X;X;X;Phospho (STY);X;X;Phospho (STY);Phospho (STY);X;X;X;X;X;X;X;X;X;X;X	XXXXXXXXXPPPPPPPPPPPPPPPPPPPPPP	NQSEEQS(0.999)EAS(0.027)S(0.973)EQLDQFTQSAEK	NQS(-34)EEQS(34)EAS(-16)S(16)EQLDQFT(-54)QS(-75)AEK	7	4	0.98745	201130000	0	117340000	83784000	2.6501	60380000	58200000	0.79557	NA	0	32223000	28157000	0	36798000	21403000	NA	NA	NA	NA	NA	NA			29996	10349	615	615	117679	136565;136566;136567	344247;344248;344249;344256;344257;344258;344259;344260	483179;483180;483181;483182;483183;483184;483185;483186;483196;483197;483198;483199;483200;483201;483202;483203;483204;483205;483206;483207;483208;483209;483210	344248	483184	20210821_E1_LC8_Vcelkova_Seiser_ext_Uni_MPL_red_phosphorylom_fr01_cv55	17306	344248	483184	20210821_E1_LC8_Vcelkova_Seiser_ext_Uni_MPL_red_phosphorylom_fr01_cv55	17306	344248	483184	20210821_E1_LC8_Vcelkova_Seiser_ext_Uni_MPL_red_phosphorylom_fr01_cv55	17306	30573.3013521646	63731.1315160953	31757.5279401064	62873.3357563683	31028.3542960853	61557.6391164186	30558.321286986	33729.4520247953	30525.9225349124	40486.087201475	35422.9574280342	56477.3165929249	35167.6581685087	51588.0461099728	32264.3296882957	57162.2484117109	32797.4002008418	31669.7313303391	31953.7575548474	40486.087201475	3	26	327127.987377736	592103.881395254	350965.121965038	620397.029172154	324377.055006507	579381.75619729	243575.550866156	268407.153371566	245614.589795375	376784.086919828	339797.033800148	600905.438943251	344448.277382665	554921.106085289	366898.564389989	597916.829688927	264797.960140802	280543.108699549	255932.564228478	376784.086919828	0.738341198026738	-0.39182122475173	1.13016242277847	0.838233904113988	-0.404555307517903	1.24278921163189	0.031396956878023	-0.0812298319753992	-0.0684957492092266	4.47636898539962e-11	7.57315552614891e-07	3.1882722647714e-14	5.35862720509728e-12	4.86099375854909e-07	6.08552948253475e-15	0.561915274466664	0.143666806895801	0.213644110616229	6.58325689207827e-10	3.05756158141967e-06	1.2597348570576e-12	9.64338300700516e-11	1.90015913319959e-06	2.77538988208792e-13	0.756386346067499	0.367811048768169	0.437388874026635	36971.1796570006	42578.6996443152	35794.9204866481	40089.9454895895	37839.6654383992	42029.6537388628	49628.8797282723	49711.1571104601	49164.6905101554	42506.1652556871	41238.5993671348	37179.7608246642	40388.5354192872	36775.3240947586	34786.8662216816	37818.7524015925	48996.3193572354	44656.3729970409	49389.549002198	42506.1652556871
10349	Q9Y6X4	619	Q9Y6X4	Q9Y6X4	Soluble lamin-associated protein of 75 kDa	FAM169A	sp|Q9Y6X4|F169A_HUMAN Soluble lamin-associated protein of 75 kDa OS=Homo sapiens OX=9606 GN=FAM169A PE=1 SV=2	0.999994	52.3747	1.09059e-76	238.44	213.42	136.1	0.999994	52.3747	2.01344e-54	218	0.999872	41.0512	1.09059e-76	238.44		1;2;3	S	NAGQKNQSEEQSEASSEQLDQFTQSAEKAVD	X;X;X;X;X;X;X;X;X;X;X;Phospho (STY);X;X;Phospho (STY);Phospho (STY);X;X;X;X;X;X;X;X;X;X;X;X;X;X;X	XXXXXPPPPPPPPPPPPPPPPPPPPPPPXXX	NQS(0.002)EEQS(0.998)EAS(1)S(1)EQLDQFTQSAEK	NQS(-28)EEQS(28)EAS(52)S(52)EQLDQFT(-64)QS(-80)AEK	11	3	-1.9434	898450000	697330000	117340000	83784000	11.838	301960000	280490000	3.9786	NA	241580000	32223000	28157000	222290000	36798000	21403000	NA	NA	NA	NA	NA	NA			29998	10349	619	619	117679	136565;136566;136567	344247;344248;344249;344250;344251;344252;344254;344255;344256;344257;344258;344259;344260	483179;483180;483181;483182;483183;483184;483185;483186;483187;483188;483189;483190;483191;483193;483194;483195;483196;483197;483198;483199;483200;483201;483202;483203;483204;483205;483206;483207;483208;483209;483210	344256	483197	20210821_E1_LC8_Vcelkova_Seiser_ext_Uni_MPL_red_phosphorylom_fr08_cv40	21916	344254	483193	20210823_E1_LC8_Vcelkova_Seiser_ext_Uni_MPL_black_phosphorylom_fr02_cv40	13771	344254	483193	20210823_E1_LC8_Vcelkova_Seiser_ext_Uni_MPL_black_phosphorylom_fr02_cv40	13771	70904.9282972476	109646.171156993	72278.7707544681	110238.59066097	75092.5294510094	107161.337454296	66744.7311762136	71631.3783647444	68494.1398787528	78132.0348733538	60882.7690769513	107651.705328247	63580.0867714211	107277.233755033	60854.0057031869	114400.894155812	54447.9067059776	58487.4839001545	55997.7072304905	78132.0348733538	1	26	327127.987377736	592103.881395254	350965.121965038	620397.029172154	324377.055006507	579381.75619729	243575.550866156	268407.153371566	245614.589795375	376784.086919828	339797.033800148	600905.438943251	344448.277382665	554921.106085289	366898.564389989	597916.829688927	264797.960140802	280543.108699549	255932.564228478	376784.086919828	0.738341198026738	-0.39182122475173	1.13016242277847	0.838233904113988	-0.404555307517903	1.24278921163189	0.031396956878023	-0.0812298319753992	-0.0684957492092266	4.47636898539962e-11	7.57315552614891e-07	3.1882722647714e-14	5.35862720509728e-12	4.86099375854909e-07	6.08552948253475e-15	0.561915274466664	0.143666806895801	0.213644110616229	6.58325689207827e-10	3.05756158141967e-06	1.2597348570576e-12	9.64338300700516e-11	1.90015913319959e-06	2.77538988208792e-13	0.756386346067499	0.367811048768169	0.437388874026635	85742.7469951226	73254.4876857196	81467.7029304122	70291.46835111	91576.7611854243	73166.4497216919	108398.174262631	105571.792311092	110315.853191555	82030.4804848835	70878.3315855823	70868.5344475601	73018.9816513957	76474.2093724666	65611.7816765972	75688.0495574259	81340.1979718677	82471.1415913285	86553.2480968421	82030.4804848835
10349	Q9Y6X4	378	Q9Y6X4	Q9Y6X4	Soluble lamin-associated protein of 75 kDa	FAM169A	sp|Q9Y6X4|F169A_HUMAN Soluble lamin-associated protein of 75 kDa OS=Homo sapiens OX=9606 GN=FAM169A PE=1 SV=2	0.952575	13.0511	2.53921e-276	369.76	332.78	75.103	0.952575	13.0511	2.53921e-276	369.76	0.898116	9.45578	5.18206e-174	320.91		1;2	S	TASINKLESTARPSESSEEFLEEEPEQRGIE	X;X;X;X;X;X;X;X;X;X;X;X;X;X;X;Phospho (STY);Phospho (STY);X;X;X;X;X;X;X;X;X;X;X;X;X;X	XXXXXXPPPPPPPPPPPPPPPPPPPPPPXXX	LES(0.001)T(0.001)ARPS(0.066)ES(0.953)S(0.98)EEFLEEEPEQR	LES(-34)T(-34)ARPS(-13)ES(13)S(17)EEFLEEEPEQR	10	3	-2.3309	690810000	548740000	142070000	0	2.1323	137830000	383510000	0.82296	2.4506	66021000	71809000	0	313240000	70264000	0	NA	NA	NA	NA	NA	NA			29992	10349	378	378	92910;122435	107376;107377;142075	272484;272485;272487;272488;272491;358012	383844;383845;383846;383848;383849;383850;383851;383855;383856;502598	272484	383844	20210821_E1_LC8_Vcelkova_Seiser_ext_Uni_MPL_red_phosphorylom_fr01_cv55	14538	272488	383850	20210821_E1_LC8_Vcelkova_Seiser_ext_Uni_MPL_red_phosphorylom_fr02_cv70	6261	272488	383850	20210821_E1_LC8_Vcelkova_Seiser_ext_Uni_MPL_red_phosphorylom_fr02_cv70	6261	17703.2713137312	21184.5963805986	19409.1779398887	23680.9504796762	18708.866353647	23120.4237880084	16451.3850826473	16393.038574689	16830.152647942	18665.5191580615	17043.5276783963	22670.7453259267	16346.1289861749	23198.3044320289	16386.4601011954	22940.6442049437	17423.5633080294	15786.0479519251	15682.3233962534	18665.5191580615	2	26	327127.987377736	592103.881395254	350965.121965038	620397.029172154	324377.055006507	579381.75619729	243575.550866156	268407.153371566	245614.589795375	376784.086919828	339797.033800148	600905.438943251	344448.277382665	554921.106085289	366898.564389989	597916.829688927	264797.960140802	280543.108699549	255932.564228478	376784.086919828	0.738341198026738	-0.39182122475173	1.13016242277847	0.838233904113988	-0.404555307517903	1.24278921163189	0.031396956878023	-0.0812298319753992	-0.0684957492092266	4.47636898539962e-11	7.57315552614891e-07	3.1882722647714e-14	5.35862720509728e-12	4.86099375854909e-07	6.08552948253475e-15	0.561915274466664	0.143666806895801	0.213644110616229	6.58325689207827e-10	3.05756158141967e-06	1.2597348570576e-12	9.64338300700516e-11	1.90015913319959e-06	2.77538988208792e-13	0.756386346067499	0.367811048768169	0.437388874026635	21407.9211373829	14153.4057989815	21876.7021910457	15099.692142161	22815.8166816808	15785.9108967449	26718.2154399923	24160.3959502554	27106.4451935365	19596.8466393772	19841.6863176932	14924.4500231872	18772.8226418426	16537.2645073257	17667.6100478231	15177.6140236998	26029.2116738968	22259.3503600396	24239.4929146626	19596.8466393772
10349	Q9Y6X4	618	Q9Y6X4	Q9Y6X4	Soluble lamin-associated protein of 75 kDa	FAM169A	sp|Q9Y6X4|F169A_HUMAN Soluble lamin-associated protein of 75 kDa OS=Homo sapiens OX=9606 GN=FAM169A PE=1 SV=2	0.999994	52.3747	5.20709e-18	136.1	123.9	136.1	0.999994	52.3747	5.20709e-18	136.1	0.999902	41.0512	1.54813e-17	129.72		3	S	QNAGQKNQSEEQSEASSEQLDQFTQSAEKAV	X;X;X;X;X;X;X;X;X;X;X;X;Phospho (STY);X;X;Phospho (STY);Phospho (STY);X;X;X;X;X;X;X;X;X;X;X;X;X;X	XXXXXXPPPPPPPPPPPPPPPPPPPPPPPXX	NQS(0.002)EEQS(0.998)EAS(1)S(1)EQLDQFTQSAEK	NQS(-28)EEQS(28)EAS(52)S(52)EQLDQFT(-64)QS(-80)AEK	10	3	-1.9434	83784000	0	0	83784000	1.104	28157000	21403000	0.371	NA	0	0	28157000	0	0	21403000	NA	NA	NA	NA	NA	NA			29997	10349	618	618	117679	136565;136566;136567	344256;344257;344258;344259;344260	483196;483197;483198;483199;483200;483201;483202;483203;483204;483205;483206;483207;483208;483209;483210	344256	483197	20210821_E1_LC8_Vcelkova_Seiser_ext_Uni_MPL_red_phosphorylom_fr08_cv40	21916	344256	483197	20210821_E1_LC8_Vcelkova_Seiser_ext_Uni_MPL_red_phosphorylom_fr08_cv40	21916	344256	483197	20210821_E1_LC8_Vcelkova_Seiser_ext_Uni_MPL_red_phosphorylom_fr08_cv40	21916	30573.3013521646	63731.1315160953	31757.5279401064	62873.3357563683	31028.3542960853	61557.6391164186	30558.321286986	33729.4520247953	30525.9225349124	40486.087201475	35422.9574280342	56477.3165929249	35167.6581685087	51588.0461099728	32264.3296882957	57162.2484117109	32797.4002008418	31669.7313303391	31953.7575548474	40486.087201475	3	26	327127.987377736	592103.881395254	350965.121965038	620397.029172154	324377.055006507	579381.75619729	243575.550866156	268407.153371566	245614.589795375	376784.086919828	339797.033800148	600905.438943251	344448.277382665	554921.106085289	366898.564389989	597916.829688927	264797.960140802	280543.108699549	255932.564228478	376784.086919828	0.738341198026738	-0.39182122475173	1.13016242277847	0.838233904113988	-0.404555307517903	1.24278921163189	0.031396956878023	-0.0812298319753992	-0.0684957492092266	4.47636898539962e-11	7.57315552614891e-07	3.1882722647714e-14	5.35862720509728e-12	4.86099375854909e-07	6.08552948253475e-15	0.561915274466664	0.143666806895801	0.213644110616229	6.58325689207827e-10	3.05756158141967e-06	1.2597348570576e-12	9.64338300700516e-11	1.90015913319959e-06	2.77538988208792e-13	0.756386346067499	0.367811048768169	0.437388874026635	36971.1796570006	42578.6996443152	35794.9204866481	40089.9454895895	37839.6654383992	42029.6537388628	49628.8797282723	49711.1571104601	49164.6905101554	42506.1652556871	41238.5993671348	37179.7608246642	40388.5354192872	36775.3240947586	34786.8662216816	37818.7524015925	48996.3193572354	44656.3729970409	49389.549002198	42506.1652556871
10349	Q9Y6X4	527	Q9Y6X4	Q9Y6X4	Soluble lamin-associated protein of 75 kDa	FAM169A	sp|Q9Y6X4|F169A_HUMAN Soluble lamin-associated protein of 75 kDa OS=Homo sapiens OX=9606 GN=FAM169A PE=1 SV=2	0.841595	7.257	2.14991e-16	174.15	152.55	126.02	0.841595	7.257	1.98892e-08	126.02	0.7479	4.7227	2.14991e-16	174.15		1	S	EKLSLLPRKKAHLGSSDNVATMSNEERSDGG	X;X;X;X;X;X;X;X;X;X;X;X;X;X;X;Phospho (STY);X;X;X;X;X;Oxidation (M);X;X;X;X;X;X;X;X;X	XXXXXXXXXXPPPPPPPPPPPPPPPPPXXXX	AHLGS(0.158)S(0.842)DNVATMSNEER	AHLGS(-7.3)S(7.3)DNVAT(-38)MS(-56)NEER	6	3	-0.49847	1594300000	1594300000	0	0	4.3435	664820000	401080000	3.6469	2.1708	664820000	0	0	401080000	0	0	NA	NA	NA	NA	NA	NA			29981	10349	527	527	6572	7569;7570	19741;19742;19743;19744;19747	28304;28305;28306;28307;28308;28309;28313	19742	28306	20210821_E1_LC8_Vcelkova_Seiser_ext_Uni_MPL_red_phosphorylom_fr04_cv55	3318	19747	28313	20210823_E1_LC8_Vcelkova_Seiser_ext_Uni_MPL_black_phosphorylom_fr04_cv55	5803	19747	28313	20210823_E1_LC8_Vcelkova_Seiser_ext_Uni_MPL_black_phosphorylom_fr04_cv55	5803	18249.8287171092	28128.6160709003	22771.1319186051	28398.0204266811	21711.6662814777	28276.1833241342	18641.388966957	20823.4335621976	19758.1200746066	23326.0975750304	24416.5471341874	27061.7818421647	20823.6854457784	27794.9480465936	21223.0587710316	27370.3135174182	23493.2020931448	22752.2737638997	23266.9451951822	23326.0975750304	1	26	327127.987377736	592103.881395254	350965.121965038	620397.029172154	324377.055006507	579381.75619729	243575.550866156	268407.153371566	245614.589795375	376784.086919828	339797.033800148	600905.438943251	344448.277382665	554921.106085289	366898.564389989	597916.829688927	264797.960140802	280543.108699549	255932.564228478	376784.086919828	0.738341198026738	-0.39182122475173	1.13016242277847	0.838233904113988	-0.404555307517903	1.24278921163189	0.031396956878023	-0.0812298319753992	-0.0684957492092266	4.47636898539962e-11	7.57315552614891e-07	3.1882722647714e-14	5.35862720509728e-12	4.86099375854909e-07	6.08552948253475e-15	0.561915274466664	0.143666806895801	0.213644110616229	6.58325689207827e-10	3.05756158141967e-06	1.2597348570576e-12	9.64338300700516e-11	1.90015913319959e-06	2.77538988208792e-13	0.756386346067499	0.367811048768169	0.437388874026635	22068.8530962968	18792.6978009271	25666.0675212087	18107.4389838236	26477.7880374063	19306.1041850936	30274.9369744681	30690.002809078	31822.1949695225	24489.9674636477	28425.1874576299	17815.1271533139	23915.1027104794	19814.0518916233	22882.350676902	18108.2994254148	35096.6974647659	32082.1800833577	35962.7166813307	24489.9674636477
10349	Q9Y6X4	468	Q9Y6X4	Q9Y6X4	Soluble lamin-associated protein of 75 kDa	FAM169A	sp|Q9Y6X4|F169A_HUMAN Soluble lamin-associated protein of 75 kDa OS=Homo sapiens OX=9606 GN=FAM169A PE=1 SV=2	0.541145	0.67643	1.65831e-19	136	125.1	131.99	0.541145	0.67643	1.11556e-18	131.99	0.533472	0	1.65831e-19	136		2	T	DEELKLQPFNSSEDSTNLVPLVVESSKPPEV	X;X;X;X;X;X;X;X;X;X;X;Phospho (STY);X;X;X;Phospho (STY);X;X;X;X;X;X;X;X;X;X;X;X;X;X;X	XXXXXPPPPPPPPPPPPPPPPPPPPPPPPPP	LQPFNS(0.033)S(0.962)EDS(0.464)T(0.541)NLVPLVVESSKPPEVDAPDK	LQPFNS(-15)S(15)EDS(-0.68)T(0.68)NLVPLVVES(-72)S(-79)KPPEVDAPDK	11	4	4.0274	23517000	0	23517000	0	NA	9806100	13710000	NA	NA	0	9806100	0	0	13710000	0	NA	NA	NA	NA	NA	NA			35708	10349	468	468	101939	117563	297167;297168	418310;418311	297167	418310	20210821_E1_LC8_Vcelkova_Seiser_ext_Uni_MPL_red_phosphorylom_fr01_cv40	22144	297168	418311	20210823_E1_LC8_Vcelkova_Seiser_ext_Uni_MPL_black_phosphorylom_fr01_cv40	22339	297168	418311	20210823_E1_LC8_Vcelkova_Seiser_ext_Uni_MPL_black_phosphorylom_fr01_cv40	22339	3389.09099255379	6214.25581239845	4815.6248465754	5740.58113682042	3862.93527319134	6169.64321791739	4177.94836766258	4725.51452438857	3546.70433842126	4587.84392100818	4248.67755374496	4914.59214290076	4548.50642343421	6298.13673715239	4808.46696212576	5827.22291573037	3863.33819241466	3269.16571005433	3200.59821642093	4587.84392100818	2	26	327127.987377736	592103.881395254	350965.121965038	620397.029172154	324377.055006507	579381.75619729	243575.550866156	268407.153371566	245614.589795375	376784.086919828	339797.033800148	600905.438943251	344448.277382665	554921.106085289	366898.564389989	597916.829688927	264797.960140802	280543.108699549	255932.564228478	376784.086919828	0.738341198026738	-0.39182122475173	1.13016242277847	0.838233904113988	-0.404555307517903	1.24278921163189	0.031396956878023	-0.0812298319753992	-0.0684957492092266	4.47636898539962e-11	7.57315552614891e-07	3.1882722647714e-14	5.35862720509728e-12	4.86099375854909e-07	6.08552948253475e-15	0.561915274466664	0.143666806895801	0.213644110616229	6.58325689207827e-10	3.05756158141967e-06	1.2597348570576e-12	9.64338300700516e-11	1.90015913319959e-06	2.77538988208792e-13	0.756386346067499	0.367811048768169	0.437388874026635	4098.3042857018	4151.73754889681	5427.84403124155	3660.36861389824	4710.9226919648	4212.44173531386	6785.28427993071	6964.56007577451	5712.28014256006	4816.7571961997	4946.21353496485	3235.34068980031	5223.76303555609	4489.72266187669	5184.40948746951	3855.31197183881	5771.47428458964	4609.73545416431	4947.02703351671	4816.7571961997
10349	Q9Y6X4	464	Q9Y6X4	Q9Y6X4	Soluble lamin-associated protein of 75 kDa	FAM169A	sp|Q9Y6X4|F169A_HUMAN Soluble lamin-associated protein of 75 kDa OS=Homo sapiens OX=9606 GN=FAM169A PE=1 SV=2	0.961768	14.8215	1.65831e-19	136	125.1	131.99	0.961768	14.8215	1.11556e-18	131.99	0.80087	6.97397	1.65831e-19	136		2	S	SEVLDEELKLQPFNSSEDSTNLVPLVVESSK	Phospho (STY);X;X;X;X;X;X;X;X;X;X;X;X;X;X;Phospho (STY);X;X;Phospho (STY);Phospho (STY);X;X;X;X;X;X;X;X;X;X;X	XXXXXXXXXPPPPPPPPPPPPPPPPPPPPPP	LQPFNS(0.033)S(0.962)EDS(0.464)T(0.541)NLVPLVVESSKPPEVDAPDK	LQPFNS(-15)S(15)EDS(-0.68)T(0.68)NLVPLVVES(-72)S(-79)KPPEVDAPDK	7	4	4.0274	23517000	0	23517000	0	NA	9806100	13710000	NA	NA	0	9806100	0	0	13710000	0	NA	NA	NA	NA	NA	NA			29994	10349	464	464	101939	117563	297167;297168	418310;418311	297167	418310	20210821_E1_LC8_Vcelkova_Seiser_ext_Uni_MPL_red_phosphorylom_fr01_cv40	22144	297168	418311	20210823_E1_LC8_Vcelkova_Seiser_ext_Uni_MPL_black_phosphorylom_fr01_cv40	22339	297168	418311	20210823_E1_LC8_Vcelkova_Seiser_ext_Uni_MPL_black_phosphorylom_fr01_cv40	22339	3389.09099255379	6214.25581239845	4815.6248465754	5740.58113682042	3862.93527319134	6169.64321791739	4177.94836766258	4725.51452438857	3546.70433842126	4587.84392100818	4248.67755374496	4914.59214290076	4548.50642343421	6298.13673715239	4808.46696212576	5827.22291573037	3863.33819241466	3269.16571005433	3200.59821642093	4587.84392100818	2	26	327127.987377736	592103.881395254	350965.121965038	620397.029172154	324377.055006507	579381.75619729	243575.550866156	268407.153371566	245614.589795375	376784.086919828	339797.033800148	600905.438943251	344448.277382665	554921.106085289	366898.564389989	597916.829688927	264797.960140802	280543.108699549	255932.564228478	376784.086919828	0.738341198026738	-0.39182122475173	1.13016242277847	0.838233904113988	-0.404555307517903	1.24278921163189	0.031396956878023	-0.0812298319753992	-0.0684957492092266	4.47636898539962e-11	7.57315552614891e-07	3.1882722647714e-14	5.35862720509728e-12	4.86099375854909e-07	6.08552948253475e-15	0.561915274466664	0.143666806895801	0.213644110616229	6.58325689207827e-10	3.05756158141967e-06	1.2597348570576e-12	9.64338300700516e-11	1.90015913319959e-06	2.77538988208792e-13	0.756386346067499	0.367811048768169	0.437388874026635	4098.3042857018	4151.73754889681	5427.84403124155	3660.36861389824	4710.9226919648	4212.44173531386	6785.28427993071	6964.56007577451	5712.28014256006	4816.7571961997	4946.21353496485	3235.34068980031	5223.76303555609	4489.72266187669	5184.40948746951	3855.31197183881	5771.47428458964	4609.73545416431	4947.02703351671	4816.7571961997
10349	Q9Y6X4	378	Q9Y6X4	Q9Y6X4	Soluble lamin-associated protein of 75 kDa	FAM169A	sp|Q9Y6X4|F169A_HUMAN Soluble lamin-associated protein of 75 kDa OS=Homo sapiens OX=9606 GN=FAM169A PE=1 SV=2	0.952575	13.0511	2.53921e-276	369.76	332.78	75.103	0.952575	13.0511	2.53921e-276	369.76	0.898116	9.45578	5.18206e-174	320.91		1;2	S	TASINKLESTARPSESSEEFLEEEPEQRGIE	X;X;X;X;X;X;X;X;X;X;X;X;X;X;X;Phospho (STY);Phospho (STY);X;X;X;X;X;X;X;X;X;X;X;X;X;X	XXXXXXPPPPPPPPPPPPPPPPPPPPPPXXX	LES(0.001)T(0.001)ARPS(0.066)ES(0.953)S(0.98)EEFLEEEPEQR	LES(-34)T(-34)ARPS(-13)ES(13)S(17)EEFLEEEPEQR	10	3	-2.3309	690810000	548740000	142070000	0	2.1323	137830000	383510000	0.82296	2.4506	66021000	71809000	0	313240000	70264000	0	NA	NA	NA	NA	NA	NA			29992	10349	378	378	92910;122435	107376;107377;142075	272484;272485;272487;272488;272491;358012	383844;383845;383846;383848;383849;383850;383851;383855;383856;502598	272484	383844	20210821_E1_LC8_Vcelkova_Seiser_ext_Uni_MPL_red_phosphorylom_fr01_cv55	14538	272488	383850	20210821_E1_LC8_Vcelkova_Seiser_ext_Uni_MPL_red_phosphorylom_fr02_cv70	6261	272488	383850	20210821_E1_LC8_Vcelkova_Seiser_ext_Uni_MPL_red_phosphorylom_fr02_cv70	6261	36854.712984313	40498.5066191137	37438.1597547773	38416.8607825207	38489.5032285765	40783.1434614432	32337.6237939603	29915.9030423066	33349.2820561905	36055.1003737092	37938.0044715816	45001.5270706181	37454.9448338044	44545.3174183441	44606.5196037587	51892.1514027651	27782.3272360446	26584.1539635449	27563.4932503004	36055.1003737092	1	26	327127.987377736	592103.881395254	350965.121965038	620397.029172154	324377.055006507	579381.75619729	243575.550866156	268407.153371566	245614.589795375	376784.086919828	339797.033800148	600905.438943251	344448.277382665	554921.106085289	366898.564389989	597916.829688927	264797.960140802	280543.108699549	255932.564228478	376784.086919828	0.738341198026738	-0.39182122475173	1.13016242277847	0.838233904113988	-0.404555307517903	1.24278921163189	0.031396956878023	-0.0812298319753992	-0.0684957492092266	4.47636898539962e-11	7.57315552614891e-07	3.1882722647714e-14	5.35862720509728e-12	4.86099375854909e-07	6.08552948253475e-15	0.561915274466664	0.143666806895801	0.213644110616229	6.58325689207827e-10	3.05756158141967e-06	1.2597348570576e-12	9.64338300700516e-11	1.90015913319959e-06	2.77538988208792e-13	0.756386346067499	0.367811048768169	0.437388874026635	44567.0619360104	27057.0082212186	42197.7414021663	24495.755412443	46938.6778029434	27845.4700776469	52518.5931156516	44090.6705256923	53711.960028506	37854.0916332224	44166.5597902321	29625.0975465047	43015.3852951791	31754.8077217605	48094.0110971429	34332.0369652406	41504.2585512472	37485.3794250397	42603.7062533494	37854.0916332224
10349	Q9Y6X4	349	Q9Y6X4	Q9Y6X4	Soluble lamin-associated protein of 75 kDa	FAM169A	sp|Q9Y6X4|F169A_HUMAN Soluble lamin-associated protein of 75 kDa OS=Homo sapiens OX=9606 GN=FAM169A PE=1 SV=2	0.799838	8.17973	1.32229e-05	106.57	70.459	106.57	0.773066	1.1822	8.44173e-05	90.718	0.799838	8.17973	1.32229e-05	106.57		1;3	S	KRPKIGKRFQDSEFSSSQGEDEKTSQTSLTA	X;X;X;X;X;X;X;X;X;X;X;X;X;X;Phospho (STY);Phospho (STY);Phospho (STY);X;X;X;X;X;X;X;X;X;X;X;X;X;X	XXXXPPPPPPPPPPPPPPPPPPPXXXXXXXX	RFQDSEFS(0.122)S(0.8)S(0.078)QGEDEK	RFQDS(-41)EFS(-8.2)S(8.2)S(-10)QGEDEK	9	4	-0.50745	259600000	88327000	0	171270000	0.58589	127140000	132460000	1.2216	0.39072	54051000	0	73084000	34276000	0	98184000	NA	NA	NA	NA	NA	NA			29989	10349	349	349	75510;134713	87062;156056	221211;221212;390709;390711	311331;311332;545638;545640	390711	545640	20210823_E1_LC8_Vcelkova_Seiser_ext_Uni_MPL_black_phosphorylom_fr04_cv70	4287	390711	545640	20210823_E1_LC8_Vcelkova_Seiser_ext_Uni_MPL_black_phosphorylom_fr04_cv70	4287	390711	545640	20210823_E1_LC8_Vcelkova_Seiser_ext_Uni_MPL_black_phosphorylom_fr04_cv70	4287	51148.0585963504	66546.0230783648	53530.9353078258	64822.3697743447	53193.3856313115	61846.0440252439	53447.867673789	49064.9910873322	49034.1576662507	60320.9648801447	71109.3374834998	74163.853122942	72901.961131597	67341.8237013233	72140.9530555813	66877.7548166642	58788.2883043497	58220.5263509172	62023.1441298597	60320.9648801447	3	26	327127.987377736	592103.881395254	350965.121965038	620397.029172154	324377.055006507	579381.75619729	243575.550866156	268407.153371566	245614.589795375	376784.086919828	339797.033800148	600905.438943251	344448.277382665	554921.106085289	366898.564389989	597916.829688927	264797.960140802	280543.108699549	255932.564228478	376784.086919828	0.738341198026738	-0.39182122475173	1.13016242277847	0.838233904113988	-0.404555307517903	1.24278921163189	0.031396956878023	-0.0812298319753992	-0.0684957492092266	4.47636898539962e-11	7.57315552614891e-07	3.1882722647714e-14	5.35862720509728e-12	4.86099375854909e-07	6.08552948253475e-15	0.561915274466664	0.143666806895801	0.213644110616229	6.58325689207827e-10	3.05756158141967e-06	1.2597348570576e-12	9.64338300700516e-11	1.90015913319959e-06	2.77538988208792e-13	0.756386346067499	0.367811048768169	0.437388874026635	61851.484132857	44459.3256352553	60336.420912021	41332.708683208	64870.3407411629	42226.5676983405	86803.1254597988	72312.9886240865	78973.8355435521	63330.7162734293	82783.8693508872	48823.0405991339	83724.7514517644	48005.6443011807	77781.181487229	44246.566936434	87824.3315197654	82094.7141512353	95866.5068111024	63330.7162734293
10349	Q9Y6X4	448	Q9Y6X4	Q9Y6X4	Soluble lamin-associated protein of 75 kDa	FAM169A	sp|Q9Y6X4|F169A_HUMAN Soluble lamin-associated protein of 75 kDa OS=Homo sapiens OX=9606 GN=FAM169A PE=1 SV=2	0.70441	3.53042	1.7216e-33	197	173.67	101.53	0.70441	3.53042	1.7216e-33	197	0.666651	0	6.59309e-17	165.06		1;2	T	DDSLKTSLITEEEDSTSEVLDEELKLQPFNS	X;X;Phospho (STY);X;X;X;X;X;X;X;X;X;X;X;Phospho (STY);Phospho (STY);Phospho (STY);X;X;X;X;X;X;X;X;X;X;X;X;X;X	XXXXXPPPPPPPPPPPPPPPPPPPPXXXXXX	TSLIT(0.001)EEEDS(0.335)T(0.704)S(0.96)EVLDEELK	T(-48)S(-47)LIT(-29)EEEDS(-3.5)T(3.5)S(12)EVLDEELK	11	3	-1.0934	198870000	59947000	138930000	0	NA	34778000	95987000	NA	NA	0	34778000	0	59947000	36039000	0	NA	NA	NA	NA	NA	NA			35709	10349	448	448	166578	195318;195319	495800;495808;495810;495811;495814;495815	701428;701439;701442;701443;701447;701448;701449	495808	701439	20210821_E1_LC8_Vcelkova_Seiser_ext_Uni_MPL_red_phosphorylom_fr03_cv40	22346	495788	701408	20210821_E1_LC8_Vcelkova_Seiser_ext_Uni_MPL_red_phosphorylom_fr03_cv55	20953	495788	701408	20210821_E1_LC8_Vcelkova_Seiser_ext_Uni_MPL_red_phosphorylom_fr03_cv55	20953	3931.88515063945	6496.71919637103	3619.9833699342	6851.66155882593	4218.49414277464	6238.30882276456	3716.06090194389	3416.34850877819	3861.02422263297	4388.49285349234	2385.31066242821	5874.82970415206	2778.52117709141	5366.02484337528	4127.84315677789	6226.15814934394	3686.20761009505	3295.75701324635	1796.8703389063	4388.49285349234	2	26	327127.987377736	592103.881395254	350965.121965038	620397.029172154	324377.055006507	579381.75619729	243575.550866156	268407.153371566	245614.589795375	376784.086919828	339797.033800148	600905.438943251	344448.277382665	554921.106085289	366898.564389989	597916.829688927	264797.960140802	280543.108699549	255932.564228478	376784.086919828	0.738341198026738	-0.39182122475173	1.13016242277847	0.838233904113988	-0.404555307517903	1.24278921163189	0.031396956878023	-0.0812298319753992	-0.0684957492092266	4.47636898539962e-11	7.57315552614891e-07	3.1882722647714e-14	5.35862720509728e-12	4.86099375854909e-07	6.08552948253475e-15	0.561915274466664	0.143666806895801	0.213644110616229	6.58325689207827e-10	3.05756158141967e-06	1.2597348570576e-12	9.64338300700516e-11	1.90015913319959e-06	2.77538988208792e-13	0.756386346067499	0.367811048768169	0.437388874026635	4754.68548916429	4340.45102848799	4080.19846929398	4368.82718408377	5144.53346423785	4259.32448840383	6035.14629725586	5035.08439268779	6218.52003787469	4607.4593853849	2776.92428628737	3867.47771428944	3191.01148096023	3825.25250704356	4450.57216641966	4119.24897997812	5506.85737818491	4647.23091446469	2777.34521524357	4607.4593853849
10349	Q9Y6X4	379	Q9Y6X4	Q9Y6X4	Soluble lamin-associated protein of 75 kDa	FAM169A	sp|Q9Y6X4|F169A_HUMAN Soluble lamin-associated protein of 75 kDa OS=Homo sapiens OX=9606 GN=FAM169A PE=1 SV=2	0.979636	16.7539	1.87823e-84	253.21	234.8	75.103	0.979636	16.7539	8.27909e-71	235.9	0.94496	11.5609	1.87823e-84	253.21		1;2	S	ASINKLESTARPSESSEEFLEEEPEQRGIEF	X;X;X;X;X;X;X;X;X;X;X;X;X;X;Phospho (STY);Phospho (STY);X;X;X;X;X;X;X;X;X;X;X;X;X;X;X	XXXXXPPPPPPPPPPPPPPPPPPPPPPXXXX	LES(0.001)T(0.001)ARPS(0.066)ES(0.953)S(0.98)EEFLEEEPEQR	LES(-34)T(-34)ARPS(-13)ES(13)S(17)EEFLEEEPEQR	11	3	-2.3309	195310000	53241000	142070000	0	0.60286	97077000	98236000	0.57964	0.62772	25269000	71809000	0	27972000	70264000	0	NA	NA	NA	NA	NA	NA			29993	10349	379	379	92910;122435	107376;107377;142075	272484;272485;272486;272490	383844;383845;383846;383847;383854	272484	383844	20210821_E1_LC8_Vcelkova_Seiser_ext_Uni_MPL_red_phosphorylom_fr01_cv55	14538	272490	383854	20210823_E1_LC8_Vcelkova_Seiser_ext_Uni_MPL_black_phosphorylom_fr02_cv55	11046	272490	383854	20210823_E1_LC8_Vcelkova_Seiser_ext_Uni_MPL_black_phosphorylom_fr02_cv55	11046	17703.2713137312	21184.5963805986	19409.1779398887	23680.9504796762	18708.866353647	23120.4237880084	16451.3850826473	16393.038574689	16830.152647942	18665.5191580615	17043.5276783963	22670.7453259267	16346.1289861749	23198.3044320289	16386.4601011954	22940.6442049437	17423.5633080294	15786.0479519251	15682.3233962534	18665.5191580615	2	26	327127.987377736	592103.881395254	350965.121965038	620397.029172154	324377.055006507	579381.75619729	243575.550866156	268407.153371566	245614.589795375	376784.086919828	339797.033800148	600905.438943251	344448.277382665	554921.106085289	366898.564389989	597916.829688927	264797.960140802	280543.108699549	255932.564228478	376784.086919828	0.738341198026738	-0.39182122475173	1.13016242277847	0.838233904113988	-0.404555307517903	1.24278921163189	0.031396956878023	-0.0812298319753992	-0.0684957492092266	4.47636898539962e-11	7.57315552614891e-07	3.1882722647714e-14	5.35862720509728e-12	4.86099375854909e-07	6.08552948253475e-15	0.561915274466664	0.143666806895801	0.213644110616229	6.58325689207827e-10	3.05756158141967e-06	1.2597348570576e-12	9.64338300700516e-11	1.90015913319959e-06	2.77538988208792e-13	0.756386346067499	0.367811048768169	0.437388874026635	21407.9211373829	14153.4057989815	21876.7021910457	15099.692142161	22815.8166816808	15785.9108967449	26718.2154399923	24160.3959502554	27106.4451935365	19596.8466393772	19841.6863176932	14924.4500231872	18772.8226418426	16537.2645073257	17667.6100478231	15177.6140236998	26029.2116738968	22259.3503600396	24239.4929146626	19596.8466393772
10349	Q9Y6X4	619	Q9Y6X4	Q9Y6X4	Soluble lamin-associated protein of 75 kDa	FAM169A	sp|Q9Y6X4|F169A_HUMAN Soluble lamin-associated protein of 75 kDa OS=Homo sapiens OX=9606 GN=FAM169A PE=1 SV=2	0.999994	52.3747	1.09059e-76	238.44	213.42	136.1	0.999994	52.3747	2.01344e-54	218	0.999872	41.0512	1.09059e-76	238.44		1;2;3	S	NAGQKNQSEEQSEASSEQLDQFTQSAEKAVD	X;X;X;X;X;X;X;X;X;X;X;Phospho (STY);X;X;Phospho (STY);Phospho (STY);X;X;X;X;X;X;X;X;X;X;X;X;X;X;X	XXXXXPPPPPPPPPPPPPPPPPPPPPPPXXX	NQS(0.002)EEQS(0.998)EAS(1)S(1)EQLDQFTQSAEK	NQS(-28)EEQS(28)EAS(52)S(52)EQLDQFT(-64)QS(-80)AEK	11	3	-1.9434	898450000	697330000	117340000	83784000	11.838	301960000	280490000	3.9786	NA	241580000	32223000	28157000	222290000	36798000	21403000	NA	NA	NA	NA	NA	NA			29998	10349	619	619	117679	136565;136566;136567	344247;344248;344249;344250;344251;344252;344254;344255;344256;344257;344258;344259;344260	483179;483180;483181;483182;483183;483184;483185;483186;483187;483188;483189;483190;483191;483193;483194;483195;483196;483197;483198;483199;483200;483201;483202;483203;483204;483205;483206;483207;483208;483209;483210	344256	483197	20210821_E1_LC8_Vcelkova_Seiser_ext_Uni_MPL_red_phosphorylom_fr08_cv40	21916	344254	483193	20210823_E1_LC8_Vcelkova_Seiser_ext_Uni_MPL_black_phosphorylom_fr02_cv40	13771	344254	483193	20210823_E1_LC8_Vcelkova_Seiser_ext_Uni_MPL_black_phosphorylom_fr02_cv40	13771	24397.3035550216	35413.9592857877	24717.3894209943	34975.5638348325	26092.2926419468	34122.3413608637	22401.8848412988	26045.1507800197	24805.9131982437	27443.0126762579	24521.2609536915	34838.9928313538	21195.3588631517	28954.3957992916	21306.9028247015	32839.5967249479	23446.3773584813	23149.118229621	22486.2963644255	27443.0126762579	2	26	327127.987377736	592103.881395254	350965.121965038	620397.029172154	324377.055006507	579381.75619729	243575.550866156	268407.153371566	245614.589795375	376784.086919828	339797.033800148	600905.438943251	344448.277382665	554921.106085289	366898.564389989	597916.829688927	264797.960140802	280543.108699549	255932.564228478	376784.086919828	0.738341198026738	-0.39182122475173	1.13016242277847	0.838233904113988	-0.404555307517903	1.24278921163189	0.031396956878023	-0.0812298319753992	-0.0684957492092266	4.47636898539962e-11	7.57315552614891e-07	3.1882722647714e-14	5.35862720509728e-12	4.86099375854909e-07	6.08552948253475e-15	0.561915274466664	0.143666806895801	0.213644110616229	6.58325689207827e-10	3.05756158141967e-06	1.2597348570576e-12	9.64338300700516e-11	1.90015913319959e-06	2.77538988208792e-13	0.756386346067499	0.367811048768169	0.437388874026635	29502.770488841	23660.0276783843	27859.756295598	22301.4801225028	31820.0448103249	23297.6802350086	36382.2488164265	38385.8765757414	39952.1109908671	28812.2985589093	28547.0928987412	22934.9675052407	24341.9535661737	20640.5818746646	22972.7499477586	21726.7971785119	35026.7455893324	32641.7564908179	34756.1013524766	28812.2985589093
1035	O75554	262	O75554	O75554	WW domain-binding protein 4	WBP4	sp|O75554|WBP4_HUMAN WW domain-binding protein 4 OS=Homo sapiens OX=9606 GN=WBP4 PE=1 SV=1	1	90.27	4.80363e-153	325.2	291.24	325.2	1	68.1873	2.03231e-130	304.93	1	90.27	4.80363e-153	325.2		1;2	S	PKIKFKEKNKNSDGGSDPETQKEKSIQKQNS	X;X;X;X;X;X;X;X;X;X;X;Phospho (STY);X;X;X;Phospho (STY);X;X;X;X;X;X;X;X;X;X;X;X;X;X;Phospho (STY)	XXXXXXXXPPPPPPPPPPPPPPXXXXXXXXX	NSDGGS(1)DPETQK	NS(-90)DGGS(90)DPET(-110)QK	6	2	-0.028425	2544700000	2442900000	101820000	0	15.95	737150000	752520000	4.6205	NA	737150000	0	0	650700000	101820000	0	NA	NA	NA	NA	NA	NA			2699	1035	262	262	115127;118024	133652;133653;136971	337184;337185;337187;345330;345331;345332;345333;345334;345335;345336	473949;473950;473952;484664;484665;484666;484667;484668;484669;484670;484671;484672;484673;484674;484675;484676;484677	345334	484671	20210823_E1_LC8_Vcelkova_Seiser_ext_Uni_MPL_black_phosphorylom_fr08_cv40	3178	345334	484671	20210823_E1_LC8_Vcelkova_Seiser_ext_Uni_MPL_black_phosphorylom_fr08_cv40	3178	345334	484671	20210823_E1_LC8_Vcelkova_Seiser_ext_Uni_MPL_black_phosphorylom_fr08_cv40	3178	100168.799557899	142068.66911531	93692.5378511919	137546.76768453	96422.1973395657	135653.384408774	111891.312947972	111466.485998422	118230.833687815	108300.741087393	96483.6670952504	126180.094519956	95485.3832003247	124261.853936025	93332.3906703212	127778.026178953	115935.171601604	115276.852670815	116797.715738957	108300.741087393	1	13	136568.260776554	208374.588655663	136068.648089309	206024.071441893	136050.453995627	196349.566563451	158344.62760544	171086.543313884	177743.739885561	170617.756801066	142172.850904011	198586.936670042	143248.151915712	185913.057341179	148991.209026261	206541.911761052	177355.367869543	187402.641701673	154997.34387597	170617.756801066	0.443147885137083	0.254546015373023	0.18860186976406	0.579105993376274	0.309831421934124	0.26927457144215	0.048194428507113	-0.0324782731709767	-0.0877636797320775	1.75379906843969e-06	0.00087251555992809	0.00855469914819901	3.93912407605356e-08	0.000129010276629734	0.000522380729503087	0.460685872927905	0.617609546714796	0.186665918967713	6.14259526666743e-06	0.00170021554791442	0.0136056372651935	1.92007105333049e-07	0.000283333532741634	0.000978565080786425	0.681507100500428	0.803159281835769	0.406521104706419	125168.786954026	116350.13978869	117506.065764033	113932.01449798	120945.685898133	117900.063600313	120588.637946073	111183.876318095	113514.09497559	108322.968642803	115811.178821407	108431.015382969	113752.570804709	114062.080473907	106901.819908343	105575.059655796	111553.762959615	104973.518710427	128594.811488099	108322.968642803
1035	O75554	258	O75554	O75554	WW domain-binding protein 4	WBP4	sp|O75554|WBP4_HUMAN WW domain-binding protein 4 OS=Homo sapiens OX=9606 GN=WBP4 PE=1 SV=1	0.988348	19.21	2.58329e-09	155.49	127.79	119.66	0.988348	19.21	2.58329e-09	155.49	0.932912	11.321	4.72042e-05	105.77		1;2	S	ETEKPKIKFKEKNKNSDGGSDPETQKEKSIQ	X;X;X;X;X;X;X;X;X;X;X;X;X;X;X;Phospho (STY);X;X;X;Phospho (STY);X;X;X;Phospho (STY);X;X;X;X;X;X;X	XXXXXXXXXXXXPPPPPPPPPPPPPPXXXXX	NKNS(0.988)DGGS(0.029)DPET(0.983)QK	NKNS(19)DGGS(-18)DPET(18)QK	4	3	-0.29083	377220000	32762000	344450000	0	2.3644	101230000	101820000	0.63449	NA	32762000	68464000	0	0	101820000	0	NA	NA	NA	NA	NA	NA			2698	1035	258	258	115127;118024	133652;133653;136971	337182;337183;337184;337185;337186	473943;473944;473945;473946;473947;473948;473949;473950;473951	337183	473947	20210821_E1_LC8_Vcelkova_Seiser_ext_Uni_MPL_red_phosphorylom_fr04_cv70	2637	337186	473951	20210821_E1_LC8_Vcelkova_Seiser_ext_Uni_MPL_red_phosphorylom_fr06_cv70	1567	337186	473951	20210821_E1_LC8_Vcelkova_Seiser_ext_Uni_MPL_red_phosphorylom_fr06_cv70	1567	33067.098978398	35181.088623643	32416.9490605753	35082.2821785818	31816.7850728403	34414.2889827556	36783.811250514	36623.5231338894	40162.8179019447	33674.7411392933	33343.0339518548	37603.4229934899	31948.3067156023	38014.4612364864	34461.2828865313	35324.9488433852	37938.0869663647	38150.2006927427	41198.8029167937	33674.7411392933	2	13	136568.260776554	208374.588655663	136068.648089309	206024.071441893	136050.453995627	196349.566563451	158344.62760544	171086.543313884	177743.739885561	170617.756801066	142172.850904011	198586.936670042	143248.151915712	185913.057341179	148991.209026261	206541.911761052	177355.367869543	187402.641701673	154997.34387597	170617.756801066	0.443147885137083	0.254546015373023	0.18860186976406	0.579105993376274	0.309831421934124	0.26927457144215	0.048194428507113	-0.0324782731709767	-0.0877636797320775	1.75379906843969e-06	0.00087251555992809	0.00855469914819901	3.93912407605356e-08	0.000129010276629734	0.000522380729503087	0.460685872927905	0.617609546714796	0.186665918967713	6.14259526666743e-06	0.00170021554791442	0.0136056372651935	1.92007105333049e-07	0.000283333532741634	0.000978565080786425	0.681507100500428	0.803159281835769	0.406521104706419	41319.9387981326	28812.2962280783	40656.2596717281	29059.1712846331	39908.8902750937	29910.3990476187	39643.0212524851	36530.6686577427	38560.549592729	33681.6525155875	40022.2771760359	32313.9505686018	38060.2967695346	34894.1239759764	39471.5471283636	29186.8147677855	36504.3351566364	34740.3725330894	45360.0677128084	33681.6525155875
1035	O75554	220	O75554	O75554	WW domain-binding protein 4	WBP4	sp|O75554|WBP4_HUMAN WW domain-binding protein 4 OS=Homo sapiens OX=9606 GN=WBP4 PE=1 SV=1	0.983218	17.6786	6.56753e-05	112.56	78.258	112.56	0.983218	17.6786	6.56753e-05	112.56	0.936458	11.685	0.000117504	104.84		1	S	PSSKVNENSLGTLDESKSSDSHSDSDGEQEA	X;X;X;X;X;X;X;X;X;X;X;X;X;X;X;Phospho (STY);X;X;X;X;X;X;X;X;Phospho (STY);X;X;X;X;X;X	XXXXPPPPPPPPPPPPPXXXXXXXXXXXXXX	VNENSLGT(0.017)LDES(0.983)K	VNENS(-57)LGT(-18)LDES(18)K	12	3	-0.12518	70442000	70442000	0	0	0.65695	26691000	43751000	0.33018	1.658	26691000	0	0	43751000	0	0	NA	NA	NA	NA	NA	NA			2702	1035	220	220	176805	207205	526531;526532	744426;744427	526531	744426	20210821_E1_LC8_Vcelkova_Seiser_ext_Uni_MPL_red_phosphorylom_fr06_cv55	12193	526531	744426	20210821_E1_LC8_Vcelkova_Seiser_ext_Uni_MPL_red_phosphorylom_fr06_cv55	12193	526531	744426	20210821_E1_LC8_Vcelkova_Seiser_ext_Uni_MPL_red_phosphorylom_fr06_cv55	12193	11723.3856414077	12120.3928021134	12144.6442508208	12159.5209565801	11749.1084037585	11924.402877641	14073.5127122811	16482.3455009777	14163.5432228297	14217.7185080668	14780.8252077344	13565.5722260335	12370.2053637565	13838.3367612643	15125.4049858045	12043.220976784	14784.6004108743	17380.5906367507	14214.917294512	14217.7185080668	1	13	136568.260776554	208374.588655663	136068.648089309	206024.071441893	136050.453995627	196349.566563451	158344.62760544	171086.543313884	177743.739885561	170617.756801066	142172.850904011	198586.936670042	143248.151915712	185913.057341179	148991.209026261	206541.911761052	177355.367869543	187402.641701673	154997.34387597	170617.756801066	0.443147885137083	0.254546015373023	0.18860186976406	0.579105993376274	0.309831421934124	0.26927457144215	0.048194428507113	-0.0324782731709767	-0.0877636797320775	1.75379906843969e-06	0.00087251555992809	0.00855469914819901	3.93912407605356e-08	0.000129010276629734	0.000522380729503087	0.460685872927905	0.617609546714796	0.186665918967713	6.14259526666743e-06	0.00170021554791442	0.0136056372651935	1.92007105333049e-07	0.000283333532741634	0.000978565080786425	0.681507100500428	0.803159281835769	0.406521104706419	14649.2916577389	9926.2519005871	15231.4090187662	10071.9103853532	14737.3116750265	10363.8244176288	15167.448521047	16440.5565242163	13598.4982972581	14220.63654097	17741.7053351732	11657.375724086	14736.7336690409	12702.4459340595	17324.4605460148	9950.56670613477	14225.8624962821	15827.1302011973	15650.6880142434	14220.63654097
10351	Q9Y6X8	825	Q9Y6X8	Q9Y6X8	Zinc fingers and homeoboxes protein 2	ZHX2	sp|Q9Y6X8|ZHX2_HUMAN Zinc fingers and homeoboxes protein 2 OS=Homo sapiens OX=9606 GN=ZHX2 PE=1 SV=1	0.499981	0	5.59815e-19	127.63	115.78	127.63	0.499975	0	4.96612e-13	117.03	0.499981	0	5.59815e-19	127.63		1	S	SWSQAAAEGVSELAESDSDCVPAEAGQA___	X;X;X;X;X;X;X;X;X;X;X;X;X;X;X;Phospho (STY);X;X;X;X;X;X;X;X;X;X;X;X;X;X;X	PPPPPPPPPPPPPPPPPPPPPPPPPPPPXXX	SDSWSQAAAEGVSELAES(0.5)DS(0.5)DCVPAEAGQA	S(-110)DS(-110)WS(-110)QAAAEGVS(-41)ELAES(0)DS(0)DCVPAEAGQA	18	3	-0.6274	73114000	73114000	0	0	NA	35141000	25940000	NA	NA	35141000	0	0	25940000	0	0	NA	NA	NA	NA	NA	NA			30001	10351	825	825	143275	166353	418419;418420;418421	586209;586210;586211	418421	586211	20210823_E1_LC8_Vcelkova_Seiser_ext_Uni_MPL_black_phosphorylom_fr03_cv40	21962	418421	586211	20210823_E1_LC8_Vcelkova_Seiser_ext_Uni_MPL_black_phosphorylom_fr03_cv40	21962	418421	586211	20210823_E1_LC8_Vcelkova_Seiser_ext_Uni_MPL_black_phosphorylom_fr03_cv40	21962	4523.23592264483	4878.23837324945	4937.82209931552	4561.03903444628	4760.1667479114	4653.80961403997	4943.19857806173	4788.1320778117	4755.66195362849	4849.60403142774	4340.4638571737	4617.41361948645	4780.60058437949	4834.42490895951	4803.90727031388	4463.12364053938	4722.22387660502	5037.4383255194	3938.25901463386	4849.60403142774	1	25	683420.799069543	530889.729645555	657465.538053449	517250.98406481	646933.928423474	482717.435439815	802403.1307571	810820.163604716	861463.306451998	651255.970393527	626595.928955614	510249.411027436	632194.010672055	522094.629696105	614458.981663866	486218.601270824	782588.392161887	812021.396080933	820457.555091848	651255.970393527	-0.303366817178311	0.366326894447024	-0.669693711625335	-0.377617384579931	0.315730246960268	-0.693347631540199	0.0111122116779399	0.0347661315928036	0.0853627790795599	1.59019934997237e-06	1.13434893899209e-07	7.926235618668e-12	7.2721332765678e-08	9.26111413901692e-07	4.41427847890952e-12	0.801030576454719	0.43402054924795	0.0650452189043974	5.62010273151816e-06	5.86251223804592e-07	1.21140007476755e-10	3.30600587027001e-07	3.36318477881961e-06	6.8814588505764e-11	0.90119881413499	0.673049771975389	0.218020995655318	4336.04421210813	6019.92870426038	4920.3398290203	5776.90355269592	4820.53112569452	6316.08957212293	4035.97155018289	3868.78178855692	3616.653029692	4878.51018219645	4538.17489264244	5928.55592448599	4954.09963380224	6066.36093504516	5121.93865085799	6013.67566925238	3953.17303482306	4064.19860808748	3144.71151331571	4878.51018219645
10351	Q9Y6X8	827	Q9Y6X8	Q9Y6X8	Zinc fingers and homeoboxes protein 2	ZHX2	sp|Q9Y6X8|ZHX2_HUMAN Zinc fingers and homeoboxes protein 2 OS=Homo sapiens OX=9606 GN=ZHX2 PE=1 SV=1	0.499981	0	5.59815e-19	127.63	115.78	127.63	0.499975	0	4.96612e-13	117.03	0.499981	0	5.59815e-19	127.63		1	S	SQAAAEGVSELAESDSDCVPAEAGQA_____	X;X;X;X;X;X;X;X;X;X;X;X;X;X;X;X;X;X;X;X;X;X;X;X;X;X;X;X;X;X;X	XXXXXXXXXXXXXXXXXXXXXXXXXXXXXXX	SDSWSQAAAEGVSELAES(0.5)DS(0.5)DCVPAEAGQA	S(-110)DS(-110)WS(-110)QAAAEGVS(-41)ELAES(0)DS(0)DCVPAEAGQA	20	3	-0.6274	73114000	73114000	0	0	NA	35141000	25940000	NA	NA	35141000	0	0	25940000	0	0	NA	NA	NA	NA	NA	NA			30002	10351	827	827	143275	166353	418419;418420;418421	586209;586210;586211	418421	586211	20210823_E1_LC8_Vcelkova_Seiser_ext_Uni_MPL_black_phosphorylom_fr03_cv40	21962	418421	586211	20210823_E1_LC8_Vcelkova_Seiser_ext_Uni_MPL_black_phosphorylom_fr03_cv40	21962	418421	586211	20210823_E1_LC8_Vcelkova_Seiser_ext_Uni_MPL_black_phosphorylom_fr03_cv40	21962	4523.23592264483	4878.23837324945	4937.82209931552	4561.03903444628	4760.1667479114	4653.80961403997	4943.19857806173	4788.1320778117	4755.66195362849	4849.60403142774	4340.4638571737	4617.41361948645	4780.60058437949	4834.42490895951	4803.90727031388	4463.12364053938	4722.22387660502	5037.4383255194	3938.25901463386	4849.60403142774	1	25	683420.799069543	530889.729645555	657465.538053449	517250.98406481	646933.928423474	482717.435439815	802403.1307571	810820.163604716	861463.306451998	651255.970393527	626595.928955614	510249.411027436	632194.010672055	522094.629696105	614458.981663866	486218.601270824	782588.392161887	812021.396080933	820457.555091848	651255.970393527	-0.303366817178311	0.366326894447024	-0.669693711625335	-0.377617384579931	0.315730246960268	-0.693347631540199	0.0111122116779399	0.0347661315928036	0.0853627790795599	1.59019934997237e-06	1.13434893899209e-07	7.926235618668e-12	7.2721332765678e-08	9.26111413901692e-07	4.41427847890952e-12	0.801030576454719	0.43402054924795	0.0650452189043974	5.62010273151816e-06	5.86251223804592e-07	1.21140007476755e-10	3.30600587027001e-07	3.36318477881961e-06	6.8814588505764e-11	0.90119881413499	0.673049771975389	0.218020995655318	4336.04421210813	6019.92870426038	4920.3398290203	5776.90355269592	4820.53112569452	6316.08957212293	4035.97155018289	3868.78178855692	3616.653029692	4878.51018219645	4538.17489264244	5928.55592448599	4954.09963380224	6066.36093504516	5121.93865085799	6013.67566925238	3953.17303482306	4064.19860808748	3144.71151331571	4878.51018219645
10351	Q9Y6X8	37	Q9Y6X8	Q9Y6X8	Zinc fingers and homeoboxes protein 2	ZHX2	sp|Q9Y6X8|ZHX2_HUMAN Zinc fingers and homeoboxes protein 2 OS=Homo sapiens OX=9606 GN=ZHX2 PE=1 SV=1	1	153.809	1.18569e-06	153.81	119.05	153.81	1	127.018	0.000104625	127.02	1	153.809	1.18569e-06	153.81		1	T	DVPEEVDRAKEKGIGTPQPDVAKDSWAAELE	X;X;X;X;X;X;X;X;X;X;X;Acetyl (K);X;X;X;Phospho (STY);X;X;X;X;X;X;X;X;X;X;X;X;X;X;X	XXXXXXXXXXXXPPPPPPPPPPPXXXXXXXX	GIGT(1)PQPDVAK	GIGT(150)PQPDVAK	4	2	-0.45757	27529000	27529000	0	0	0.36305	12985000	14544000	0.34122	0.38505	12985000	0	0	14544000	0	0	NA	NA	NA	NA	NA	NA			35710	10351	37	37	60632	69839	175684;175685	246244;246245	175685	246245	20210823_E1_LC8_Vcelkova_Seiser_ext_Uni_MPL_black_phosphorylom_fr07_cv40	9122	175685	246245	20210823_E1_LC8_Vcelkova_Seiser_ext_Uni_MPL_black_phosphorylom_fr07_cv40	9122	175685	246245	20210823_E1_LC8_Vcelkova_Seiser_ext_Uni_MPL_black_phosphorylom_fr07_cv40	9122	12534.239254147	11492.5218382461	11593.2740003972	11490.2894734377	12369.2714183073	11681.2244295247	15864.8297065069	15309.4147941839	16750.4300005176	12585.2046801593	11481.0969033654	10518.0103838244	12955.1541615432	10874.3518064104	10583.1419110948	10697.6380513356	15790.0551204565	15623.8639893536	16014.8407087654	12585.2046801593	1	25	683420.799069543	530889.729645555	657465.538053449	517250.98406481	646933.928423474	482717.435439815	802403.1307571	810820.163604716	861463.306451998	651255.970393527	626595.928955614	510249.411027436	632194.010672055	522094.629696105	614458.981663866	486218.601270824	782588.392161887	812021.396080933	820457.555091848	651255.970393527	-0.303366817178311	0.366326894447024	-0.669693711625335	-0.377617384579931	0.315730246960268	-0.693347631540199	0.0111122116779399	0.0347661315928036	0.0853627790795599	1.59019934997237e-06	1.13434893899209e-07	7.926235618668e-12	7.2721332765678e-08	9.26111413901692e-07	4.41427847890952e-12	0.801030576454719	0.43402054924795	0.0650452189043974	5.62010273151816e-06	5.86251223804592e-07	1.21140007476755e-10	3.30600587027001e-07	3.36318477881961e-06	6.8814588505764e-11	0.90119881413499	0.673049771975389	0.218020995655318	12015.5164357078	14182.2020173878	11552.2282223994	14553.327340393	12526.1279765622	15853.6050951385	12953.1517564615	12369.9146528706	12738.6037949552	12660.2190156767	12004.0685561139	13504.6625478101	13425.3266623578	13645.416825089	11283.7739264708	14414.1482175051	13218.5219827898	12605.3128942143	12787.8978435993	12660.2190156767
10352	Q9Y6X9	743	Q9Y6X9	Q9Y6X9	MORC family CW-type zinc finger protein 2	MORC2	sp|Q9Y6X9|MORC2_HUMAN ATPase MORC2 OS=Homo sapiens OX=9606 GN=MORC2 PE=1 SV=2	1	101.169	2.19969e-256	371.03	342.63	101.17	1	77.5101	2.19969e-256	371.03	1	101.169	2.69051e-256	369.39		1;2	S	KLSPATPSRKRSVAVSDEEEVEEEAERRKER	X;X;Phospho (STY);X;X;Phospho (STY);X;X;X;X;X;Phospho (STY);X;X;X;Phospho (STY);X;X;X;X;X;X;X;X;X;X;X;X;X;X;X	XXXXXXXXXPPPPPPPPPPPPPPPPPPPXXX	S(1)VAVS(1)DEEEVEEEAER	S(100)VAVS(100)DEEEVEEEAER	5	3	-1.4511	4690600000	4679600000	11014000	0	NA	1792100000	1756600000	NA	NA	1792100000	0	0	1756600000	0	0	NA	NA	NA	NA	NA	NA			30007	10352	743	743	87450;139758;156203;156204	101038;162055;182891;182892;182893	256995;407118;407119;407120;407121;407122;407123;407124;463592;463593;463594;463595;463596;463597;463598;463599	362120;569460;569461;569462;569463;569464;569465;569466;569467;569468;569469;569470;569471;569472;569473;569474;654578;654579;654580;654581;654582;654583;654584;654585;654586;654587;654588;654589;654590;654591;654592	463598	654591	20210823_E1_LC8_Vcelkova_Seiser_ext_Uni_MPL_black_phosphorylom_fr01_cv40	15444	463592	654579	20210821_E1_LC8_Vcelkova_Seiser_ext_Uni_MPL_red_phosphorylom_fr06_cv40	12059	463592	654579	20210821_E1_LC8_Vcelkova_Seiser_ext_Uni_MPL_red_phosphorylom_fr06_cv40	12059	128535.014447094	117967.99510912	126577.809255807	108754.228814188	127847.6991873	106547.709134899	126891.665484753	151665.941315732	128144.479403981	125257.138905737	126419.845710045	113202.557636166	132229.630820435	110984.660321908	127686.457919778	116218.818910612	116690.366469471	146663.999441557	127592.152510421	125257.138905737	1	41	1267742.68595982	966164.710738076	1247665.19787635	920456.261527558	1207167.11685757	929885.219134721	1220316.67397562	1157251.79973207	1308140.56797497	1161395.08920288	1190959.23731382	956060.477907772	1209689.75257182	1021916.06774074	1227087.40631557	1010575.04033064	1133794.46648581	1181704.14925527	1150184.19707895	1161395.08920288	-0.280124063749049	-0.0660353994511453	-0.214088664297904	-0.402410507340338	-0.0158807509189849	-0.386529756421353	-0.0852467530331928	0.0871943390902565	0.0370396905580961	3.23137363485659e-06	0.136135708916428	8.15218457222937e-05	1.90215352926352e-08	0.711915352923469	3.49143208123228e-08	0.0591922027748035	0.0541448754467467	0.393070140196803	1.06478852979479e-05	0.171373890507922	0.000189627863598195	1.01931652249409e-07	0.748493223294399	1.56175386621484e-07	0.226733829780578	0.212571199437064	0.626777642188468	114719.245615064	138152.571526401	114790.370891278	133686.927495287	119831.629568024	129646.476267245	117653.946024395	148288.046999995	110838.70226115	122030.515940878	120105.889541281	133972.857052816	123680.356694609	122883.528953553	117737.629083626	130122.930451336	116451.910000519	140430.262841364	125516.989200604	122030.515940878
10352	Q9Y6X9	779	Q9Y6X9	Q9Y6X9	MORC family CW-type zinc finger protein 2	MORC2	sp|Q9Y6X9|MORC2_HUMAN ATPase MORC2 OS=Homo sapiens OX=9606 GN=MORC2 PE=1 SV=2	0.999963	45.0789	2.13494e-110	272.96	231.2	104.77	0.999963	45.0789	2.13494e-110	272.96	0.99988	41.3612	1.19198e-79	249.27		1;2	S	FVVKEEKKDSNELSDSAGEEDSADLKRAQKD	X;X;X;Acetyl (K);X;X;X;X;X;X;X;X;X;Phospho (STY);X;Phospho (STY);X;X;X;X;X;Phospho (STY);X;X;X;X;X;X;X;X;X	XXXXXXXPPPPPPPPPPPPPPPPPPPXXXXX	DS(0.001)NELS(0.999)DS(1)AGEEDSADLK	DS(-31)NELS(31)DS(45)AGEEDS(-45)ADLK	8	3	0.28454	1978300000	357800000	1620500000	0	NA	385540000	327400000	NA	NA	160320000	225220000	0	154380000	173020000	0	NA	NA	NA	NA	NA	NA			30004	10352	779	779	28798;82949	33226;33227;95532;95533	83417;83418;83419;83420;83421;83424;242300;242301;242302;242303;242304;242305;242306;242307;242308;242311;242312	116772;116773;116774;116775;116776;116777;116778;116779;116780;116781;116782;116783;116784;116785;116786;116787;116792;340345;340346;340347;340348;340349;340350;340351;340352;340353;340354;340355;340356;340357;340358;340359;340360;340361;340362;340363;340364;340365;340366;340367;340368;340369;340370;340371;340372;340373;340374;340384;340385	83417	116774	20210821_E1_LC8_Vcelkova_Seiser_ext_Uni_MPL_red_phosphorylom_fr06_cv40	14675	242301	340346	20210821_E1_LC8_Vcelkova_Seiser_ext_Uni_MPL_red_phosphorylom_fr04_cv55	8749	242301	340346	20210821_E1_LC8_Vcelkova_Seiser_ext_Uni_MPL_red_phosphorylom_fr04_cv55	8749	462381.966474278	377999.274804514	449752.799042154	374867.823499649	460805.819078906	362700.976061056	454471.967890143	442637.302149694	459126.238905609	396279.613415371	432444.324370128	353940.539983092	438102.830716912	344965.374731399	401365.306505255	354459.200360399	403253.595489136	394911.635948768	423692.078685997	396279.613415371	2	41	1267742.68595982	966164.710738076	1247665.19787635	920456.261527558	1207167.11685757	929885.219134721	1220316.67397562	1157251.79973207	1308140.56797497	1161395.08920288	1190959.23731382	956060.477907772	1209689.75257182	1021916.06774074	1227087.40631557	1010575.04033064	1133794.46648581	1181704.14925527	1150184.19707895	1161395.08920288	-0.280124063749049	-0.0660353994511453	-0.214088664297904	-0.402410507340338	-0.0158807509189849	-0.386529756421353	-0.0852467530331928	0.0871943390902565	0.0370396905580961	3.23137363485659e-06	0.136135708916428	8.15218457222937e-05	1.90215352926352e-08	0.711915352923469	3.49143208123228e-08	0.0591922027748035	0.0541448754467467	0.393070140196803	1.06478852979479e-05	0.171373890507922	0.000189627863598195	1.01931652249409e-07	0.748493223294399	1.56175386621484e-07	0.226733829780578	0.212571199437064	0.626777642188468	412682.18320209	442675.759650349	407869.996447033	460809.001056294	431913.226171995	441331.905367116	421386.386375175	432778.911967339	397121.723315998	386071.453526667	410846.176593817	418881.219280879	409777.400388929	381949.744143259	370092.493395353	396865.759854329	402429.547785954	378126.500344738	416801.135637773	386071.453526667
10352	Q9Y6X9	779	Q9Y6X9	Q9Y6X9	MORC family CW-type zinc finger protein 2	MORC2	sp|Q9Y6X9|MORC2_HUMAN ATPase MORC2 OS=Homo sapiens OX=9606 GN=MORC2 PE=1 SV=2	0.999963	45.0789	2.13494e-110	272.96	231.2	104.77	0.999963	45.0789	2.13494e-110	272.96	0.99988	41.3612	1.19198e-79	249.27		1;2	S	FVVKEEKKDSNELSDSAGEEDSADLKRAQKD	X;X;X;Acetyl (K);X;X;X;X;X;X;X;X;X;Phospho (STY);X;Phospho (STY);X;X;X;X;X;Phospho (STY);X;X;X;X;X;X;X;X;X	XXXXXXXPPPPPPPPPPPPPPPPPPPXXXXX	DS(0.001)NELS(0.999)DS(1)AGEEDSADLK	DS(-31)NELS(31)DS(45)AGEEDS(-45)ADLK	8	3	0.28454	1978300000	357800000	1620500000	0	NA	385540000	327400000	NA	NA	160320000	225220000	0	154380000	173020000	0	NA	NA	NA	NA	NA	NA			30004	10352	779	779	28798;82949	33226;33227;95532;95533	83417;83418;83419;83420;83421;83424;242300;242301;242302;242303;242304;242305;242306;242307;242308;242311;242312	116772;116773;116774;116775;116776;116777;116778;116779;116780;116781;116782;116783;116784;116785;116786;116787;116792;340345;340346;340347;340348;340349;340350;340351;340352;340353;340354;340355;340356;340357;340358;340359;340360;340361;340362;340363;340364;340365;340366;340367;340368;340369;340370;340371;340372;340373;340374;340384;340385	83417	116774	20210821_E1_LC8_Vcelkova_Seiser_ext_Uni_MPL_red_phosphorylom_fr06_cv40	14675	242301	340346	20210821_E1_LC8_Vcelkova_Seiser_ext_Uni_MPL_red_phosphorylom_fr04_cv55	8749	242301	340346	20210821_E1_LC8_Vcelkova_Seiser_ext_Uni_MPL_red_phosphorylom_fr04_cv55	8749	163467.556684475	131009.703672545	155045.752225669	121315.080516102	149450.97853512	112986.618150854	179605.11941196	158360.603958248	188306.210069314	141552.496159402	142325.992959515	124973.384277128	157165.108556121	143908.757927356	144415.155784252	127921.152975639	149657.746846202	156565.030237909	153425.101043774	141552.496159402	1	41	1267742.68595982	966164.710738076	1247665.19787635	920456.261527558	1207167.11685757	929885.219134721	1220316.67397562	1157251.79973207	1308140.56797497	1161395.08920288	1190959.23731382	956060.477907772	1209689.75257182	1021916.06774074	1227087.40631557	1010575.04033064	1133794.46648581	1181704.14925527	1150184.19707895	1161395.08920288	-0.280124063749049	-0.0660353994511453	-0.214088664297904	-0.402410507340338	-0.0158807509189849	-0.386529756421353	-0.0852467530331928	0.0871943390902565	0.0370396905580961	3.23137363485659e-06	0.136135708916428	8.15218457222937e-05	1.90215352926352e-08	0.711915352923469	3.49143208123228e-08	0.0591922027748035	0.0541448754467467	0.393070140196803	1.06478852979479e-05	0.171373890507922	0.000189627863598195	1.01931652249409e-07	0.748493223294399	1.56175386621484e-07	0.226733829780578	0.212571199437064	0.626777642188468	145897.01386854	153425.744334572	140607.263688166	149127.445892249	140080.380110417	137481.293849921	166529.857924663	154833.606536766	162875.654486836	137906.104913114	135217.614712611	147903.383958678	147003.637275254	159337.479343039	133162.892312847	143225.300755349	149351.921618773	149910.464952491	150929.789739538	137906.104913114
10352	Q9Y6X9	730	Q9Y6X9	Q9Y6X9	MORC family CW-type zinc finger protein 2	MORC2	sp|Q9Y6X9|MORC2_HUMAN ATPase MORC2 OS=Homo sapiens OX=9606 GN=MORC2 PE=1 SV=2	0.932844	13.9874	7.64999e-07	146.19	126.32	80.109	0.932844	13.9874	7.64999e-07	146.19	0.829815	9.25551	2.5292e-05	119.01		2	S	IKTPVVKKTESPIKLSPATPSRKRSVAVSDE	X;X;X;X;X;X;X;X;X;X;Phospho (STY);X;X;X;X;Phospho (STY);X;X;X;X;X;X;X;X;Phospho (STY);X;X;X;Phospho (STY);X;X	XXXXXXXPPPPPPPPPPPPPPPXXXXXXXXX	KT(0.178)ES(0.822)PIKLS(0.933)PAT(0.039)PS(0.028)R	KT(-6.7)ES(6.7)PIKLS(14)PAT(-14)PS(-15)R	9	4	0.29393	249770000	0	249770000	0	NA	84073000	74571000	NA	NA	0	84073000	0	0	74571000	0	NA	NA	NA	NA	NA	NA			30009	10352	730	730	87841	101503	258222;258223;258226	363852;363853;363854;363855;363859	258222	363852	20210821_E1_LC8_Vcelkova_Seiser_ext_Uni_MPL_red_phosphorylom_fr01_cv55	7816	258223	363853	20210821_E1_LC8_Vcelkova_Seiser_ext_Uni_MPL_red_phosphorylom_fr01_cv55	7839	258223	363853	20210821_E1_LC8_Vcelkova_Seiser_ext_Uni_MPL_red_phosphorylom_fr01_cv55	7839	106511.112467294	80954.7653550362	107056.579310223	76862.0836393037	99398.6393902462	72383.3431609255	87583.2685145919	92871.9416644402	89818.505552751	84186.1708126479	91270.2279934458	82058.3689443048	104055.909292578	75570.1977351806	102939.909591012	85064.1071929713	76862.3577018337	93964.8375002165	77509.3673056295	84186.1708126479	2	41	1267742.68595982	966164.710738076	1247665.19787635	920456.261527558	1207167.11685757	929885.219134721	1220316.67397562	1157251.79973207	1308140.56797497	1161395.08920288	1190959.23731382	956060.477907772	1209689.75257182	1021916.06774074	1227087.40631557	1010575.04033064	1133794.46648581	1181704.14925527	1150184.19707895	1161395.08920288	-0.280124063749049	-0.0660353994511453	-0.214088664297904	-0.402410507340338	-0.0158807509189849	-0.386529756421353	-0.0852467530331928	0.0871943390902565	0.0370396905580961	3.23137363485659e-06	0.136135708916428	8.15218457222937e-05	1.90215352926352e-08	0.711915352923469	3.49143208123228e-08	0.0591922027748035	0.0541448754467467	0.393070140196803	1.06478852979479e-05	0.171373890507922	0.000189627863598195	1.01931652249409e-07	0.748493223294399	1.56175386621484e-07	0.226733829780578	0.212571199437064	0.626777642188468	95062.6140622448	94806.2989522657	97087.0369587176	94483.2758658095	93166.3300215325	88075.5246400978	81207.2022783409	90803.5036148803	77688.610861792	82017.5356798271	86711.7963973062	97114.3617434517	97328.2001744733	83672.2169936105	94919.2349038543	95240.951576779	76705.2896681351	89971.0009153244	76248.7521969794	82017.5356798271
10352	Q9Y6X9	777	Q9Y6X9	Q9Y6X9	MORC family CW-type zinc finger protein 2	MORC2	sp|Q9Y6X9|MORC2_HUMAN ATPase MORC2 OS=Homo sapiens OX=9606 GN=MORC2 PE=1 SV=2	0.999564	33.7767	2.93466e-13	139.73	109.98	88.04	0.999214	31.0547	2.80546e-10	131.26	0.999564	33.7767	2.93466e-13	139.73		1;2	S	GRFVVKEEKKDSNELSDSAGEEDSADLKRAQ	X;X;X;X;X;Acetyl (K);X;X;X;X;X;X;X;X;X;Phospho (STY);X;Phospho (STY);X;X;X;X;X;Phospho (STY);X;X;X;X;X;X;X	XXXXXXXXXPPPPPPPPPPPPPPPPPPPXXX	DSNELS(1)DS(1)AGEEDSADLK	DS(-34)NELS(34)DS(41)AGEEDS(-41)ADLK	6	4	0.42821	1.3e+09	137990000	1.162e+09	0	NA	301140000	235090000	NA	NA	75924000	225220000	0	62064000	173020000	0	NA	NA	NA	NA	NA	NA			30003	10352	777	777	28798;82949	33226;33227;95532;95533	83417;83418;83419;83420;83421;83422;83423;242305;242306;242307;242309;242310;242311;242312	116772;116773;116774;116775;116776;116777;116778;116779;116780;116781;116782;116783;116784;116785;116786;116787;116788;116789;116790;116791;340358;340359;340360;340361;340362;340363;340364;340365;340366;340367;340368;340375;340376;340377;340378;340379;340380;340381;340382;340383;340384;340385	83421	116786	20210823_E1_LC8_Vcelkova_Seiser_ext_Uni_MPL_black_phosphorylom_fr06_cv55	14841	242309	340376	20210823_E1_LC8_Vcelkova_Seiser_ext_Uni_MPL_black_phosphorylom_fr03_cv55	11203	242309	340376	20210823_E1_LC8_Vcelkova_Seiser_ext_Uni_MPL_black_phosphorylom_fr03_cv55	11203	34627.3401367118	32217.8285758441	33972.7505344107	29406.1053907719	34000.5689806506	28584.5730047023	37735.3194333697	35171.9911462628	38330.1088723779	32222.1141064086	27251.8636281872	27998.3486669881	31878.9459358294	31159.5239899413	28858.866405978	30587.3080848723	29455.8049170527	31579.6253942642	33022.1498101183	32222.1141064086	1	41	1267742.68595982	966164.710738076	1247665.19787635	920456.261527558	1207167.11685757	929885.219134721	1220316.67397562	1157251.79973207	1308140.56797497	1161395.08920288	1190959.23731382	956060.477907772	1209689.75257182	1021916.06774074	1227087.40631557	1010575.04033064	1133794.46648581	1181704.14925527	1150184.19707895	1161395.08920288	-0.280124063749049	-0.0660353994511453	-0.214088664297904	-0.402410507340338	-0.0158807509189849	-0.386529756421353	-0.0852467530331928	0.0871943390902565	0.0370396905580961	3.23137363485659e-06	0.136135708916428	8.15218457222937e-05	1.90215352926352e-08	0.711915352923469	3.49143208123228e-08	0.0591922027748035	0.0541448754467467	0.393070140196803	1.06478852979479e-05	0.171373890507922	0.000189627863598195	1.01931652249409e-07	0.748493223294399	1.56175386621484e-07	0.226733829780578	0.212571199437064	0.626777642188468	30905.3712346598	37730.3679920346	30809.0703810546	36147.66912661	31868.7282844439	34781.5001913506	34988.1863309648	34388.642769327	33153.6679902495	31392.0726871305	25890.7871967211	33135.459498478	29817.8205590378	34500.1936059543	26610.2965344664	34246.6925746568	29395.6120541526	30237.38007578	32485.076390249	31392.0726871305
10352	Q9Y6X9	725	Q9Y6X9	Q9Y6X9	MORC family CW-type zinc finger protein 2	MORC2	sp|Q9Y6X9|MORC2_HUMAN ATPase MORC2 OS=Homo sapiens OX=9606 GN=MORC2 PE=1 SV=2	0.999906	40.2811	7.64999e-07	146.19	126.32	123.11	0.993357	21.7472	7.64999e-07	146.19	0.999906	40.2811	2.5292e-05	123.11		1;2	S	PSPKVIKTPVVKKTESPIKLSPATPSRKRSV	X;X;X;X;X;X;X;X;X;X;X;X;X;X;X;Phospho (STY);X;X;X;X;Phospho (STY);X;X;Phospho (STY);X;X;X;X;X;Phospho (STY);X	XXXXXXXXXXXXPPPPPPPPPPPPPPPXXXX	KTES(1)PIK	KT(-40)ES(40)PIK	4	2	0.35509	1699100000	999460000	699670000	0	NA	489340000	243760000	NA	NA	79329000	410020000	0	112740000	131010000	0	NA	NA	NA	NA	NA	NA			30008	10352	725	725	87840;87841	101502;101503	258218;258219;258220;258221;258222;258223;258224;258225;258226	363845;363846;363847;363848;363849;363850;363851;363852;363853;363854;363855;363856;363857;363858;363859	258220	363849	20210823_E1_LC8_Vcelkova_Seiser_ext_Uni_MPL_black_phosphorylom_fr02_cv40	4034	258223	363853	20210821_E1_LC8_Vcelkova_Seiser_ext_Uni_MPL_red_phosphorylom_fr01_cv55	7839	258223	363853	20210821_E1_LC8_Vcelkova_Seiser_ext_Uni_MPL_red_phosphorylom_fr01_cv55	7839	153397.217420991	112032.424493531	153940.030175706	105766.367638238	142777.917549201	99813.0400495124	124407.664242607	133230.615630007	127824.3376499	119317.1394139	130045.390973883	112481.09447267	150890.917902094	104196.216494442	148088.859606018	117580.258771517	109670.692484337	133655.238700762	110573.797296448	119317.1394139	2	41	1267742.68595982	966164.710738076	1247665.19787635	920456.261527558	1207167.11685757	929885.219134721	1220316.67397562	1157251.79973207	1308140.56797497	1161395.08920288	1190959.23731382	956060.477907772	1209689.75257182	1021916.06774074	1227087.40631557	1010575.04033064	1133794.46648581	1181704.14925527	1150184.19707895	1161395.08920288	-0.280124063749049	-0.0660353994511453	-0.214088664297904	-0.402410507340338	-0.0158807509189849	-0.386529756421353	-0.0852467530331928	0.0871943390902565	0.0370396905580961	3.23137363485659e-06	0.136135708916428	8.15218457222937e-05	1.90215352926352e-08	0.711915352923469	3.49143208123228e-08	0.0591922027748035	0.0541448754467467	0.393070140196803	1.06478852979479e-05	0.171373890507922	0.000189627863598195	1.01931652249409e-07	0.748493223294399	1.56175386621484e-07	0.226733829780578	0.212571199437064	0.626777642188468	136909.09934296	131201.412076233	139604.510954775	130014.077393268	133825.721033776	121451.779986719	115350.780194303	130263.311729641	110561.795314186	116243.530791689	123550.359327964	133119.020502739	141135.102868516	115367.283634583	136550.355517457	131647.249369691	109446.580701432	127974.420255412	108775.421121565	116243.530791689
10352	Q9Y6X9	777	Q9Y6X9	Q9Y6X9	MORC family CW-type zinc finger protein 2	MORC2	sp|Q9Y6X9|MORC2_HUMAN ATPase MORC2 OS=Homo sapiens OX=9606 GN=MORC2 PE=1 SV=2	0.999564	33.7767	2.93466e-13	139.73	109.98	88.04	0.999214	31.0547	2.80546e-10	131.26	0.999564	33.7767	2.93466e-13	139.73		1;2	S	GRFVVKEEKKDSNELSDSAGEEDSADLKRAQ	X;X;X;X;X;Acetyl (K);X;X;X;X;X;X;X;X;X;Phospho (STY);X;Phospho (STY);X;X;X;X;X;Phospho (STY);X;X;X;X;X;X;X	XXXXXXXXXPPPPPPPPPPPPPPPPPPPXXX	DSNELS(1)DS(1)AGEEDSADLK	DS(-34)NELS(34)DS(41)AGEEDS(-41)ADLK	6	4	0.42821	1.3e+09	137990000	1.162e+09	0	NA	301140000	235090000	NA	NA	75924000	225220000	0	62064000	173020000	0	NA	NA	NA	NA	NA	NA			30003	10352	777	777	28798;82949	33226;33227;95532;95533	83417;83418;83419;83420;83421;83422;83423;242305;242306;242307;242309;242310;242311;242312	116772;116773;116774;116775;116776;116777;116778;116779;116780;116781;116782;116783;116784;116785;116786;116787;116788;116789;116790;116791;340358;340359;340360;340361;340362;340363;340364;340365;340366;340367;340368;340375;340376;340377;340378;340379;340380;340381;340382;340383;340384;340385	83421	116786	20210823_E1_LC8_Vcelkova_Seiser_ext_Uni_MPL_black_phosphorylom_fr06_cv55	14841	242309	340376	20210823_E1_LC8_Vcelkova_Seiser_ext_Uni_MPL_black_phosphorylom_fr03_cv55	11203	242309	340376	20210823_E1_LC8_Vcelkova_Seiser_ext_Uni_MPL_black_phosphorylom_fr03_cv55	11203	260565.249389828	224834.796578623	253074.550838535	222630.92355366	260673.507989467	219834.835600769	258809.637662021	253924.367776801	260278.869156406	233126.098971401	247279.367376352	212743.970707049	247349.118909919	212497.343517136	230249.676685225	207801.742676805	229530.380808146	227003.71622101	241429.329295704	233126.098971401	2	41	1267742.68595982	966164.710738076	1247665.19787635	920456.261527558	1207167.11685757	929885.219134721	1220316.67397562	1157251.79973207	1308140.56797497	1161395.08920288	1190959.23731382	956060.477907772	1209689.75257182	1021916.06774074	1227087.40631557	1010575.04033064	1133794.46648581	1181704.14925527	1150184.19707895	1161395.08920288	-0.280124063749049	-0.0660353994511453	-0.214088664297904	-0.402410507340338	-0.0158807509189849	-0.386529756421353	-0.0852467530331928	0.0871943390902565	0.0370396905580961	3.23137363485659e-06	0.136135708916428	8.15218457222937e-05	1.90215352926352e-08	0.711915352923469	3.49143208123228e-08	0.0591922027748035	0.0541448754467467	0.393070140196803	1.06478852979479e-05	0.171373890507922	0.000189627863598195	1.01931652249409e-07	0.748493223294399	1.56175386621484e-07	0.226733829780578	0.212571199437064	0.626777642188468	232558.022979846	263304.511424648	229507.223459599	273670.68352053	244329.240542908	267493.426445651	239968.283367984	248268.980211871	225128.481675344	227120.772399036	234929.161771489	251778.035510375	231356.822711089	235279.572770713	212309.523436085	232662.59254276	229061.336055089	217355.258661044	237502.714090843	227120.772399036
10352	Q9Y6X9	725	Q9Y6X9	Q9Y6X9	MORC family CW-type zinc finger protein 2	MORC2	sp|Q9Y6X9|MORC2_HUMAN ATPase MORC2 OS=Homo sapiens OX=9606 GN=MORC2 PE=1 SV=2	0.999906	40.2811	7.64999e-07	146.19	126.32	123.11	0.993357	21.7472	7.64999e-07	146.19	0.999906	40.2811	2.5292e-05	123.11		1;2	S	PSPKVIKTPVVKKTESPIKLSPATPSRKRSV	X;X;X;X;X;X;X;X;X;X;X;X;X;X;X;Phospho (STY);X;X;X;X;Phospho (STY);X;X;Phospho (STY);X;X;X;X;X;Phospho (STY);X	XXXXXXXXXXXXPPPPPPPPPPPPPPPXXXX	KTES(1)PIK	KT(-40)ES(40)PIK	4	2	0.35509	1699100000	999460000	699670000	0	NA	489340000	243760000	NA	NA	79329000	410020000	0	112740000	131010000	0	NA	NA	NA	NA	NA	NA			30008	10352	725	725	87840;87841	101502;101503	258218;258219;258220;258221;258222;258223;258224;258225;258226	363845;363846;363847;363848;363849;363850;363851;363852;363853;363854;363855;363856;363857;363858;363859	258220	363849	20210823_E1_LC8_Vcelkova_Seiser_ext_Uni_MPL_black_phosphorylom_fr02_cv40	4034	258223	363853	20210821_E1_LC8_Vcelkova_Seiser_ext_Uni_MPL_red_phosphorylom_fr01_cv55	7839	258223	363853	20210821_E1_LC8_Vcelkova_Seiser_ext_Uni_MPL_red_phosphorylom_fr01_cv55	7839	73472.9422459145	56739.4443456902	71213.259877807	56217.2258483627	69063.2994381565	54081.9523181153	72144.546582158	69523.1385055505	73964.8117131217	60543.2104741078	61744.1129395481	51546.3625766705	61733.3323305004	51334.3193785513	58833.5158365422	53235.9317494793	58297.2834588853	61826.5322395425	61953.1289162588	60543.2104741078	1	41	1267742.68595982	966164.710738076	1247665.19787635	920456.261527558	1207167.11685757	929885.219134721	1220316.67397562	1157251.79973207	1308140.56797497	1161395.08920288	1190959.23731382	956060.477907772	1209689.75257182	1021916.06774074	1227087.40631557	1010575.04033064	1133794.46648581	1181704.14925527	1150184.19707895	1161395.08920288	-0.280124063749049	-0.0660353994511453	-0.214088664297904	-0.402410507340338	-0.0158807509189849	-0.386529756421353	-0.0852467530331928	0.0871943390902565	0.0370396905580961	3.23137363485659e-06	0.136135708916428	8.15218457222937e-05	1.90215352926352e-08	0.711915352923469	3.49143208123228e-08	0.0591922027748035	0.0541448754467467	0.393070140196803	1.06478852979479e-05	0.171373890507922	0.000189627863598195	1.01931652249409e-07	0.748493223294399	1.56175386621484e-07	0.226733829780578	0.212571199437064	0.626777642188468	65575.5985544298	66447.6846968997	64581.5926331131	69105.4341327441	64733.0203642868	65806.5255895795	66892.420058523	67974.7235329284	63975.9416980239	58983.6178234323	58660.3437687352	61004.0409799948	57741.9789740741	56837.9657456137	54249.4386491669	59604.9375607367	58178.1531074801	59198.6868354068	60945.5210224667	58983.6178234323
10352	Q9Y6X9	785	Q9Y6X9	Q9Y6X9	MORC family CW-type zinc finger protein 2	MORC2	sp|Q9Y6X9|MORC2_HUMAN ATPase MORC2 OS=Homo sapiens OX=9606 GN=MORC2 PE=1 SV=2	0.998707	28.0502	1.15093e-15	157.55	138	157.55	0.998707	28.0502	1.15093e-15	157.55	0.992925	20.4451	2.93466e-13	139.73		2	S	KKDSNELSDSAGEEDSADLKRAQKDKGLHVE	X;X;X;X;X;X;X;Phospho (STY);X;Phospho (STY);X;X;X;X;X;Phospho (STY);X;X;X;X;X;X;X;X;X;Acetyl (K);X;X;X;X;X	XPPPPPPPPPPPPPPPPPPPXXXXXXXXXXX	KDS(0.001)NELS(0.183)DS(0.818)AGEEDS(0.999)ADLK	KDS(-31)NELS(-6.5)DS(6.5)AGEEDS(28)ADLK	15	3	0.30103	1017700000	0	1017700000	0	NA	422550000	315520000	NA	NA	0	422550000	0	0	315520000	0	NA	NA	NA	NA	NA	NA			30005	10352	785	785	28798;82949	33226;33227;95532;95533	242304;242308;242309;242310	340352;340353;340354;340355;340356;340357;340369;340370;340371;340372;340373;340374;340375;340376;340377;340378;340379;340380;340381;340382;340383	242304	340355	20210821_E1_LC8_Vcelkova_Seiser_ext_Uni_MPL_red_phosphorylom_fr03_cv55	11508	242304	340355	20210821_E1_LC8_Vcelkova_Seiser_ext_Uni_MPL_red_phosphorylom_fr03_cv55	11508	242304	340355	20210821_E1_LC8_Vcelkova_Seiser_ext_Uni_MPL_red_phosphorylom_fr03_cv55	11508	364415.824558428	283591.507823906	354903.024016676	281655.563887506	361966.55883585	267148.141496197	354908.807369139	343420.666699939	359962.355641634	300433.769130593	328935.647913496	266138.377231043	333449.861377943	261386.724504825	300863.316457892	267554.642616484	304310.529907441	300498.670039592	313686.940416644	300433.769130593	2	41	1267742.68595982	966164.710738076	1247665.19787635	920456.261527558	1207167.11685757	929885.219134721	1220316.67397562	1157251.79973207	1308140.56797497	1161395.08920288	1190959.23731382	956060.477907772	1209689.75257182	1021916.06774074	1227087.40631557	1010575.04033064	1133794.46648581	1181704.14925527	1150184.19707895	1161395.08920288	-0.280124063749049	-0.0660353994511453	-0.214088664297904	-0.402410507340338	-0.0158807509189849	-0.386529756421353	-0.0852467530331928	0.0871943390902565	0.0370396905580961	3.23137363485659e-06	0.136135708916428	8.15218457222937e-05	1.90215352926352e-08	0.711915352923469	3.49143208123228e-08	0.0591922027748035	0.0541448754467467	0.393070140196803	1.06478852979479e-05	0.171373890507922	0.000189627863598195	1.01931652249409e-07	0.748493223294399	1.56175386621484e-07	0.226733829780578	0.212571199437064	0.626777642188468	325246.071378798	332114.621704657	321853.016708308	346227.152347394	339271.202142516	325063.912378205	329071.428815067	335772.02318849	311349.818172079	292694.59747647	312507.173004315	314969.197812998	311890.742937918	289410.473804215	277421.224890145	299564.17109947	303688.672108702	287726.418056367	308585.124852647	292694.59747647
10352	Q9Y6X9	615	Q9Y6X9	Q9Y6X9	MORC family CW-type zinc finger protein 2	MORC2	sp|Q9Y6X9|MORC2_HUMAN ATPase MORC2 OS=Homo sapiens OX=9606 GN=MORC2 PE=1 SV=2	1	119.208	0.000614379	119.21	103.67	119.21	1	106.161	0.0035856	106.16	1	119.208	0.000614379	119.21		1	S	RPSTEEPVRRPQRPRSPPLPAVIRNAPSRPP	X;X;X;X;X;X;X;X;X;X;X;X;X;X;X;Phospho (STY);X;X;X;X;X;X;X;X;X;X;X;X;X;X;X	XXXXXXXXXXXXXXXPPPPPPPPPXXXXXXX	S(1)PPLPAVIR	S(120)PPLPAVIR	1	2	0.49196	130130000	130130000	0	0	NA	38403000	78549000	NA	NA	38403000	0	0	78549000	0	0	NA	NA	NA	NA	NA	NA			30010	10352	615	615	151321	176396	444773;444774;444775	625287;625288;625289;625290;625291	444775	625290	20210823_E1_LC8_Vcelkova_Seiser_ext_Uni_MPL_black_phosphorylom_fr01_cv70	7231	444775	625290	20210823_E1_LC8_Vcelkova_Seiser_ext_Uni_MPL_black_phosphorylom_fr01_cv70	7231	444774	625289	20210823_E1_LC8_Vcelkova_Seiser_ext_Uni_MPL_black_phosphorylom_fr01_cv40	12949	22200.9383199792	20474.2296273712	22918.4521952158	17693.845372776	21724.2252195883	16260.2563899533	20845.4773034772	24549.7822984023	21264.199755245	19769.3574769004	20742.1270296806	18636.9776722772	22954.8626681184	15627.1214783694	29499.2519553438	21192.9828375533	19175.0103739636	28491.8903693998	19474.3983043129	19769.3574769004	1	41	1267742.68595982	966164.710738076	1247665.19787635	920456.261527558	1207167.11685757	929885.219134721	1220316.67397562	1157251.79973207	1308140.56797497	1161395.08920288	1190959.23731382	956060.477907772	1209689.75257182	1021916.06774074	1227087.40631557	1010575.04033064	1133794.46648581	1181704.14925527	1150184.19707895	1161395.08920288	-0.280124063749049	-0.0660353994511453	-0.214088664297904	-0.402410507340338	-0.0158807509189849	-0.386529756421353	-0.0852467530331928	0.0871943390902565	0.0370396905580961	3.23137363485659e-06	0.136135708916428	8.15218457222937e-05	1.90215352926352e-08	0.711915352923469	3.49143208123228e-08	0.0591922027748035	0.0541448754467467	0.393070140196803	1.06478852979479e-05	0.171373890507922	0.000189627863598195	1.01931652249409e-07	0.748493223294399	1.56175386621484e-07	0.226733829780578	0.212571199437064	0.626777642188468	19814.6388901905	23977.4141319172	20784.1930841614	21750.2882348105	20362.1130901403	19785.3615181005	19327.9255351153	24003.0110895274	18392.4919470233	19260.0989756067	19706.1751174094	22056.4729077007	21470.7216911469	17302.5337833001	27200.7857492985	23728.4551475984	19135.8262887282	27280.8846660187	19157.6659971391	19260.0989756067
10352	Q9Y6X9	733	Q9Y6X9	Q9Y6X9	MORC family CW-type zinc finger protein 2	MORC2	sp|Q9Y6X9|MORC2_HUMAN ATPase MORC2 OS=Homo sapiens OX=9606 GN=MORC2 PE=1 SV=2	0.728791	4.88194	1.19493e-05	120.33	100.98	102.66	0.608119	2.98457	1.19493e-05	120.33	0.728791	4.88194	5.11882e-05	102.66		2	T	PVVKKTESPIKLSPATPSRKRSVAVSDEEEV	X;X;X;X;X;X;X;Phospho (STY);X;X;X;X;X;X;X;Phospho (STY);X;X;X;X;X;Phospho (STY);X;X;X;Phospho (STY);X;X;X;X;X	XXXXPPPPPPPPPPPPPPPXXXXXXXXXXXX	KT(0.151)ES(0.849)PIKLS(0.238)PAT(0.729)PS(0.034)R	KT(-7.5)ES(7.5)PIKLS(-4.9)PAT(4.9)PS(-13)R	12	4	0.472	449900000	0	449900000	0	NA	318890000	131010000	NA	NA	0	318890000	0	0	131010000	0	NA	NA	NA	NA	NA	NA			35711	10352	733	733	87841	101503	258224;258225	363856;363857;363858	258225	363858	20210823_E1_LC8_Vcelkova_Seiser_ext_Uni_MPL_black_phosphorylom_fr01_cv55	7794	258224	363856	20210821_E1_LC8_Vcelkova_Seiser_ext_Uni_MPL_red_phosphorylom_fr01_cv70	4565	258224	363856	20210821_E1_LC8_Vcelkova_Seiser_ext_Uni_MPL_red_phosphorylom_fr01_cv70	4565	46203.0600519675	29548.7208114096	46139.6872496311	27316.445909659	42653.7133631072	25981.7063928322	35869.6398331959	39641.0373451005	37084.8083886246	34162.9624101413	37599.5052756826	30172.5630111606	45020.6649021976	28283.7785695369	43567.3895367286	32079.183524258	31791.3731062425	38523.0559527633	32043.9532909676	34162.9624101413	2	41	1267742.68595982	966164.710738076	1247665.19787635	920456.261527558	1207167.11685757	929885.219134721	1220316.67397562	1157251.79973207	1308140.56797497	1161395.08920288	1190959.23731382	956060.477907772	1209689.75257182	1021916.06774074	1227087.40631557	1010575.04033064	1133794.46648581	1181704.14925527	1150184.19707895	1161395.08920288	-0.280124063749049	-0.0660353994511453	-0.214088664297904	-0.402410507340338	-0.0158807509189849	-0.386529756421353	-0.0852467530331928	0.0871943390902565	0.0370396905580961	3.23137363485659e-06	0.136135708916428	8.15218457222937e-05	1.90215352926352e-08	0.711915352923469	3.49143208123228e-08	0.0591922027748035	0.0541448754467467	0.393070140196803	1.06478852979479e-05	0.171373890507922	0.000189627863598195	1.01931652249409e-07	0.748493223294399	1.56175386621484e-07	0.226733829780578	0.212571199437064	0.626777642188468	41236.8584316835	34604.5701771559	41842.9726611005	33578.9399968335	39979.3192362454	31614.3510601068	33258.3282970339	38758.1546520166	32076.5440268421	33282.9247530213	35721.6226778633	35708.5966573591	42109.8649310587	31316.134253911	40172.7891350854	35917.0520384761	31726.4075156507	36885.6903773092	31522.7892941027	33282.9247530213
10353	Q9Y6Y0	336	Q9Y6Y0	Q9Y6Y0	Influenza virus NS1A-binding protein	IVNS1ABP	sp|Q9Y6Y0|NS1BP_HUMAN Influenza virus NS1A-binding protein OS=Homo sapiens OX=9606 GN=IVNS1ABP PE=1 SV=3	1	122.009	1.36742e-05	122.01	100.14	122.01	1	99.0441	4.5194e-05	101.67	1	122.009	1.36742e-05	122.01		1;2	S	NSPQSSPTSTPKLSKSLSFEMQQDELIEKPM	X;Phospho (STY);X;X;Phospho (STY);Phospho (STY);X;X;X;X;X;X;X;X;X;Phospho (STY);X;Phospho (STY);X;X;Oxidation (M);X;X;X;X;X;X;X;X;X;X	XXXXXXXXXXXXXXXPPPPPPPPPPPPPPXX	S(1)LS(1)FEMQQDELIEK	S(120)LS(120)FEMQQDELIEK	1	3	0.77664	44547000	14979000	29567000	0	NA	15295000	20529000	NA	NA	6081400	9214000	0	8898000	11631000	0	NA	NA	NA	NA	NA	NA			30015	10353	336	336	149265	173658;173659;173660	437570;437571;437572;437576;437580	614184;614185;614186;614187;614188;614189;614190;614191;614199;614205	437572	614190	20210823_E1_LC8_Vcelkova_Seiser_ext_Uni_MPL_black_phosphorylom_fr04_cv55	21854	437572	614190	20210823_E1_LC8_Vcelkova_Seiser_ext_Uni_MPL_black_phosphorylom_fr04_cv55	21854	437572	614190	20210823_E1_LC8_Vcelkova_Seiser_ext_Uni_MPL_black_phosphorylom_fr04_cv55	21854	14610.9677749607	14970.5305904862	15330.5740492922	15263.1757229043	15557.0083628063	14946.6347208062	9302.56943410206	10544.5782969192	9306.05582879117	14121.4829072718	18487.8505298975	20133.0111013352	18602.9318901317	17312.5915549959	18162.8962237866	17213.0355629715	11543.0303416782	9177.01366973197	10368.3961437564	14121.4829072718	2	19	903714.923600909	1210095.27666765	856706.448141302	1229113.11748161	855566.767240704	1280293.43812973	441515.533103043	432340.086224858	421275.675217971	822928.338221401	941630.140949904	1235436.54562884	1023343.49165366	1006092.51213255	952759.570892593	1356182.30102333	464122.468089622	502125.689204171	465302.001635192	822928.338221401	0.292209340641261	-1.02725659924648	1.31946593988775	0.507815997149006	-1.01405124020208	1.52186723735109	0.0586259471460764	-0.143775350317267	-0.156980709361669	0.000854406769174832	3.81917904471326e-11	5.57755673682667e-13	1.74011075190755e-06	4.73285685080126e-11	4.76055829727882e-14	0.433739182032647	0.0651842233752876	0.0459152378768764	0.00170523362171904	7.81963567816441e-10	1.31740968213641e-11	5.54223981681105e-06	8.36413194273168e-10	1.56988564772572e-12	0.662429595074442	0.235818367603256	0.175123331653175	13923.1740832615	10653.8935137731	15410.5133459664	10694.088529446	15658.959564674	10053.6699969577	18144.6108160827	21003.6336938521	19023.4812500022	14777.7736848019	16908.1773384298	14033.9205426569	15654.9140871626	14818.8632648248	16416.9511467927	10930.2505736252	21417.953364951	15739.0915732019	19189.6646606227	14777.7736848019
10353	Q9Y6Y0	326	Q9Y6Y0	Q9Y6Y0	Influenza virus NS1A-binding protein	IVNS1ABP	sp|Q9Y6Y0|NS1BP_HUMAN Influenza virus NS1A-binding protein OS=Homo sapiens OX=9606 GN=IVNS1ABP PE=1 SV=3	0.965834	18.2234	7.26695e-24	196.95	123.07	186.62	0.965834	18.2234	1.1454e-17	186.62	0.924809	14.6091	7.26695e-24	196.95		1;2	S	IFCVIFLHGRNSPQSSPTSTPKLSKSLSFEM	X;X;X;X;X;X;X;X;X;X;X;Phospho (STY);X;X;X;Phospho (STY);X;X;X;X;X;X;X;X;X;Phospho (STY);X;Phospho (STY);X;X;Oxidation (M)	XXXXXXXXXXPPPPPPPPPPPPXXXXXXXXX	NS(1)PQS(0.007)S(0.966)PT(0.012)S(0.015)T(0.001)PK	NS(46)PQS(-22)S(18)PT(-19)S(-18)T(-29)PK	6	2	0.18676	250610000	64818000	185800000	0	NA	147350000	103270000	NA	NA	34809000	112540000	0	30010000	73258000	0	NA	NA	NA	NA	NA	NA			30013	10353	326	326	118417	137451;137452	346472;346474;346476;346478	486320;486321;486322;486326;486327;486328;486332;486334	346472	486321	20210821_E1_LC8_Vcelkova_Seiser_ext_Uni_MPL_red_phosphorylom_fr02_cv40	6081	346474	486326	20210823_E1_LC8_Vcelkova_Seiser_ext_Uni_MPL_black_phosphorylom_fr02_cv40	6068	346474	486326	20210823_E1_LC8_Vcelkova_Seiser_ext_Uni_MPL_black_phosphorylom_fr02_cv40	6068	26510.1853181453	11870.4243615811	27552.8550967561	9695.65066680429	25063.6585070537	9391.06429360661	12358.0100208704	11018.8980462659	10331.117107927	16283.5880447528	31571.9781112873	10181.2087414775	35994.8761397569	16238.6033824276	30979.0621179511	13168.7453781186	14458.8468071753	12659.899332031	13434.2071396028	16283.5880447528	1	19	903714.923600909	1210095.27666765	856706.448141302	1229113.11748161	855566.767240704	1280293.43812973	441515.533103043	432340.086224858	421275.675217971	822928.338221401	941630.140949904	1235436.54562884	1023343.49165366	1006092.51213255	952759.570892593	1356182.30102333	464122.468089622	502125.689204171	465302.001635192	822928.338221401	0.292209340641261	-1.02725659924648	1.31946593988775	0.507815997149006	-1.01405124020208	1.52186723735109	0.0586259471460764	-0.143775350317267	-0.156980709361669	0.000854406769174832	3.81917904471326e-11	5.57755673682667e-13	1.74011075190755e-06	4.73285685080126e-11	4.76055829727882e-14	0.433739182032647	0.0651842233752876	0.0459152378768764	0.00170523362171904	7.81963567816441e-10	1.31740968213641e-11	5.54223981681105e-06	8.36413194273168e-10	1.56988564772572e-12	0.662429595074442	0.235818367603256	0.175123331653175	25262.2503073759	8447.67901492765	27696.5258980398	6793.22235842399	25227.910530862	6316.78388424824	24104.2309738576	21948.4261728408	21118.9161348235	17040.3618714851	28874.3466401029	7096.91529930277	30290.7464734024	13899.5737507869	28001.1372138882	8362.13265211294	26828.2155950764	21712.4352284171	24863.8194775728	17040.3618714851
10353	Q9Y6Y0	338	Q9Y6Y0	Q9Y6Y0	Influenza virus NS1A-binding protein	IVNS1ABP	sp|Q9Y6Y0|NS1BP_HUMAN Influenza virus NS1A-binding protein OS=Homo sapiens OX=9606 GN=IVNS1ABP PE=1 SV=3	1	122.009	1.37115e-70	251.04	220.15	122.01	1	99.0441	4.98792e-46	222.51	1	122.009	1.37115e-70	251.04		1;2	S	PQSSPTSTPKLSKSLSFEMQQDELIEKPMSP	X;X;Phospho (STY);Phospho (STY);X;X;X;X;X;X;X;X;X;Phospho (STY);X;Phospho (STY);X;X;Oxidation (M);X;X;X;X;X;X;X;X;X;X;X;X	XXXXXXXXXXXXXPPPPPPPPPPPPPPXXXX	S(1)LS(1)FEMQQDELIEK	S(120)LS(120)FEMQQDELIEK	3	3	0.77664	1848700000	1819100000	29567000	0	NA	674750000	799160000	NA	NA	665540000	9214000	0	787530000	11631000	0	NA	NA	NA	NA	NA	NA			30016	10353	338	338	149265	173658;173659;173660	437570;437571;437572;437573;437574;437575;437577;437578;437579;437581;437582	614184;614185;614186;614187;614188;614189;614190;614191;614192;614193;614194;614195;614196;614197;614198;614200;614201;614202;614203;614204;614206;614207;614208;614209;614210;614211;614212	437572	614190	20210823_E1_LC8_Vcelkova_Seiser_ext_Uni_MPL_black_phosphorylom_fr04_cv55	21854	437582	614210	20210823_E1_LC8_Vcelkova_Seiser_ext_Uni_MPL_black_phosphorylom_fr06_cv55	19427	437582	614210	20210823_E1_LC8_Vcelkova_Seiser_ext_Uni_MPL_black_phosphorylom_fr06_cv55	19427	120230.656245947	157951.571369856	115661.059238841	162664.120696644	121052.779360607	159422.709817761	82776.0851429309	81801.7386176315	76075.9121662376	110497.19538843	104548.885534884	156328.292556926	114047.191883222	126654.158133611	102867.080551885	162507.886684047	73516.4513867853	76109.3771983309	71572.8034902367	110497.19538843	1	19	903714.923600909	1210095.27666765	856706.448141302	1229113.11748161	855566.767240704	1280293.43812973	441515.533103043	432340.086224858	421275.675217971	822928.338221401	941630.140949904	1235436.54562884	1023343.49165366	1006092.51213255	952759.570892593	1356182.30102333	464122.468089622	502125.689204171	465302.001635192	822928.338221401	0.292209340641261	-1.02725659924648	1.31946593988775	0.507815997149006	-1.01405124020208	1.52186723735109	0.0586259471460764	-0.143775350317267	-0.156980709361669	0.000854406769174832	3.81917904471326e-11	5.57755673682667e-13	1.74011075190755e-06	4.73285685080126e-11	4.76055829727882e-14	0.433739182032647	0.0651842233752876	0.0459152378768764	0.00170523362171904	7.81963567816441e-10	1.31740968213641e-11	5.54223981681105e-06	8.36413194273168e-10	1.56988564772572e-12	0.662429595074442	0.235818367603256	0.175123331653175	114570.943064146	112407.453532541	116264.158881321	113970.024251507	121846.085892134	107233.72481281	161454.301463365	162940.015718499	155514.722380429	115632.512320268	95615.8258798308	108970.229305025	95974.0648064772	108410.727841718	92978.774707848	103192.253054306	136408.887506219	130531.837525189	132465.82005119	115632.512320268
10353	Q9Y6Y0	338	Q9Y6Y0	Q9Y6Y0	Influenza virus NS1A-binding protein	IVNS1ABP	sp|Q9Y6Y0|NS1BP_HUMAN Influenza virus NS1A-binding protein OS=Homo sapiens OX=9606 GN=IVNS1ABP PE=1 SV=3	1	122.009	1.37115e-70	251.04	220.15	122.01	1	99.0441	4.98792e-46	222.51	1	122.009	1.37115e-70	251.04		1;2	S	PQSSPTSTPKLSKSLSFEMQQDELIEKPMSP	X;X;Phospho (STY);Phospho (STY);X;X;X;X;X;X;X;X;X;Phospho (STY);X;Phospho (STY);X;X;Oxidation (M);X;X;X;X;X;X;X;X;X;X;X;X	XXXXXXXXXXXXXPPPPPPPPPPPPPPXXXX	S(1)LS(1)FEMQQDELIEK	S(120)LS(120)FEMQQDELIEK	3	3	0.77664	1848700000	1819100000	29567000	0	NA	674750000	799160000	NA	NA	665540000	9214000	0	787530000	11631000	0	NA	NA	NA	NA	NA	NA			30016	10353	338	338	149265	173658;173659;173660	437570;437571;437572;437573;437574;437575;437577;437578;437579;437581;437582	614184;614185;614186;614187;614188;614189;614190;614191;614192;614193;614194;614195;614196;614197;614198;614200;614201;614202;614203;614204;614206;614207;614208;614209;614210;614211;614212	437572	614190	20210823_E1_LC8_Vcelkova_Seiser_ext_Uni_MPL_black_phosphorylom_fr04_cv55	21854	437582	614210	20210823_E1_LC8_Vcelkova_Seiser_ext_Uni_MPL_black_phosphorylom_fr06_cv55	19427	437582	614210	20210823_E1_LC8_Vcelkova_Seiser_ext_Uni_MPL_black_phosphorylom_fr06_cv55	19427	14610.9677749607	14970.5305904862	15330.5740492922	15263.1757229043	15557.0083628063	14946.6347208062	9302.56943410206	10544.5782969192	9306.05582879117	14121.4829072718	18487.8505298975	20133.0111013352	18602.9318901317	17312.5915549959	18162.8962237866	17213.0355629715	11543.0303416782	9177.01366973197	10368.3961437564	14121.4829072718	2	19	903714.923600909	1210095.27666765	856706.448141302	1229113.11748161	855566.767240704	1280293.43812973	441515.533103043	432340.086224858	421275.675217971	822928.338221401	941630.140949904	1235436.54562884	1023343.49165366	1006092.51213255	952759.570892593	1356182.30102333	464122.468089622	502125.689204171	465302.001635192	822928.338221401	0.292209340641261	-1.02725659924648	1.31946593988775	0.507815997149006	-1.01405124020208	1.52186723735109	0.0586259471460764	-0.143775350317267	-0.156980709361669	0.000854406769174832	3.81917904471326e-11	5.57755673682667e-13	1.74011075190755e-06	4.73285685080126e-11	4.76055829727882e-14	0.433739182032647	0.0651842233752876	0.0459152378768764	0.00170523362171904	7.81963567816441e-10	1.31740968213641e-11	5.54223981681105e-06	8.36413194273168e-10	1.56988564772572e-12	0.662429595074442	0.235818367603256	0.175123331653175	13923.1740832615	10653.8935137731	15410.5133459664	10694.088529446	15658.959564674	10053.6699969577	18144.6108160827	21003.6336938521	19023.4812500022	14777.7736848019	16908.1773384298	14033.9205426569	15654.9140871626	14818.8632648248	16416.9511467927	10930.2505736252	21417.953364951	15739.0915732019	19189.6646606227	14777.7736848019
10353	Q9Y6Y0	326	Q9Y6Y0	Q9Y6Y0	Influenza virus NS1A-binding protein	IVNS1ABP	sp|Q9Y6Y0|NS1BP_HUMAN Influenza virus NS1A-binding protein OS=Homo sapiens OX=9606 GN=IVNS1ABP PE=1 SV=3	0.965834	18.2234	7.26695e-24	196.95	123.07	186.62	0.965834	18.2234	1.1454e-17	186.62	0.924809	14.6091	7.26695e-24	196.95		1;2	S	IFCVIFLHGRNSPQSSPTSTPKLSKSLSFEM	X;X;X;X;X;X;X;X;X;X;X;Phospho (STY);X;X;X;Phospho (STY);X;X;X;X;X;X;X;X;X;Phospho (STY);X;Phospho (STY);X;X;Oxidation (M)	XXXXXXXXXXPPPPPPPPPPPPXXXXXXXXX	NS(1)PQS(0.007)S(0.966)PT(0.012)S(0.015)T(0.001)PK	NS(46)PQS(-22)S(18)PT(-19)S(-18)T(-29)PK	6	2	0.18676	250610000	64818000	185800000	0	NA	147350000	103270000	NA	NA	34809000	112540000	0	30010000	73258000	0	NA	NA	NA	NA	NA	NA			30013	10353	326	326	118417	137451;137452	346472;346474;346476;346478	486320;486321;486322;486326;486327;486328;486332;486334	346472	486321	20210821_E1_LC8_Vcelkova_Seiser_ext_Uni_MPL_red_phosphorylom_fr02_cv40	6081	346474	486326	20210823_E1_LC8_Vcelkova_Seiser_ext_Uni_MPL_black_phosphorylom_fr02_cv40	6068	346474	486326	20210823_E1_LC8_Vcelkova_Seiser_ext_Uni_MPL_black_phosphorylom_fr02_cv40	6068	49639.7868982266	79136.5657818559	47982.4789480429	73894.2963599325	46860.0989469396	68184.6572957951	24186.1576194795	30266.8276171112	25022.637444778	49182.3862107767	51005.2250753812	70180.2165622331	50697.8726933075	49788.9950758641	57549.402398238	77868.5065262804	24981.1816393488	31202.8026207224	27226.4308763134	49182.3862107767	2	19	903714.923600909	1210095.27666765	856706.448141302	1229113.11748161	855566.767240704	1280293.43812973	441515.533103043	432340.086224858	421275.675217971	822928.338221401	941630.140949904	1235436.54562884	1023343.49165366	1006092.51213255	952759.570892593	1356182.30102333	464122.468089622	502125.689204171	465302.001635192	822928.338221401	0.292209340641261	-1.02725659924648	1.31946593988775	0.507815997149006	-1.01405124020208	1.52186723735109	0.0586259471460764	-0.143775350317267	-0.156980709361669	0.000854406769174832	3.81917904471326e-11	5.57755673682667e-13	1.74011075190755e-06	4.73285685080126e-11	4.76055829727882e-14	0.433739182032647	0.0651842233752876	0.0459152378768764	0.00170523362171904	7.81963567816441e-10	1.31740968213641e-11	5.54223981681105e-06	8.36413194273168e-10	1.56988564772572e-12	0.662429595074442	0.235818367603256	0.175123331653175	47303.0537802191	56318.1471618239	48232.6773820649	51773.7698523905	47167.1916279912	45863.5710387257	47174.9681903072	60288.1729780036	51151.3881943012	51468.1197062608	46647.1420983439	48919.8350879324	42663.7503218862	42617.3232227243	52017.3498795677	49446.379461223	46352.2807716325	53514.5511886807	50390.2504474325	51468.1197062608
10353	Q9Y6Y0	336	Q9Y6Y0	Q9Y6Y0	Influenza virus NS1A-binding protein	IVNS1ABP	sp|Q9Y6Y0|NS1BP_HUMAN Influenza virus NS1A-binding protein OS=Homo sapiens OX=9606 GN=IVNS1ABP PE=1 SV=3	1	122.009	1.36742e-05	122.01	100.14	122.01	1	99.0441	4.5194e-05	101.67	1	122.009	1.36742e-05	122.01		1;2	S	NSPQSSPTSTPKLSKSLSFEMQQDELIEKPM	X;Phospho (STY);X;X;Phospho (STY);Phospho (STY);X;X;X;X;X;X;X;X;X;Phospho (STY);X;Phospho (STY);X;X;Oxidation (M);X;X;X;X;X;X;X;X;X;X	XXXXXXXXXXXXXXXPPPPPPPPPPPPPPXX	S(1)LS(1)FEMQQDELIEK	S(120)LS(120)FEMQQDELIEK	1	3	0.77664	44547000	14979000	29567000	0	NA	15295000	20529000	NA	NA	6081400	9214000	0	8898000	11631000	0	NA	NA	NA	NA	NA	NA			30015	10353	336	336	149265	173658;173659;173660	437570;437571;437572;437576;437580	614184;614185;614186;614187;614188;614189;614190;614191;614199;614205	437572	614190	20210823_E1_LC8_Vcelkova_Seiser_ext_Uni_MPL_black_phosphorylom_fr04_cv55	21854	437572	614190	20210823_E1_LC8_Vcelkova_Seiser_ext_Uni_MPL_black_phosphorylom_fr04_cv55	21854	437572	614190	20210823_E1_LC8_Vcelkova_Seiser_ext_Uni_MPL_black_phosphorylom_fr04_cv55	21854	1718.80901847693	2955.92321684182	1754.16785769702	2932.80458301554	1850.35522377102	2352.86428732447	1515.93303315476	1416.63450927553	1545.18455984609	1598.79468080773	1392.16936812203	2030.0066101945	1204.11999861408	1330.03367957156	951.861950689498	1988.32175036866	1474.40009507065	1360.06430863363	1004.11427522965	1598.79468080773	1	19	903714.923600909	1210095.27666765	856706.448141302	1229113.11748161	855566.767240704	1280293.43812973	441515.533103043	432340.086224858	421275.675217971	822928.338221401	941630.140949904	1235436.54562884	1023343.49165366	1006092.51213255	952759.570892593	1356182.30102333	464122.468089622	502125.689204171	465302.001635192	822928.338221401	0.292209340641261	-1.02725659924648	1.31946593988775	0.507815997149006	-1.01405124020208	1.52186723735109	0.0586259471460764	-0.143775350317267	-0.156980709361669	0.000854406769174832	3.81917904471326e-11	5.57755673682667e-13	1.74011075190755e-06	4.73285685080126e-11	4.76055829727882e-14	0.433739182032647	0.0651842233752876	0.0459152378768764	0.00170523362171904	7.81963567816441e-10	1.31740968213641e-11	5.54223981681105e-06	8.36413194273168e-10	1.56988564772572e-12	0.662429595074442	0.235818367603256	0.175123331653175	1637.89815628408	2103.60554669555	1763.31473923857	2054.85885897705	1862.48133018853	1582.62522194771	2956.81909226102	2821.77925688942	3158.67323846081	1673.09808159561	1273.21705264066	1415.03679331148	1013.30237837065	1138.45389193019	860.36229852457	1262.58119162142	2735.7315663879	2332.58633684192	1858.3989225956	1673.09808159561
10353	Q9Y6Y0	325	Q9Y6Y0	Q9Y6Y0	Influenza virus NS1A-binding protein	IVNS1ABP	sp|Q9Y6Y0|NS1BP_HUMAN Influenza virus NS1A-binding protein OS=Homo sapiens OX=9606 GN=IVNS1ABP PE=1 SV=3	0.926321	11.054	0.00106579	75.574	52.094	75.574	0.926321	11.054	0.00106579	75.574	0.542582	0.775039	0.00118128	73.983		2	S	GIFCVIFLHGRNSPQSSPTSTPKLSKSLSFE	X;X;X;X;X;X;X;X;X;X;X;X;Phospho (STY);X;X;Phospho (STY);X;X;X;X;X;X;X;X;X;X;Phospho (STY);X;Phospho (STY);X;X	XXXXXXXXXXXPPPPPPPPPPPPXXXXXXXX	NS(0.996)PQS(0.926)S(0.076)PT(0.001)S(0.001)TPK	NS(24)PQS(11)S(-11)PT(-32)S(-33)T(-38)PK	5	3	0.56009	939470000	0	939470000	0	NA	541920000	397550000	NA	NA	0	541920000	0	0	397550000	0	NA	NA	NA	NA	NA	NA			30012	10353	325	325	118417	137451;137452	346473;346475	486323;486324;486325;486329;486330;486331	346473	486324	20210821_E1_LC8_Vcelkova_Seiser_ext_Uni_MPL_red_phosphorylom_fr02_cv55	5863	346473	486324	20210821_E1_LC8_Vcelkova_Seiser_ext_Uni_MPL_red_phosphorylom_fr02_cv55	5863	346473	486324	20210821_E1_LC8_Vcelkova_Seiser_ext_Uni_MPL_red_phosphorylom_fr02_cv55	5863	34294.8145326902	50482.0516428738	34640.1632295381	50806.9516063108	33418.7630651657	48769.6572867354	23655.1325674884	29041.7939598088	23162.0362872882	34646.9632453384	34670.2779613407	42420.9675384791	34924.9597190103	38115.9705946973	35555.2184742176	43053.5866839669	28761.4486809856	30780.9535259157	29496.831529055	34646.9632453384	2	19	903714.923600909	1210095.27666765	856706.448141302	1229113.11748161	855566.767240704	1280293.43812973	441515.533103043	432340.086224858	421275.675217971	822928.338221401	941630.140949904	1235436.54562884	1023343.49165366	1006092.51213255	952759.570892593	1356182.30102333	464122.468089622	502125.689204171	465302.001635192	822928.338221401	0.292209340641261	-1.02725659924648	1.31946593988775	0.507815997149006	-1.01405124020208	1.52186723735109	0.0586259471460764	-0.143775350317267	-0.156980709361669	0.000854406769174832	3.81917904471326e-11	5.57755673682667e-13	1.74011075190755e-06	4.73285685080126e-11	4.76055829727882e-14	0.433739182032647	0.0651842233752876	0.0459152378768764	0.00170523362171904	7.81963567816441e-10	1.31740968213641e-11	5.54223981681105e-06	8.36413194273168e-10	1.56988564772572e-12	0.662429595074442	0.235818367603256	0.175123331653175	32680.4274875008	35925.9412556667	34820.7898829397	35597.7057627548	33637.7693792311	32804.3100928284	46139.2067299683	57848.0414264044	47347.9389259512	36257.168249774	31707.915811793	29569.9676904346	29390.3803512151	32625.6964276333	32137.4012994872	27338.9599892173	53366.5206036546	52791.0564035381	54592.2722999257	36257.168249774
10353	Q9Y6Y0	322	Q9Y6Y0	Q9Y6Y0	Influenza virus NS1A-binding protein	IVNS1ABP	sp|Q9Y6Y0|NS1BP_HUMAN Influenza virus NS1A-binding protein OS=Homo sapiens OX=9606 GN=IVNS1ABP PE=1 SV=3	1	65.8689	7.26695e-24	196.95	123.07	196.95	0.999975	46.0901	1.1454e-17	186.62	1	65.8689	7.26695e-24	196.95		1;2	S	VLDGIFCVIFLHGRNSPQSSPTSTPKLSKSL	X;X;X;X;X;X;X;X;X;X;X;X;X;X;X;Phospho (STY);X;X;Phospho (STY);Phospho (STY);X;X;X;X;X;X;X;X;X;Phospho (STY);X	XXXXXXXXXXXXXXPPPPPPPPPPPPXXXXX	NS(1)PQS(0.002)S(0.925)PT(0.032)S(0.018)T(0.024)PK	NS(66)PQS(-27)S(15)PT(-15)S(-17)T(-16)PK	2	2	0.41764	1152700000	27443000	1125300000	0	NA	139980000	73258000	NA	NA	27443000	112540000	0	0	73258000	0	NA	NA	NA	NA	NA	NA			30011	10353	322	322	118417	137451;137452	346472;346473;346474;346475;346477	486320;486321;486322;486323;486324;486325;486326;486327;486328;486329;486330;486331;486333	346474	486326	20210823_E1_LC8_Vcelkova_Seiser_ext_Uni_MPL_black_phosphorylom_fr02_cv40	6068	346474	486326	20210823_E1_LC8_Vcelkova_Seiser_ext_Uni_MPL_black_phosphorylom_fr02_cv40	6068	346474	486326	20210823_E1_LC8_Vcelkova_Seiser_ext_Uni_MPL_black_phosphorylom_fr02_cv40	6068	85183.4880366472	132348.085840934	83566.7577636867	126605.883432191	81273.4636771739	118376.274281109	47223.7586813097	58634.7758249186	47778.4792004204	84948.785554122	86564.4509586729	112696.684596751	86610.3550189428	89687.4071125692	93345.5988292191	120163.005741317	56704.1773449104	64581.2534640327	59554.4973874943	84948.785554122	2	19	903714.923600909	1210095.27666765	856706.448141302	1229113.11748161	855566.767240704	1280293.43812973	441515.533103043	432340.086224858	421275.675217971	822928.338221401	941630.140949904	1235436.54562884	1023343.49165366	1006092.51213255	952759.570892593	1356182.30102333	464122.468089622	502125.689204171	465302.001635192	822928.338221401	0.292209340641261	-1.02725659924648	1.31946593988775	0.507815997149006	-1.01405124020208	1.52186723735109	0.0586259471460764	-0.143775350317267	-0.156980709361669	0.000854406769174832	3.81917904471326e-11	5.57755673682667e-13	1.74011075190755e-06	4.73285685080126e-11	4.76055829727882e-14	0.433739182032647	0.0651842233752876	0.0459152378768764	0.00170523362171904	7.81963567816441e-10	1.31740968213641e-11	5.54223981681105e-06	8.36413194273168e-10	1.56988564772572e-12	0.662429595074442	0.235818367603256	0.175123331653175	81173.5780422564	94186.5356594023	84002.505819793	88705.951523629	81806.0806886582	79624.3448322817	92109.6830950639	116793.988196525	97668.9824287119	88896.7494391927	79168.0506961111	78556.3723722764	72885.159978436	76768.7158999783	84372.5646431026	76303.3200987486	105213.916105381	110760.460729733	110222.527964089	88896.7494391927
10354	Q9Y6Y8	728	Q9Y6Y8	Q9Y6Y8	SEC23-interacting protein	SEC23IP	sp|Q9Y6Y8|S23IP_HUMAN SEC23-interacting protein OS=Homo sapiens OX=9606 GN=SEC23IP PE=1 SV=1	1	82.8305	0.00247095	122.98	38.768	82.831	1	68.8469	0.00555636	106.62	1	82.8305	0.00247095	122.98		1	S	EKKAVAATSTKGQEQSAQKTKDMASLPSESN	X;X;X;X;X;X;X;X;X;X;X;X;X;X;X;Phospho (STY);X;X;Acetyl (K);X;X;X;Oxidation (M);X;X;X;X;X;X;Phospho (STY);X	XXXXXXXXXXXPPPPPPPPXXXXXXXXXXXX	GQEQS(1)AQK	GQEQS(83)AQK	5	3	0.58083	228050000	228050000	0	0	0.65532	14914000	57509000	0.1182	0.25925	14914000	0	0	57509000	0	0	NA	NA	NA	NA	NA	NA			30018	10354	728	728	64158	73962	187101;187102;187103;187104	263576;263577;263578;263579	187104	263579	20210823_E1_LC8_Vcelkova_Seiser_ext_Uni_MPL_black_phosphorylom_fr03_cv55	1687	187103	263578	20210823_E1_LC8_Vcelkova_Seiser_ext_Uni_MPL_black_phosphorylom_fr03_cv40	1827	187103	263578	20210823_E1_LC8_Vcelkova_Seiser_ext_Uni_MPL_black_phosphorylom_fr03_cv40	1827	34473.4867805981	38251.3899908982	39361.3342754406	41625.8914561432	28612.355604441	35467.9837485994	23852.6121931564	28179.2201267089	22717.7259098918	48890.7892664248	130644.198687702	48891.0116249283	72948.3440417624	55986.5581635581	113759.845849021	52747.9816279606	70778.163939828	57277.5736086001	52914.3158175621	48890.7892664248	1	40	3736135.5873137	3714214.81917303	3697343.96673431	3823760.91460171	3792709.25743087	3877907.08364491	2902955.93310274	2620473.2522613	2652461.61630359	3115269.38701274	3663520.94207427	3585748.48728892	3639389.20078475	3611893.46151405	3534178.29241626	3393154.87991216	2756605.67431403	2407643.69110037	2760178.565187	3115269.38701274	-0.0335483696130474	-0.454341871752455	0.420793502139407	0.0240209854337401	-0.458860976477535	0.482881961911275	0.10855696507484	0.0464685053029719	0.0509876100280522	0.497657240845819	2.35349639104726e-08	7.3925834053956e-08	0.626169555219103	2.02603449215241e-08	9.29025470609977e-09	0.0379473141760192	0.35038036694835	0.306714403142544	0.551083336702332	1.51039506413467e-07	3.42061576459049e-07	0.672863487460658	1.2235251755208e-07	4.76403372309207e-08	0.180049876170893	0.597724087985505	0.541885285914728	30634.161206353	34191.9298014907	35344.6240766752	36142.3367531312	25046.5245957303	30365.6451173967	27279.6575571963	35702.0084813434	28435.3879513707	52104.454231845	118395.408768709	45268.1357909419	66547.2856324406	51462.6621338544	106867.081755745	51611.3920815254	85244.8315527211	78983.3966811344	63647.2166688186	52104.454231845
10354	Q9Y6Y8	926	Q9Y6Y8	Q9Y6Y8	SEC23-interacting protein	SEC23IP	sp|Q9Y6Y8|S23IP_HUMAN SEC23-interacting protein OS=Homo sapiens OX=9606 GN=SEC23IP PE=1 SV=1	0.999999	61.5876	2.04092e-21	186.3	167.42	108.43	0.999999	61.5876	2.55314e-21	184.78	0.999995	52.7243	2.04092e-21	186.3		1	S	EEEEKQVVEAEKVVESPDFSKDEDYLGKVGM	X;X;X;X;X;X;X;X;X;X;X;X;X;X;X;Phospho (STY);X;X;X;X;X;X;X;X;X;X;X;X;X;X;X	XXXXXXXXXXXXPPPPPPPPPPPPPPPPXXX	VVES(1)PDFSK	VVES(62)PDFS(-62)K	4	3	0.49121	269180000	269180000	0	0	0.33987	54042000	92455000	0.18274	0.18629	54042000	0	0	92455000	0	0	NA	NA	NA	NA	NA	NA			30020	10354	926	926	180623;180624	211592;211594	537684;537685;537686;537687;537690;537691	760335;760336;760337;760338;760339;760340;760341;760342;760343;760346;760347;760348;760349	537685	760338	20210821_E1_LC8_Vcelkova_Seiser_ext_Uni_MPL_red_phosphorylom_fr07_cv70	6372	537691	760348	20210823_E1_LC8_Vcelkova_Seiser_ext_Uni_MPL_black_phosphorylom_fr07_cv70	8336	537691	760348	20210823_E1_LC8_Vcelkova_Seiser_ext_Uni_MPL_black_phosphorylom_fr07_cv70	8336	123048.832466005	77990.1506101442	155989.582311549	73170.8319414231	125914.427270316	80814.3582599886	72816.1472511431	72668.5969724267	67424.0289616665	106685.251540778	185952.135188485	96081.6004808921	174092.407376609	98838.623510743	250072.824542972	88815.4070957208	108262.953129103	107591.43364225	94883.4725739776	106685.251540778	1	40	3736135.5873137	3714214.81917303	3697343.96673431	3823760.91460171	3792709.25743087	3877907.08364491	2902955.93310274	2620473.2522613	2652461.61630359	3115269.38701274	3663520.94207427	3585748.48728892	3639389.20078475	3611893.46151405	3534178.29241626	3393154.87991216	2756605.67431403	2407643.69110037	2760178.565187	3115269.38701274	-0.0335483696130474	-0.454341871752455	0.420793502139407	0.0240209854337401	-0.458860976477535	0.482881961911275	0.10855696507484	0.0464685053029719	0.0509876100280522	0.497657240845819	2.35349639104726e-08	7.3925834053956e-08	0.626169555219103	2.02603449215241e-08	9.29025470609977e-09	0.0379473141760192	0.35038036694835	0.306714403142544	0.551083336702332	1.51039506413467e-07	3.42061576459049e-07	0.672863487460658	1.2235251755208e-07	4.76403372309207e-08	0.180049876170893	0.597724087985505	0.541885285914728	109344.83633778	69713.3818014	140071.297077939	63531.7288356451	110222.270517768	69188.5995185694	83278.0722530459	92068.3700177303	84393.5008448463	113697.833263182	168517.846779271	88961.8519442208	158816.177561177	90852.1411987678	234920.79112688	86901.6530495588	130391.305583124	148364.121373706	114129.207642547	113697.833263182
1038	O75569	18	O75569	O75569	Interferon-inducible double-stranded RNA-dependent protein kinase activator A	PRKRA	sp|O75569|PRKRA_HUMAN Interferon-inducible double-stranded RNA-dependent protein kinase activator A OS=Homo sapiens OX=9606 GN=PRKRA PE=1 SV=1	0.999971	45.3528	4.11041e-112	284.56	245.63	284.56	0.999971	45.3528	4.11041e-112	284.56	0.999547	33.4332	2.53471e-95	269.84		1	S	QSRHRAEAPPLEREDSGTFSLGKMITAKPGK	X;X;X;X;X;X;X;X;X;X;X;X;X;X;X;Phospho (STY);X;X;X;X;X;X;Acetyl (K);Oxidation (M);X;X;X;X;X;X;X	XXXPPPPPPPPPPPPPPPPPPPPXXXXXXXX	HRAEAPPLEREDS(1)GTFSLGK	HRAEAPPLEREDS(45)GT(-45)FS(-78)LGK	13	4	0.58026	7.903e+09	7.903e+09	0	0	17.658	1.058e+09	1403600000	3.9717	7.7475	1.058e+09	0	0	1403600000	0	0	NA	NA	NA	NA	NA	NA			2703	1038	18	18	3269;33815;71423	3770;38990;82378	9868;9869;9871;9872;97711;97713;97714;97716;208751;208752;208753;208754;208755;208756;208759;208760	14171;14172;14173;14174;14175;14178;14179;14180;14181;14182;136430;136431;136433;136434;136439;136440;136441;136442;293427;293428;293429;293430;293431;293432;293433;293434;293435;293436;293437;293438;293439;293443;293444;293445;293446	208754	293435	20210821_E1_LC8_Vcelkova_Seiser_ext_Uni_MPL_red_phosphorylom_fr08_cv55	7080	208754	293435	20210821_E1_LC8_Vcelkova_Seiser_ext_Uni_MPL_red_phosphorylom_fr08_cv55	7080	208754	293435	20210821_E1_LC8_Vcelkova_Seiser_ext_Uni_MPL_red_phosphorylom_fr08_cv55	7080	478071.254112841	410110.569841097	413865.373116506	457851.628854922	438496.707412766	445380.11148065	518910.014225783	452615.305441473	455675.639325629	412089.005702468	298240.635436244	410510.321836276	315688.982664025	357883.842303211	408942.247157389	462630.690065928	521655.349107789	516503.97579595	471344.084025095	412089.005702468	1	20	1160679.89902503	1256041.58309105	1120883.54531795	1313820.44190685	1102636.83805969	1317338.65265971	1259580.53048236	1282301.27748655	1285531.17440104	1160278.77995095	1131232.74968237	1295094.33412901	1101518.61225065	1172228.55925206	1134248.5409815	1323750.86469491	1358530.62270517	1362630.90170205	1239911.83436371	1160278.77995095	0.169272078823081	0.23318432871017	-0.063912249887089	0.199904788137523	0.177826323392431	0.0220784647450927	0.0377786373246103	-0.0482120773075714	0.00714592801016778	0.00154250891066485	6.93199861176021e-05	0.176485277011949	0.000343905164287443	0.00101356435929535	0.632833698647155	0.416530119238143	0.302595941764614	0.876761929487911	0.00293377803905067	0.000170398383306285	0.217567902961962	0.000691034187626093	0.00187290965874964	0.675033109256122	0.645809989574655	0.554608295145319	0.944180434708011	505357.262315933	400604.006651849	453019.547226549	427569.8686314	487924.002052193	414812.398196713	505457.280706893	433069.406190119	434902.137665722	435759.658536917	323469.390306641	388902.756750328	351630.007072423	374583.063337011	442356.174320255	428791.854262097	471121.122788583	465065.131026039	466407.578973727	435759.658536917
1038	O75569	20	O75569	O75569	Interferon-inducible double-stranded RNA-dependent protein kinase activator A	PRKRA	sp|O75569|PRKRA_HUMAN Interferon-inducible double-stranded RNA-dependent protein kinase activator A OS=Homo sapiens OX=9606 GN=PRKRA PE=1 SV=1	0.677449	3.22544	2.60214e-17	168.3	149.7	159.51	0.61266	1.99135	8.76571e-07	142.89	0.677449	3.22544	2.60214e-17	168.3		1	T	RHRAEAPPLEREDSGTFSLGKMITAKPGKTP	X;X;X;X;X;X;X;X;X;X;X;X;X;X;X;Phospho (STY);X;X;X;X;Acetyl (K);Oxidation (M);X;X;X;X;X;X;X;X;X	XPPPPPPPPPPPPPPPPPPPPXXXXXXXXXX	HRAEAPPLEREDS(0.322)GT(0.677)FSLGK	HRAEAPPLEREDS(-3.2)GT(3.2)FS(-35)LGK	15	5	0.27182	1817500000	1817500000	0	0	4.0609	528720000	650090000	1.9849	3.5882	528720000	0	0	650090000	0	0	NA	NA	NA	NA	NA	NA			30778	1038	20	20	3269;33815;71423	3770;38990;82378	9870;97715;97717;208757;208758	14176;14177;136435;136436;136437;136438;136443;136444;136445;136446;293440;293441;293442	208757	293440	20210823_E1_LC8_Vcelkova_Seiser_ext_Uni_MPL_black_phosphorylom_fr08_cv40	7343	9870	14176	20210823_E1_LC8_Vcelkova_Seiser_ext_Uni_MPL_black_phosphorylom_fr07_cv40	12988	9870	14176	20210823_E1_LC8_Vcelkova_Seiser_ext_Uni_MPL_black_phosphorylom_fr07_cv40	12988	71183.9167296361	78209.5597864113	66786.2916771861	76418.4012114385	66752.6725292518	75048.3996898035	74942.7895810074	96689.6507960244	72688.2574226602	74915.0230316292	56020.3892075504	78408.880909027	61515.2507316336	60478.1299509093	75495.5547924693	86207.9391403804	100592.290670354	94105.1657059131	90918.1423511868	74915.0230316292	1	20	1160679.89902503	1256041.58309105	1120883.54531795	1313820.44190685	1102636.83805969	1317338.65265971	1259580.53048236	1282301.27748655	1285531.17440104	1160278.77995095	1131232.74968237	1295094.33412901	1101518.61225065	1172228.55925206	1134248.5409815	1323750.86469491	1358530.62270517	1362630.90170205	1239911.83436371	1160278.77995095	0.169272078823081	0.23318432871017	-0.063912249887089	0.199904788137523	0.177826323392431	0.0220784647450927	0.0377786373246103	-0.0482120773075714	0.00714592801016778	0.00154250891066485	6.93199861176021e-05	0.176485277011949	0.000343905164287443	0.00101356435929535	0.632833698647155	0.416530119238143	0.302595941764614	0.876761929487911	0.00293377803905067	0.000170398383306285	0.217567902961962	0.000691034187626093	0.00187290965874964	0.675033109256122	0.645809989574655	0.554608295145319	0.944180434708011	75246.7523824875	76396.6240154534	73104.6798834798	71364.1793711949	74277.0255227778	69897.6129685246	72999.8990031493	92514.1707572653	69374.519522473	79218.1892838896	60759.2627852378	74281.7617906097	68518.7296284166	63300.1004910195	81664.1592506555	79902.3127299443	90847.6314975929	84733.1932959553	89965.9337965681	79218.1892838896
1041	O75581	1490	O75581	O75581	Low-density lipoprotein receptor-related protein 6	LRP6	sp|O75581|LRP6_HUMAN Low-density lipoprotein receptor-related protein 6 OS=Homo sapiens OX=9606 GN=LRP6 PE=1 SV=2	0.998471	28.1503	6.32554e-14	160.81	140.42	160.81	0.996879	25.0435	5.23796e-11	139.99	0.998471	28.1503	6.32554e-14	160.81		1	S	STKGTYFPAILNPPPSPATERSHYTMEFGYS	X;X;X;X;X;X;X;X;X;X;X;X;X;X;X;Phospho (STY);X;X;X;X;X;X;X;X;X;X;X;X;X;X;X	XXXPPPPPPPPPPPPPPPPPPXXXXXXXXXX	GTYFPAILNPPPS(0.998)PAT(0.002)ER	GT(-130)Y(-120)FPAILNPPPS(28)PAT(-28)ER	13	3	0.10281	133380000	133380000	0	0	NA	41988000	91389000	NA	NA	41988000	0	0	91389000	0	0	NA	NA	NA	NA	NA	NA			2705	1041	1490	1490	66701	77071	195332;195333	275648;275649;275650;275651;275652;275653;275654;275655	195333	275654	20210823_E1_LC8_Vcelkova_Seiser_ext_Uni_MPL_black_phosphorylom_fr06_cv40	19141	195333	275654	20210823_E1_LC8_Vcelkova_Seiser_ext_Uni_MPL_black_phosphorylom_fr06_cv40	19141	195333	275654	20210823_E1_LC8_Vcelkova_Seiser_ext_Uni_MPL_black_phosphorylom_fr06_cv40	19141	20868.40178987	17901.3595962113	20495.267863156	19266.0539626264	22465.30472887	19342.7281274428	19260.2179067674	18405.1071071049	18015.7430960831	18603.7602328903	20243.9787351028	17358.7918591287	22470.2563445536	15999.456379934	19932.2221696512	17213.1930811225	19268.4686081625	17959.4581472215	19742.5226222372	18603.7602328903	1	23	660691.32246106	585067.927466111	648491.744369611	627575.67948022	667987.076317207	627277.747389329	483265.713944151	492480.999300518	489817.492927825	579181.388804895	653494.605739861	650469.180914472	668665.876134599	626569.275474214	629146.521807997	579617.022952743	489454.440355873	471308.286636077	498963.522218982	579181.388804895	-0.0729340564350984	-0.418692298385352	0.345758241950254	-0.104462277705757	-0.431918596452547	0.32745631874679	-0.0121855784058553	0.00611634479760781	0.0193426428648031	0.11775952499983	2.14833145059831e-08	3.54176099413813e-07	0.0301805116286596	1.33835643287647e-08	7.55646795676879e-07	0.786848548841166	0.891955166868282	0.668249711035463	0.153468637687877	1.40501860087185e-07	1.37844116040583e-06	0.0431999510357475	8.62138847143716e-08	2.45972499093909e-06	0.893449802379043	0.951155123323311	0.827016891226625	18491.3891150494	17912.6019728512	18502.4013609638	17972.3810516948	19688.9793873423	18052.4768571142	23332.1179044602	21879.0177343177	21532.6181885428	18804.6427118928	18135.637062933	15623.2622099709	19673.3272880313	14949.1012135921	18547.3928098831	17385.9833316827	23046.9721779893	22308.3322658939	23163.9595627832	18804.6427118928
1044	O75592	2871	O75592	O75592	E3 ubiquitin-protein ligase MYCBP2	MYCBP2	sp|O75592|MYCB2_HUMAN E3 ubiquitin-protein ligase MYCBP2 OS=Homo sapiens OX=9606 GN=MYCBP2 PE=1 SV=4	0.977229	16.999	7.952e-46	220.89	170.7	220.89	0.757795	5.49723	0.0205284	49.188	0.977229	16.999	7.952e-46	220.89		1	S	APVKTKLDPPRERSKSDSYTLDPDTLRKKKM	X;X;X;X;X;X;X;X;X;X;X;X;X;X;X;Phospho (STY);X;X;X;X;X;X;X;X;X;X;X;X;X;X;X	XXXXXXXXXXXXXPPPPPPPPPPPPPPXXXX	S(0.003)KS(0.977)DS(0.02)YTLDPDTLR	S(-25)KS(17)DS(-17)Y(-110)T(-40)LDPDT(-110)LR	3	3	-0.27942	554490000	554490000	0	0	13.413	1669400	0	0.064959	0	1669400	0	0	0	0	0	NA	NA	NA	NA	NA	NA			2721	1044	2871	2871	143281;147739	166363;171829	418438;432813	586232;606894;606895;606896;606897	432813	606894	20210823_E1_LC8_Vcelkova_Seiser_ext_Uni_MPL_black_phosphorylom_fr07_cv70	6008	432813	606894	20210823_E1_LC8_Vcelkova_Seiser_ext_Uni_MPL_black_phosphorylom_fr07_cv70	6008	432813	606894	20210823_E1_LC8_Vcelkova_Seiser_ext_Uni_MPL_black_phosphorylom_fr07_cv70	6008	5601.38468912815	7373.82871700818	6868.41919849964	6318.4258076762	8834.09407561973	7356.69536814961	5467.11468059212	7819.54579480397	6414.70385390528	7777.63482783071	5626.44148436652	10486.2337101418	5656.29728987444	9034.9139417116	5411.33804648083	10914.3234491535	5846.229447574	6553.29234595392	5973.28495228236	7777.63482783071	1	92	1930960.84739933	2946900.3107164	1876155.46658501	3005239.79547774	1928779.1756043	2924268.30657055	2480497.38269062	2344649.60662986	2520023.34570893	2387365.45876894	1813820.19137158	2831723.76151534	1934107.05850807	2835850.51607946	1896344.40586181	3042857.32051108	2241200.88403796	2296938.26055242	2332313.77813203	2387365.45876894	0.625656202163171	0.283941945703788	0.341714256459383	0.629989260966926	0.356217532689143	0.273771728277783	0.0279551153149775	0.0958976434965777	0.023622056511222	1.94004964486101e-12	4.96671648329126e-07	3.39129303826146e-08	1.72520233524614e-12	1.81069275152395e-08	8.22784055828513e-07	0.463828720161763	0.0193556372437459	0.535027230587644	5.23081309906865e-11	2.11548073163136e-06	1.72461129952869e-07	3.80570529562052e-11	1.12173985921722e-07	2.66511163380191e-06	0.684251109199407	0.118117604076781	0.736716994608356	6955.80207788758	6000.02258122049	8778.35731486988	5041.44511131717	10982.5906194818	6032.40983707492	5284.9963883746	7997.03252181405	6103.75834573264	7811.8505562822	7438.14873601699	8879.61082006486	7012.5666450461	7639.51819824064	6842.46735929765	8600.83300343337	6254.89977361969	6841.25068451377	6141.175931782	7811.8505562822
1044	O75592	3931	O75592	O75592	E3 ubiquitin-protein ligase MYCBP2	MYCBP2	sp|O75592|MYCB2_HUMAN E3 ubiquitin-protein ligase MYCBP2 OS=Homo sapiens OX=9606 GN=MYCBP2 PE=1 SV=4	1	65.5005	0.000277394	95.417	74.045	65.5	1	49.5005	0.000277394	95.417	1	65.5005	0.00032291	94.122		1;2	S	GDAEPTPEQEEKALLSSPEGEEKVYNATSDA	X;X;X;X;X;Phospho (STY);X;X;X;X;X;X;X;X;X;Phospho (STY);Phospho (STY);X;X;X;X;X;X;X;X;X;X;X;X;X;X	XXXXXXXXXXXXPPPPPPPPPPPXXXXXXXX	ALLS(1)S(1)PEGEEK	ALLS(66)S(66)PEGEEK	4	3	0.5857	75643000	17713000	57930000	0	0.35777	26692000	25999000	0.19129	0.36164	8744500	17947000	0	8968600	17030000	0	NA	NA	NA	NA	NA	NA			2709	1044	3931	3931	9054	10372;10373	26872;26873;26874;26875;26876;26877;26878;26879	38005;38006;38007;38008;38009;38010;38011;38012;38013;38014;38015;38016;38017;38018;38019;38020;38021;38022;38023;38024;38025;38026;38027;38028;38029;38030;38031;38032;38033;38034;38035;38036;38037	26877	38035	20210823_E1_LC8_Vcelkova_Seiser_ext_Uni_MPL_black_phosphorylom_fr04_cv70	9138	26878	38036	20210821_E1_LC8_Vcelkova_Seiser_ext_Uni_MPL_red_phosphorylom_fr06_cv70	6087	26878	38036	20210821_E1_LC8_Vcelkova_Seiser_ext_Uni_MPL_red_phosphorylom_fr06_cv70	6087	4184.91354428071	4430.14745982119	4056.35298115624	4128.31169614684	4992.53669900306	4076.93729824861	3447.98049318669	3799.13943398221	3449.98255336997	4300.85218395851	3320.55655233796	4096.5420777748	4319.32978529576	4203.93293264221	5060.01097529949	4730.01378840676	4204.6457159393	3829.66657813983	3460.11617491691	4300.85218395851	1	92	1930960.84739933	2946900.3107164	1876155.46658501	3005239.79547774	1928779.1756043	2924268.30657055	2480497.38269062	2344649.60662986	2520023.34570893	2387365.45876894	1813820.19137158	2831723.76151534	1934107.05850807	2835850.51607946	1896344.40586181	3042857.32051108	2241200.88403796	2296938.26055242	2332313.77813203	2387365.45876894	0.625656202163171	0.283941945703788	0.341714256459383	0.629989260966926	0.356217532689143	0.273771728277783	0.0279551153149775	0.0958976434965777	0.023622056511222	1.94004964486101e-12	4.96671648329126e-07	3.39129303826146e-08	1.72520233524614e-12	1.81069275152395e-08	8.22784055828513e-07	0.463828720161763	0.0193556372437459	0.535027230587644	5.23081309906865e-11	2.11548073163136e-06	1.72461129952869e-07	3.80570529562052e-11	1.12173985921722e-07	2.66511163380191e-06	0.684251109199407	0.118117604076781	0.736716994608356	5196.82756008291	3604.77383150399	5184.32478198266	3293.96236531699	6206.74697920774	3343.04404795254	3333.12277468161	3885.37165785901	3282.74855431461	4319.77269047416	4389.77168629105	3468.90030912424	5355.02050706241	3554.65722753959	6398.22528897285	3727.4008680015	4498.56403560986	3997.94602713469	3557.36957876924	4319.77269047416
1044	O75592	2812	O75592	O75592	E3 ubiquitin-protein ligase MYCBP2	MYCBP2	sp|O75592|MYCB2_HUMAN E3 ubiquitin-protein ligase MYCBP2 OS=Homo sapiens OX=9606 GN=MYCBP2 PE=1 SV=4	1	112.629	7.03394e-14	183.07	110.48	183.07	1	73.8457	6.63849e-06	160.97	1	112.629	7.03394e-14	183.07		1	S	TLKSDGRMPSSSRAESPGPGSRLSSPKPKTL	X;X;X;X;X;X;X;X;X;X;X;X;X;X;X;Phospho (STY);X;X;X;X;X;X;X;X;Phospho (STY);X;X;X;X;X;X	XXXXXXXXXXXXXPPPPPPPPPXXXXXXXXX	AES(1)PGPGSR	AES(110)PGPGS(-110)R	3	2	-0.46283	479980000	479980000	0	0	NA	206810000	273170000	NA	NA	206810000	0	0	273170000	0	0	NA	NA	NA	NA	NA	NA			2708	1044	2812	2812	4306	4990	12994;12995	18547;18548	12995	18548	20210823_E1_LC8_Vcelkova_Seiser_ext_Uni_MPL_black_phosphorylom_fr07_cv55	1350	12995	18548	20210823_E1_LC8_Vcelkova_Seiser_ext_Uni_MPL_black_phosphorylom_fr07_cv55	1350	12995	18548	20210823_E1_LC8_Vcelkova_Seiser_ext_Uni_MPL_black_phosphorylom_fr07_cv55	1350	14152.8634729117	23917.0907462362	13036.7071243719	22279.634967528	13794.7716939271	22840.1241415608	23583.9070284236	23371.4977656903	24545.5005570049	18606.6937083897	14225.0186732625	17772.7190234673	11440.1692385078	18727.9277894275	15420.6358962284	17303.2382170316	18465.8653277241	19871.2542967091	19201.2929699467	18606.6937083897	1	92	1930960.84739933	2946900.3107164	1876155.46658501	3005239.79547774	1928779.1756043	2924268.30657055	2480497.38269062	2344649.60662986	2520023.34570893	2387365.45876894	1813820.19137158	2831723.76151534	1934107.05850807	2835850.51607946	1896344.40586181	3042857.32051108	2241200.88403796	2296938.26055242	2332313.77813203	2387365.45876894	0.625656202163171	0.283941945703788	0.341714256459383	0.629989260966926	0.356217532689143	0.273771728277783	0.0279551153149775	0.0958976434965777	0.023622056511222	1.94004964486101e-12	4.96671648329126e-07	3.39129303826146e-08	1.72520233524614e-12	1.81069275152395e-08	8.22784055828513e-07	0.463828720161763	0.0193556372437459	0.535027230587644	5.23081309906865e-11	2.11548073163136e-06	1.72461129952869e-07	3.80570529562052e-11	1.12173985921722e-07	2.66511163380191e-06	0.684251109199407	0.118117604076781	0.736716994608356	17575.0323565549	19461.1361426823	16661.8941039658	17776.8260968605	17149.7302277698	18728.652289733	22798.2895459369	23901.980066403	23355.6852018653	18688.5491301727	18805.4572252001	15049.7149410394	14183.2978544561	15835.4961746945	19498.9107819972	13635.5004519183	19756.6889725826	20744.4174443769	19740.9832593162	18688.5491301727
1044	O75592	181	O75592	O75592	E3 ubiquitin-protein ligase MYCBP2	MYCBP2	sp|O75592|MYCB2_HUMAN E3 ubiquitin-protein ligase MYCBP2 OS=Homo sapiens OX=9606 GN=MYCBP2 PE=1 SV=4	0.999773	36.4482	1.7327e-19	150.48	135.87	150.48	0.999773	36.4482	1.7327e-19	150.48	0.998386	27.965	4.06198e-11	120.6		2	S	ISLAAASKNSVQSGESDSDEEEESKEPPIKL	X;X;X;X;X;X;X;X;X;X;X;X;X;X;X;Phospho (STY);X;Phospho (STY);X;X;X;X;X;X;X;X;X;X;X;X;X	XXXXXXXXPPPPPPPPPPPPPPPPPPPPPPX	NSVQSGES(1)DS(1)DEEEESKEPPIK	NS(-61)VQS(-36)GES(36)DS(50)DEEEES(-50)KEPPIK	8	4	-1.4291	128510000	0	128510000	0	NA	25643000	16865000	NA	NA	0	25643000	0	0	16865000	0	NA	NA	NA	NA	NA	NA			2718	1044	181	181	118688	137797	347511;347512;347513;347514	487889;487890;487891;487892;487893;487894;487895	347512	487891	20210821_E1_LC8_Vcelkova_Seiser_ext_Uni_MPL_red_phosphorylom_fr03_cv40	11123	347512	487891	20210821_E1_LC8_Vcelkova_Seiser_ext_Uni_MPL_red_phosphorylom_fr03_cv40	11123	347512	487891	20210821_E1_LC8_Vcelkova_Seiser_ext_Uni_MPL_red_phosphorylom_fr03_cv40	11123	29000.5602311723	37179.0403407142	31102.1549650958	39127.6690053682	29687.3596601563	38505.1802573188	33555.9082069466	32188.8432403347	32801.4956087447	33607.5108345748	21297.4407859097	38766.5111478095	25240.8686345783	37985.9231267376	22335.4930659783	40649.8156463688	29766.8038581154	30719.0178062804	32454.4574209192	33607.5108345748	2	92	1930960.84739933	2946900.3107164	1876155.46658501	3005239.79547774	1928779.1756043	2924268.30657055	2480497.38269062	2344649.60662986	2520023.34570893	2387365.45876894	1813820.19137158	2831723.76151534	1934107.05850807	2835850.51607946	1896344.40586181	3042857.32051108	2241200.88403796	2296938.26055242	2332313.77813203	2387365.45876894	0.625656202163171	0.283941945703788	0.341714256459383	0.629989260966926	0.356217532689143	0.273771728277783	0.0279551153149775	0.0958976434965777	0.023622056511222	1.94004964486101e-12	4.96671648329126e-07	3.39129303826146e-08	1.72520233524614e-12	1.81069275152395e-08	8.22784055828513e-07	0.463828720161763	0.0193556372437459	0.535027230587644	5.23081309906865e-11	2.11548073163136e-06	1.72461129952869e-07	3.80570529562052e-11	1.12173985921722e-07	2.66511163380191e-06	0.684251109199407	0.118117604076781	0.736716994608356	36012.9090057713	30252.2732970264	39750.8977911112	31219.800885325	36907.4762991974	31573.8271790119	32438.1074924031	32919.4601563151	31211.4802388731	33755.3585402207	28155.1905768992	32826.9940723644	31293.1347854885	32119.1937052038	28242.5309498388	32033.3438553068	31847.5996166674	32068.8427282753	33366.6540914373	33755.3585402207
1044	O75592	2789	O75592	O75592	E3 ubiquitin-protein ligase MYCBP2	MYCBP2	sp|O75592|MYCB2_HUMAN E3 ubiquitin-protein ligase MYCBP2 OS=Homo sapiens OX=9606 GN=MYCBP2 PE=1 SV=4	0.966858	14.6557	1.50768e-09	160.64	124.4	123.76	0.966858	14.6557	3.90469e-05	123.76	0.893508	9.24669	1.50768e-09	160.64		1;2	S	SDAAKLRSDSHSRSLSPNHNTLQTLKSDGRM	X;X;X;X;X;X;X;X;X;X;X;X;X;Phospho (STY);X;Phospho (STY);X;X;X;X;X;X;X;X;X;X;X;X;X;X;X	XXXXXXXXXXXXXPPPPPPPPPPPPPXXXXX	S(0.033)LS(0.967)PNHNTLQTLK	S(-15)LS(15)PNHNT(-43)LQT(-95)LK	3	3	0.60151	371850000	322190000	49654000	0	NA	61217000	310630000	NA	NA	11563000	49654000	0	310630000	0	0	NA	NA	NA	NA	NA	NA			2724	1044	2789	2789	149351	173781;173782	437991;437992;437993	615021;615022;615023	437991	615021	20210821_E1_LC8_Vcelkova_Seiser_ext_Uni_MPL_red_phosphorylom_fr04_cv70	4933	437992	615022	20210823_E1_LC8_Vcelkova_Seiser_ext_Uni_MPL_black_phosphorylom_fr04_cv55	9020	437992	615022	20210823_E1_LC8_Vcelkova_Seiser_ext_Uni_MPL_black_phosphorylom_fr04_cv55	9020	9930.97907788408	13094.8049604633	8889.70268508967	11984.645910596	10574.546848129	12897.2447461708	11885.5624877796	10058.5411460467	9367.03604407966	11556.4695930016	8665.17368753632	12326.0876081225	9366.90444246926	11116.3706350029	9382.07059730534	11743.1935193418	10617.4318242953	10470.0702550433	12320.7435705058	11556.4695930016	1	92	1930960.84739933	2946900.3107164	1876155.46658501	3005239.79547774	1928779.1756043	2924268.30657055	2480497.38269062	2344649.60662986	2520023.34570893	2387365.45876894	1813820.19137158	2831723.76151534	1934107.05850807	2835850.51607946	1896344.40586181	3042857.32051108	2241200.88403796	2296938.26055242	2332313.77813203	2387365.45876894	0.625656202163171	0.283941945703788	0.341714256459383	0.629989260966926	0.356217532689143	0.273771728277783	0.0279551153149775	0.0958976434965777	0.023622056511222	1.94004964486101e-12	4.96671648329126e-07	3.39129303826146e-08	1.72520233524614e-12	1.81069275152395e-08	8.22784055828513e-07	0.463828720161763	0.0193556372437459	0.535027230587644	5.23081309906865e-11	2.11548073163136e-06	1.72461129952869e-07	3.80570529562052e-11	1.12173985921722e-07	2.66511163380191e-06	0.684251109199407	0.118117604076781	0.736716994608356	12332.2943770456	10655.1329675225	11361.7099273326	9562.49806137435	13146.3303452976	10575.5998018894	11489.6354826259	10286.8482105944	8912.97957489059	11607.3093449577	11455.34897864	10437.5759609759	11612.9047492219	9399.50466737975	11863.3342203482	9254.00890466499	11359.6246109988	10930.1358031809	12667.042419923	11607.3093449577
1044	O75592	2898	O75592	O75592	E3 ubiquitin-protein ligase MYCBP2	MYCBP2	sp|O75592|MYCB2_HUMAN E3 ubiquitin-protein ligase MYCBP2 OS=Homo sapiens OX=9606 GN=MYCBP2 PE=1 SV=4	0.987276	19.1029	0.00202781	116.05	79.494	116.05	0.877786	8.55418	0.00202781	101.65	0.987276	19.1029	0.00406674	116.05		1;2	S	KKKMPLTEPLRGRSTSPKPKSVPKDSTDSPG	X;X;X;X;X;X;X;X;X;X;X;X;X;Phospho (STY);X;Phospho (STY);X;X;X;X;X;X;X;X;X;X;X;X;X;X;X	XXXXXXXXXXXPPPPPPPPPXXXXXXXXXXX	S(0.001)T(0.012)S(0.987)PKPK	S(-32)T(-19)S(19)PKPK	3	2	0.13686	1.771e+09	825840000	945140000	0	NA	320350000	366960000	NA	NA	34032000	286320000	0	58338000	308620000	0	NA	NA	NA	NA	NA	NA			2713	1044	2898	2898	64893;155904	74827;182506;182507	189395;189396;462500;462501;462502;462503;462504;462505;462506	266873;266874;652954;652955;652956;652957;652958;652959;652960;652961;652962;652963;652964	462502	652956	20210823_E1_LC8_Vcelkova_Seiser_ext_Uni_MPL_black_phosphorylom_fr03_cv40	2255	462502	652956	20210823_E1_LC8_Vcelkova_Seiser_ext_Uni_MPL_black_phosphorylom_fr03_cv40	2255	189395	266873	20210821_E1_LC8_Vcelkova_Seiser_ext_Uni_MPL_red_phosphorylom_fr08_cv55	1821	43348.1118793909	54494.6553425234	42766.7032569604	50881.8972888983	39747.7636514519	53500.8607078247	52035.6736438248	46356.6223396874	51038.2443421684	44521.0886808516	37923.8604586801	54167.3232339329	39365.7605325917	51179.2502062127	35701.7530014517	50039.5112510639	47484.9075232984	45006.6877457964	45074.1420079549	44521.0886808516	1	92	1930960.84739933	2946900.3107164	1876155.46658501	3005239.79547774	1928779.1756043	2924268.30657055	2480497.38269062	2344649.60662986	2520023.34570893	2387365.45876894	1813820.19137158	2831723.76151534	1934107.05850807	2835850.51607946	1896344.40586181	3042857.32051108	2241200.88403796	2296938.26055242	2332313.77813203	2387365.45876894	0.625656202163171	0.283941945703788	0.341714256459383	0.629989260966926	0.356217532689143	0.273771728277783	0.0279551153149775	0.0958976434965777	0.023622056511222	1.94004964486101e-12	4.96671648329126e-07	3.39129303826146e-08	1.72520233524614e-12	1.81069275152395e-08	8.22784055828513e-07	0.463828720161763	0.0193556372437459	0.535027230587644	5.23081309906865e-11	2.11548073163136e-06	1.72461129952869e-07	3.80570529562052e-11	1.12173985921722e-07	2.66511163380191e-06	0.684251109199407	0.118117604076781	0.736716994608356	53829.7052277803	44341.8439943952	54659.0695062141	40598.449700876	49414.621633763	43870.1213350681	50302.2825276585	47408.8171078004	48564.2232205927	44716.9478995459	50135.2969757893	45868.2080504074	48804.8992336209	43274.8796330653	45143.7477170749	39432.7217668455	50804.2559706722	46984.3274333289	46341.0398560025	44716.9478995459
1044	O75592	3505	O75592	O75592	E3 ubiquitin-protein ligase MYCBP2	MYCBP2	sp|O75592|MYCB2_HUMAN E3 ubiquitin-protein ligase MYCBP2 OS=Homo sapiens OX=9606 GN=MYCBP2 PE=1 SV=4	0.997249	25.5932	2.28605e-83	264.63	226.05	202.51	0.977505	16.3804	2.28605e-83	264.63	0.997249	25.5932	4.7791e-57	240.78		1	S	ILPARVKAIPRRRVNSGDTEVGSSLLRHPSP	X;X;X;X;X;X;X;X;X;X;X;X;X;X;X;Phospho (STY);X;X;X;X;X;X;X;X;X;X;X;X;X;X;X	XXXXXXXXXXXXPPPPPPPPPPPPPPPXXXX	RVNS(0.997)GDT(0.003)EVGSSLLR	RVNS(26)GDT(-26)EVGS(-81)S(-86)LLR	4	3	-0.039716	1432100000	1432100000	0	0	NA	355340000	383460000	NA	NA	355340000	0	0	383460000	0	0	NA	NA	NA	NA	NA	NA			2720	1044	3505	3505	140571;177092	163005;207527	409587;409588;527469;527470;527471;527472	572854;572855;572856;572857;572858;572859;745696;745697;745698;745699;745700;745701;745702;745703	409588	572857	20210823_E1_LC8_Vcelkova_Seiser_ext_Uni_MPL_black_phosphorylom_fr07_cv70	4514	527469	745696	20210821_E1_LC8_Vcelkova_Seiser_ext_Uni_MPL_red_phosphorylom_fr06_cv40	12789	527469	745696	20210821_E1_LC8_Vcelkova_Seiser_ext_Uni_MPL_red_phosphorylom_fr06_cv40	12789	63985.0444507178	86649.5890288349	64605.5022184275	77265.9683606314	61512.8221515943	76889.131760847	86105.1483458022	85201.9253658733	85987.5006244209	73256.8370438377	70297.3616083224	79561.4467280553	66464.0290947282	82488.356548385	66678.5926388989	80997.2678221357	74805.7886844221	84144.1020232136	73901.3408753598	73256.8370438377	1	92	1930960.84739933	2946900.3107164	1876155.46658501	3005239.79547774	1928779.1756043	2924268.30657055	2480497.38269062	2344649.60662986	2520023.34570893	2387365.45876894	1813820.19137158	2831723.76151534	1934107.05850807	2835850.51607946	1896344.40586181	3042857.32051108	2241200.88403796	2296938.26055242	2332313.77813203	2387365.45876894	0.625656202163171	0.283941945703788	0.341714256459383	0.629989260966926	0.356217532689143	0.273771728277783	0.0279551153149775	0.0958976434965777	0.023622056511222	1.94004964486101e-12	4.96671648329126e-07	3.39129303826146e-08	1.72520233524614e-12	1.81069275152395e-08	8.22784055828513e-07	0.463828720161763	0.0193556372437459	0.535027230587644	5.23081309906865e-11	2.11548073163136e-06	1.72461129952869e-07	3.80570529562052e-11	1.12173985921722e-07	2.66511163380191e-06	0.684251109199407	0.118117604076781	0.736716994608356	79456.6575668108	70506.0438449437	82570.7002717396	61650.1879296665	76473.0528967749	63048.2481042228	83236.8487976803	87135.8242475953	81819.3538654901	73579.1118868964	92933.0257579572	67371.6324425595	82400.8020864494	69748.4563837437	84312.9905721343	63828.4157069388	80034.9549916825	87841.4795457005	75978.4841231737	73579.1118868964
1044	O75592	2898	O75592	O75592	E3 ubiquitin-protein ligase MYCBP2	MYCBP2	sp|O75592|MYCB2_HUMAN E3 ubiquitin-protein ligase MYCBP2 OS=Homo sapiens OX=9606 GN=MYCBP2 PE=1 SV=4	0.987276	19.1029	0.00202781	116.05	79.494	116.05	0.877786	8.55418	0.00202781	101.65	0.987276	19.1029	0.00406674	116.05		1;2	S	KKKMPLTEPLRGRSTSPKPKSVPKDSTDSPG	X;X;X;X;X;X;X;X;X;X;X;X;X;Phospho (STY);X;Phospho (STY);X;X;X;X;X;X;X;X;X;X;X;X;X;X;X	XXXXXXXXXXXPPPPPPPPPXXXXXXXXXXX	S(0.001)T(0.012)S(0.987)PKPK	S(-32)T(-19)S(19)PKPK	3	2	0.13686	1.771e+09	825840000	945140000	0	NA	320350000	366960000	NA	NA	34032000	286320000	0	58338000	308620000	0	NA	NA	NA	NA	NA	NA			2713	1044	2898	2898	64893;155904	74827;182506;182507	189395;189396;462500;462501;462502;462503;462504;462505;462506	266873;266874;652954;652955;652956;652957;652958;652959;652960;652961;652962;652963;652964	462502	652956	20210823_E1_LC8_Vcelkova_Seiser_ext_Uni_MPL_black_phosphorylom_fr03_cv40	2255	462502	652956	20210823_E1_LC8_Vcelkova_Seiser_ext_Uni_MPL_black_phosphorylom_fr03_cv40	2255	189395	266873	20210821_E1_LC8_Vcelkova_Seiser_ext_Uni_MPL_red_phosphorylom_fr08_cv55	1821	69424.2220383537	102277.476815646	75027.1479336291	92736.2103286775	71015.438189042	96743.4156498741	73869.2023412213	76202.1870414414	77580.856896668	77646.7256283568	65739.5239545031	93370.1726991544	61689.6917846709	81852.8558182478	63449.7745233587	100526.817147438	77058.7850411817	76062.2223792307	78084.4981557839	77646.7256283568	2	92	1930960.84739933	2946900.3107164	1876155.46658501	3005239.79547774	1928779.1756043	2924268.30657055	2480497.38269062	2344649.60662986	2520023.34570893	2387365.45876894	1813820.19137158	2831723.76151534	1934107.05850807	2835850.51607946	1896344.40586181	3042857.32051108	2241200.88403796	2296938.26055242	2332313.77813203	2387365.45876894	0.625656202163171	0.283941945703788	0.341714256459383	0.629989260966926	0.356217532689143	0.273771728277783	0.0279551153149775	0.0958976434965777	0.023622056511222	1.94004964486101e-12	4.96671648329126e-07	3.39129303826146e-08	1.72520233524614e-12	1.81069275152395e-08	8.22784055828513e-07	0.463828720161763	0.0193556372437459	0.535027230587644	5.23081309906865e-11	2.11548073163136e-06	1.72461129952869e-07	3.80570529562052e-11	1.12173985921722e-07	2.66511163380191e-06	0.684251109199407	0.118117604076781	0.736716994608356	86211.0307916154	83222.325062782	95890.3488332319	73993.8282784931	88286.7534143449	79328.5440043058	71408.5016309161	77931.8113858608	73820.2126765117	77988.312670955	86907.5699742392	79064.6879221158	76481.6721579994	69211.1054555335	80230.2512616489	79218.3199150888	82445.44307263	79404.473880801	80279.2173067769	77988.312670955
1044	O75592	3931	O75592	O75592	E3 ubiquitin-protein ligase MYCBP2	MYCBP2	sp|O75592|MYCB2_HUMAN E3 ubiquitin-protein ligase MYCBP2 OS=Homo sapiens OX=9606 GN=MYCBP2 PE=1 SV=4	1	65.5005	0.000277394	95.417	74.045	65.5	1	49.5005	0.000277394	95.417	1	65.5005	0.00032291	94.122		1;2	S	GDAEPTPEQEEKALLSSPEGEEKVYNATSDA	X;X;X;X;X;Phospho (STY);X;X;X;X;X;X;X;X;X;Phospho (STY);Phospho (STY);X;X;X;X;X;X;X;X;X;X;X;X;X;X	XXXXXXXXXXXXPPPPPPPPPPPXXXXXXXX	ALLS(1)S(1)PEGEEK	ALLS(66)S(66)PEGEEK	4	3	0.5857	75643000	17713000	57930000	0	0.35777	26692000	25999000	0.19129	0.36164	8744500	17947000	0	8968600	17030000	0	NA	NA	NA	NA	NA	NA			2709	1044	3931	3931	9054	10372;10373	26872;26873;26874;26875;26876;26877;26878;26879	38005;38006;38007;38008;38009;38010;38011;38012;38013;38014;38015;38016;38017;38018;38019;38020;38021;38022;38023;38024;38025;38026;38027;38028;38029;38030;38031;38032;38033;38034;38035;38036;38037	26877	38035	20210823_E1_LC8_Vcelkova_Seiser_ext_Uni_MPL_black_phosphorylom_fr04_cv70	9138	26878	38036	20210821_E1_LC8_Vcelkova_Seiser_ext_Uni_MPL_red_phosphorylom_fr06_cv70	6087	26878	38036	20210821_E1_LC8_Vcelkova_Seiser_ext_Uni_MPL_red_phosphorylom_fr06_cv70	6087	42550.3005750476	59463.3775058347	39518.9717023667	61185.6932116637	42163.186199637	58056.8336883361	35547.0531540694	34739.6585413397	37787.5844485963	44145.1756566872	41312.9872394468	55286.3854321648	36503.7133206309	52166.7970228245	40341.1428243936	50694.6013421764	36058.6063522186	36301.55244549	37001.0282020115	44145.1756566872	2	92	1930960.84739933	2946900.3107164	1876155.46658501	3005239.79547774	1928779.1756043	2924268.30657055	2480497.38269062	2344649.60662986	2520023.34570893	2387365.45876894	1813820.19137158	2831723.76151534	1934107.05850807	2835850.51607946	1896344.40586181	3042857.32051108	2241200.88403796	2296938.26055242	2332313.77813203	2387365.45876894	0.625656202163171	0.283941945703788	0.341714256459383	0.629989260966926	0.356217532689143	0.273771728277783	0.0279551153149775	0.0958976434965777	0.023622056511222	1.94004964486101e-12	4.96671648329126e-07	3.39129303826146e-08	1.72520233524614e-12	1.81069275152395e-08	8.22784055828513e-07	0.463828720161763	0.0193556372437459	0.535027230587644	5.23081309906865e-11	2.11548073163136e-06	1.72461129952869e-07	3.80570529562052e-11	1.12173985921722e-07	2.66511163380191e-06	0.684251109199407	0.118117604076781	0.736716994608356	52838.9827838668	48384.8515449929	50508.2238421597	48819.804697199	52417.4872125883	47605.9694094729	34362.9242319589	35528.1734313026	35955.8740662328	44339.3811415356	54615.7184198949	46815.8158453905	45256.5891313439	44109.9049499408	51010.1107418693	39948.9535334879	38579.2194323004	37896.6796239381	38041.0152304147	44339.3811415356
1044	O75592	3932	O75592	O75592	E3 ubiquitin-protein ligase MYCBP2	MYCBP2	sp|O75592|MYCB2_HUMAN E3 ubiquitin-protein ligase MYCBP2 OS=Homo sapiens OX=9606 GN=MYCBP2 PE=1 SV=4	1	65.5005	0.000527607	85.554	58.881	65.5	1	49.5005	0.000527607	85.554	1	65.5005	0.000678558	83.862		2	S	DAEPTPEQEEKALLSSPEGEEKVYNATSDAD	X;X;X;X;Phospho (STY);X;X;X;X;X;X;X;X;X;Phospho (STY);Phospho (STY);X;X;X;X;X;X;X;X;X;X;X;X;X;X;X	XXXXXXXXXXXPPPPPPPPPPPXXXXXXXXX	ALLS(1)S(1)PEGEEK	ALLS(66)S(66)PEGEEK	5	3	0.5857	57930000	0	57930000	0	0.27399	17947000	17030000	0.12862	0.23689	0	17947000	0	0	17030000	0	NA	NA	NA	NA	NA	NA			2710	1044	3932	3932	9054	10372;10373	26872;26873;26874;26875;26876;26877	38005;38006;38007;38008;38009;38010;38011;38012;38013;38014;38015;38016;38017;38018;38019;38020;38021;38022;38023;38024;38025;38026;38027;38028;38029;38030;38031;38032;38033;38034;38035	26877	38035	20210823_E1_LC8_Vcelkova_Seiser_ext_Uni_MPL_black_phosphorylom_fr04_cv70	9138	26872	38007	20210821_E1_LC8_Vcelkova_Seiser_ext_Uni_MPL_red_phosphorylom_fr04_cv70	8866	26872	38007	20210821_E1_LC8_Vcelkova_Seiser_ext_Uni_MPL_red_phosphorylom_fr04_cv70	8866	42550.3005750476	59463.3775058347	39518.9717023667	61185.6932116637	42163.186199637	58056.8336883361	35547.0531540694	34739.6585413397	37787.5844485963	44145.1756566872	41312.9872394468	55286.3854321648	36503.7133206309	52166.7970228245	40341.1428243936	50694.6013421764	36058.6063522186	36301.55244549	37001.0282020115	44145.1756566872	2	92	1930960.84739933	2946900.3107164	1876155.46658501	3005239.79547774	1928779.1756043	2924268.30657055	2480497.38269062	2344649.60662986	2520023.34570893	2387365.45876894	1813820.19137158	2831723.76151534	1934107.05850807	2835850.51607946	1896344.40586181	3042857.32051108	2241200.88403796	2296938.26055242	2332313.77813203	2387365.45876894	0.625656202163171	0.283941945703788	0.341714256459383	0.629989260966926	0.356217532689143	0.273771728277783	0.0279551153149775	0.0958976434965777	0.023622056511222	1.94004964486101e-12	4.96671648329126e-07	3.39129303826146e-08	1.72520233524614e-12	1.81069275152395e-08	8.22784055828513e-07	0.463828720161763	0.0193556372437459	0.535027230587644	5.23081309906865e-11	2.11548073163136e-06	1.72461129952869e-07	3.80570529562052e-11	1.12173985921722e-07	2.66511163380191e-06	0.684251109199407	0.118117604076781	0.736716994608356	52838.9827838668	48384.8515449929	50508.2238421597	48819.804697199	52417.4872125883	47605.9694094729	34362.9242319589	35528.1734313026	35955.8740662328	44339.3811415356	54615.7184198949	46815.8158453905	45256.5891313439	44109.9049499408	51010.1107418693	39948.9535334879	38579.2194323004	37896.6796239381	38041.0152304147	44339.3811415356
1044	O75592	2896	O75592	O75592	E3 ubiquitin-protein ligase MYCBP2	MYCBP2	sp|O75592|MYCB2_HUMAN E3 ubiquitin-protein ligase MYCBP2 OS=Homo sapiens OX=9606 GN=MYCBP2 PE=1 SV=4	0.999626	32.6841	0.00202781	89.247	42.356	89.247	0.998287	27.089	0.00202781	83.314	0.999626	32.6841	0.00406674	89.247		2	S	LRKKKMPLTEPLRGRSTSPKPKSVPKDSTDS	X;X;X;X;X;X;X;X;X;X;X;X;X;X;X;Phospho (STY);X;Phospho (STY);X;X;X;X;X;X;X;X;X;X;X;X;X	XXXXXXXXXXXXXPPPPPPPPPXXXXXXXXX	S(1)T(0.306)S(0.695)PKPK	S(33)T(-3.6)S(3.6)PKPK	1	2	0.093312	945140000	0	945140000	0	NA	286320000	308620000	NA	NA	0	286320000	0	0	308620000	0	NA	NA	NA	NA	NA	NA			2712	1044	2896	2896	64893;155904	74827;182506;182507	189395;189396;462504;462505;462506	266873;266874;652958;652959;652960;652961;652962;652963;652964	462505	652960	20210823_E1_LC8_Vcelkova_Seiser_ext_Uni_MPL_black_phosphorylom_fr06_cv40	3805	462505	652960	20210823_E1_LC8_Vcelkova_Seiser_ext_Uni_MPL_black_phosphorylom_fr06_cv40	3805	189395	266873	20210821_E1_LC8_Vcelkova_Seiser_ext_Uni_MPL_red_phosphorylom_fr08_cv55	1821	69424.2220383537	102277.476815646	75027.1479336291	92736.2103286775	71015.438189042	96743.4156498741	73869.2023412213	76202.1870414414	77580.856896668	77646.7256283568	65739.5239545031	93370.1726991544	61689.6917846709	81852.8558182478	63449.7745233587	100526.817147438	77058.7850411817	76062.2223792307	78084.4981557839	77646.7256283568	2	92	1930960.84739933	2946900.3107164	1876155.46658501	3005239.79547774	1928779.1756043	2924268.30657055	2480497.38269062	2344649.60662986	2520023.34570893	2387365.45876894	1813820.19137158	2831723.76151534	1934107.05850807	2835850.51607946	1896344.40586181	3042857.32051108	2241200.88403796	2296938.26055242	2332313.77813203	2387365.45876894	0.625656202163171	0.283941945703788	0.341714256459383	0.629989260966926	0.356217532689143	0.273771728277783	0.0279551153149775	0.0958976434965777	0.023622056511222	1.94004964486101e-12	4.96671648329126e-07	3.39129303826146e-08	1.72520233524614e-12	1.81069275152395e-08	8.22784055828513e-07	0.463828720161763	0.0193556372437459	0.535027230587644	5.23081309906865e-11	2.11548073163136e-06	1.72461129952869e-07	3.80570529562052e-11	1.12173985921722e-07	2.66511163380191e-06	0.684251109199407	0.118117604076781	0.736716994608356	86211.0307916154	83222.325062782	95890.3488332319	73993.8282784931	88286.7534143449	79328.5440043058	71408.5016309161	77931.8113858608	73820.2126765117	77988.312670955	86907.5699742392	79064.6879221158	76481.6721579994	69211.1054555335	80230.2512616489	79218.3199150888	82445.44307263	79404.473880801	80279.2173067769	77988.312670955
1044	O75592	2839	O75592	O75592	E3 ubiquitin-protein ligase MYCBP2	MYCBP2	sp|O75592|MYCB2_HUMAN E3 ubiquitin-protein ligase MYCBP2 OS=Homo sapiens OX=9606 GN=MYCBP2 PE=1 SV=4	0.971188	15.2784	0.00067487	118.23	74.721	118.23	0.968429	14.8756	0.000978535	110.88	0.971188	15.2784	0.00067487	118.23		1	S	PKTLPANRSSPSGASSPRSSSPHDKNLPQKS	X;X;X;X;X;X;X;X;X;X;X;X;X;X;X;Phospho (STY);X;X;X;X;X;X;X;X;X;X;X;X;X;X;X	XXXXXXXXPPPPPPPPPPXXXXXXXXXXXXX	SSPSGAS(0.029)S(0.971)PR	S(-86)S(-74)PS(-51)GAS(-15)S(15)PR	8	2	0.91529	1333500000	1333500000	0	0	15.582	792680000	540770000	15.031	16.467	792680000	0	0	540770000	0	0	NA	NA	NA	NA	NA	NA			2727	1044	2839	2839	154307	180380	456265;456266	643615;643616;643617	456266	643617	20210823_E1_LC8_Vcelkova_Seiser_ext_Uni_MPL_black_phosphorylom_fr03_cv70	643	456266	643617	20210823_E1_LC8_Vcelkova_Seiser_ext_Uni_MPL_black_phosphorylom_fr03_cv70	643	456266	643617	20210823_E1_LC8_Vcelkova_Seiser_ext_Uni_MPL_black_phosphorylom_fr03_cv70	643	15178.7032026211	20350.5939795774	14720.5292628763	20454.3348350938	14456.8706268311	21856.6118602305	17743.1857390813	18559.4669538068	18650.1769479241	15919.9079822889	10798.8237532546	16483.7178909105	10869.0460442945	17002.9289912152	9107.24130690952	16246.1247672333	12674.8964248834	11210.6687419157	12812.7123462634	15919.9079822889	1	92	1930960.84739933	2946900.3107164	1876155.46658501	3005239.79547774	1928779.1756043	2924268.30657055	2480497.38269062	2344649.60662986	2520023.34570893	2387365.45876894	1813820.19137158	2831723.76151534	1934107.05850807	2835850.51607946	1896344.40586181	3042857.32051108	2241200.88403796	2296938.26055242	2332313.77813203	2387365.45876894	0.625656202163171	0.283941945703788	0.341714256459383	0.629989260966926	0.356217532689143	0.273771728277783	0.0279551153149775	0.0958976434965777	0.023622056511222	1.94004964486101e-12	4.96671648329126e-07	3.39129303826146e-08	1.72520233524614e-12	1.81069275152395e-08	8.22784055828513e-07	0.463828720161763	0.0193556372437459	0.535027230587644	5.23081309906865e-11	2.11548073163136e-06	1.72461129952869e-07	3.80570529562052e-11	1.12173985921722e-07	2.66511163380191e-06	0.684251109199407	0.118117604076781	0.736716994608356	18848.9206037489	16559.1076365896	18813.9456837105	16320.4268750531	17972.8549836797	17922.1829629662	17152.1319796329	18980.7265935767	17746.1307315035	15989.9435728704	14276.0317465177	13958.2049937971	13475.2304993116	14376.9145217973	11515.821196257	12802.461529281	13560.9126343057	11703.2769416796	13172.8389504763	15989.9435728704
1044	O75592	183	O75592	O75592	E3 ubiquitin-protein ligase MYCBP2	MYCBP2	sp|O75592|MYCB2_HUMAN E3 ubiquitin-protein ligase MYCBP2 OS=Homo sapiens OX=9606 GN=MYCBP2 PE=1 SV=4	0.999986	49.8044	1.7327e-19	150.48	135.87	150.48	0.999986	49.8044	1.7327e-19	150.48	0.999915	41.7615	4.06198e-11	120.6		2	S	LAAASKNSVQSGESDSDEEEESKEPPIKLPK	X;X;X;X;X;X;X;X;X;X;X;X;X;Phospho (STY);X;Phospho (STY);X;X;X;X;X;X;X;X;X;X;X;X;X;X;X	XXXXXXPPPPPPPPPPPPPPPPPPPPPPXXX	NSVQSGES(1)DS(1)DEEEESKEPPIK	NS(-61)VQS(-36)GES(36)DS(50)DEEEES(-50)KEPPIK	10	4	-1.4291	128510000	0	128510000	0	NA	25643000	16865000	NA	NA	0	25643000	0	0	16865000	0	NA	NA	NA	NA	NA	NA			2719	1044	183	183	118688	137797	347511;347512;347513;347514	487889;487890;487891;487892;487893;487894;487895	347512	487891	20210821_E1_LC8_Vcelkova_Seiser_ext_Uni_MPL_red_phosphorylom_fr03_cv40	11123	347512	487891	20210821_E1_LC8_Vcelkova_Seiser_ext_Uni_MPL_red_phosphorylom_fr03_cv40	11123	347512	487891	20210821_E1_LC8_Vcelkova_Seiser_ext_Uni_MPL_red_phosphorylom_fr03_cv40	11123	29000.5602311723	37179.0403407142	31102.1549650958	39127.6690053682	29687.3596601563	38505.1802573188	33555.9082069466	32188.8432403347	32801.4956087447	33607.5108345748	21297.4407859097	38766.5111478095	25240.8686345783	37985.9231267376	22335.4930659783	40649.8156463688	29766.8038581154	30719.0178062804	32454.4574209192	33607.5108345748	2	92	1930960.84739933	2946900.3107164	1876155.46658501	3005239.79547774	1928779.1756043	2924268.30657055	2480497.38269062	2344649.60662986	2520023.34570893	2387365.45876894	1813820.19137158	2831723.76151534	1934107.05850807	2835850.51607946	1896344.40586181	3042857.32051108	2241200.88403796	2296938.26055242	2332313.77813203	2387365.45876894	0.625656202163171	0.283941945703788	0.341714256459383	0.629989260966926	0.356217532689143	0.273771728277783	0.0279551153149775	0.0958976434965777	0.023622056511222	1.94004964486101e-12	4.96671648329126e-07	3.39129303826146e-08	1.72520233524614e-12	1.81069275152395e-08	8.22784055828513e-07	0.463828720161763	0.0193556372437459	0.535027230587644	5.23081309906865e-11	2.11548073163136e-06	1.72461129952869e-07	3.80570529562052e-11	1.12173985921722e-07	2.66511163380191e-06	0.684251109199407	0.118117604076781	0.736716994608356	36012.9090057713	30252.2732970264	39750.8977911112	31219.800885325	36907.4762991974	31573.8271790119	32438.1074924031	32919.4601563151	31211.4802388731	33755.3585402207	28155.1905768992	32826.9940723644	31293.1347854885	32119.1937052038	28242.5309498388	32033.3438553068	31847.5996166674	32068.8427282753	33366.6540914373	33755.3585402207
1049	O75616	173	O75616	O75616	GTPase Era, mitochondrial	ERAL1	sp|O75616|ERAL1_HUMAN GTPase Era, mitochondrial OS=Homo sapiens OX=9606 GN=ERAL1 PE=1 SV=2	0.999977	46.3018	2.93297e-07	115.36	94.408	103.31	0.999955	43.5081	2.93297e-07	115.36	0.999977	46.3018	6.63455e-07	112.45		1	S	EKETQVILLDTPGIISPGKQKRHHLELSLLE	X;X;X;X;X;X;X;X;X;X;X;X;X;X;X;Phospho (STY);X;X;Acetyl (K);X;X;X;X;X;X;X;X;X;X;X;X	XXPPPPPPPPPPPPPPPPPXXXXXXXXXXXX	ETQVILLDTPGIIS(1)PGK	ET(-94)QVILLDT(-46)PGIIS(46)PGK	14	4	-0.51091	39476000	39476000	0	0	0.78484	8292200	24166000	NA	0.48044	8292200	0	0	24166000	0	0	NA	NA	NA	NA	NA	NA			2733	1049	173	173	47202	54616	136008;136009;136010	190678;190679;190680;190681	136010	190681	20210823_E1_LC8_Vcelkova_Seiser_ext_Uni_MPL_black_phosphorylom_fr02_cv55	20543	136008	190678	20210821_E1_LC8_Vcelkova_Seiser_ext_Uni_MPL_red_phosphorylom_fr02_cv40	20367	136008	190678	20210821_E1_LC8_Vcelkova_Seiser_ext_Uni_MPL_red_phosphorylom_fr02_cv40	20367	5957.02157240908	7252.36787387999	7943.83995619683	6634.54336819841	6260.86734857891	7160.42764760758	4989.1794808606	4502.30186604777	4420.48004960564	6614.37731933494	7787.37876212971	7133.72530830823	7765.31529802364	8204.88521034672	8372.50044207594	7735.28390517013	5756.75597831656	5010.72049384274	5629.86510226986	6614.37731933494	1	14	491792.499971807	450655.861334571	484237.777406173	450611.490523928	490398.941371262	448882.707994957	348628.588485079	376584.251899269	381024.324830557	405066.242707011	444542.158453332	446595.381954013	442469.398500887	519090.576050269	472468.298681703	425033.208371988	311341.165176879	361075.118058449	327458.162534105	405066.242707011	0.0281382457833708	-0.445336505352298	0.473474751135669	-0.119157484581098	-0.407724859956364	0.288567375375266	-0.0374271385515748	0.147480237208828	0.109868591812894	0.664827933596843	1.6243250736382e-06	7.06269733328742e-07	0.0784968895856109	5.15215792815679e-06	0.000265530221609492	0.565215857759952	0.0330203500075712	0.102569701390634	0.708367677725777	6.00300137128188e-06	2.56482706207566e-06	0.104120100759132	1.53864862682049e-05	0.000522888406081714	0.758231455170169	0.16317243641335	0.28909685066512	5137.68992218611	6825.82923955679	6958.1283628541	6244.95615069033	5415.08896758767	6765.91757991381	6069.97284169523	5070.99372519883	4920.81854393821	6926.0166642422	7430.17362886479	6775.21018015703	7443.83044524514	6704.24663975731	7516.28299372756	7719.23055920199	7842.63299561678	5886.04033462651	7292.27077210886	6926.01666424221
105	A6NJ78	358	A6NJ78	A6NJ78	Probable methyltransferase-like protein 15	METTL15	sp|A6NJ78|MET15_HUMAN 12S rRNA N4-methylcytidine (m4C) methyltransferase OS=Homo sapiens OX=9606 GN=METTL15 PE=1 SV=1	0.999999	61.0866	1.22069e-50	224.36	206.55	223.89	0.999988	51.0616	1.22069e-50	224.36	0.999999	61.0866	1.29261e-50	223.89		1	S	NLSVRQQVMKTSQLGSDHENTEEVSMRRAPL	X;X;X;X;X;X;X;X;X;X;X;X;X;X;X;Phospho (STY);X;X;X;X;X;X;X;X;X;Oxidation (M);X;X;X;X;X	XXXXXXXXXXPPPPPPPPPPPPPPPPPXXXX	TSQLGS(1)DHENTEEVSMR	T(-81)S(-66)QLGS(61)DHENT(-61)EEVS(-130)MR	6	3	-0.1424	113960000	113960000	0	0	0.28695	35543000	29067000	0.16124	0.16449	35543000	0	0	29067000	0	0	NA	NA	NA	NA	NA	NA			216	105	358	358	166820	195639;195640	496611;496612;496613;496614	702613;702614;702615;702616	496614	702616	20210823_E1_LC8_Vcelkova_Seiser_ext_Uni_MPL_black_phosphorylom_fr01_cv70	3134	496613	702615	20210821_E1_LC8_Vcelkova_Seiser_ext_Uni_MPL_red_phosphorylom_fr02_cv70	2850	496613	702615	20210821_E1_LC8_Vcelkova_Seiser_ext_Uni_MPL_red_phosphorylom_fr02_cv70	2850	15828.4924050764	12828.3143552407	14521.3585425845	11805.6754152198	15052.5869485715	12229.3249010394	11867.7244479891	11432.8801136134	13346.762826867	11809.045432305	11432.1588619322	10810.5222907822	11661.0444258563	11031.6852206515	11258.8082390134	11799.2072799323	9779.0320586043	10402.1360409084	10449.6663802415	11809.045432305	1	9	432434.8376477	363981.057155718	414919.674963005	363612.217724487	414248.657792081	390738.96903954	387685.071572238	367610.161544334	418358.314001537	389631.071139244	424767.337953234	384944.85910982	387241.253811548	400385.001214495	399536.691528437	385971.569416594	389913.395005065	405861.771029026	382246.101186319	389631.071139244	-0.0478997243389756	-0.0398631766542827	-0.00803654768469286	-0.174447551773497	-0.106003636973	-0.0684439148004969	-0.0673550420807629	-0.00694767496495885	0.0591927853537584	0.355235929311516	0.439986192998024	0.875282178329117	0.00281472155207484	0.0500769347720762	0.191891693437478	0.198725266908031	0.892059176422315	0.256226965682553	0.410871827588958	0.489927482956502	0.896936703357697	0.00484801578696055	0.0681847925576911	0.228988083442302	0.434923138005924	0.951155123323311	0.486360417038347	14446.7630369637	13910.4917481811	13813.2187950649	12814.5701356673	14341.7354074747	12352.8574066643	12082.0338243249	12274.9522970857	12591.5504616126	11962.2502153049	10622.5505725429	11084.0843948153	11885.227621983	10874.6611249801	11122.1161089249	12065.6072961728	9898.72789350983	10115.7026408304	10789.7413042107	11962.2502153049
1052	O75643	17	O75643	O75643	U5 small nuclear ribonucleoprotein 200 kDa helicase	SNRNP200	sp|O75643|U520_HUMAN U5 small nuclear ribonucleoprotein 200 kDa helicase OS=Homo sapiens OX=9606 GN=SNRNP200 PE=1 SV=2	1	149.346	6.13081e-06	149.35	124.47	149.35	1	148.572	7.45039e-06	148.57	1	149.346	6.13081e-06	149.35		1	S	ADVTARSLQYEYKANSNLVLQADRSLIDRTR	X;X;X;X;X;X;X;X;X;X;X;X;X;X;X;Phospho (STY);X;X;X;X;X;X;X;X;X;X;X;X;X;X;X	XXXXXXXXXXXXXPPPPPPPPPPPXXXXXXX	ANS(1)NLVLQADR	ANS(150)NLVLQADR	3	2	-0.51693	43253000	43253000	0	0	0.0073508	21807000	21445000	0.010172	0.0057336	21807000	0	0	21445000	0	0	NA	NA	NA	NA	NA	NA			2735	1052	17	17	10604;10605	12228;12229	31651;31652	44548;44549	31652	44549	20210823_E1_LC8_Vcelkova_Seiser_ext_Uni_MPL_black_phosphorylom_fr06_cv40	9124	31652	44549	20210823_E1_LC8_Vcelkova_Seiser_ext_Uni_MPL_black_phosphorylom_fr06_cv40	9124	31652	44549	20210823_E1_LC8_Vcelkova_Seiser_ext_Uni_MPL_black_phosphorylom_fr06_cv40	9124	21991.3224073364	23038.33743924	20557.8764557803	21549.0315333222	21270.8767011359	20815.7234847503	19583.4306263159	21263.1613335736	18056.3683888258	21746.7067470125	21509.8994079186	23179.846313512	19822.3417128175	21986.2162401652	24166.853691635	22184.8832839675	24138.2114299489	21108.3002174237	21268.8171201732	21746.7067470125	1	153	39134425.3562353	41192185.5837043	39919573.8522388	40206239.7527875	40228693.0427474	39889255.7013417	42545325.314494	40877870.4239168	42707323.0276973	38901100.0284929	37004786.0742459	38413850.6803092	38058408.9596812	42283687.2221918	39155073.0480644	38116840.4210561	39304715.1878952	39507256.7219242	39941349.0760711	38901100.0284929	0.0556766493096141	0.0565255883312261	-0.000848939021611983	0.0240102821721351	0.0803482282702745	-0.0563379460981395	0.0312113269829268	0.0867003340594543	0.0628776941204059	0.145993259261144	0.140294791704799	0.981770932710689	0.52058167036079	0.0416829521652305	0.141538112426264	0.405515193113154	0.029377482525705	0.103301154144996	0.186228298215303	0.17609245265363	0.984757133488705	0.573996970307004	0.0576713945239125	0.173761136303377	0.636442845643819	0.151380535903781	0.290198691236714	22373.4592722057	22267.7867076761	20503.7410581554	21339.048563591	21051.8477261566	20776.6885908592	18326.4218101658	20710.0107769778	16833.2824244963	22257.2943312598	23143.0841610362	24025.0036035643	20736.9596774	20702.2904127614	24573.8287522159	23172.9330792443	24451.2567840363	21272.4318549357	21201.2447916074	22257.2943312598
1052	O75643	225	O75643	O75643	U5 small nuclear ribonucleoprotein 200 kDa helicase	SNRNP200	sp|O75643|U520_HUMAN U5 small nuclear ribonucleoprotein 200 kDa helicase OS=Homo sapiens OX=9606 GN=SNRNP200 PE=1 SV=2	1	351.285	0	465.44	424.69	351.28	1	159.257	0	465.44	1	351.285	0	440.83		1	S	EEGDEDVYGEVREEASDDDMEGDEAVVRCTL	X;X;X;X;X;X;X;X;X;X;X;X;X;X;X;Phospho (STY);X;X;X;Oxidation (M);X;X;X;X;X;X;X;X;X;X;X	XXXXXXXXXXXXPPPPPPPPPPPPPPPPXXX	EEAS(1)DDDMEGDEAVVR	EEAS(350)DDDMEGDEAVVR	4	2	0.13164	1.2371e+10	1.2371e+10	0	0	NA	1414500000	1443100000	NA	NA	1414500000	0	0	1443100000	0	0	NA	NA	NA	NA	NA	NA			2737	1052	225	225	34139	39361;39362	98642;98643;98644;98645;98646;98647;98648;98649;98650;98651;98652;98653;98654;98655;98656;98657;98658;98659;98660;98661;98662;98663;98664;98665;98666;98667;98668;98669;98670;98671	137649;137650;137651;137652;137653;137654;137655;137656;137657;137658;137659;137660;137661;137662;137663;137664;137665;137666;137667;137668;137669;137670;137671;137672;137673;137674;137675;137676;137677;137678;137679;137680;137681;137682;137683;137684;137685;137686;137687;137688;137689;137690;137691;137692;137693;137694;137695;137696;137697;137698;137699;137700;137701;137702;137703;137704;137705;137706;137707;137708;137709;137710;137711;137712;137713;137714;137715;137716;137717;137718;137719;137720;137721;137722;137723;137724;137725;137726;137727;137728;137729	98671	137729	20210823_E1_LC8_Vcelkova_Seiser_ext_Uni_MPL_black_phosphorylom_fr02_cv40	9422	98666	137715	20210821_E1_LC8_Vcelkova_Seiser_ext_Uni_MPL_red_phosphorylom_fr01_cv40	9167	98668	137724	20210823_E1_LC8_Vcelkova_Seiser_ext_Uni_MPL_black_phosphorylom_fr01_cv40	9520	611804.964439289	744379.002148076	600220.011135328	645443.098966771	595824.131526241	630379.294497515	640790.584467723	800112.774934001	671390.812159472	630177.984969084	529757.052780439	629047.933712614	581986.500008387	567266.892085358	659773.127839048	689350.536921623	559750.351194919	791227.724534594	580347.84496651	630177.984969084	1	153	39134425.3562353	41192185.5837043	39919573.8522388	40206239.7527875	40228693.0427474	39889255.7013417	42545325.314494	40877870.4239168	42707323.0276973	38901100.0284929	37004786.0742459	38413850.6803092	38058408.9596812	42283687.2221918	39155073.0480644	38116840.4210561	39304715.1878952	39507256.7219242	39941349.0760711	38901100.0284929	0.0556766493096141	0.0565255883312261	-0.000848939021611983	0.0240102821721351	0.0803482282702745	-0.0563379460981395	0.0312113269829268	0.0867003340594543	0.0628776941204059	0.145993259261144	0.140294791704799	0.981770932710689	0.52058167036079	0.0416829521652305	0.141538112426264	0.405515193113154	0.029377482525705	0.103301154144996	0.186228298215303	0.17609245265363	0.984757133488705	0.573996970307004	0.0576713945239125	0.173761136303377	0.636442845643819	0.151380535903781	0.290198691236714	622436.122797656	719482.162861007	598639.441807792	639153.625655454	589688.8532004	629197.169413565	599659.92511841	779298.2394164	625912.748063247	644973.836990927	569979.981072658	651983.566666299	608839.800983821	534140.291044796	670883.850488267	720052.193007035	567009.681381785	797380.067486662	578504.044484286	644973.836990927
1052	O75643	2002	O75643	O75643	U5 small nuclear ribonucleoprotein 200 kDa helicase	SNRNP200	sp|O75643|U520_HUMAN U5 small nuclear ribonucleoprotein 200 kDa helicase OS=Homo sapiens OX=9606 GN=SNRNP200 PE=1 SV=2	0.999987	48.7033	2.38042e-29	199.01	179.18	197.53	0.999763	36.2573	2.38042e-29	199.01	0.999987	48.7033	2.9126e-29	197.53		1	S	EMEDEERNALLQLTDSQIADVARFCNRYPNI	X;Oxidation (M);X;X;X;X;X;X;X;X;X;X;X;X;X;Phospho (STY);X;X;X;X;X;X;X;X;X;X;X;X;X;X;X	XXXXXXXPPPPPPPPPPPPPPPPXXXXXXXX	NALLQLTDS(1)QIADVAR	NALLQLT(-49)DS(49)QIADVAR	9	3	-1.0538	38439000	38439000	0	0	0.011333	17932000	20507000	0.0089133	0.014859	17932000	0	0	20507000	0	0	NA	NA	NA	NA	NA	NA			2738	1052	2002	2002	112049	130150	328350;328351	462159;462160;462161	328351	462161	20210823_E1_LC8_Vcelkova_Seiser_ext_Uni_MPL_black_phosphorylom_fr02_cv40	20308	328350	462159	20210821_E1_LC8_Vcelkova_Seiser_ext_Uni_MPL_red_phosphorylom_fr02_cv40	19998	328350	462159	20210821_E1_LC8_Vcelkova_Seiser_ext_Uni_MPL_red_phosphorylom_fr02_cv40	19998	4330.73592025767	5410.30779216167	4752.62308534428	5124.12132706974	5951.59307138338	5607.47663764396	4816.27444989906	4677.24822058438	4437.57734252014	4523.03289496259	3487.97812867901	3678.50567250735	2806.12767807868	4254.63410652041	2966.53637182768	3757.209575749	2815.91978827337	2969.15131199552	2992.49532507983	4523.03289496259	1	153	39134425.3562353	41192185.5837043	39919573.8522388	40206239.7527875	40228693.0427474	39889255.7013417	42545325.314494	40877870.4239168	42707323.0276973	38901100.0284929	37004786.0742459	38413850.6803092	38058408.9596812	42283687.2221918	39155073.0480644	38116840.4210561	39304715.1878952	39507256.7219242	39941349.0760711	38901100.0284929	0.0556766493096141	0.0565255883312261	-0.000848939021611983	0.0240102821721351	0.0803482282702745	-0.0563379460981395	0.0312113269829268	0.0867003340594543	0.0628776941204059	0.145993259261144	0.140294791704799	0.981770932710689	0.52058167036079	0.0416829521652305	0.141538112426264	0.405515193113154	0.029377482525705	0.103301154144996	0.186228298215303	0.17609245265363	0.984757133488705	0.573996970307004	0.0576713945239125	0.173761136303377	0.636442845643819	0.151380535903781	0.290198691236714	4405.98986890571	5229.35217250243	4740.10792401232	5074.18969966192	5890.30874595409	5596.96116093194	4507.13048222334	4555.57193661301	4136.98873874408	4629.22848890591	3752.81026903152	3812.62717804149	2935.6045493014	4006.17686604557	3016.49348809301	3924.54469780546	2852.43908920667	2992.23851758949	2982.98798500561	4629.22848890591
1052	O75643	457	O75643	O75643	U5 small nuclear ribonucleoprotein 200 kDa helicase	SNRNP200	sp|O75643|U520_HUMAN U5 small nuclear ribonucleoprotein 200 kDa helicase OS=Homo sapiens OX=9606 GN=SNRNP200 PE=1 SV=2	1	137.516	6.55313e-06	137.52	117.94	137.52	1	118.47	5.14759e-05	118.47	1	137.516	6.55313e-06	137.52		1	S	YEEVHVPALKPKPFGSEEQLLPVEKLPKYAQ	X;X;X;X;X;X;X;X;X;Acetyl (K);X;X;X;X;X;Phospho (STY);X;X;X;X;X;X;X;X;Acetyl (K);X;X;Acetyl (K);X;X;X	XXXXXXXXXXXXPPPPPPPPPPPPPXXXXXX	PFGS(1)EEQLLPVEK	PFGS(140)EEQLLPVEK	4	3	0.0049863	47121000	47121000	0	0	0.020865	17478000	29643000	0.019819	0.021536	17478000	0	0	29643000	0	0	NA	NA	NA	NA	NA	NA			2740	1052	457	457	120806	140238	353822;353823	496658;496659	353823	496659	20210823_E1_LC8_Vcelkova_Seiser_ext_Uni_MPL_black_phosphorylom_fr08_cv55	19725	353823	496659	20210823_E1_LC8_Vcelkova_Seiser_ext_Uni_MPL_black_phosphorylom_fr08_cv55	19725	353823	496659	20210823_E1_LC8_Vcelkova_Seiser_ext_Uni_MPL_black_phosphorylom_fr08_cv55	19725	12221.5387934661	6764.35608972824	12654.2218492918	7735.11886169605	12977.6005705136	10699.39278097	11295.0548013183	10488.010439933	9615.59511224877	9700.05400067018	10494.3673179587	6494.9959577407	10938.074199316	7998.77944191825	9808.70317649	7846.3138593952	7981.4469732445	8507.77052582783	7868.89797216418	9700.05400067018	1	153	39134425.3562353	41192185.5837043	39919573.8522388	40206239.7527875	40228693.0427474	39889255.7013417	42545325.314494	40877870.4239168	42707323.0276973	38901100.0284929	37004786.0742459	38413850.6803092	38058408.9596812	42283687.2221918	39155073.0480644	38116840.4210561	39304715.1878952	39507256.7219242	39941349.0760711	38901100.0284929	0.0556766493096141	0.0565255883312261	-0.000848939021611983	0.0240102821721351	0.0803482282702745	-0.0563379460981395	0.0312113269829268	0.0867003340594543	0.0628776941204059	0.145993259261144	0.140294791704799	0.981770932710689	0.52058167036079	0.0416829521652305	0.141538112426264	0.405515193113154	0.029377482525705	0.103301154144996	0.186228298215303	0.17609245265363	0.984757133488705	0.573996970307004	0.0576713945239125	0.173761136303377	0.636442845643819	0.151380535903781	0.290198691236714	12433.9089471071	6538.11235372752	12620.8992766555	7659.74455880493	12843.9685350038	10679.3286375252	10570.0549922922	10215.1700696128	8964.26262017659	9927.80007720893	11291.1744239462	6731.8091405505	11442.7652850398	7531.6758984525	9973.88386655454	8195.76572277533	8084.95733071735	8573.92432758342	7843.89800360828	9927.80007720893
1054	O75663	265	O75663	O75663	TIP41-like protein	TIPRL	sp|O75663|TIPRL_HUMAN TIP41-like protein OS=Homo sapiens OX=9606 GN=TIPRL PE=1 SV=2	1	71.5134	0.00342298	94.023	70.172	71.513	1	59.8644	0.00836722	59.864	1	71.5134	0.00342298	94.023		1	S	EKLIFPERIDPNPADSQKSTQVE________	X;Acetyl (K);X;X;X;X;X;X;X;X;X;X;X;X;X;Phospho (STY);X;Acetyl (K);X;X;X;X;X;X;X;X;X;X;X;X;X	XXXXXXXXPPPPPPPPPPXXXXXXXXXXXXX	IDPNPADS(1)QK	IDPNPADS(72)QK	8	3	0.29658	53038000	53038000	0	0	0.030208	20259000	23253000	0.015967	0.047753	20259000	0	0	23253000	0	0	NA	NA	NA	NA	NA	NA			2741	1054	265	265	73941	85286	216480;216481;216482	304534;304535;304536	216482	304536	20210823_E1_LC8_Vcelkova_Seiser_ext_Uni_MPL_black_phosphorylom_fr06_cv55	8457	216481	304535	20210823_E1_LC8_Vcelkova_Seiser_ext_Uni_MPL_black_phosphorylom_fr06_cv40	8455	216482	304536	20210823_E1_LC8_Vcelkova_Seiser_ext_Uni_MPL_black_phosphorylom_fr06_cv55	8457	20024.6798066537	22827.2473005591	18330.0845870443	23160.7447339877	21614.0680782355	21463.7771802799	19289.1850733789	22801.0104749606	20665.4465508716	20896.9096001862	18402.6848431298	24551.7171819296	19896.3073634875	34902.3416757918	23557.9223239134	28715.4029930371	18320.1249699188	17423.0155791402	18271.6699469307	20896.9096001862	1	21	1417295.56185904	1464687.75517487	1458501.03195356	1517661.4061071	1333118.77070946	1407741.3244561	1099588.30339182	1046322.01906689	958915.926360711	1145526.52099847	1242598.23785818	1299404.81886425	1317557.51415442	1147300.19690651	1262573.2462286	1341673.08640289	1053044.2252451	915559.356464526	955685.582969926	1145526.52099847	-0.0158219546647871	-0.388564542284396	0.372742587619609	0.0611309947958532	-0.440221914788946	0.501352909584799	0.21523276117766	0.0866224392124693	0.13827981171702	0.804472120263485	7.90490477541281e-06	1.32132340993946e-05	0.34453996205666	1.56618517230839e-06	2.59317392273553e-07	0.00306236872040102	0.185830837748854	0.0414329588404791	0.833130954864179	2.43363208417915e-05	3.601307560274e-05	0.397417195956822	5.34846807292134e-06	9.35769074643706e-07	0.0486236100161451	0.423649211452847	0.164465828286235	17329.1670398435	19115.2960087427	15414.5291387572	18717.600105498	19885.6690019109	18700.6122902246	21515.7407770775	26727.6800594635	26432.4121302776	22374.2996611323	18164.4808465668	23174.4766039833	18521.4692082435	37312.129177263	22885.1064948703	26250.691142629	21338.031686358	23340.4569612395	23449.616356355	22374.2996611323
1055	O75665	899	O75665	O75665	Oral-facial-digital syndrome 1 protein	OFD1	sp|O75665|OFD1_HUMAN Oral-facial-digital syndrome 1 protein OS=Homo sapiens OX=9606 GN=OFD1 PE=1 SV=1	1	122.958	3.68661e-22	192.78	150.35	122.96	1	186.418	5.88479e-16	186.42	1	122.958	3.68661e-22	192.78		1	S	EQQVKERRQREERRQSNLQEVLERERRELEK	X;X;X;X;X;X;X;X;X;X;X;X;X;X;X;Phospho (STY);X;X;X;X;X;X;X;X;X;X;X;X;X;X;X	XXXXXXXXXXXXXPPPPPPPPPPPXXXXXXX	RQS(1)NLQEVLER	RQS(120)NLQEVLER	3	3	0.61233	648520000	648520000	0	0	NA	212250000	293990000	NA	NA	212250000	0	0	293990000	0	0	NA	NA	NA	NA	NA	NA			2749	1055	899	899	138880	160940	403741;403742;403743;403744;403745;403746;403747	564228;564229;564230;564231;564232;564233;564234;564235;564236;564237;564238	403747	564237	20210823_E1_LC8_Vcelkova_Seiser_ext_Uni_MPL_black_phosphorylom_fr06_cv70	4182	403745	564235	20210823_E1_LC8_Vcelkova_Seiser_ext_Uni_MPL_black_phosphorylom_fr05_cv70	4271	403745	564235	20210823_E1_LC8_Vcelkova_Seiser_ext_Uni_MPL_black_phosphorylom_fr05_cv70	4271	44265.4566148675	54436.644977193	50016.9879570466	49983.9430220698	46411.4840516469	53693.149144251	36942.5225719772	39597.9063370021	34567.19157215	45970.2348125763	53148.6417778428	45743.5224575852	49056.912054092	50614.6275621221	55457.1601962587	51286.9126404441	40205.156837968	39188.8249263705	38696.1551511704	45970.2348125763	1	30	791910.285078563	716557.770057331	806826.519964019	714430.187672982	824823.294810463	718503.719325565	709244.503111349	677988.342027666	718301.266925609	693995.127012337	720874.774366128	683014.458707173	763798.363186522	769420.244228634	738697.59360028	687916.600063212	681964.07914648	681954.802310866	696014.369112972	693995.127012337	-0.0566675980574622	-0.10981180173528	0.0531442036778174	-0.172936297718511	-0.203182663475907	0.0302463657573959	0.00831670344675217	0.0312145413671736	0.124585403107801	0.204259742192016	0.019974585084637	0.23256635012732	0.000800935920736268	0.000168915526204333	0.490994251533971	0.848870666334313	0.477415025734239	0.00961637721440034	0.252170342628415	0.0297691799957723	0.279588318282619	0.00151227143457229	0.000363068869810969	0.539163001108128	0.928580899866089	0.70758105974855	0.0676936110314191	40498.0666805911	55040.8925022943	44914.09943041	50689.270593316	40767.1042418158	54142.110629129	37737.7405988649	42315.0953569749	34866.0533365506	47991.6439823246	53416.7754799815	48522.7082882087	46533.6169239429	47660.4087625938	54392.155364377	54015.2129854862	42713.5420313554	41634.3678964721	40280.5077298933	47991.6439823246
1055	O75665	951	O75665	O75665	Oral-facial-digital syndrome 1 protein	OFD1	sp|O75665|OFD1_HUMAN Oral-facial-digital syndrome 1 protein OS=Homo sapiens OX=9606 GN=OFD1 PE=1 SV=1	1	72.3214	6.63065e-05	129.76	104.54	72.321	1	101.624	6.63065e-05	129.76	1	72.3214	0.00010657	119.88		1;2	S	MENELEMSNQEIKDKSAHSENPLEKYMKIIQ	X;X;X;X;X;X;X;X;X;X;X;X;X;X;X;Phospho (STY);X;X;Phospho (STY);X;X;X;X;X;X;X;X;X;X;X;X	XXXXXXXXXXXXXXXPPPPPPPPPPXXXXXX	S(1)AHS(1)ENPLEK	S(72)AHS(72)ENPLEK	1	3	-0.20112	142850000	106110000	36746000	0	NA	61505000	81346000	NA	NA	43590000	17915000	0	62515000	18831000	0	NA	NA	NA	NA	NA	NA			2750	1055	951	951	141502	164105;164106	412520;412521;412522;412523	577429;577430;577431;577432	412521	577430	20210823_E1_LC8_Vcelkova_Seiser_ext_Uni_MPL_black_phosphorylom_fr02_cv40	8231	412522	577431	20210821_E1_LC8_Vcelkova_Seiser_ext_Uni_MPL_red_phosphorylom_fr05_cv55	5053	412522	577431	20210821_E1_LC8_Vcelkova_Seiser_ext_Uni_MPL_red_phosphorylom_fr05_cv55	5053	5317.95337963196	6246.77142726442	5238.20004717906	6428.25452812468	5271.33458768232	6238.07843766069	7581.08053946726	7029.76172095332	7118.25058697528	6642.18822392097	6759.28175108598	6942.24226751266	6642.44652251593	6774.07934150392	7759.92499855725	7103.08821208471	7693.31306119401	10327.8521245941	8856.48238170264	6642.18822392097	2	30	791910.285078563	716557.770057331	806826.519964019	714430.187672982	824823.294810463	718503.719325565	709244.503111349	677988.342027666	718301.266925609	693995.127012337	720874.774366128	683014.458707173	763798.363186522	769420.244228634	738697.59360028	687916.600063212	681964.07914648	681954.802310866	696014.369112972	693995.127012337	-0.0566675980574622	-0.10981180173528	0.0531442036778174	-0.172936297718511	-0.203182663475907	0.0302463657573959	0.00831670344675217	0.0312145413671736	0.124585403107801	0.204259742192016	0.019974585084637	0.23256635012732	0.000800935920736268	0.000168915526204333	0.490994251533971	0.848870666334313	0.477415025734239	0.00961637721440034	0.252170342628415	0.0297691799957723	0.279588318282619	0.00151227143457229	0.000363068869810969	0.539163001108128	0.928580899866089	0.70758105974855	0.0676936110314191	4865.3475428123	6316.11067799119	4703.7826019716	6518.96416164984	4630.25587353328	6290.23885296124	7744.26950136139	7512.14054165754	7179.79371018298	6934.25939209683	6793.38217546357	7364.02398230117	6300.785128418	6378.69734416323	7610.90262544517	7480.94987351396	8173.29608050086	10972.3523413525	9219.09697855464	6934.25939209683
1055	O75665	827	O75665	O75665	Oral-facial-digital syndrome 1 protein	OFD1	sp|O75665|OFD1_HUMAN Oral-facial-digital syndrome 1 protein OS=Homo sapiens OX=9606 GN=OFD1 PE=1 SV=1	0.947047	12.5249	9.22104e-09	135.36	120.9	135.36	0.939807	11.9364	4.12493e-06	110.38	0.947047	12.5249	9.22104e-09	135.36		1	S	DVDKLAFKDNEEFESSFESAGNMPRQLEMGG	X;X;X;X;X;X;X;X;X;X;X;X;X;X;X;Phospho (STY);X;X;X;X;X;X;X;X;X;X;X;X;X;X;X	XXXXXXXXPPPPPPPPPPPPPPPPPXXXXXX	DNEEFES(0.053)S(0.947)FESAGNMPR	DNEEFES(-13)S(13)FES(-61)AGNMPR	8	3	-0.2609	52842000	52842000	0	0	NA	22742000	30099000	NA	NA	22742000	0	0	30099000	0	0	NA	NA	NA	NA	NA	NA			2742	1055	827	827	26490	30518	76584;76585	107116;107117	76585	107117	20210823_E1_LC8_Vcelkova_Seiser_ext_Uni_MPL_black_phosphorylom_fr08_cv40	13442	76585	107117	20210823_E1_LC8_Vcelkova_Seiser_ext_Uni_MPL_black_phosphorylom_fr08_cv40	13442	76585	107117	20210823_E1_LC8_Vcelkova_Seiser_ext_Uni_MPL_black_phosphorylom_fr08_cv40	13442	9147.55867894419	8826.325128895	9958.85936749959	10422.8131962424	9872.99810418892	9680.74040992536	10332.6012309907	8271.54669191214	8938.02328549514	9525.27974386068	7846.42866066978	8720.93127604317	9465.98553919285	9584.95387285686	8307.90384540654	8761.72504637755	7619.85374297434	8967.16182494067	8350.71930152961	9525.27974386068	1	30	791910.285078563	716557.770057331	806826.519964019	714430.187672982	824823.294810463	718503.719325565	709244.503111349	677988.342027666	718301.266925609	693995.127012337	720874.774366128	683014.458707173	763798.363186522	769420.244228634	738697.59360028	687916.600063212	681964.07914648	681954.802310866	696014.369112972	693995.127012337	-0.0566675980574622	-0.10981180173528	0.0531442036778174	-0.172936297718511	-0.203182663475907	0.0302463657573959	0.00831670344675217	0.0312145413671736	0.124585403107801	0.204259742192016	0.019974585084637	0.23256635012732	0.000800935920736268	0.000168915526204333	0.490994251533971	0.848870666334313	0.477415025734239	0.00961637721440034	0.252170342628415	0.0297691799957723	0.279588318282619	0.00151227143457229	0.000363068869810969	0.539163001108128	0.928580899866089	0.70758105974855	0.0676936110314191	8369.01886199171	8924.29746200091	8942.82559016693	10569.8903788891	8672.28340392699	9761.6870420084	10555.0189272245	8839.1361916745	9015.29983843063	9944.12658893683	7886.01371674979	9250.77872394564	8979.09237341897	9025.5098487148	8148.35803190195	9227.82090273731	8095.25366198683	9526.74940134668	8692.62623279663	9944.12658893683
1055	O75665	735	O75665	O75665	Oral-facial-digital syndrome 1 protein	OFD1	sp|O75665|OFD1_HUMAN Oral-facial-digital syndrome 1 protein OS=Homo sapiens OX=9606 GN=OFD1 PE=1 SV=1	0.858865	7.88091	0.000556302	103.46	80.108	80.17	0.608084	2.11246	0.000556302	103.46	0.858865	7.88091	0.0023549	80.17		1;2	S	SAASRLRGGTSSRRLSSTPLPKAKRSLESEM	Phospho (STY);X;X;X;X;X;X;X;X;X;X;X;X;X;X;Phospho (STY);Phospho (STY);X;X;X;X;X;X;X;X;X;X;X;X;X;X	XXXXXXXXXXXXXPPPPPPPPPXXXXXXXXX	RLS(0.859)S(0.14)T(0.001)PLPK	RLS(7.9)S(-7.9)T(-28)PLPK	3	3	-0.21671	136600000	123030000	13574000	0	NA	65185000	71420000	NA	NA	65185000	0	0	57845000	13574000	0	NA	NA	NA	NA	NA	NA			2748	1055	735	735	137190	158925;158926	398417;398418;398419	556650;556651;556652;556653;556654	398418	556652	20210823_E1_LC8_Vcelkova_Seiser_ext_Uni_MPL_black_phosphorylom_fr05_cv70	3965	398417	556650	20210821_E1_LC8_Vcelkova_Seiser_ext_Uni_MPL_red_phosphorylom_fr05_cv70	3831	398417	556650	20210821_E1_LC8_Vcelkova_Seiser_ext_Uni_MPL_red_phosphorylom_fr05_cv70	3831	18521.7237150176	22679.315077341	20449.8829457219	22378.6293859543	20117.5628946245	29121.1265432886	15630.1325402448	14528.9020389948	14854.3118676082	18461.5698428769	18675.0201578382	21999.816038197	19946.2770177177	20061.6390931967	19866.4768643747	23868.0084604479	14087.8122333995	15387.1250208636	13268.8776720693	18461.5698428769	1	30	791910.285078563	716557.770057331	806826.519964019	714430.187672982	824823.294810463	718503.719325565	709244.503111349	677988.342027666	718301.266925609	693995.127012337	720874.774366128	683014.458707173	763798.363186522	769420.244228634	738697.59360028	687916.600063212	681964.07914648	681954.802310866	696014.369112972	693995.127012337	-0.0566675980574622	-0.10981180173528	0.0531442036778174	-0.172936297718511	-0.203182663475907	0.0302463657573959	0.00831670344675217	0.0312145413671736	0.124585403107801	0.204259742192016	0.019974585084637	0.23256635012732	0.000800935920736268	0.000168915526204333	0.490994251533971	0.848870666334313	0.477415025734239	0.00961637721440034	0.252170342628415	0.0297691799957723	0.279588318282619	0.00151227143457229	0.000363068869810969	0.539163001108128	0.928580899866089	0.70758105974855	0.0676936110314191	16945.3578345859	22931.0557937686	18363.5223447117	22694.4160838073	17670.9450338583	29364.6262154548	15966.5839326593	15525.8682108079	14982.7395949358	19273.364403433	18769.2352144217	23336.4331967548	18920.3187672694	18890.7034523934	19484.9590625588	25137.7104636594	14966.7457432449	16347.3445603764	13812.1507821334	19273.364403433
1055	O75665	789	O75665	O75665	Oral-facial-digital syndrome 1 protein	OFD1	sp|O75665|OFD1_HUMAN Oral-facial-digital syndrome 1 protein OS=Homo sapiens OX=9606 GN=OFD1 PE=1 SV=1	0.830034	6.88752	5.56396e-07	139.46	86.292	102.08	0.830034	6.88752	5.56396e-07	139.46	0.798366	5.97638	3.1258e-06	132.4		1	S	SPTESRHSLSIPPVSSPPEQKVGLYRRQTEL	X;X;X;X;X;X;X;X;X;X;X;X;X;X;X;Phospho (STY);X;X;X;X;X;X;X;X;X;X;X;X;X;X;X	XXXXXXPPPPPPPPPPPPPPPXXXXXXXXXX	HSLSIPPVS(0.17)S(0.83)PPEQK	HS(-64)LS(-51)IPPVS(-6.9)S(6.9)PPEQK	10	4	-0.23014	111530000	111530000	0	0	NA	26122000	52425000	NA	NA	26122000	0	0	52425000	0	0	NA	NA	NA	NA	NA	NA			2743	1055	789	789	71773	82804	209826;209827;209828;209829	294886;294887;294888;294889;294890;294891	209827	294888	20210821_E1_LC8_Vcelkova_Seiser_ext_Uni_MPL_red_phosphorylom_fr03_cv40	9511	209826	294886	20210821_E1_LC8_Vcelkova_Seiser_ext_Uni_MPL_red_phosphorylom_fr02_cv55	9287	209826	294886	20210821_E1_LC8_Vcelkova_Seiser_ext_Uni_MPL_red_phosphorylom_fr02_cv55	9287	37020.4063738102	33337.6285451573	36073.6893931562	33915.2907450659	40187.8083926218	32101.9373925043	35148.6064527512	38219.3348219562	34065.8672112379	35906.421617084	35809.1159881675	36310.6412945948	36752.213559641	37042.1328333031	34114.8338927738	32034.8085435784	31910.7896310789	33794.6982717805	35663.8422943559	35906.421617084	1	30	791910.285078563	716557.770057331	806826.519964019	714430.187672982	824823.294810463	718503.719325565	709244.503111349	677988.342027666	718301.266925609	693995.127012337	720874.774366128	683014.458707173	763798.363186522	769420.244228634	738697.59360028	687916.600063212	681964.07914648	681954.802310866	696014.369112972	693995.127012337	-0.0566675980574622	-0.10981180173528	0.0531442036778174	-0.172936297718511	-0.203182663475907	0.0302463657573959	0.00831670344675217	0.0312145413671736	0.124585403107801	0.204259742192016	0.019974585084637	0.23256635012732	0.000800935920736268	0.000168915526204333	0.490994251533971	0.848870666334313	0.477415025734239	0.00961637721440034	0.252170342628415	0.0297691799957723	0.279588318282619	0.00151227143457229	0.000363068869810969	0.539163001108128	0.928580899866089	0.70758105974855	0.0676936110314191	33869.6356148191	33707.6766910267	32393.3395113147	34393.872229499	35300.3272243779	32370.3614597998	35905.2089672857	40841.9269369298	34360.394614754	37485.3034784784	35989.7721727668	38516.7245685788	34861.8238548225	34880.0984479575	33459.689222436	33738.9582906209	33901.6922544038	35903.6256749505	37124.0416419523	37485.3034784784
1055	O75665	686	O75665	O75665	Oral-facial-digital syndrome 1 protein	OFD1	sp|O75665|OFD1_HUMAN Oral-facial-digital syndrome 1 protein OS=Homo sapiens OX=9606 GN=OFD1 PE=1 SV=1	0.996556	25.3743	1.06595e-05	158.05	112.31	123.01	0.960464	14.3181	1.06595e-05	158.05	0.996556	25.3743	0.00059992	123.01		1	S	PSLHLLEAFKNITSSSPERHIFGEDRVVSEQ	X;Phospho (STY);X;X;X;X;X;X;X;X;X;X;X;X;X;Phospho (STY);X;X;X;X;X;X;X;X;X;X;X;X;X;X;X	XXXXXXXXXXPPPPPPPPPXXXXXXXXXXXX	NITSS(0.003)S(0.997)PER	NIT(-38)S(-34)S(-25)S(25)PER	6	2	-0.27629	1.293e+09	1.293e+09	0	0	NA	638150000	572680000	NA	NA	638150000	0	0	572680000	0	0	NA	NA	NA	NA	NA	NA			2745	1055	686	686	114959	133462	336681;336682;336683;336684	473266;473267;473268;473269;473270;473271	336683	473269	20210823_E1_LC8_Vcelkova_Seiser_ext_Uni_MPL_black_phosphorylom_fr05_cv55	2885	336681	473266	20210821_E1_LC8_Vcelkova_Seiser_ext_Uni_MPL_red_phosphorylom_fr05_cv55	2832	336681	473266	20210821_E1_LC8_Vcelkova_Seiser_ext_Uni_MPL_red_phosphorylom_fr05_cv55	2832	39621.0497324213	31548.9261543738	40663.3204651942	29666.0257508244	39955.4155548149	30850.5152883078	34445.7442850836	32787.9215288911	34323.8223775885	33255.6387386907	39787.6823034589	32139.7190678543	39478.5049026149	37181.4409509944	36032.2399662392	31224.3908181543	32391.0737155329	34367.8993532634	32692.629524557	33255.6387386907	1	30	791910.285078563	716557.770057331	806826.519964019	714430.187672982	824823.294810463	718503.719325565	709244.503111349	677988.342027666	718301.266925609	693995.127012337	720874.774366128	683014.458707173	763798.363186522	769420.244228634	738697.59360028	687916.600063212	681964.07914648	681954.802310866	696014.369112972	693995.127012337	-0.0566675980574622	-0.10981180173528	0.0531442036778174	-0.172936297718511	-0.203182663475907	0.0302463657573959	0.00831670344675217	0.0312145413671736	0.124585403107801	0.204259742192016	0.019974585084637	0.23256635012732	0.000800935920736268	0.000168915526204333	0.490994251533971	0.848870666334313	0.477415025734239	0.00961637721440034	0.252170342628415	0.0297691799957723	0.279588318282619	0.00151227143457229	0.000363068869810969	0.539163001108128	0.928580899866089	0.70758105974855	0.0676936110314191	36248.9407480704	31899.1196785407	36514.7221602546	30084.6455040143	35096.1970777663	31108.4754447494	35187.2171163363	35037.8127127283	34620.5800154003	34717.9600291148	39988.4102656172	34092.3944858094	37447.8854650014	35011.2755829658	35340.2732385568	32885.4289243108	34411.9410891738	36512.5968484918	34031.1772869927	34717.9600291148
1055	O75665	811	O75665	O75665	Oral-facial-digital syndrome 1 protein	OFD1	sp|O75665|OFD1_HUMAN Oral-facial-digital syndrome 1 protein OS=Homo sapiens OX=9606 GN=OFD1 PE=1 SV=1	0.999941	42.2445	0.000832131	128.52	77.407	62.684	0.99636	24.3736	0.00278766	121.83	0.999941	42.2445	0.000832131	128.52		1;2	S	GLYRRQTELQDKSEFSDVDKLAFKDNEEFES	X;X;X;X;X;X;X;X;X;X;X;X;Phospho (STY);X;X;Phospho (STY);X;X;X;X;X;X;X;X;X;X;X;X;X;X;X	XXXXXPPPPPPPPPPPPPPPXXXXXXXXXXX	QT(0.005)ELQDKS(0.995)EFS(1)DVDK	QT(-23)ELQDKS(23)EFS(42)DVDK	11	3	-0.5805	67072000	67072000	0	0	NA	33071000	34001000	NA	NA	33071000	0	0	34001000	0	0	NA	NA	NA	NA	NA	NA			2747	1055	811	811	131472;143767	152381;166957	381830;419996;419997;419998	534051;588408;588409;588410;588411	381830	534051	20210823_E1_LC8_Vcelkova_Seiser_ext_Uni_MPL_black_phosphorylom_fr03_cv55	13237	419998	588410	20210823_E1_LC8_Vcelkova_Seiser_ext_Uni_MPL_black_phosphorylom_fr02_cv40	10266	381830	534051	20210823_E1_LC8_Vcelkova_Seiser_ext_Uni_MPL_black_phosphorylom_fr03_cv55	13237	45375.686218545	43988.5151085771	44878.8909539912	41259.6771803881	45929.160042594	43936.4295571823	67245.8896679615	68866.6343547838	63765.0465243446	50249.1760890077	49194.125098906	41856.5117340778	45535.601918948	51156.1333635945	51130.1212543613	41138.3834600747	62615.7644827059	64201.4820471029	61800.2828086475	50249.1760890077	1	30	791910.285078563	716557.770057331	806826.519964019	714430.187672982	824823.294810463	718503.719325565	709244.503111349	677988.342027666	718301.266925609	693995.127012337	720874.774366128	683014.458707173	763798.363186522	769420.244228634	738697.59360028	687916.600063212	681964.07914648	681954.802310866	696014.369112972	693995.127012337	-0.0566675980574622	-0.10981180173528	0.0531442036778174	-0.172936297718511	-0.203182663475907	0.0302463657573959	0.00831670344675217	0.0312145413671736	0.124585403107801	0.204259742192016	0.019974585084637	0.23256635012732	0.000800935920736268	0.000168915526204333	0.490994251533971	0.848870666334313	0.477415025734239	0.00961637721440034	0.252170342628415	0.0297691799957723	0.279588318282619	0.00151227143457229	0.000363068869810969	0.539163001108128	0.928580899866089	0.70758105974855	0.0676936110314191	41513.8057231518	44476.7882451448	40300.2070489555	41841.8959117754	40343.4385574022	44303.8091012884	68693.412467572	73592.2292162587	64316.3477277292	52458.7394234727	49442.3083533602	44399.5389886697	43193.429169799	48170.3085502355	50148.2133096003	43326.8143873847	66522.3393813947	68207.9171312216	64330.597178413	52458.7394234727
1055	O75665	951	O75665	O75665	Oral-facial-digital syndrome 1 protein	OFD1	sp|O75665|OFD1_HUMAN Oral-facial-digital syndrome 1 protein OS=Homo sapiens OX=9606 GN=OFD1 PE=1 SV=1	1	72.3214	6.63065e-05	129.76	104.54	72.321	1	101.624	6.63065e-05	129.76	1	72.3214	0.00010657	119.88		1;2	S	MENELEMSNQEIKDKSAHSENPLEKYMKIIQ	X;X;X;X;X;X;X;X;X;X;X;X;X;X;X;Phospho (STY);X;X;Phospho (STY);X;X;X;X;X;X;X;X;X;X;X;X	XXXXXXXXXXXXXXXPPPPPPPPPPXXXXXX	S(1)AHS(1)ENPLEK	S(72)AHS(72)ENPLEK	1	3	-0.20112	142850000	106110000	36746000	0	NA	61505000	81346000	NA	NA	43590000	17915000	0	62515000	18831000	0	NA	NA	NA	NA	NA	NA			2750	1055	951	951	141502	164105;164106	412520;412521;412522;412523	577429;577430;577431;577432	412521	577430	20210823_E1_LC8_Vcelkova_Seiser_ext_Uni_MPL_black_phosphorylom_fr02_cv40	8231	412522	577431	20210821_E1_LC8_Vcelkova_Seiser_ext_Uni_MPL_red_phosphorylom_fr05_cv55	5053	412522	577431	20210821_E1_LC8_Vcelkova_Seiser_ext_Uni_MPL_red_phosphorylom_fr05_cv55	5053	26670.6729192605	26037.1540297378	31247.048828001	25060.2968985596	26873.4238667243	25613.7305854497	33252.9019455878	29309.1386228329	32487.8286109097	27569.0141772768	30505.3026817416	28324.9688999758	29599.9343926133	30526.8010780435	29043.763933316	29315.6496446484	32960.1123773545	32480.0572307829	32084.2418030236	27569.0141772768	1	30	791910.285078563	716557.770057331	806826.519964019	714430.187672982	824823.294810463	718503.719325565	709244.503111349	677988.342027666	718301.266925609	693995.127012337	720874.774366128	683014.458707173	763798.363186522	769420.244228634	738697.59360028	687916.600063212	681964.07914648	681954.802310866	696014.369112972	693995.127012337	-0.0566675980574622	-0.10981180173528	0.0531442036778174	-0.172936297718511	-0.203182663475907	0.0302463657573959	0.00831670344675217	0.0312145413671736	0.124585403107801	0.204259742192016	0.019974585084637	0.23256635012732	0.000800935920736268	0.000168915526204333	0.490994251533971	0.848870666334313	0.477415025734239	0.00961637721440034	0.252170342628415	0.0297691799957723	0.279588318282619	0.00151227143457229	0.000363068869810969	0.539163001108128	0.928580899866089	0.70758105974855	0.0676936110314191	24400.7579024423	26326.1668057775	28059.1278141929	25413.9248294006	23605.1851065593	25827.902760116	33968.6978694297	31320.3174203443	32768.7125745356	28781.2824697072	30659.2012475244	30045.8759921801	28077.429873306	28745.0463960885	28486.0045959185	30875.1488018965	35016.4818672918	34506.9456556968	33397.8800970196	28781.2824697072
1055	O75665	954	O75665	O75665	Oral-facial-digital syndrome 1 protein	OFD1	sp|O75665|OFD1_HUMAN Oral-facial-digital syndrome 1 protein OS=Homo sapiens OX=9606 GN=OFD1 PE=1 SV=1	1	72.3214	0.000243119	101.62	61.047	72.321	1	101.624	0.000243119	101.62	1	72.3214	0.00245332	72.321		2	S	ELEMSNQEIKDKSAHSENPLEKYMKIIQQEQ	X;X;X;X;X;X;X;X;X;X;X;X;Phospho (STY);X;X;Phospho (STY);X;X;X;X;X;X;X;X;X;X;X;X;X;X;X	XXXXXXXXXXXXPPPPPPPPPPXXXXXXXXX	S(1)AHS(1)ENPLEK	S(72)AHS(72)ENPLEK	4	3	-0.20112	36746000	0	36746000	0	NA	17915000	18831000	NA	NA	0	17915000	0	0	18831000	0	NA	NA	NA	NA	NA	NA			2751	1055	954	954	141502	164105;164106	412520;412521	577429;577430	412521	577430	20210823_E1_LC8_Vcelkova_Seiser_ext_Uni_MPL_black_phosphorylom_fr02_cv40	8231	412520	577429	20210821_E1_LC8_Vcelkova_Seiser_ext_Uni_MPL_red_phosphorylom_fr02_cv40	8123	412520	577429	20210821_E1_LC8_Vcelkova_Seiser_ext_Uni_MPL_red_phosphorylom_fr02_cv40	8123	5317.95337963196	6246.77142726442	5238.20004717906	6428.25452812468	5271.33458768232	6238.07843766069	7581.08053946726	7029.76172095332	7118.25058697528	6642.18822392097	6759.28175108598	6942.24226751266	6642.44652251593	6774.07934150392	7759.92499855725	7103.08821208471	7693.31306119401	10327.8521245941	8856.48238170264	6642.18822392097	2	30	791910.285078563	716557.770057331	806826.519964019	714430.187672982	824823.294810463	718503.719325565	709244.503111349	677988.342027666	718301.266925609	693995.127012337	720874.774366128	683014.458707173	763798.363186522	769420.244228634	738697.59360028	687916.600063212	681964.07914648	681954.802310866	696014.369112972	693995.127012337	-0.0566675980574622	-0.10981180173528	0.0531442036778174	-0.172936297718511	-0.203182663475907	0.0302463657573959	0.00831670344675217	0.0312145413671736	0.124585403107801	0.204259742192016	0.019974585084637	0.23256635012732	0.000800935920736268	0.000168915526204333	0.490994251533971	0.848870666334313	0.477415025734239	0.00961637721440034	0.252170342628415	0.0297691799957723	0.279588318282619	0.00151227143457229	0.000363068869810969	0.539163001108128	0.928580899866089	0.70758105974855	0.0676936110314191	4865.3475428123	6316.11067799119	4703.7826019716	6518.96416164984	4630.25587353328	6290.23885296124	7744.26950136139	7512.14054165754	7179.79371018298	6934.25939209683	6793.38217546357	7364.02398230117	6300.785128418	6378.69734416323	7610.90262544517	7480.94987351396	8173.29608050086	10972.3523413525	9219.09697855464	6934.25939209683
1055	O75665	669	O75665	O75665	Oral-facial-digital syndrome 1 protein	OFD1	sp|O75665|OFD1_HUMAN Oral-facial-digital syndrome 1 protein OS=Homo sapiens OX=9606 GN=OFD1 PE=1 SV=1	0.994837	22.8483	1.94061e-09	155.09	137.72	155.09	0.992531	21.2346	2.79172e-05	118.51	0.994837	22.8483	1.94061e-09	155.09		1	S	RRVIKNSAKSPLAAKSPPSLHLLEAFKNITS	X;X;X;X;X;X;X;X;X;X;X;X;X;X;X;Phospho (STY);X;X;X;X;X;X;X;X;X;X;X;X;X;X;X	XXXXXXXXXXXXXXXPPPPPPPPPPPPXXXX	S(0.995)PPS(0.005)LHLLEAFK	S(23)PPS(-23)LHLLEAFK	1	3	0.14583	24837000	24837000	0	0	NA	5182500	19655000	NA	NA	5182500	0	0	19655000	0	0	NA	NA	NA	NA	NA	NA			2753	1055	669	669	151135;151356	176139;176459	444998;444999	625723;625724;625725;625726;625727	444999	625726	20210823_E1_LC8_Vcelkova_Seiser_ext_Uni_MPL_black_phosphorylom_fr06_cv70	10043	444999	625726	20210823_E1_LC8_Vcelkova_Seiser_ext_Uni_MPL_black_phosphorylom_fr06_cv70	10043	444999	625726	20210823_E1_LC8_Vcelkova_Seiser_ext_Uni_MPL_black_phosphorylom_fr06_cv70	10043	8268.40767821349	5870.61502125053	9291.86056017125	5746.35070494345	8906.02745380134	5302.83318134097	7188.69888213805	7127.31386345277	7697.74267955473	7519.80620901441	8978.61592798288	6625.90671956349	9794.61031119651	7948.83240975446	10455.6905545071	5741.00379520652	7070.59617495762	7553.86299692804	7421.46810129296	7519.80620901441	1	30	791910.285078563	716557.770057331	806826.519964019	714430.187672982	824823.294810463	718503.719325565	709244.503111349	677988.342027666	718301.266925609	693995.127012337	720874.774366128	683014.458707173	763798.363186522	769420.244228634	738697.59360028	687916.600063212	681964.07914648	681954.802310866	696014.369112972	693995.127012337	-0.0566675980574622	-0.10981180173528	0.0531442036778174	-0.172936297718511	-0.203182663475907	0.0302463657573959	0.00831670344675217	0.0312145413671736	0.124585403107801	0.204259742192016	0.019974585084637	0.23256635012732	0.000800935920736268	0.000168915526204333	0.490994251533971	0.848870666334313	0.477415025734239	0.00961637721440034	0.252170342628415	0.0297691799957723	0.279588318282619	0.00151227143457229	0.000363068869810969	0.539163001108128	0.928580899866089	0.70758105974855	0.0676936110314191	7564.69154736186	5935.7789305785	8343.87607369391	5827.43793698629	7822.91187210397	5347.17343511822	7343.44150778862	7616.38666459673	7764.29598789369	7850.46810986406	9023.91284335683	7028.46920449497	9290.81397618262	7484.88372001304	10254.8984309688	6046.40690545337	7511.72811296157	8025.25494562659	7725.32831888457	7850.46810986406
1056	O75674	323	O75674	O75674	TOM1-like protein 1	TOM1L1	sp|O75674|TM1L1_HUMAN TOM1-like protein 1 OS=Homo sapiens OX=9606 GN=TOM1L1 PE=1 SV=2	0.999874	39.0728	1.54755e-53	206.27	182.25	105.9	0.934646	11.5622	1.60213e-53	205.83	0.999874	39.0728	1.54755e-53	206.27		1;2	S	SEPSAPSQDLLDLSPSPRMPRATLGELNTMN	X;X;X;Phospho (STY);X;X;Phospho (STY);X;X;X;X;X;X;Phospho (STY);X;Phospho (STY);X;X;X;X;X;X;X;X;X;X;X;X;X;X;X	PPPPPPPPPPPPPPPPPPXXXXXXXXXXXXX	EATNTTSEPSAPS(0.001)QDLLDLS(0.999)PS(1)PR	EAT(-76)NT(-70)T(-64)S(-63)EPS(-50)APS(-30)QDLLDLS(30)PS(39)PR	22	3	0.40708	2474100000	2411200000	62909000	0	11.991	1155200000	1.205e+09	11.102	11.781	1145400000	9865300	0	1190300000	14720000	0	NA	NA	NA	NA	NA	NA			2758	1056	323	323	32570	37566;37567	94323;94324;94325;94326;94327;94329;94330;94331;94334;94335	131997;131998;131999;132000;132001;132002;132003;132004;132007;132008;132009;132010;132011;132012;132013;132016;132017;132018;132019;132020;132021;132022;132023	94325	132000	20210823_E1_LC8_Vcelkova_Seiser_ext_Uni_MPL_black_phosphorylom_fr02_cv55	19958	94335	132020	20210823_E1_LC8_Vcelkova_Seiser_ext_Uni_MPL_black_phosphorylom_fr04_cv55	15911	94335	132020	20210823_E1_LC8_Vcelkova_Seiser_ext_Uni_MPL_black_phosphorylom_fr04_cv55	15911	100943.787847457	96902.1027429079	105393.537313317	96706.6824705211	110773.952147065	100271.635376876	92334.0395097432	92096.9715934563	94270.123320397	91058.2358494693	100538.808403564	88657.2480848743	97481.3729943155	90554.2250874974	90295.4270688853	86190.9047037305	81912.0234447825	80561.9042323617	84441.3405399905	91058.2358494693	1	9	389362.102379222	390593.693502838	388853.871312508	403427.253580694	395432.739400041	395925.306032807	352564.311154796	317917.579570786	310318.364103627	330627.828185341	326805.338426599	319928.750190259	338152.022906934	340128.382011746	351404.233718799	374863.674075919	280788.261999708	278881.629803146	274562.440065803	330627.828185341	0.0236536543663419	-0.284321765232907	0.307975419599249	0.0198108641632331	-0.261161527066189	0.280972391229422	0.204336471826498	0.231339500196324	0.208179262029606	0.671292339222125	6.18860414985001e-05	2.47573259584253e-05	0.722064265594227	0.000154680823391797	7.05759961621645e-05	0.00153984846679376	0.000513864506585153	0.00131705477078232	0.714279041510362	0.000153978792747574	6.40716307780075e-05	0.761685410089186	0.000335670306191158	0.000154013385363807	0.0347438440902362	0.0152981745814621	0.0194673771136775	89328.2056944118	85481.2109264858	93387.8216850847	82595.0352438744	96522.3125865927	87262.475383575	90237.3180759347	99814.468319541	104671.702850988	94894.8228121679	106000.34600684	95482.4752027136	99328.1482509501	91733.6210120463	88536.3183060135	79222.9068214749	100515.120368262	99534.2404522903	105968.475131425	94894.8228121679
1056	O75674	321	O75674	O75674	TOM1-like protein 1	TOM1L1	sp|O75674|TM1L1_HUMAN TOM1-like protein 1 OS=Homo sapiens OX=9606 GN=TOM1L1 PE=1 SV=2	0.99909	30.4643	8.4692e-45	198.68	160.41	105.9	0.872997	8.3722	8.4692e-45	198.68	0.99909	30.4643	3.74342e-28	155.55		1;2	S	TTSEPSAPSQDLLDLSPSPRMPRATLGELNT	X;X;X;X;X;X;X;X;X;X;X;X;X;X;X;Phospho (STY);X;Phospho (STY);X;X;X;X;X;X;X;X;X;X;X;X;X	PPPPPPPPPPPPPPPPPPPPXXXXXXXXXXX	EATNTTSEPSAPS(0.001)QDLLDLS(0.999)PS(1)PR	EAT(-76)NT(-70)T(-64)S(-63)EPS(-50)APS(-30)QDLLDLS(30)PS(39)PR	20	3	0.40708	418630000	377250000	41380000	0	2.0289	116950000	248180000	1.124	2.4265	116950000	0	0	233460000	14720000	0	NA	NA	NA	NA	NA	NA			2757	1056	321	321	32570	37566;37567	94324;94325;94326;94328;94332;94333	131998;131999;132000;132001;132002;132003;132005;132006;132014;132015	94325	132000	20210823_E1_LC8_Vcelkova_Seiser_ext_Uni_MPL_black_phosphorylom_fr02_cv55	19958	94328	132005	20210821_E1_LC8_Vcelkova_Seiser_ext_Uni_MPL_red_phosphorylom_fr03_cv55	15282	94328	132005	20210821_E1_LC8_Vcelkova_Seiser_ext_Uni_MPL_red_phosphorylom_fr03_cv55	15282	16245.4064820753	12986.6856368631	16348.8348552387	15126.9201442578	18308.6174809738	14772.0244362939	17389.8446273624	15510.61956745	16851.6792523268	17190.3624809173	19113.0769717299	16242.4502061927	20676.0968221605	16006.1997277232	20754.8150685589	16007.9237203406	18329.1906724092	19006.0382992779	18144.7755075433	17190.3624809173	1	9	389362.102379222	390593.693502838	388853.871312508	403427.253580694	395432.739400041	395925.306032807	352564.311154796	317917.579570786	310318.364103627	330627.828185341	326805.338426599	319928.750190259	338152.022906934	340128.382011746	351404.233718799	374863.674075919	280788.261999708	278881.629803146	274562.440065803	330627.828185341	0.0236536543663419	-0.284321765232907	0.307975419599249	0.0198108641632331	-0.261161527066189	0.280972391229422	0.204336471826498	0.231339500196324	0.208179262029606	0.671292339222125	6.18860414985001e-05	2.47573259584253e-05	0.722064265594227	0.000154680823391797	7.05759961621645e-05	0.00153984846679376	0.000513864506585153	0.00131705477078232	0.714279041510362	0.000153978792747574	6.40716307780075e-05	0.761685410089186	0.000335670306191158	0.000154013385363807	0.0347438440902362	0.0152981745814621	0.0194673771136775	14376.0506987623	11456.0735292393	14486.4866778412	12919.5674024605	15953.1195310317	12855.5140633014	16994.9560233937	16810.3708367941	18711.0603138255	17914.6497456891	20151.3505523794	17492.8658687827	21067.8034922869	16214.6676010682	20350.4759093783	14713.7827786013	22491.9459831434	23481.9621526007	22770.531351593	17914.6497456891
1056	O75674	323	O75674	O75674	TOM1-like protein 1	TOM1L1	sp|O75674|TM1L1_HUMAN TOM1-like protein 1 OS=Homo sapiens OX=9606 GN=TOM1L1 PE=1 SV=2	0.999874	39.0728	1.54755e-53	206.27	182.25	105.9	0.934646	11.5622	1.60213e-53	205.83	0.999874	39.0728	1.54755e-53	206.27		1;2	S	SEPSAPSQDLLDLSPSPRMPRATLGELNTMN	X;X;X;Phospho (STY);X;X;Phospho (STY);X;X;X;X;X;X;Phospho (STY);X;Phospho (STY);X;X;X;X;X;X;X;X;X;X;X;X;X;X;X	PPPPPPPPPPPPPPPPPPXXXXXXXXXXXXX	EATNTTSEPSAPS(0.001)QDLLDLS(0.999)PS(1)PR	EAT(-76)NT(-70)T(-64)S(-63)EPS(-50)APS(-30)QDLLDLS(30)PS(39)PR	22	3	0.40708	2474100000	2411200000	62909000	0	11.991	1155200000	1.205e+09	11.102	11.781	1145400000	9865300	0	1190300000	14720000	0	NA	NA	NA	NA	NA	NA			2758	1056	323	323	32570	37566;37567	94323;94324;94325;94326;94327;94329;94330;94331;94334;94335	131997;131998;131999;132000;132001;132002;132003;132004;132007;132008;132009;132010;132011;132012;132013;132016;132017;132018;132019;132020;132021;132022;132023	94325	132000	20210823_E1_LC8_Vcelkova_Seiser_ext_Uni_MPL_black_phosphorylom_fr02_cv55	19958	94335	132020	20210823_E1_LC8_Vcelkova_Seiser_ext_Uni_MPL_black_phosphorylom_fr04_cv55	15911	94335	132020	20210823_E1_LC8_Vcelkova_Seiser_ext_Uni_MPL_black_phosphorylom_fr04_cv55	15911	9748.26065722829	11026.2362353898	9857.14156081684	10401.646257245	12559.8740678393	10422.9793149874	10529.0262762599	9941.98219773762	10622.8059697597	10380.7941563449	11083.7267842069	10760.0060441672	12552.5652000979	10896.5036226281	12063.0637793583	10351.9347369582	11033.2543228961	11901.1741724	11351.2375080277	10380.7941563449	2	9	389362.102379222	390593.693502838	388853.871312508	403427.253580694	395432.739400041	395925.306032807	352564.311154796	317917.579570786	310318.364103627	330627.828185341	326805.338426599	319928.750190259	338152.022906934	340128.382011746	351404.233718799	374863.674075919	280788.261999708	278881.629803146	274562.440065803	330627.828185341	0.0236536543663419	-0.284321765232907	0.307975419599249	0.0198108641632331	-0.261161527066189	0.280972391229422	0.204336471826498	0.231339500196324	0.208179262029606	0.671292339222125	6.18860414985001e-05	2.47573259584253e-05	0.722064265594227	0.000154680823391797	7.05759961621645e-05	0.00153984846679376	0.000513864506585153	0.00131705477078232	0.714279041510362	0.000153978792747574	6.40716307780075e-05	0.761685410089186	0.000335670306191158	0.000154013385363807	0.0347438440902362	0.0152981745814621	0.0194673771136775	8626.53018794527	9726.68289627597	8734.28297286958	8883.81565020955	10943.9815708187	9070.7105003231	10289.9331402097	10775.0955318061	11794.9054350055	10818.1716121143	11685.8245370806	11588.3589045048	12790.3723432142	11038.4218153126	11828.054744126	9515.04528125147	13539.0244274351	14703.9018383134	14245.0761900288	10818.1716121143
1057	O75676	347	O75676	O75676	Ribosomal protein S6 kinase alpha-4	RPS6KA4	sp|O75676|KS6A4_HUMAN Ribosomal protein S6 kinase alpha-4 OS=Homo sapiens OX=9606 GN=RPS6KA4 PE=1 SV=1	0.999791	36.7955	0.00022285	78.708	56.835	78.708	0.999791	36.7955	0.00022285	78.708	0.999056	30.2329	0.000405831	72.145		1;2	S	AEEFTRLEPVYSPPGSPPPGDPRIFQGYSFV	X;X;X;X;X;X;X;X;X;X;X;Phospho (STY);X;X;X;Phospho (STY);X;X;X;X;X;X;X;X;X;X;X;X;X;X;X	XXXXXXPPPPPPPPPPPPPPPPPXXXXXXXX	LEPVY(0.001)S(0.999)PPGS(1)PPPGDPR	LEPVY(-31)S(31)PPGS(37)PPPGDPR	10	3	0.031276	147970000	87713000	60254000	0	NA	66350000	81617000	NA	NA	45825000	20526000	0	41889000	39728000	0	NA	NA	NA	NA	NA	NA			2760	1057	347	347	92680	107100;107101	271872;271873;271874;271875	383050;383051;383052;383053;383054;383055;383056;383057;383058;383059;383060;383061	271872	383051	20210821_E1_LC8_Vcelkova_Seiser_ext_Uni_MPL_red_phosphorylom_fr05_cv55	17237	271872	383051	20210821_E1_LC8_Vcelkova_Seiser_ext_Uni_MPL_red_phosphorylom_fr05_cv55	17237	271872	383051	20210821_E1_LC8_Vcelkova_Seiser_ext_Uni_MPL_red_phosphorylom_fr05_cv55	17237	39197.2128589638	44456.8531849191	37602.8574241716	40925.7775430472	40902.7092848311	41417.3689425759	34619.6988408889	35367.9411303837	35502.1270424561	40652.4275512364	43808.5941721567	43467.4018142006	40227.3105686849	41452.7577417257	42245.2249952519	36747.7753289416	39095.3357015073	36819.3601534502	40489.8272316646	40652.4275512364	1	16	354261.574050296	341900.706511738	339089.830793099	331055.141712961	354347.183139124	341376.87929437	333639.359108012	317502.943496847	292133.85138562	318985.140051373	340530.350009759	332143.822915157	350364.431383493	332512.900014753	347822.771804938	336030.262353588	307973.704947077	291428.283060326	302685.66871995	318985.140051373	-0.0537275112003961	-0.20374121684495	0.150013705644554	-0.0465439316738063	-0.153319028857556	0.10677509718375	0.0194015770171347	0.0626401854779388	0.012217997490545	0.252052561479155	0.00028369610242509	0.00393908332701648	0.318873667754762	0.00335319521360864	0.0302559744588328	0.674216022080657	0.184577319766402	0.790913561087087	0.303909247942944	0.00060993239272636	0.00663921770116755	0.371470492843658	0.00562518015290167	0.0421812560991922	0.825464539957097	0.423015062869976	0.898283036015581	36428.5386928727	42810.4044708318	36510.4085879399	40701.1998875465	38004.3843404928	39944.6861734822	34163.0485436591	36675.2120783497	40011.3403525409	41959.1462912012	42355.9183815274	43087.1841199307	37801.7232723936	41044.5539548752	39988.0500084414	36005.0378840285	41794.7680879997	41596.3429457464	44041.7609715186	41959.1462912012
1057	O75676	343	O75676	O75676	Ribosomal protein S6 kinase alpha-4	RPS6KA4	sp|O75676|KS6A4_HUMAN Ribosomal protein S6 kinase alpha-4 OS=Homo sapiens OX=9606 GN=RPS6KA4 PE=1 SV=1	0.999244	31.2089	0.00022285	78.708	56.835	78.708	0.999244	31.2089	0.00022285	78.708	0.997337	25.7302	0.000405831	72.145		2	S	VGNFAEEFTRLEPVYSPPGSPPPGDPRIFQG	X;X;X;X;X;X;X;X;X;X;X;X;X;X;X;Phospho (STY);X;X;X;Phospho (STY);X;X;X;X;X;X;X;X;X;X;X	XXXXXXXXXXPPPPPPPPPPPPPPPPPXXXX	LEPVY(0.001)S(0.999)PPGS(1)PPPGDPR	LEPVY(-31)S(31)PPGS(37)PPPGDPR	6	3	0.031276	60254000	0	60254000	0	NA	20526000	39728000	NA	NA	0	20526000	0	0	39728000	0	NA	NA	NA	NA	NA	NA			2759	1057	343	343	92680	107100;107101	271872;271873	383050;383051;383052;383053;383054;383055;383056	271872	383051	20210821_E1_LC8_Vcelkova_Seiser_ext_Uni_MPL_red_phosphorylom_fr05_cv55	17237	271872	383051	20210821_E1_LC8_Vcelkova_Seiser_ext_Uni_MPL_red_phosphorylom_fr05_cv55	17237	271872	383051	20210821_E1_LC8_Vcelkova_Seiser_ext_Uni_MPL_red_phosphorylom_fr05_cv55	17237	18598.3369814807	16510.8487232678	18694.2398054126	16909.2301985217	19408.240943946	16430.4038276621	14686.311647341	14262.6798346493	13890.4807070014	17600.9628544018	21556.237607191	20861.4647965402	20121.6686497394	21307.1667794724	21997.9504178859	17630.4561575503	15628.3491539984	16762.0027813384	15602.3789907461	17600.9628544018	2	16	354261.574050296	341900.706511738	339089.830793099	331055.141712961	354347.183139124	341376.87929437	333639.359108012	317502.943496847	292133.85138562	318985.140051373	340530.350009759	332143.822915157	350364.431383493	332512.900014753	347822.771804938	336030.262353588	307973.704947077	291428.283060326	302685.66871995	318985.140051373	-0.0537275112003961	-0.20374121684495	0.150013705644554	-0.0465439316738063	-0.153319028857556	0.10677509718375	0.0194015770171347	0.0626401854779388	0.012217997490545	0.252052561479155	0.00028369610242509	0.00393908332701648	0.318873667754762	0.00335319521360864	0.0302559744588328	0.674216022080657	0.184577319766402	0.790913561087087	0.303909247942944	0.00060993239272636	0.00663921770116755	0.371470492843658	0.00562518015290167	0.0421812560991922	0.825464539957097	0.423015062869976	0.898283036015581	17284.6533959115	15899.3734680165	18151.1294696931	16816.4418508767	18032.992461948	15846.1858238629	14492.5922100405	14789.8574534776	15654.7451526946	18166.7226229736	20841.4412276049	20678.9855658298	18908.3918194712	21097.3456085716	20822.5933580068	17274.1134989295	16707.4464707682	18936.7227796535	16971.0836790161	18166.7226229736
1057	O75676	347	O75676	O75676	Ribosomal protein S6 kinase alpha-4	RPS6KA4	sp|O75676|KS6A4_HUMAN Ribosomal protein S6 kinase alpha-4 OS=Homo sapiens OX=9606 GN=RPS6KA4 PE=1 SV=1	0.999791	36.7955	0.00022285	78.708	56.835	78.708	0.999791	36.7955	0.00022285	78.708	0.999056	30.2329	0.000405831	72.145		1;2	S	AEEFTRLEPVYSPPGSPPPGDPRIFQGYSFV	X;X;X;X;X;X;X;X;X;X;X;Phospho (STY);X;X;X;Phospho (STY);X;X;X;X;X;X;X;X;X;X;X;X;X;X;X	XXXXXXPPPPPPPPPPPPPPPPPXXXXXXXX	LEPVY(0.001)S(0.999)PPGS(1)PPPGDPR	LEPVY(-31)S(31)PPGS(37)PPPGDPR	10	3	0.031276	147970000	87713000	60254000	0	NA	66350000	81617000	NA	NA	45825000	20526000	0	41889000	39728000	0	NA	NA	NA	NA	NA	NA			2760	1057	347	347	92680	107100;107101	271872;271873;271874;271875	383050;383051;383052;383053;383054;383055;383056;383057;383058;383059;383060;383061	271872	383051	20210821_E1_LC8_Vcelkova_Seiser_ext_Uni_MPL_red_phosphorylom_fr05_cv55	17237	271872	383051	20210821_E1_LC8_Vcelkova_Seiser_ext_Uni_MPL_red_phosphorylom_fr05_cv55	17237	271872	383051	20210821_E1_LC8_Vcelkova_Seiser_ext_Uni_MPL_red_phosphorylom_fr05_cv55	17237	18598.3369814807	16510.8487232678	18694.2398054126	16909.2301985217	19408.240943946	16430.4038276621	14686.311647341	14262.6798346493	13890.4807070014	17600.9628544018	21556.237607191	20861.4647965402	20121.6686497394	21307.1667794724	21997.9504178859	17630.4561575503	15628.3491539984	16762.0027813384	15602.3789907461	17600.9628544018	2	16	354261.574050296	341900.706511738	339089.830793099	331055.141712961	354347.183139124	341376.87929437	333639.359108012	317502.943496847	292133.85138562	318985.140051373	340530.350009759	332143.822915157	350364.431383493	332512.900014753	347822.771804938	336030.262353588	307973.704947077	291428.283060326	302685.66871995	318985.140051373	-0.0537275112003961	-0.20374121684495	0.150013705644554	-0.0465439316738063	-0.153319028857556	0.10677509718375	0.0194015770171347	0.0626401854779388	0.012217997490545	0.252052561479155	0.00028369610242509	0.00393908332701648	0.318873667754762	0.00335319521360864	0.0302559744588328	0.674216022080657	0.184577319766402	0.790913561087087	0.303909247942944	0.00060993239272636	0.00663921770116755	0.371470492843658	0.00562518015290167	0.0421812560991922	0.825464539957097	0.423015062869976	0.898283036015581	17284.6533959115	15899.3734680165	18151.1294696931	16816.4418508767	18032.992461948	15846.1858238629	14492.5922100405	14789.8574534776	15654.7451526946	18166.7226229736	20841.4412276049	20678.9855658298	18908.3918194712	21097.3456085716	20822.5933580068	17274.1134989295	16707.4464707682	18936.7227796535	16971.0836790161	18166.7226229736
1057	O75676	745	O75676	O75676	Ribosomal protein S6 kinase alpha-4	RPS6KA4	sp|O75676|KS6A4_HUMAN Ribosomal protein S6 kinase alpha-4 OS=Homo sapiens OX=9606 GN=RPS6KA4 PE=1 SV=1	1	127.07	3.24018e-08	162.1	130.34	127.07	1	162.102	3.24018e-08	162.1	1	127.07	9.25915e-06	131.49		1	S	RRKQKLRSATASRRGSPAPANPGRAPVASKG	X;X;X;X;X;X;X;X;X;X;X;X;X;X;X;Phospho (STY);X;X;X;X;X;X;X;X;X;X;X;X;X;Acetyl (K);X	XXXXXXXXXXXXXPPPPPPPPPPPXXXXXXX	RGS(1)PAPANPGR	RGS(130)PAPANPGR	3	3	0.62962	342880000	342880000	0	0	NA	52896000	0	NA	NA	52896000	0	0	0	0	0	NA	NA	NA	NA	NA	NA			2761	1057	745	745	135368	156837	392939;392940;392941;392942	548808;548809;548810;548811	392942	548811	20210823_E1_LC8_Vcelkova_Seiser_ext_Uni_MPL_black_phosphorylom_fr04_cv70	613	392940	548809	20210821_E1_LC8_Vcelkova_Seiser_ext_Uni_MPL_red_phosphorylom_fr04_cv70	560	392940	548809	20210821_E1_LC8_Vcelkova_Seiser_ext_Uni_MPL_red_phosphorylom_fr04_cv70	560	7099.33194587696	7379.38527258673	7721.95295568117	6405.4634082831	8129.70729156722	6416.12559550766	5774.52605657702	5883.86913124055	5380.71222764701	5727.68009216715	6135.21150414606	4203.98890397169	5204.68113587331	4038.57730711393	6447.2359654196	4068.86124002829	4018.76236383849	4349.71733250707	4838.14444150449	5727.68009216715	1	16	354261.574050296	341900.706511738	339089.830793099	331055.141712961	354347.183139124	341376.87929437	333639.359108012	317502.943496847	292133.85138562	318985.140051373	340530.350009759	332143.822915157	350364.431383493	332512.900014753	347822.771804938	336030.262353588	307973.704947077	291428.283060326	302685.66871995	318985.140051373	-0.0537275112003961	-0.20374121684495	0.150013705644554	-0.0465439316738063	-0.153319028857556	0.10677509718375	0.0194015770171347	0.0626401854779388	0.012217997490545	0.252052561479155	0.00028369610242509	0.00393908332701648	0.318873667754762	0.00335319521360864	0.0302559744588328	0.674216022080657	0.184577319766402	0.790913561087087	0.303909247942944	0.00060993239272636	0.00663921770116755	0.371470492843658	0.00562518015290167	0.0421812560991922	0.825464539957097	0.423015062869976	0.898283036015581	6597.87443088021	7106.09153894642	7497.61259705602	6370.31382674824	7553.64438900404	6187.98658402323	5698.35731079397	6101.34888638232	6064.1298483892	5911.78882475207	5931.77029835345	4167.21580732706	4890.85432851401	3998.80763580462	6102.75822250674	3986.62236776806	4296.24756978197	4914.05426726479	5262.56631867732	5911.78882475207
1058	O75683	138	O75683	O75683	Surfeit locus protein 6	SURF6	sp|O75683|SURF6_HUMAN Surfeit locus protein 6 OS=Homo sapiens OX=9606 GN=SURF6 PE=1 SV=3	1	104.144	1.11533e-20	198.29	115.02	104.14	1	113.026	4.80251e-14	186.02	1	104.144	1.11533e-20	198.29		1	S	EKIQEARGQGSAKELSPAALEKRRRRKQERD	X;Acetyl (K);X;X;X;X;X;X;X;X;X;X;X;X;X;Phospho (STY);X;X;X;X;X;X;X;X;X;X;X;X;X;X;X	XXXXXXXXXXXXXPPPPPPPPPXXXXXXXXX	ELS(1)PAALEK	ELS(100)PAALEK	3	3	0.036042	1416200000	1416200000	0	0	2.8419	463210000	586510000	3.12	1.6764	463210000	0	0	586510000	0	0	NA	NA	NA	NA	NA	NA			2762	1058	138	138	41557	47914	120066;120067;120068;120069	168550;168551;168552;168553;168554;168555;168556;168557;168558;168559;168560;168561;168562;168563;168564;168565	120069	168564	20210823_E1_LC8_Vcelkova_Seiser_ext_Uni_MPL_black_phosphorylom_fr06_cv55	13072	120068	168560	20210823_E1_LC8_Vcelkova_Seiser_ext_Uni_MPL_black_phosphorylom_fr06_cv40	12868	120068	168560	20210823_E1_LC8_Vcelkova_Seiser_ext_Uni_MPL_black_phosphorylom_fr06_cv40	12868	239085.160207706	171101.815400639	223165.835245166	163538.944566229	222259.001808871	163774.79077375	200656.071797646	199068.817103288	176452.598152267	200343.341245051	270246.314143032	180217.355669419	257228.608259158	217539.641465838	239718.207922285	152440.640834867	214190.504550597	213761.658862095	224781.679898405	200343.341245051	1	19	1310546.13960906	1195508.34489353	1354384.92373694	1223028.05056705	1352530.55902755	1171853.42684702	1167082.23080673	1256508.81188699	1035621.60918091	1174023.71554662	1332778.66109968	1143667.53402998	1342471.85496229	1371752.32377761	1220008.43827753	1007883.22368364	1296651.25198858	1227785.64950422	1313193.11935248	1174023.71554662	-0.155067981054223	-0.0207639545394542	-0.134304026514769	-0.162197777180427	-0.220214393027035	0.0580166158466078	0.038619197391224	-0.153701444970153	0.045748993517428	0.0726395736295766	0.801385934515185	0.115989966464093	0.0614712985922913	0.0144024891655932	0.484780868282871	0.640612761834979	0.0749753960829098	0.580712114363055	0.09916384089951	0.830342356801594	0.148943832928431	0.0831973029408533	0.0215396724412691	0.533364707385774	0.805714076819493	0.254881579653879	0.766711682868623	225041.392733828	176548.53057317	203258.024158734	164947.931790398	202709.627201259	172399.443909548	212086.463690562	195433.855077867	210178.871253015	210503.89900571	250128.88686507	194383.287126168	236361.196753483	195625.203004905	242381.95805805	186574.656679003	203769.477511524	214767.894648599	211151.619028534	210503.89900571
1058	O75683	206	O75683	O75683	Surfeit locus protein 6	SURF6	sp|O75683|SURF6_HUMAN Surfeit locus protein 6 OS=Homo sapiens OX=9606 GN=SURF6 PE=1 SV=3	0.999999	60.0879	7.63875e-15	180.47	118.82	102.87	0.999999	60.0879	7.63875e-15	180.47	0.999993	51.8083	7.63875e-15	180.47		1	S	EPREPPGLIFNKVEVSEDEPASKAQRRKEKR	X;X;X;X;X;X;X;X;X;X;X;X;X;X;X;Phospho (STY);X;X;X;X;X;X;X;X;X;X;X;X;X;X;X	XXXXXXXXXXXXPPPPPPPPPPPXXXXXXXX	VEVS(1)EDEPASK	VEVS(60)EDEPAS(-60)K	4	3	-0.47469	243540000	243540000	0	0	0.20465	56474000	52522000	0.090516	0.092775	56474000	0	0	52522000	0	0	NA	NA	NA	NA	NA	NA			2764	1058	206	206	172237	202029	513330;513331;513332;513333	726188;726189;726190;726191;726192;726193	513331	726190	20210821_E1_LC8_Vcelkova_Seiser_ext_Uni_MPL_red_phosphorylom_fr02_cv55	8317	513332	726192	20210823_E1_LC8_Vcelkova_Seiser_ext_Uni_MPL_black_phosphorylom_fr02_cv40	8583	513332	726192	20210823_E1_LC8_Vcelkova_Seiser_ext_Uni_MPL_black_phosphorylom_fr02_cv40	8583	55149.925169393	31387.2983796369	53508.0554058717	31141.5297144843	52848.4979558388	38995.8911204066	35217.7029076102	34484.159754236	33310.5160308086	39934.5809746068	59162.9741169769	38237.3110422982	61813.8294333437	38839.0717474565	57165.06354115	27910.7248136559	32704.3865245624	33565.0698065952	31770.9268898126	39934.5809746068	1	19	1310546.13960906	1195508.34489353	1354384.92373694	1223028.05056705	1352530.55902755	1171853.42684702	1167082.23080673	1256508.81188699	1035621.60918091	1174023.71554662	1332778.66109968	1143667.53402998	1342471.85496229	1371752.32377761	1220008.43827753	1007883.22368364	1296651.25198858	1227785.64950422	1313193.11935248	1174023.71554662	-0.155067981054223	-0.0207639545394542	-0.134304026514769	-0.162197777180427	-0.220214393027035	0.0580166158466078	0.038619197391224	-0.153701444970153	0.045748993517428	0.0726395736295766	0.801385934515185	0.115989966464093	0.0614712985922913	0.0144024891655932	0.484780868282871	0.640612761834979	0.0749753960829098	0.580712114363055	0.09916384089951	0.830342356801594	0.148943832928431	0.0831973029408533	0.0215396724412691	0.533364707385774	0.805714076819493	0.254881579653879	0.766711682868623	51910.4404409898	32386.4559508691	48734.7967327768	31409.8328860938	48200.0694306502	41049.4796674956	37223.8826468819	33854.4849864387	39677.3225983856	41959.8921934304	54758.8184742978	41242.9434649	56799.2448416189	34926.5138248902	57800.2820632998	34160.4041497766	31113.2174996618	33723.0699577714	29844.4368502501	41959.8921934304
1060	O75691	1741	O75691	O75691	Small subunit processome component 20 homolog	UTP20	sp|O75691|UTP20_HUMAN Small subunit processome component 20 homolog OS=Homo sapiens OX=9606 GN=UTP20 PE=1 SV=3	1	74.3016	4.6949e-38	199.3	184.53	196.14	1	72.4439	4.6949e-38	199.3	1	74.3016	7.03624e-38	196.14		1;2	T	KEYTCKSLSDNGQPGTPDPADSGGTSAKESE	Acetyl (K);X;X;X;X;X;X;X;Phospho (STY);X;X;X;X;X;X;Phospho (STY);X;X;X;X;X;X;X;X;X;X;X;X;X;X;X	XXXXXXPPPPPPPPPPPPPPPPPPPPPPXXX	SLSDNGQPGT(1)PDPADSGGTSAK	S(-81)LS(-74)DNGQPGT(74)PDPADS(-75)GGT(-93)S(-100)AK	10	3	0.28842	1.0958e+10	1.0874e+10	84135000	0	85.698	5136700000	3958800000	60.667	91.653	5136700000	0	0	3899500000	59305000	0	NA	NA	NA	NA	NA	NA			30786	1060	1741	1741	149229	173605;173606	437321;437322;437323;437324;437325;437326;437327;437328;437329;437330;437331;437332;437333;437334;437335;437336;437337;437338;437339;437340	613651;613652;613653;613654;613655;613656;613657;613658;613659;613660;613661;613662;613663;613664;613665;613666;613667;613668;613669;613670;613671;613672;613673;613674;613675;613676;613677;613678;613679;613680;613681;613682;613683;613684;613685;613686;613687;613688;613689;613690	437332	613670	20210823_E1_LC8_Vcelkova_Seiser_ext_Uni_MPL_black_phosphorylom_fr04_cv55	8324	437321	613652	20210821_E1_LC8_Vcelkova_Seiser_ext_Uni_MPL_red_phosphorylom_fr04_cv55	8157	437321	613652	20210821_E1_LC8_Vcelkova_Seiser_ext_Uni_MPL_red_phosphorylom_fr04_cv55	8157	167632.376681218	215151.875601115	169077.450552225	194143.67283149	186003.72003151	191785.398784648	147251.379474164	155445.084645306	131641.028226274	173232.906020725	187127.354197013	178027.592664017	198111.619039989	194008.964679468	179036.658935612	166538.735093472	166480.246551784	159494.061757798	173679.115256981	173232.906020725	1	127	10140171.3356355	10352733.8005621	10302406.8392898	10225244.4941866	10381068.1235573	10007253.5256582	7804815.12104542	7457315.7615211	7454218.26765294	9088921.78074766	10367086.6158173	10136948.200018	10254964.3475195	12663789.7468667	10709793.983784	9615162.16030208	7520775.2550239	7651787.771979	7595247.64000482	9088921.78074766	0.0388173201564364	-0.460424253783916	0.499241573940353	-0.0112750442387544	-0.440574890827392	0.429299846588638	-0.0735074931240938	-0.00356576577237888	-0.0234151287289031	0.551172035359769	1.04206753918849e-06	3.39143415403436e-07	0.861928826897525	1.88600204835642e-06	2.6572121313823e-06	0.26509475295915	0.956119538097791	0.718345679475933	0.603081805918155	4.04650683016401e-06	1.32474516795857e-06	0.883077704019124	6.28227721935041e-06	7.72041233970581e-06	0.507575213122996	0.982050653823612	0.85757391476283	156072.881231044	196202.676673027	154939.386942187	179252.152252342	169158.734592055	180932.038437827	178119.550552935	196792.842931642	166726.256564217	179942.132727543	170410.122530789	165803.972122027	182385.635597826	144634.848579197	157824.959536348	163520.982297481	208984.914693033	196787.016196253	215884.020889903	179942.132727543
1060	O75691	2601	O75691	O75691	Small subunit processome component 20 homolog	UTP20	sp|O75691|UTP20_HUMAN Small subunit processome component 20 homolog OS=Homo sapiens OX=9606 GN=UTP20 PE=1 SV=3	1	261.833	3.31812e-121	261.83	236.73	261.83	1	261.833	3.31812e-121	261.83	1	151.8	3.51656e-20	192.32		1	S	EALEDGVACADEKAESDGEEKEEVKEELGRP	X;X;X;X;X;X;X;X;X;X;X;X;X;X;X;Phospho (STY);X;X;X;X;X;X;X;X;X;X;X;X;X;X;X	PPPPPPPPPPPPPPPPPPPPPPPPPXXXXXX	IKEDLEEQEALEDGVACADEKAES(1)DGEEK	IKEDLEEQEALEDGVACADEKAES(260)DGEEK	24	5	-0.30963	1.126e+10	1.126e+10	0	0	407.67	843130000	874040000	46.372	92.593	843130000	0	0	874040000	0	0	NA	NA	NA	NA	NA	NA			2766	1060	2601	2601	4244;4245;76788	4904;4905;88481	12764;12765;12766;12767;12768;12769;12770;12771;12772;12773;12774;12775;12776;224748	18217;18218;18219;18220;18221;18222;18223;18224;18225;18226;18227;18228;18229;18230;18231;18232;18233;18234;18235;18236;18237;18238;316157	224748	316157	20210821_E1_LC8_Vcelkova_Seiser_ext_Uni_MPL_red_phosphorylom_fr04_cv55	16300	224748	316157	20210821_E1_LC8_Vcelkova_Seiser_ext_Uni_MPL_red_phosphorylom_fr04_cv55	16300	224748	316157	20210821_E1_LC8_Vcelkova_Seiser_ext_Uni_MPL_red_phosphorylom_fr04_cv55	16300	456257.037584496	470183.344110431	443579.940963029	438230.11695452	432630.201468615	428016.623359204	330805.734369884	348705.685748265	324944.873948145	393215.841307853	490408.643059057	439354.618006118	409241.988071957	479089.523102999	446024.731673738	421963.308250981	327276.289121505	352493.204801894	327968.169100283	393215.841307853	1	127	10140171.3356355	10352733.8005621	10302406.8392898	10225244.4941866	10381068.1235573	10007253.5256582	7804815.12104542	7457315.7615211	7454218.26765294	9088921.78074766	10367086.6158173	10136948.200018	10254964.3475195	12663789.7468667	10709793.983784	9615162.16030208	7520775.2550239	7651787.771979	7595247.64000482	9088921.78074766	0.0388173201564364	-0.460424253783916	0.499241573940353	-0.0112750442387544	-0.440574890827392	0.429299846588638	-0.0735074931240938	-0.00356576577237888	-0.0234151287289031	0.551172035359769	1.04206753918849e-06	3.39143415403436e-07	0.861928826897525	1.88600204835642e-06	2.6572121313823e-06	0.26509475295915	0.956119538097791	0.718345679475933	0.603081805918155	4.04650683016401e-06	1.32474516795857e-06	0.883077704019124	6.28227721935041e-06	7.72041233970581e-06	0.507575213122996	0.982050653823612	0.85757391476283	424794.731468672	428772.607181785	406488.292129971	404616.284941077	393450.074086363	403794.661326718	400152.235834473	441459.975408112	411549.827231542	408444.900755317	446597.43794521	409187.922756729	376756.600493764	357164.117361094	393181.126407941	414317.153423606	410834.370922411	434913.282901757	407666.097126912	408444.900755317
1061	O75694	3	O75694	O75694	Nuclear pore complex protein Nup155	NUP155	sp|O75694|NU155_HUMAN Nuclear pore complex protein Nup155 OS=Homo sapiens OX=9606 GN=NUP155 PE=1 SV=1	0.53443	0.599065	4.22401e-28	150.45	133.96	110.31	0.53443	0.599065	1.34067e-09	110.31	0.5	0	4.22401e-28	150.45		1	S	_____________MPSSLLGAAMPASTSAAA	X;X;X;X;X;X;X;X;X;X;X;X;X;X;X;Phospho (STY);X;X;X;X;X;X;Oxidation (M);X;X;X;X;X;X;X;X	XXXXXXXXXXXXXXPPPPPPPPPPPPPPPPP	PS(0.534)S(0.466)LLGAAMPASTSAAALQEALENAGR	PS(0.6)S(-0.6)LLGAAMPAS(-66)T(-66)S(-72)AAALQEALENAGR	2	4	-1.5156	93817000	93817000	0	0	0.21071	38790000	55027000	0.18283	0.2361	38790000	0	0	55027000	0	0	NA	NA	NA	NA	NA	NA			2770	1061	3	3	122626	142290	358461;358462	503210;503211	358461	503210	20210821_E1_LC8_Vcelkova_Seiser_ext_Uni_MPL_red_phosphorylom_fr05_cv40	21598	358462	503211	20210823_E1_LC8_Vcelkova_Seiser_ext_Uni_MPL_black_phosphorylom_fr05_cv40	21936	358462	503211	20210823_E1_LC8_Vcelkova_Seiser_ext_Uni_MPL_black_phosphorylom_fr05_cv40	21936	3168.55326191322	3097.59877689793	2612.14706747394	2556.91848184852	2366.95566713788	3105.29712451941	3541.50343936231	3008.27389510216	2396.59204093295	3499.87364117199	3416.33046457246	3184.86679525632	4448.6511409423	3380.3726459798	3579.00462077362	3914.42679225666	3473.25263248194	3656.75262662473	4018.09142243448	3499.873641172	1	55	13021641.054738	13138279.5945858	12673832.338165	12898079.4473927	12954397.7689601	12608062.0297705	13012740.1184521	12128946.3031402	13025083.7491755	12329410.262868	12102051.2184621	12637898.033161	12215121.7366993	13168263.8589975	12686631.17246	12297806.9376994	12491171.3540301	12396726.023731	12442723.9935138	12329410.262868	0.0419979604960119	0.0129804743950359	0.029017486100976	-0.000308962593127404	-0.0188448010407249	0.0185358384475975	0.0206854761503763	0.0311671238037547	0.0629923992395156	0.233698293997874	0.707770120699023	0.405732807926414	0.992866941595223	0.587122137750563	0.593216542513486	0.551480552093874	0.372556170616764	0.0810453934703261	0.284216903934436	0.745018803931276	0.460761999359082	0.994026291130014	0.632251345023025	0.637772869656505	0.748282046787922	0.619890666964512	0.250047932211075	3072.74770463974	2977.27036900217	2602.68301530785	2503.36078910402	2307.30233972293	3110.18652309018	3436.7704242529	3132.02999453105	2323.51349444743	3584.60801689843	3564.77807399769	3182.35069233158	4598.98678253244	3241.66154742688	3562.43997731373	4019.50076187019	3511.27478953948	3724.94778853003	4077.89422978318	3584.60801689843
1061	O75694	992	O75694	O75694	Nuclear pore complex protein Nup155	NUP155	sp|O75694|NU155_HUMAN Nuclear pore complex protein Nup155 OS=Homo sapiens OX=9606 GN=NUP155 PE=1 SV=1	0.996913	25.0918	8.12785e-10	175.54	144.65	175.54	0.885534	8.88529	1.83521e-09	171.09	0.996913	25.0918	8.12785e-10	175.54		1	S	DTLQELVNQSKAAPQSPSVPKKPGPPVLSSD	X;X;X;X;X;X;X;X;X;X;X;X;X;X;X;Phospho (STY);X;X;X;X;X;X;X;X;X;X;X;X;X;X;X	XXXXXXXXXXXPPPPPPPPPPXXXXXXXXXX	AAPQS(0.997)PS(0.003)VPK	AAPQS(25)PS(-25)VPK	5	2	0.27886	2445600000	2445600000	0	0	4.3057	1032400000	1239800000	6.3987	3.0488	1032400000	0	0	1239800000	0	0	NA	NA	NA	NA	NA	NA			2769	1061	992	992	1388	1586	4163;4164;4165;4166;4167	5881;5882;5883;5884;5885;5886;5887;5888;5889;5890;5891;5892	4165	5885	20210823_E1_LC8_Vcelkova_Seiser_ext_Uni_MPL_black_phosphorylom_fr07_cv40	6403	4165	5885	20210823_E1_LC8_Vcelkova_Seiser_ext_Uni_MPL_black_phosphorylom_fr07_cv40	6403	4165	5885	20210823_E1_LC8_Vcelkova_Seiser_ext_Uni_MPL_black_phosphorylom_fr07_cv40	6403	88571.8421482721	89054.5503915536	89984.4313867346	85397.4245295679	76662.2541047129	81932.0490463207	90950.9069908398	93740.8726692604	93185.0622830021	96108.8224274228	105645.207115831	99242.9855525806	95953.7120810179	100099.898983644	97600.9015803179	90315.6665534227	100715.051133579	114320.985682056	95466.6161388631	96108.8224274228	1	55	13021641.054738	13138279.5945858	12673832.338165	12898079.4473927	12954397.7689601	12608062.0297705	13012740.1184521	12128946.3031402	13025083.7491755	12329410.262868	12102051.2184621	12637898.033161	12215121.7366993	13168263.8589975	12686631.17246	12297806.9376994	12491171.3540301	12396726.023731	12442723.9935138	12329410.262868	0.0419979604960119	0.0129804743950359	0.029017486100976	-0.000308962593127404	-0.0188448010407249	0.0185358384475975	0.0206854761503763	0.0311671238037547	0.0629923992395156	0.233698293997874	0.707770120699023	0.405732807926414	0.992866941595223	0.587122137750563	0.593216542513486	0.551480552093874	0.372556170616764	0.0810453934703261	0.284216903934436	0.745018803931276	0.460761999359082	0.994026291130014	0.632251345023025	0.637772869656505	0.748282046787922	0.619890666964512	0.250047932211075	85893.7509204068	85595.163609635	89658.4094091115	83608.6741033833	74730.1695253653	82061.053913631	88261.2123797283	97597.2385332516	90343.5987424853	98435.6838816161	110235.740322794	99164.5817817914	99196.3270696141	95992.3734510459	97149.1770626524	92739.9871772834	101817.592151312	116452.969691857	96887.482677964	98435.6838816162
1063	O75717	868	O75717	O75717	WD repeat and HMG-box DNA-binding protein 1	WDHD1	sp|O75717|WDHD1_HUMAN WD repeat and HMG-box DNA-binding protein 1 OS=Homo sapiens OX=9606 GN=WDHD1 PE=1 SV=1	1	219.743	0	393.56	360.14	393.56	1	170.637	7.31948e-174	301.18	1	219.743	0	393.56		1	S	SQPRFRNQVEEDAEDSGEADDEEKPEIHKPG	X;X;X;X;X;X;X;X;X;X;X;X;X;X;X;Phospho (STY);X;X;X;X;X;X;X;X;X;X;X;X;X;X;X	XXXXPPPPPPPPPPPPPPPPPPPPPPPPPPP	NQVEEDAEDS(1)GEADDEEKPEIHKPGQNSFSK	NQVEEDAEDS(220)GEADDEEKPEIHKPGQNS(-220)FS(-230)K	10	5	0.18375	1.6456e+10	1.6456e+10	0	0	51.738	104880000	120990000	3.4143	0.42105	104880000	0	0	120990000	0	0	NA	NA	NA	NA	NA	NA			2776	1063	868	868	53967;117747;117748	62196;136651;136653	154840;154841;344514;344515;344516;344517;344518;344519;344522;344523;344524;344525;344526;344527;344528;344529;344530;344531;344532;344533	216670;216671;483600;483601;483602;483603;483604;483605;483606;483607;483608;483609;483610;483611;483612;483613;483616;483617;483618;483619;483620;483621;483622;483623;483624;483625;483626;483627;483628;483629;483630;483631;483632;483633	344526	483624	20210823_E1_LC8_Vcelkova_Seiser_ext_Uni_MPL_black_phosphorylom_fr02_cv55	8958	344526	483624	20210823_E1_LC8_Vcelkova_Seiser_ext_Uni_MPL_black_phosphorylom_fr02_cv55	8958	344526	483624	20210823_E1_LC8_Vcelkova_Seiser_ext_Uni_MPL_black_phosphorylom_fr02_cv55	8958	551864.1687696	636667.935014947	575265.113313903	544786.046242142	587751.52485956	507051.067147151	574063.890910566	562226.545170281	545345.194074213	497439.10139318	518994.880110874	531413.05087071	527460.241377323	428295.196108533	482637.060838324	487312.627542273	448691.329775793	457009.455530337	470104.368288152	497439.10139318	1	80	6184231.20062702	6275381.35485454	6338532.82052029	6242289.86599951	6321604.5635177	6237950.86208239	6465110.671961	6106924.64927054	6291272.58139613	6181418.89987115	6320555.60263257	5989267.92661781	6530059.11975469	5702578.05834283	6550879.22340692	6463948.23419091	6336148.79490408	6561578.93694869	6392997.6957024	6181418.89987115	-0.0974754600921628	-0.00823139317087396	-0.0892440669212888	-0.00672777115309131	0.00114633156875499	-0.0078741027218463	0.0488136893636728	-0.0325562748357697	-0.0419339995753987	0.0187755504188641	0.829843027091196	0.0295009472459582	0.860541469052371	0.976109053117684	0.837114090960772	0.212316620127486	0.39979401128014	0.281244265934354	0.0287826871609764	0.85574932074023	0.0424922797685766	0.881936714756757	0.980224762407007	0.860498287483235	0.448596032768129	0.645664692543967	0.51307414644112	560741.166160104	637512.662712278	570289.34112907	548400.705050684	584228.0431629	510770.389669359	557956.353533325	578501.841831735	544689.431388356	505670.601186623	515969.200283934	557537.951761447	507561.38848392	471941.235641691	462953.14180512	473724.401971636	444977.724563978	437655.901121383	462067.794252251	505670.601186623
1063	O75717	984	O75717	O75717	WD repeat and HMG-box DNA-binding protein 1	WDHD1	sp|O75717|WDHD1_HUMAN WD repeat and HMG-box DNA-binding protein 1 OS=Homo sapiens OX=9606 GN=WDHD1 PE=1 SV=1	0.999833	37.7786	1.72718e-17	181.86	142.61	181.86	0.999833	37.7786	1.72718e-17	181.86	0.999708	35.339	6.22189e-13	171.44		1	S	KPKQASAASYFQKRNSQTNKTEEVKEENLKN	X;X;X;X;X;X;X;X;X;X;X;X;Acetyl (K);X;X;Phospho (STY);X;X;X;X;X;X;X;X;X;X;X;X;X;X;X	XXXXXXXXXXXXXPPPPPPPPPPPPXXXXXX	RNS(1)QTNKTEEVK	RNS(38)QT(-38)NKT(-69)EEVK	3	3	-0.0087103	306110000	306110000	0	0	NA	126300000	179810000	NA	NA	126300000	0	0	179810000	0	0	NA	NA	NA	NA	NA	NA			2777	1063	984	984	137672	159506	399769;399770	558382;558383	399769	558382	20210821_E1_LC8_Vcelkova_Seiser_ext_Uni_MPL_red_phosphorylom_fr07_cv55	2128	399769	558382	20210821_E1_LC8_Vcelkova_Seiser_ext_Uni_MPL_red_phosphorylom_fr07_cv55	2128	399769	558382	20210821_E1_LC8_Vcelkova_Seiser_ext_Uni_MPL_red_phosphorylom_fr07_cv55	2128	40112.7419786225	21128.9468408883	28844.0711622277	24733.4292733303	37124.0674238529	22531.2090347653	44595.1180431991	29513.4561763658	26886.0654555244	30555.2497048359	13897.101613613	25034.1591682708	17275.1551706559	24511.0674161296	12198.3173966251	26290.7247653806	60873.1311670999	40860.9554842175	61487.029788527	30555.2497048359	1	80	6184231.20062702	6275381.35485454	6338532.82052029	6242289.86599951	6321604.5635177	6237950.86208239	6465110.671961	6106924.64927054	6291272.58139613	6181418.89987115	6320555.60263257	5989267.92661781	6530059.11975469	5702578.05834283	6550879.22340692	6463948.23419091	6336148.79490408	6561578.93694869	6392997.6957024	6181418.89987115	-0.0974754600921628	-0.00823139317087396	-0.0892440669212888	-0.00672777115309131	0.00114633156875499	-0.0078741027218463	0.0488136893636728	-0.0325562748357697	-0.0419339995753987	0.0187755504188641	0.829843027091196	0.0295009472459582	0.860541469052371	0.976109053117684	0.837114090960772	0.212316620127486	0.39979401128014	0.281244265934354	0.0287826871609764	0.85574932074023	0.0424922797685766	0.881936714756757	0.980224762407007	0.860498287483235	0.448596032768129	0.645664692543967	0.51307414644112	40757.9744941962	21156.9806174151	28594.5835370185	24897.5357305441	36901.5142418688	22696.4800274625	43343.8330519345	30367.8097441606	26853.735696893	31060.8704550534	13816.0831265014	26264.8683615856	16623.4363405239	27008.9030845297	11700.8199778413	25557.6341817664	60369.3131475393	39130.5651922969	60435.890721382	31060.8704550534
1063	O75717	383	O75717	O75717	WD repeat and HMG-box DNA-binding protein 1	WDHD1	sp|O75717|WDHD1_HUMAN WD repeat and HMG-box DNA-binding protein 1 OS=Homo sapiens OX=9606 GN=WDHD1 PE=1 SV=1	1	86.4893	1.00895e-29	192.98	176.56	192.98	1	80.5161	2.30959e-22	185.13	1	86.4893	1.00895e-29	192.98		1	S	GRPRQRSHILEDDENSVDISMLKTGSSLLKE	X;X;X;X;X;X;X;X;X;X;X;X;X;X;X;Phospho (STY);X;X;X;X;Oxidation (M);X;X;X;X;Phospho (STY);X;X;X;X;X	XXXXXXPPPPPPPPPPPPPPPPPXXXXXXXX	SHILEDDENS(1)VDISMLK	S(-86)HILEDDENS(86)VDIS(-100)MLK	10	3	0.13925	5925300000	5925300000	0	0	26.2	140980000	93139000	0.84831	1.553	140980000	0	0	93139000	0	0	NA	NA	NA	NA	NA	NA			2779	1063	383	383	146440	170274;170275	428808;428809;428810;428811;428812;428813;428814;428815;428816;428817;428818;428819;428820;428821;428822;428823;428824;428825;428826;428827;428828;428829;428830;428831;428832;428833;428834;428835;428836;428837	601292;601293;601294;601295;601296;601297;601298;601299;601300;601301;601302;601303;601304;601305;601306;601307;601308;601309;601310;601311;601312;601313;601314;601315;601316;601317;601318;601319;601320;601321;601322;601323;601324;601325;601326;601327;601328;601329;601330;601331;601332;601333;601334;601335;601336;601337;601338;601339;601340;601341;601342;601343;601344;601345;601346;601347;601348;601349	428836	601345	20210823_E1_LC8_Vcelkova_Seiser_ext_Uni_MPL_black_phosphorylom_fr07_cv70	8752	428836	601345	20210823_E1_LC8_Vcelkova_Seiser_ext_Uni_MPL_black_phosphorylom_fr07_cv70	8752	428836	601345	20210823_E1_LC8_Vcelkova_Seiser_ext_Uni_MPL_black_phosphorylom_fr07_cv70	8752	250132.568018693	334537.382315718	238671.646433832	342317.692832085	234517.37526647	359806.225339247	297577.744022792	373286.891716164	298062.606836432	304195.841080354	282704.458957014	336267.251265767	272702.331557613	311413.356390434	290417.243194134	334706.326938682	369871.964490648	301433.913523446	348190.714749315	304195.841080354	1	80	6184231.20062702	6275381.35485454	6338532.82052029	6242289.86599951	6321604.5635177	6237950.86208239	6465110.671961	6106924.64927054	6291272.58139613	6181418.89987115	6320555.60263257	5989267.92661781	6530059.11975469	5702578.05834283	6550879.22340692	6463948.23419091	6336148.79490408	6561578.93694869	6392997.6957024	6181418.89987115	-0.0974754600921628	-0.00823139317087396	-0.0892440669212888	-0.00672777115309131	0.00114633156875499	-0.0078741027218463	0.0488136893636728	-0.0325562748357697	-0.0419339995753987	0.0187755504188641	0.829843027091196	0.0295009472459582	0.860541469052371	0.976109053117684	0.837114090960772	0.212316620127486	0.39979401128014	0.281244265934354	0.0287826871609764	0.85574932074023	0.0424922797685766	0.881936714756757	0.980224762407007	0.860498287483235	0.448596032768129	0.645664692543967	0.51307414644112	254156.069233734	334981.244770685	236607.249146132	344588.972855225	233111.478991684	362445.477052224	289228.073001193	384092.775847218	297704.194700896	309229.598973544	281056.324820759	352798.551349054	262414.421391753	343148.383511136	278572.836776297	325373.375536827	366810.709761873	288668.712332346	342238.290891	309229.598973544
1063	O75717	407	O75717	O75717	WD repeat and HMG-box DNA-binding protein 1	WDHD1	sp|O75717|WDHD1_HUMAN WD repeat and HMG-box DNA-binding protein 1 OS=Homo sapiens OX=9606 GN=WDHD1 PE=1 SV=1	1	142.666	2.81198e-252	350.78	304.46	288.67	1	142.666	1.53813e-227	335.17	1	132.961	2.81198e-252	350.78		1	S	GSSLLKEEEEDGQEGSIHNLPLVTSQRPFYD	X;Phospho (STY);X;X;X;X;X;X;X;X;X;X;X;X;X;Phospho (STY);X;X;X;X;X;X;X;X;X;X;X;X;X;X;X	XXXXXXPPPPPPPPPPPPPPPPPPPPPPPPP	EEEEDGQEGS(1)IHNLPLVTSQR	EEEEDGQEGS(140)IHNLPLVT(-140)S(-150)QR	10	3	0.87615	5797100000	5797100000	0	0	25.207	261860000	251860000	2.8756	1.813	261860000	0	0	251860000	0	0	NA	NA	NA	NA	NA	NA			2775	1063	407	407	34363;34364	39622;39625;39626	99469;99470;99471;99472;99476;99477;99478;99479;99480;99482;99483;99484;99485	139202;139203;139204;139205;139206;139207;139208;139209;139213;139214;139215;139216;139217;139218;139219;139220;139221;139222;139223;139224;139225;139226;139227;139228;139229;139231;139232;139233;139234;139235;139236;139237;139238;139239	99470	139204	20210821_E1_LC8_Vcelkova_Seiser_ext_Uni_MPL_red_phosphorylom_fr03_cv55	10533	99484	139236	20210823_E1_LC8_Vcelkova_Seiser_ext_Uni_MPL_black_phosphorylom_fr07_cv40	15324	99484	139236	20210823_E1_LC8_Vcelkova_Seiser_ext_Uni_MPL_black_phosphorylom_fr07_cv40	15324	310620.591633602	331799.134825293	317919.580363155	327119.125490702	305690.73673181	330773.772754926	320786.995229907	349508.285460433	318257.743686775	319393.229420349	312170.142061839	327708.685272944	321344.696603999	304718.953051167	325470.534575507	338180.731498444	317989.976491612	326332.74394618	320497.280810252	319393.229420349	1	80	6184231.20062702	6275381.35485454	6338532.82052029	6242289.86599951	6321604.5635177	6237950.86208239	6465110.671961	6106924.64927054	6291272.58139613	6181418.89987115	6320555.60263257	5989267.92661781	6530059.11975469	5702578.05834283	6550879.22340692	6463948.23419091	6336148.79490408	6561578.93694869	6392997.6957024	6181418.89987115	-0.0974754600921628	-0.00823139317087396	-0.0892440669212888	-0.00672777115309131	0.00114633156875499	-0.0078741027218463	0.0488136893636728	-0.0325562748357697	-0.0419339995753987	0.0187755504188641	0.829843027091196	0.0295009472459582	0.860541469052371	0.976109053117684	0.837114090960772	0.212316620127486	0.39979401128014	0.281244265934354	0.0287826871609764	0.85574932074023	0.0424922797685766	0.881936714756757	0.980224762407007	0.860498287483235	0.448596032768129	0.645664692543967	0.51307414644112	315617.0714513	332239.364187764	315169.725785894	329289.562924908	303858.166895483	333200.065533847	311786.100734343	359625.82807803	317875.047451321	324678.469954593	310350.226417955	343819.236020168	309221.71491897	335771.777346688	312196.51115271	328750.899797961	315358.124357107	312513.120656206	315018.284444156	324678.469954593
1063	O75717	1041	O75717	O75717	WD repeat and HMG-box DNA-binding protein 1	WDHD1	sp|O75717|WDHD1_HUMAN WD repeat and HMG-box DNA-binding protein 1 OS=Homo sapiens OX=9606 GN=WDHD1 PE=1 SV=1	1	107.298	1.83638e-18	176.57	130.69	176.57	1	84.4088	1.97969e-11	146.06	1	107.298	1.83638e-18	176.57		1	S	LEENRSNILSDNPDFSDEADIIKEGMIRFRV	X;X;X;X;X;X;X;X;X;X;X;X;X;X;X;Phospho (STY);X;X;X;X;X;X;X;X;X;X;X;X;X;X;X	XXXXXPPPPPPPPPPPPPPPPPPXXXXXXXX	SNILSDNPDFS(1)DEADIIK	S(-120)NILS(-110)DNPDFS(110)DEADIIK	11	3	0.42025	121620000	121620000	0	0	0.095703	20312000	24255000	0.041433	0.031072	20312000	0	0	24255000	0	0	NA	NA	NA	NA	NA	NA			2780	1063	1041	1041	150161	174857	440698;440699;440700;440701	619009;619010;619011;619012;619013;619014	440701	619013	20210823_E1_LC8_Vcelkova_Seiser_ext_Uni_MPL_black_phosphorylom_fr06_cv55	20599	440701	619013	20210823_E1_LC8_Vcelkova_Seiser_ext_Uni_MPL_black_phosphorylom_fr06_cv55	20599	440701	619013	20210823_E1_LC8_Vcelkova_Seiser_ext_Uni_MPL_black_phosphorylom_fr06_cv55	20599	21752.9882295904	23236.4275115232	21263.2411278323	21664.1432616163	22997.3055245014	19919.5206416299	21512.3469483521	20155.7519737914	22978.4353993355	20742.3998627988	21662.4396237808	18683.158831983	21316.7936334336	19428.9003471142	20292.9936029059	19510.9609960082	19945.6067499566	19273.1436117071	19827.6628859009	20742.3998627988	1	80	6184231.20062702	6275381.35485454	6338532.82052029	6242289.86599951	6321604.5635177	6237950.86208239	6465110.671961	6106924.64927054	6291272.58139613	6181418.89987115	6320555.60263257	5989267.92661781	6530059.11975469	5702578.05834283	6550879.22340692	6463948.23419091	6336148.79490408	6561578.93694869	6392997.6957024	6181418.89987115	-0.0974754600921628	-0.00823139317087396	-0.0892440669212888	-0.00672777115309131	0.00114633156875499	-0.0078741027218463	0.0488136893636728	-0.0325562748357697	-0.0419339995753987	0.0187755504188641	0.829843027091196	0.0295009472459582	0.860541469052371	0.976109053117684	0.837114090960772	0.212316620127486	0.39979401128014	0.281244265934354	0.0287826871609764	0.85574932074023	0.0424922797685766	0.881936714756757	0.980224762407007	0.860498287483235	0.448596032768129	0.645664692543967	0.51307414644112	22102.8953818888	23267.2574824177	21079.3241105917	21807.8849870336	22859.4401482994	20065.634369722	20908.7365523157	20739.2193422857	22950.8044590099	21085.6399894956	21536.1501186551	19601.6452560776	20512.6008101735	21408.830452193	19465.3620854938	18966.9173490155	19780.526427998	18456.95955029	19488.7030899694	21085.6399894956
1063	O75717	333	O75717	O75717	WD repeat and HMG-box DNA-binding protein 1	WDHD1	sp|O75717|WDHD1_HUMAN WD repeat and HMG-box DNA-binding protein 1 OS=Homo sapiens OX=9606 GN=WDHD1 PE=1 SV=1	1	93.892	2.67854e-37	164.1	152.69	164.1	0.999999	58.6871	2.24953e-19	132.82	1	93.892	2.67854e-37	164.1		1	S	RVEKDYNDLFDGDDMSNAGDFLNDNAVEIPS	X;X;X;X;X;X;X;X;X;X;X;X;X;X;Oxidation (M);Phospho (STY);X;X;X;X;X;X;X;X;X;X;X;X;X;X;X	XXXXPPPPPPPPPPPPPPPPPPPPPPPPPPP	DYNDLFDGDDMS(1)NAGDFLNDNAVEIPSFSK	DY(-130)NDLFDGDDMS(94)NAGDFLNDNAVEIPS(-94)FS(-110)K	12	4	-0.30814	1493400000	1493400000	0	0	2.5752	629650000	439710000	2.4637	1.3557	629650000	0	0	439710000	0	0	NA	NA	NA	NA	NA	NA			2774	1063	333	333	30951	35720	89619;89620;89621;89622;89623	125515;125516;125517;125518;125519;125520	89623	125520	20210823_E1_LC8_Vcelkova_Seiser_ext_Uni_MPL_black_phosphorylom_fr08_cv55	22856	89623	125520	20210823_E1_LC8_Vcelkova_Seiser_ext_Uni_MPL_black_phosphorylom_fr08_cv55	22856	89623	125520	20210823_E1_LC8_Vcelkova_Seiser_ext_Uni_MPL_black_phosphorylom_fr08_cv55	22856	15924.8220142887	18561.4733838022	17350.3152837665	21114.3257465097	17138.7633827525	20151.5665202051	14261.9016892403	19853.4637608905	13947.5433922155	18444.7899632299	18842.7969115848	19717.080791221	16624.7674510853	19219.7268063013	17899.3425070758	18590.8607300663	21782.781416733	16550.1357399124	20906.7489218413	18444.7899632299	1	80	6184231.20062702	6275381.35485454	6338532.82052029	6242289.86599951	6321604.5635177	6237950.86208239	6465110.671961	6106924.64927054	6291272.58139613	6181418.89987115	6320555.60263257	5989267.92661781	6530059.11975469	5702578.05834283	6550879.22340692	6463948.23419091	6336148.79490408	6561578.93694869	6392997.6957024	6181418.89987115	-0.0974754600921628	-0.00823139317087396	-0.0892440669212888	-0.00672777115309131	0.00114633156875499	-0.0078741027218463	0.0488136893636728	-0.0325562748357697	-0.0419339995753987	0.0187755504188641	0.829843027091196	0.0295009472459582	0.860541469052371	0.976109053117684	0.837114090960772	0.212316620127486	0.39979401128014	0.281244265934354	0.0287826871609764	0.85574932074023	0.0424922797685766	0.881936714756757	0.980224762407007	0.860498287483235	0.448596032768129	0.645664692543967	0.51307414644112	16180.9803435751	18586.1006499299	17200.2432314397	21254.4194292912	17036.0190826047	20299.382351928	13861.7300042288	20428.1805102892	13930.7718526194	18750.0098069197	18732.9455957369	20686.3960548965	15997.5850097465	21178.3407800891	17169.3338996869	18072.4731593881	21602.4956718815	15849.2663188492	20549.3418290882	18750.0098069197
1063	O75717	1090	O75717	O75717	WD repeat and HMG-box DNA-binding protein 1	WDHD1	sp|O75717|WDHD1_HUMAN WD repeat and HMG-box DNA-binding protein 1 OS=Homo sapiens OX=9606 GN=WDHD1 PE=1 SV=1	0.999949	42.9181	2.69293e-103	277.03	224.24	277.03	0.999733	35.7274	6.4338e-75	249.41	0.999949	42.9181	2.69293e-103	277.03		1	S	SEGTEAKKRKRVVDESDETENQEEKAKENLN	X;X;X;X;X;X;Acetyl (K);X;X;X;X;X;X;X;X;Phospho (STY);X;X;X;X;X;X;X;X;X;X;X;X;X;X;X	XXXXXXXXXXPPPPPPPPPPPPPPPXXXXXX	RVVDES(1)DETENQEEK	RVVDES(43)DET(-43)ENQEEK	6	3	0.65537	528880000	528880000	0	0	0.25161	231270000	212800000	0.20273	0.22138	231270000	0	0	212800000	0	0	NA	NA	NA	NA	NA	NA			2778	1063	1090	1090	140742	163221	410220;410221;410222	573860;573861;573862	410222	573862	20210823_E1_LC8_Vcelkova_Seiser_ext_Uni_MPL_black_phosphorylom_fr01_cv55	4096	410222	573862	20210823_E1_LC8_Vcelkova_Seiser_ext_Uni_MPL_black_phosphorylom_fr01_cv55	4096	410222	573862	20210823_E1_LC8_Vcelkova_Seiser_ext_Uni_MPL_black_phosphorylom_fr01_cv55	4096	28750.5934382806	17563.4241426366	26281.7702254815	17517.1890993745	29094.0008120079	19337.9929297064	22583.706141119	18676.6277839866	21735.2224521432	21617.9371674732	26952.4925711805	19328.5834471487	26820.4429995507	19600.6372018607	24202.9362299477	18771.3785514172	18915.9162056147	18419.1907820188	19349.8818367808	21617.9371674732	1	80	6184231.20062702	6275381.35485454	6338532.82052029	6242289.86599951	6321604.5635177	6237950.86208239	6465110.671961	6106924.64927054	6291272.58139613	6181418.89987115	6320555.60263257	5989267.92661781	6530059.11975469	5702578.05834283	6550879.22340692	6463948.23419091	6336148.79490408	6561578.93694869	6392997.6957024	6181418.89987115	-0.0974754600921628	-0.00823139317087396	-0.0892440669212888	-0.00672777115309131	0.00114633156875499	-0.0078741027218463	0.0488136893636728	-0.0325562748357697	-0.0419339995753987	0.0187755504188641	0.829843027091196	0.0295009472459582	0.860541469052371	0.976109053117684	0.837114090960772	0.212316620127486	0.39979401128014	0.281244265934354	0.0287826871609764	0.85574932074023	0.0424922797685766	0.881936714756757	0.980224762407007	0.860498287483235	0.448596032768129	0.645664692543967	0.51307414644112	29213.0603954959	17586.7272022338	26054.4452961062	17633.4157581073	28919.5866675814	19479.8410339663	21950.034703942	19217.2775637437	21709.0864413966	21975.6654699535	26795.3626722479	20278.7997169369	25808.6206707429	21598.0683987558	23215.8412143089	18247.9574217106	18759.3581436558	17639.1701354984	19019.0898500279	21975.6654699535
1063	O75717	958	O75717	O75717	WD repeat and HMG-box DNA-binding protein 1	WDHD1	sp|O75717|WDHD1_HUMAN WD repeat and HMG-box DNA-binding protein 1 OS=Homo sapiens OX=9606 GN=WDHD1 PE=1 SV=1	0.999033	33.1515	2.07568e-05	120.77	87.771	113.69	0.999033	33.1515	2.91639e-05	113.69	0.97843	16.8912	2.07568e-05	120.77		1	S	SKKSTALSRTTNNEKSPIIKPLIPKPKPKQA	X;X;X;X;X;X;X;X;X;X;X;X;X;X;X;Phospho (STY);X;X;X;X;X;X;X;X;X;X;X;X;X;X;X	XXXXXXXXXPPPPPPPPPPPXXXXXXXXXXX	TTNNEKS(0.999)PIIK	T(-33)T(-33)NNEKS(33)PIIK	7	3	-0.00089349	833090000	833090000	0	0	123.32	326940000	506140000	NA	74.924	326940000	0	0	506140000	0	0	NA	NA	NA	NA	NA	NA			2783	1063	958	958	167528	196513	498810;498811	705777;705778;705779;705780;705781	498810	705778	20210821_E1_LC8_Vcelkova_Seiser_ext_Uni_MPL_red_phosphorylom_fr02_cv70	3345	498811	705780	20210823_E1_LC8_Vcelkova_Seiser_ext_Uni_MPL_black_phosphorylom_fr02_cv70	3435	498811	705780	20210823_E1_LC8_Vcelkova_Seiser_ext_Uni_MPL_black_phosphorylom_fr02_cv70	3435	96084.4866092135	66656.696134268	86760.5728479166	70323.7715622278	89418.4684141344	70008.0323027598	65025.976116532	57962.6419367174	63755.3559585029	69343.0603399697	96766.0920289329	63730.1091615846	102397.258518262	79366.4434206312	61171.0387479557	61718.177892311	86992.7822503697	57451.2272038341	85156.270686761	69343.0603399697	1	80	6184231.20062702	6275381.35485454	6338532.82052029	6242289.86599951	6321604.5635177	6237950.86208239	6465110.671961	6106924.64927054	6291272.58139613	6181418.89987115	6320555.60263257	5989267.92661781	6530059.11975469	5702578.05834283	6550879.22340692	6463948.23419091	6336148.79490408	6561578.93694869	6392997.6957024	6181418.89987115	-0.0974754600921628	-0.00823139317087396	-0.0892440669212888	-0.00672777115309131	0.00114633156875499	-0.0078741027218463	0.0488136893636728	-0.0325562748357697	-0.0419339995753987	0.0187755504188641	0.829843027091196	0.0295009472459582	0.860541469052371	0.976109053117684	0.837114090960772	0.212316620127486	0.39979401128014	0.281244265934354	0.0287826871609764	0.85574932074023	0.0424922797685766	0.881936714756757	0.980224762407007	0.860498287483235	0.448596032768129	0.645664692543967	0.51307414644112	97630.0512339281	66745.1358912284	86010.1347714097	70790.3702243644	88882.4181897206	70521.5554331697	63201.4259969847	59640.5406430405	63678.6918860669	70490.5322320395	96201.9569597753	66863.157517989	98534.2413198051	87454.3952786419	58676.2328749871	59997.2281864947	86272.7842737725	55018.2678020199	83700.4989046618	70490.5322320395
1067	O75781	124	O75781	O75781	Paralemmin-1	PALM	sp|O75781|PALM_HUMAN Paralemmin-1 OS=Homo sapiens OX=9606 GN=PALM PE=1 SV=2	1	76.162	9.67318e-08	114.05	90.485	76.162	1	86.7224	1.98529e-06	100.93	1	76.162	9.67318e-08	114.05		1;2	S	KENAAAPSPVRAPAPSPAKEERKTEVVMNSQ	X;X;X;X;X;X;X;Phospho (STY);X;X;X;X;X;X;X;Phospho (STY);X;X;X;X;X;X;X;X;X;X;X;Oxidation (M);X;X;X	XPPPPPPPPPPPPPPPPPPPPPXXXXXXXXX	ENAAAPS(1)PVRAPAPS(1)PAKEER	ENAAAPS(76)PVRAPAPS(76)PAKEER	15	4	-0.41234	4242100000	1254100000	2988100000	0	NA	498360000	545170000	NA	NA	390750000	107620000	0	395310000	149860000	0	NA	NA	NA	NA	NA	NA			2785	1067	124	124	10757;42309;42310	12406;48865;48866;48867	32090;32091;32092;32093;32094;122257;122258;122259;122260;122261;122262;122263;122264;122267;122268	45152;45153;45154;45155;45156;45157;45158;45159;45160;45161;45162;45163;171655;171656;171657;171658;171659;171660;171661;171662;171663;171664;171665;171666;171669;171670	122268	171670	20210823_E1_LC8_Vcelkova_Seiser_ext_Uni_MPL_black_phosphorylom_fr03_cv70	3100	122262	171662	20210823_E1_LC8_Vcelkova_Seiser_ext_Uni_MPL_black_phosphorylom_fr04_cv55	7682	122262	171662	20210823_E1_LC8_Vcelkova_Seiser_ext_Uni_MPL_black_phosphorylom_fr04_cv55	7682	42307.3237127025	73732.0010000706	41968.8877361363	69821.298448703	38421.5098730675	65957.2472973788	72826.2322815809	70667.7926758786	73606.5813393216	55168.9643749035	37596.5980053708	70376.0846011121	36764.5763464324	55641.8808518984	34591.6187574519	71503.8238168492	66990.4523186936	68801.1428126175	63903.4375569564	55168.9643749035	1	20	598749.668162418	1162938.77333286	555967.919647654	1209515.33712679	536102.393268231	1124231.13747899	1108934.4291386	1256768.14857331	1293956.82384482	968554.195068669	512388.738939633	1272177.37799004	637778.212419005	938812.960644839	571275.519309304	1211448.18238147	1167082.31517377	1311084.92016952	1294916.04153598	968554.195068669	0.984748731054253	1.13594333577351	-0.151194604719258	1.04915466794597	1.11233439406135	-0.0631797261153793	0.0427335620931046	-0.0452813165107742	-0.0216723747986123	5.12777536027939e-09	5.33269405122885e-10	0.129330431489577	1.89719713977104e-09	7.47402995566591e-10	0.514969080674011	0.658604678086675	0.639767243858077	0.822336261426807	3.68529303763918e-08	6.27195045202142e-09	0.164619821792107	1.39747150140867e-08	7.7300763377418e-09	0.56332545262809	0.815315695916136	0.817944575302537	0.912724900449481	69603.9319818049	62454.347590131	74360.3171007202	56864.3458399965	70597.6407237171	57792.3585565743	64691.2407696528	55389.8089236756	56035.1280002282	56109.2432249726	72279.0571184414	54493.027709986	56783.6614936653	58382.9763668709	59647.0237499972	58141.7274215135	56542.4897664527	51692.5951733693	48612.2940224213	56109.2432249726
1067	O75781	152	O75781	O75781	Paralemmin-1	PALM	sp|O75781|PALM_HUMAN Paralemmin-1 OS=Homo sapiens OX=9606 GN=PALM PE=1 SV=2	0.999964	44.4815	0.0008594	106.16	75.587	104.82	0.999964	44.4815	0.00086748	104.82	0.999769	36.3715	0.0008594	106.16		1	S	NSQQTPVGTPKDKRVSNTPLRTVDGSPMMKA	X;X;X;X;Phospho (STY);X;X;X;Phospho (STY);X;X;X;X;X;X;Phospho (STY);X;X;X;X;X;X;X;X;X;Phospho (STY);X;Oxidation (M);Oxidation (M);X;X	XXXXXXXXXXXXXPPPPPPPPXXXXXXXXXX	RVS(1)NTPLR	RVS(44)NT(-44)PLR	3	3	0.12881	864420000	864420000	0	0	89.57	301960000	275820000	31.288	NA	301960000	0	0	275820000	0	0	NA	NA	NA	NA	NA	NA			2788	1067	152	152	140688	163144	409985;409986;409987;409988	573420;573421;573422;573423;573424;573425	409985	573420	20210821_E1_LC8_Vcelkova_Seiser_ext_Uni_MPL_red_phosphorylom_fr08_cv40	2471	409987	573423	20210823_E1_LC8_Vcelkova_Seiser_ext_Uni_MPL_black_phosphorylom_fr08_cv40	2516	409987	573423	20210823_E1_LC8_Vcelkova_Seiser_ext_Uni_MPL_black_phosphorylom_fr08_cv40	2516	11148.880786774	27507.6536355911	9474.61445756741	25619.5588684672	10206.7143568152	24475.8941246933	25076.4243342507	25431.3865350771	25714.6363757957	20074.6253287866	10226.9421113254	27352.3769634759	8821.3108762822	24906.6126420906	8976.13157031296	26782.6501783457	26899.7818039362	29512.400414906	30111.0963332741	20074.6253287866	1	20	598749.668162418	1162938.77333286	555967.919647654	1209515.33712679	536102.393268231	1124231.13747899	1108934.4291386	1256768.14857331	1293956.82384482	968554.195068669	512388.738939633	1272177.37799004	637778.212419005	938812.960644839	571275.519309304	1211448.18238147	1167082.31517377	1311084.92016952	1294916.04153598	968554.195068669	0.984748731054253	1.13594333577351	-0.151194604719258	1.04915466794597	1.11233439406135	-0.0631797261153793	0.0427335620931046	-0.0452813165107742	-0.0216723747986123	5.12777536027939e-09	5.33269405122885e-10	0.129330431489577	1.89719713977104e-09	7.47402995566591e-10	0.514969080674011	0.658604678086675	0.639767243858077	0.822336261426807	3.68529303763918e-08	6.27195045202142e-09	0.164619821792107	1.39747150140867e-08	7.7300763377418e-09	0.56332545262809	0.815315695916136	0.817944575302537	0.912724900449481	18342.1183818082	23300.2297271777	16787.0861839676	20865.258712354	18754.3372322582	21446.0079401046	22275.2839660399	19933.2622047905	19576.006853986	20416.7696092456	19661.1867091242	21179.2662841764	13624.70020079	26133.5913703638	15477.7241479114	21777.7101023818	22704.4389868143	22173.651553973	22905.9581808245	20416.7696092456
1067	O75781	249	O75781	O75781	Paralemmin-1	PALM	sp|O75781|PALM_HUMAN Paralemmin-1 OS=Homo sapiens OX=9606 GN=PALM PE=1 SV=2	0.973549	15.6593	1.88445e-22	179.06	154.27	179.06	0.966877	14.6866	1.41175e-13	148.2	0.973549	15.6593	1.88445e-22	179.06		1	S	ELIHKADEVTLSEAGSTAGAAETRGAVEGAA	X;X;X;X;X;X;X;X;X;X;X;X;X;X;X;Phospho (STY);X;X;X;X;X;X;X;X;X;X;X;X;X;X;X	XXXXXPPPPPPPPPPPPPPPPPPPXXXXXXX	ADEVTLSEAGS(0.974)T(0.026)AGAAETR	ADEVT(-74)LS(-59)EAGS(16)T(-16)AGAAET(-78)R	11	3	0.16418	87036000	87036000	0	0	0.091642	42349000	44686000	0.068615	0.13438	42349000	0	0	44686000	0	0	NA	NA	NA	NA	NA	NA			2784	1067	249	249	2554	2930	7742;7743;7744	11163;11164;11165	7743	11164	20210823_E1_LC8_Vcelkova_Seiser_ext_Uni_MPL_black_phosphorylom_fr01_cv40	10315	7743	11164	20210823_E1_LC8_Vcelkova_Seiser_ext_Uni_MPL_black_phosphorylom_fr01_cv40	10315	7743	11164	20210823_E1_LC8_Vcelkova_Seiser_ext_Uni_MPL_black_phosphorylom_fr01_cv40	10315	6693.69290826501	8237.60196753557	6225.59140378779	6766.5199859619	5077.59200569117	8140.73704071351	6248.84318921632	6547.21547856016	7084.54235760113	6870.26527890185	7836.38141910984	8174.14630485123	7027.19383678413	8921.40319227361	7728.54808277394	7595.59657765811	10005.6990541028	9030.30947599541	8918.54841556333	6870.26527890185	1	20	598749.668162418	1162938.77333286	555967.919647654	1209515.33712679	536102.393268231	1124231.13747899	1108934.4291386	1256768.14857331	1293956.82384482	968554.195068669	512388.738939633	1272177.37799004	637778.212419005	938812.960644839	571275.519309304	1211448.18238147	1167082.31517377	1311084.92016952	1294916.04153598	968554.195068669	0.984748731054253	1.13594333577351	-0.151194604719258	1.04915466794597	1.11233439406135	-0.0631797261153793	0.0427335620931046	-0.0452813165107742	-0.0216723747986123	5.12777536027939e-09	5.33269405122885e-10	0.129330431489577	1.89719713977104e-09	7.47402995566591e-10	0.514969080674011	0.658604678086675	0.639767243858077	0.822336261426807	3.68529303763918e-08	6.27195045202142e-09	0.164619821792107	1.39747150140867e-08	7.7300763377418e-09	0.56332545262809	0.815315695916136	0.817944575302537	0.912724900449481	11012.4513915798	6977.62232967367	11030.4793835787	5510.8361082353	9329.82637443611	7132.99012996253	5550.82154631305	5131.74390493399	5393.31172033586	6987.35946780517	15065.3593740801	6329.33735402351	10853.6486948269	9360.89980711113	13326.4908554447	6176.18866024778	8445.1905725518	6784.77294053414	6784.47223506786	6987.35946780517
1067	O75781	369	O75781	O75781	Paralemmin-1	PALM	sp|O75781|PALM_HUMAN Paralemmin-1 OS=Homo sapiens OX=9606 GN=PALM PE=1 SV=2	0.826828	6.84264	1.13078e-16	160.84	143.47	157.9	0.784525	5.67306	1.13078e-16	160.84	0.826828	6.84264	1.80357e-16	157.9		1	S	AASREENQAGPEATTSDPQDLDMKKHRCKCC	X;X;X;X;X;X;X;X;X;X;X;X;X;X;X;Phospho (STY);X;X;X;X;X;X;Oxidation (M);Acetyl (K);X;X;X;X;X;X;X	XXXXPPPPPPPPPPPPPPPPPPPPXXXXXXX	EENQAGPEAT(0.002)T(0.171)S(0.827)DPQDLDMK	EENQAGPEAT(-26)T(-6.8)S(6.8)DPQDLDMK	12	3	-0.32749	69907000	69907000	0	0	0.42551	24279000	45629000	0.23392	0.75421	24279000	0	0	45629000	0	0	NA	NA	NA	NA	NA	NA			2786	1067	369	369	35256	40662	102079;102080	143225;143226	102080	143226	20210823_E1_LC8_Vcelkova_Seiser_ext_Uni_MPL_black_phosphorylom_fr08_cv70	6121	102079	143225	20210821_E1_LC8_Vcelkova_Seiser_ext_Uni_MPL_red_phosphorylom_fr08_cv70	6086	102079	143225	20210821_E1_LC8_Vcelkova_Seiser_ext_Uni_MPL_red_phosphorylom_fr08_cv70	6086	2408.06349107933	8331.99027027498	1944.66807126955	7972.05111301599	2339.46854796907	7703.36034240917	4268.73005233243	7104.135158381	4144.28717595219	4890.01094854887	2418.61113450387	8707.38192977355	2600.21352671566	5412.24926977127	2031.06304540144	8662.16160849228	5138.24533675623	6374.17934287199	5284.51321140471	4890.01094854887	1	20	598749.668162418	1162938.77333286	555967.919647654	1209515.33712679	536102.393268231	1124231.13747899	1108934.4291386	1256768.14857331	1293956.82384482	968554.195068669	512388.738939633	1272177.37799004	637778.212419005	938812.960644839	571275.519309304	1211448.18238147	1167082.31517377	1311084.92016952	1294916.04153598	968554.195068669	0.984748731054253	1.13594333577351	-0.151194604719258	1.04915466794597	1.11233439406135	-0.0631797261153793	0.0427335620931046	-0.0452813165107742	-0.0216723747986123	5.12777536027939e-09	5.33269405122885e-10	0.129330431489577	1.89719713977104e-09	7.47402995566591e-10	0.514969080674011	0.658604678086675	0.639767243858077	0.822336261426807	3.68529303763918e-08	6.27195045202142e-09	0.164619821792107	1.39747150140867e-08	7.7300763377418e-09	0.56332545262809	0.815315695916136	0.817944575302537	0.912724900449481	3961.7416733602	7057.57350131926	3445.55555878457	6492.65312471558	4298.65876118862	6749.75656567005	3791.89524082977	5568.26064732886	3154.95786040707	4973.35443566385	4649.75401000724	6742.22795243547	4016.08448635365	5678.87383335802	3502.20284735021	7043.44204600959	4336.87449950224	4789.13371004513	4020.00768376835	4973.35443566385
1067	O75781	145	O75781	O75781	Paralemmin-1	PALM	sp|O75781|PALM_HUMAN Paralemmin-1 OS=Homo sapiens OX=9606 GN=PALM PE=1 SV=2	1	82.7833	1.41005e-11	154.11	133.74	136.56	1	82.7833	7.32929e-09	136.56	1	74.9468	1.41005e-11	154.11		1;2	T	RKTEVVMNSQQTPVGTPKDKRVSNTPLRTVD	X;X;X;X;X;X;Oxidation (M);X;X;X;X;Phospho (STY);X;X;X;Phospho (STY);X;X;X;X;X;X;Phospho (STY);X;X;X;X;X;X;X;X	XPPPPPPPPPPPPPPPPPXXXXXXXXXXXXX	KTEVVMNS(0.002)QQT(0.998)PVGT(1)PK	KT(-65)EVVMNS(-28)QQT(28)PVGT(83)PK	15	4	0.020491	661810000	265970000	395840000	0	2.7788	160930000	200510000	1.1215	2.118	42974000	117960000	0	120630000	79880000	0	NA	NA	NA	NA	NA	NA			30788	1067	145	145	87858;160342	101525;101526;101527;101528;187898;187899	258288;258289;258290;258291;258292;258293;258294;258297;258298;258300;258301;258303;476768;476769	363943;363944;363945;363946;363947;363948;363949;363950;363951;363952;363953;363954;363955;363956;363957;363958;363959;363960;363961;363962;363963;363964;363965;363966;363967;363970;363971;363973;363974;363975;363977;674039;674040;674041	258293	363960	20210821_E1_LC8_Vcelkova_Seiser_ext_Uni_MPL_red_phosphorylom_fr02_cv70	5509	258303	363977	20210823_E1_LC8_Vcelkova_Seiser_ext_Uni_MPL_black_phosphorylom_fr04_cv70	4562	258303	363977	20210823_E1_LC8_Vcelkova_Seiser_ext_Uni_MPL_black_phosphorylom_fr04_cv70	4562	59065.5957849185	119639.605208091	61422.4479765812	119352.775121405	62329.0784582182	123357.063796129	156859.6730674	167225.955595264	162384.158466227	110346.190173923	54083.4776099409	103930.481948086	51591.3081994025	94555.9050761219	51104.7910904552	100099.802927899	154497.224420673	148222.198421097	172544.51144103	110346.190173923	2	20	598749.668162418	1162938.77333286	555967.919647654	1209515.33712679	536102.393268231	1124231.13747899	1108934.4291386	1256768.14857331	1293956.82384482	968554.195068669	512388.738939633	1272177.37799004	637778.212419005	938812.960644839	571275.519309304	1211448.18238147	1167082.31517377	1311084.92016952	1294916.04153598	968554.195068669	0.984748731054253	1.13594333577351	-0.151194604719258	1.04915466794597	1.11233439406135	-0.0631797261153793	0.0427335620931046	-0.0452813165107742	-0.0216723747986123	5.12777536027939e-09	5.33269405122885e-10	0.129330431489577	1.89719713977104e-09	7.47402995566591e-10	0.514969080674011	0.658604678086675	0.639767243858077	0.822336261426807	3.68529303763918e-08	6.27195045202142e-09	0.164619821792107	1.39747150140867e-08	7.7300763377418e-09	0.56332545262809	0.815315695916136	0.817944575302537	0.912724900449481	97174.6106985229	101340.169639571	108828.061809902	97204.1143928768	114526.625897077	108086.616005204	139337.798476479	131072.634035482	123619.613073966	112226.888678632	103974.906633159	80474.591117275	79683.8607143237	99214.0288373979	88121.0188307351	81393.9051943363	130401.533776681	111364.285322357	131257.172427547	112226.888678632
[truncated: 64,312,998 more chars]
