## Supplementary material for "GSE1 links the HDAC1/CoREST co-repressor complex to DNA damage": Scripts used for MS shotgun data analysis: phosphosites_filtered_proteinnormalized_LIMMA.txt (part 2 of 3)

Protein.group.IDs_quant	Proteins	Positions.within.proteins	Leading.proteins	Protein	Protein.names	Gene.names	Fasta.headers	Localization.prob	Score.diff	PEP	Score	Delta.score	Score.for.localization	Localization.prob.ETO	Score.diff.ETO	PEP.ETO	Score.ETO	Localization.prob.untreated	Score.diff.untreated	PEP.untreated	Score.untreated	Diagnostic.peak	Number.of.Phospho..STY.	Amino.acid	Sequence.window	Modification.window	Peptide.window.coverage	Phospho..STY..Probabilities	Phospho..STY..Score.diffs	Position.in.peptide	Charge	Mass.error..ppm.	Intensity	Intensity___1	Intensity___2	Intensity___3	Ratio.mod.base	Intensity.ETO	Intensity.untreated	Ratio.mod.base.ETO	Ratio.mod.base.untreated	Intensity.ETO___1	Intensity.ETO___2	Intensity.ETO___3	Intensity.untreated___1	Intensity.untreated___2	Intensity.untreated___3	Occupancy.ETO	Occupancy.ratioETO	Occupancy.error.scale.ETO	Occupancy.untreated	Occupancy.ratiountreated	Occupancy.error.scale.untreated	Reverse	Potential.contaminant	id	Protein.group.IDs	Positions	Position	Peptide.IDs	Mod..peptide.IDs	Evidence.IDs	MS.MS.IDs	Best.localization.evidence.ID	Best.localization.MS.MS.ID	Best.localization.raw.file	Best.localization.scan.number	Best.score.evidence.ID	Best.score.MS.MS.ID	Best.score.raw.file	Best.score.scan.number	Best.PEP.evidence.ID	Best.PEP.MS.MS.ID	Best.PEP.raw.file	Best.PEP.scan.number	ph_WT_eto_1	ph_Gse1_KO_eto_1	ph_WT_eto_2	ph_Gse1_KO_eto_2	ph_WT_eto_3	ph_Gse1_KO_eto_3	ph_HDAC1.CI_eto_1	ph_HDAC1.CI_eto_2	ph_HDAC1.CI_eto_3	ph_REF_eto_1	ph_WT_ctrl_1	ph_Gse1_KO_ctrl_1	ph_WT_ctrl_2	ph_Gse1_KO_ctrl_2	ph_WT_ctrl_3	ph_Gse1_KO_ctrl_3	ph_HDAC1.CI_ctrl_1	ph_HDAC1.CI_ctrl_2	ph_HDAC1.CI_ctrl_3	ph_REF_ctrl_1	Number.Sites	P_Razor...unique.peptides	P_WT_eto_1	P_Gse1_KO_eto_1	P_WT_eto_2	P_Gse1_KO_eto_2	P_WT_eto_3	P_Gse1_KO_eto_3	P_HDAC1.CI_eto_1	P_HDAC1.CI_eto_2	P_HDAC1.CI_eto_3	P_REF_eto_1	P_WT_ctrl_1	P_Gse1_KO_ctrl_1	P_WT_ctrl_2	P_Gse1_KO_ctrl_2	P_WT_ctrl_3	P_Gse1_KO_ctrl_3	P_HDAC1.CI_ctrl_1	P_HDAC1.CI_ctrl_2	P_HDAC1.CI_ctrl_3	P_REF_ctrl_1	P_logFC.Gse1_KO_ctrl.WT_ctrl	P_logFC.HDAC1.CI_ctrl.WT_ctrl	P_logFC.Gse1_KO_ctrl.HDAC1.CI_ctrl	P_logFC.Gse1_KO_eto.WT_eto	P_logFC.HDAC1.CI_eto.WT_eto	P_logFC.Gse1_KO_eto.HDAC1.CI_eto	P_logFC.Gse1_KO_eto.Gse1_KO_ctrl	P_logFC.HDAC1.CI_eto.HDAC1.CI_ctrl	P_logFC.WT_eto.WT_ctrl	P_P.Value.Gse1_KO_ctrl.WT_ctrl	P_P.Value.HDAC1.CI_ctrl.WT_ctrl	P_P.Value.Gse1_KO_ctrl.HDAC1.CI_ctrl	P_P.Value.Gse1_KO_eto.WT_eto	P_P.Value.HDAC1.CI_eto.WT_eto	P_P.Value.Gse1_KO_eto.HDAC1.CI_eto	P_P.Value.Gse1_KO_eto.Gse1_KO_ctrl	P_P.Value.HDAC1.CI_eto.HDAC1.CI_ctrl	P_P.Value.WT_eto.WT_ctrl	P_adj.P.Val.Gse1_KO_ctrl.WT_ctrl	P_adj.P.Val.HDAC1.CI_ctrl.WT_ctrl	P_adj.P.Val.Gse1_KO_ctrl.HDAC1.CI_ctrl	P_adj.P.Val.Gse1_KO_eto.WT_eto	P_adj.P.Val.HDAC1.CI_eto.WT_eto	P_adj.P.Val.Gse1_KO_eto.HDAC1.CI_eto	P_adj.P.Val.Gse1_KO_eto.Gse1_KO_ctrl	P_adj.P.Val.HDAC1.CI_eto.HDAC1.CI_ctrl	P_adj.P.Val.WT_eto.WT_ctrl	pnorm_ph_WT_eto_1	pnorm_ph_Gse1_KO_eto_1	pnorm_ph_WT_eto_2	pnorm_ph_Gse1_KO_eto_2	pnorm_ph_WT_eto_3	pnorm_ph_Gse1_KO_eto_3	pnorm_ph_HDAC1.CI_eto_1	pnorm_ph_HDAC1.CI_eto_2	pnorm_ph_HDAC1.CI_eto_3	pnorm_ph_REF_eto_1	pnorm_ph_WT_ctrl_1	pnorm_ph_Gse1_KO_ctrl_1	pnorm_ph_WT_ctrl_2	pnorm_ph_Gse1_KO_ctrl_2	pnorm_ph_WT_ctrl_3	pnorm_ph_Gse1_KO_ctrl_3	pnorm_ph_HDAC1.CI_ctrl_1	pnorm_ph_HDAC1.CI_ctrl_2	pnorm_ph_HDAC1.CI_ctrl_3	pnorm_ph_REF_ctrl_1	logFC.Gse1_KO_ctrl.WT_ctrl	AveExpr.Gse1_KO_ctrl.WT_ctrl	t.Gse1_KO_ctrl.WT_ctrl	P.Value.Gse1_KO_ctrl.WT_ctrl	adj.P.Val.Gse1_KO_ctrl.WT_ctrl	B.Gse1_KO_ctrl.WT_ctrl	logFC.HDAC1.CI_ctrl.WT_ctrl	AveExpr.HDAC1.CI_ctrl.WT_ctrl	t.HDAC1.CI_ctrl.WT_ctrl	P.Value.HDAC1.CI_ctrl.WT_ctrl	adj.P.Val.HDAC1.CI_ctrl.WT_ctrl	B.HDAC1.CI_ctrl.WT_ctrl	logFC.Gse1_KO_ctrl.HDAC1.CI_ctrl	AveExpr.Gse1_KO_ctrl.HDAC1.CI_ctrl	t.Gse1_KO_ctrl.HDAC1.CI_ctrl	P.Value.Gse1_KO_ctrl.HDAC1.CI_ctrl	adj.P.Val.Gse1_KO_ctrl.HDAC1.CI_ctrl	B.Gse1_KO_ctrl.HDAC1.CI_ctrl	logFC.Gse1_KO_eto.WT_eto	AveExpr.Gse1_KO_eto.WT_eto	t.Gse1_KO_eto.WT_eto	P.Value.Gse1_KO_eto.WT_eto	adj.P.Val.Gse1_KO_eto.WT_eto	B.Gse1_KO_eto.WT_eto	logFC.HDAC1.CI_eto.WT_eto	AveExpr.HDAC1.CI_eto.WT_eto	t.HDAC1.CI_eto.WT_eto	P.Value.HDAC1.CI_eto.WT_eto	adj.P.Val.HDAC1.CI_eto.WT_eto	B.HDAC1.CI_eto.WT_eto	logFC.Gse1_KO_eto.HDAC1.CI_eto	AveExpr.Gse1_KO_eto.HDAC1.CI_eto	t.Gse1_KO_eto.HDAC1.CI_eto	P.Value.Gse1_KO_eto.HDAC1.CI_eto	adj.P.Val.Gse1_KO_eto.HDAC1.CI_eto	B.Gse1_KO_eto.HDAC1.CI_eto	logFC.Gse1_KO_eto.Gse1_KO_ctrl	AveExpr.Gse1_KO_eto.Gse1_KO_ctrl	t.Gse1_KO_eto.Gse1_KO_ctrl	P.Value.Gse1_KO_eto.Gse1_KO_ctrl	adj.P.Val.Gse1_KO_eto.Gse1_KO_ctrl	B.Gse1_KO_eto.Gse1_KO_ctrl	logFC.HDAC1.CI_eto.HDAC1.CI_ctrl	AveExpr.HDAC1.CI_eto.HDAC1.CI_ctrl	t.HDAC1.CI_eto.HDAC1.CI_ctrl	P.Value.HDAC1.CI_eto.HDAC1.CI_ctrl	adj.P.Val.HDAC1.CI_eto.HDAC1.CI_ctrl	B.HDAC1.CI_eto.HDAC1.CI_ctrl	logFC.WT_eto.WT_ctrl	AveExpr.WT_eto.WT_ctrl	t.WT_eto.WT_ctrl	P.Value.WT_eto.WT_ctrl	adj.P.Val.WT_eto.WT_ctrl	B.WT_eto.WT_ctrl
10078	Q9Y383	384	Q9Y383	Q9Y383	Putative RNA-binding protein Luc7-like 2	LUC7L2	sp|Q9Y383|LC7L2_HUMAN Putative RNA-binding protein Luc7-like 2 OS=Homo sapiens OX=9606 GN=LUC7L2 PE=1 SV=2	1	62.9489	0.000187681	121.61	110.12	62.949	1	55.3444	0.000614248	121.61	1	62.9489	0.000187681	103.32		1;2	S	RSYESANGRSEDRRSSEEREAGEI_______	X;Phospho (STY);X;X;Phospho (STY);X;X;X;X;Phospho (STY);X;X;X;X;Phospho (STY);Phospho (STY);X;X;X;X;X;X;X;X;X;X;X;X;X;X;X	XXXXXXXXXPPPPPPPPPPPPPPPXXXXXXX	RS(1)S(1)EEREAGEI	RS(63)S(63)EEREAGEI	3	3	0.45412	3.751e+09	2331500000	1419500000	0	NA	399710000	351840000	NA	NA	346370000	53346000	0	305290000	46546000	0	NA	NA	NA	NA	NA	NA			29245	10078	384	384	139603;143588;153516	161841;161842;166742;179392	406568;406569;406570;406571;406572;406573;419435;419436;419437;419438;419439;419440;419441;419442;419443;453669;453671	568685;568686;568687;568688;568689;568690;568691;568692;568693;587652;587653;587654;587655;587656;587657;587658;587659;587660;639992;639994	406569	568686	20210823_E1_LC8_Vcelkova_Seiser_ext_Uni_MPL_black_phosphorylom_fr01_cv70	3136	453669	639992	20210821_E1_LC8_Vcelkova_Seiser_ext_Uni_MPL_red_phosphorylom_fr01_cv55	5959	406573	568693	20210823_E1_LC8_Vcelkova_Seiser_ext_Uni_MPL_black_phosphorylom_fr06_cv70	1569	17376.5362197568	19874.0278379334	17011.2103837213	16417.6673273373	17783.193860837	16564.1556458242	16960.7967797778	24652.5964469358	19778.506506409	18027.5710648478	15830.3330803084	18073.6966848988	18659.5916054618	14118.6506426991	22167.5058949177	19603.9880538073	15654.4895587281	26821.6235562522	15806.807131111	18027.5710648478	2	38	6381876.70695203	5573690.41399882	6183771.40066444	5762077.77420866	6168270.72699309	5587294.8750131	6057368.60317358	6355123.72637243	6234867.87330892	5679397.07412295	6124559.09740899	5295587.2336482	6087109.79086649	5708990.46078725	6312007.10764732	5145631.07499472	5771956.90463248	5836048.99760773	6036630.32841722	5679397.07412295	-0.199029285145691	-0.0702220755439313	-0.12880720960176	-0.14665394812355	-0.00678780196122375	-0.139866146162326	0.0686658719150053	0.0797248084755715	0.0162905348928639	3.48086002917946e-05	0.070184957893891	0.00238353479078002	0.000801177163281324	0.854482956507999	0.00121314495874061	0.0760639533376784	0.042310837267507	0.66054232036708	9.10460460347307e-05	0.0941141427873353	0.00418950949080522	0.00151239387890226	0.876917203436966	0.00213758834283642	0.258269769518562	0.186228500375567	0.822811004935375	16061.9879897584	21034.2750160862	16228.0480856564	16808.0306729407	17007.1222200747	17488.485731236	16517.5924016284	22883.5370437428	18713.3153650742	18724.8988103209	15247.5378378203	20133.4110207618	18083.2087539266	14588.7597144303	20717.3331546217	22474.5125086585	15999.2759126463	27111.3179349911	15446.641583307	18724.8988103209	0.0695577921874957	14.1572059143281	0.35217235512316	0.72922734157998	0.803135959242129	-7.07356318584071	0.0767099214105897	14.1572059143281	0.388383714245265	0.702764963293314	0.797482639619101	-7.02455924883886	-0.00715212922309405	14.1572059143281	-0.0362113591221057	0.971554211026511	0.98165958907829	-7.20090682456565	0.160006392991679	14.1572059143281	0.810115250678866	0.429559308135055	0.541172577772359	-6.86104220792221	0.224699888161931	14.1572059143281	1.13765958235982	0.271732640073584	0.405210717122701	-6.54218150356407	-0.0646934951702516	14.1572059143281	-0.327544331680958	0.747431275737207	0.818895757990949	-7.19650686641592	-0.0314801678790992	14.1572059143281	-0.159384657175013	0.875326806097143	0.932564961181445	-6.8101440378001	0.0260611980680583	14.1572059143281	0.131948315383839	0.896642454216921	0.938849066166356	-7.25149632868056	-0.121928768683283	14.1572059143281	-0.617327552730719	0.545558582834849	0.656773940834946	-7.17451350721484
10078	Q9Y383	347	Q9Y383	Q9Y383	Putative RNA-binding protein Luc7-like 2	LUC7L2	sp|Q9Y383|LC7L2_HUMAN Putative RNA-binding protein Luc7-like 2 OS=Homo sapiens OX=9606 GN=LUC7L2 PE=1 SV=2	1	170.113	6.72567e-15	182.37	110.81	170.11	1	129.319	1.1079e-07	157.35	1	170.113	6.72567e-15	182.37		1;2	S	KRRSSKERFRDQDLASCDRDRSSRDRSPRDR	X;X;X;X;X;X;X;X;X;X;X;X;X;X;X;Phospho (STY);X;X;X;X;X;X;Phospho (STY);X;X;X;X;X;X;X;X	XXXXXXXXPPPPPPPPPPPPPPPPXXXXXXX	FRDQDLAS(1)CDRDR	FRDQDLAS(170)CDRDR	8	4	0.36365	2481500000	2136600000	344830000	0	5.3078	178260000	219880000	0.82256	0.8767	22891000	155370000	0	30411000	189470000	0	NA	NA	NA	NA	NA	NA			29240	10078	347	347	27379;27380;27381;53913;53914	31549;31551;31552;31553;62140;62142	79205;79206;79208;79209;79210;79211;79212;79213;79214;154733;154734;154736;154737;154738;154739	110769;110770;110773;110774;110775;110776;110777;110778;110779;110780;110781;110782;216510;216511;216513;216514;216515;216516;216517;216518	154739	216517	20210823_E1_LC8_Vcelkova_Seiser_ext_Uni_MPL_black_phosphorylom_fr05_cv70	2128	79211	110777	20210823_E1_LC8_Vcelkova_Seiser_ext_Uni_MPL_black_phosphorylom_fr06_cv40	2198	79211	110777	20210823_E1_LC8_Vcelkova_Seiser_ext_Uni_MPL_black_phosphorylom_fr06_cv40	2198	9643.31639858952	12718.5201710657	10116.7114185333	11226.3491349525	9934.35901547762	12943.857967628	10543.1459632792	13942.6143510246	11660.9248270497	13059.8778224858	11196.8905932431	12174.008213184	12581.3200393636	12472.4896935927	12482.7179910371	15974.9138179861	12513.4504397181	15263.4757917233	13503.8087510896	13059.8778224858	2	38	6381876.70695203	5573690.41399882	6183771.40066444	5762077.77420866	6168270.72699309	5587294.8750131	6057368.60317358	6355123.72637243	6234867.87330892	5679397.07412295	6124559.09740899	5295587.2336482	6087109.79086649	5708990.46078725	6312007.10764732	5145631.07499472	5771956.90463248	5836048.99760773	6036630.32841722	5679397.07412295	-0.199029285145691	-0.0702220755439313	-0.12880720960176	-0.14665394812355	-0.00678780196122375	-0.139866146162326	0.0686658719150053	0.0797248084755715	0.0162905348928639	3.48086002917946e-05	0.070184957893891	0.00238353479078002	0.000801177163281324	0.854482956507999	0.00121314495874061	0.0760639533376784	0.042310837267507	0.66054232036708	9.10460460347307e-05	0.0941141427873353	0.00418950949080522	0.00151239387890226	0.876917203436966	0.00213758834283642	0.258269769518562	0.186228500375567	0.822811004935375	8913.79215148055	13461.0282956941	9650.95814262415	11493.2783594188	9500.81629185913	13666.164470694	10267.6418987552	12942.0985199289	11032.9141215134	13565.0493248113	10784.675983778	13561.3823447064	12192.6911093369	12887.786502078	11666.1129367195	18314.0491333519	12789.0561652105	15428.333192231	13196.118106424	13565.0493248113	0.35371205917934	13.5825790556194	2.84626564982825	0.0115225979339153	0.0299375809874521	-3.67582455688251	0.254427412175096	13.5825790556194	2.04733761503308	0.0571193406378747	0.124822350184135	-5.13902249125489	0.0992846470042448	13.5825790556194	0.798928034795176	0.435835563503882	0.564813871329672	-6.87116662925305	0.457069567296861	13.5825790556194	3.67796736135397	0.00198483420283747	0.00710784440439701	-2.0142204636227	0.281003887276386	13.5825790556194	2.26119435587992	0.0377762022828169	0.0890093917694696	-4.85442116329374	0.176065680020475	13.5825790556194	1.41677300547405	0.175404305610012	0.273171914073402	-6.25366852101202	-0.199424050359641	13.5825790556194	-1.6047341603371	0.1277770129896	0.297996973511245	-5.57051924755002	-0.276205083375871	13.5825790556194	-2.22257913101598	0.0407447877599596	0.108449991179328	-4.98378823814323	-0.302781558477161	13.5825790556194	-2.43643587186282	0.0266693787850694	0.0652401369066599	-4.69979840163326
10078	Q9Y383	384	Q9Y383	Q9Y383	Putative RNA-binding protein Luc7-like 2	LUC7L2	sp|Q9Y383|LC7L2_HUMAN Putative RNA-binding protein Luc7-like 2 OS=Homo sapiens OX=9606 GN=LUC7L2 PE=1 SV=2	1	62.9489	0.000187681	121.61	110.12	62.949	1	55.3444	0.000614248	121.61	1	62.9489	0.000187681	103.32		1;2	S	RSYESANGRSEDRRSSEEREAGEI_______	X;Phospho (STY);X;X;Phospho (STY);X;X;X;X;Phospho (STY);X;X;X;X;Phospho (STY);Phospho (STY);X;X;X;X;X;X;X;X;X;X;X;X;X;X;X	XXXXXXXXXPPPPPPPPPPPPPPPXXXXXXX	RS(1)S(1)EEREAGEI	RS(63)S(63)EEREAGEI	3	3	0.45412	3.751e+09	2331500000	1419500000	0	NA	399710000	351840000	NA	NA	346370000	53346000	0	305290000	46546000	0	NA	NA	NA	NA	NA	NA			29245	10078	384	384	139603;143588;153516	161841;161842;166742;179392	406568;406569;406570;406571;406572;406573;419435;419436;419437;419438;419439;419440;419441;419442;419443;453669;453671	568685;568686;568687;568688;568689;568690;568691;568692;568693;587652;587653;587654;587655;587656;587657;587658;587659;587660;639992;639994	406569	568686	20210823_E1_LC8_Vcelkova_Seiser_ext_Uni_MPL_black_phosphorylom_fr01_cv70	3136	453669	639992	20210821_E1_LC8_Vcelkova_Seiser_ext_Uni_MPL_red_phosphorylom_fr01_cv55	5959	406573	568693	20210823_E1_LC8_Vcelkova_Seiser_ext_Uni_MPL_black_phosphorylom_fr06_cv70	1569	35404.0161479302	36304.021247925	34734.0397954737	37125.7143546722	37320.1360741017	36294.7091529044	41777.4420338844	36214.4072649348	42030.1848807751	35032.8159758661	32112.766261086	32843.2422319559	30139.9114929192	37834.3106588062	21469.7010778814	30689.9892952205	40248.6337450459	24612.1899337215	39371.1708059561	35032.8159758661	1	38	6381876.70695203	5573690.41399882	6183771.40066444	5762077.77420866	6168270.72699309	5587294.8750131	6057368.60317358	6355123.72637243	6234867.87330892	5679397.07412295	6124559.09740899	5295587.2336482	6087109.79086649	5708990.46078725	6312007.10764732	5145631.07499472	5771956.90463248	5836048.99760773	6036630.32841722	5679397.07412295	-0.199029285145691	-0.0702220755439313	-0.12880720960176	-0.14665394812355	-0.00678780196122375	-0.139866146162326	0.0686658719150053	0.0797248084755715	0.0162905348928639	3.48086002917946e-05	0.070184957893891	0.00238353479078002	0.000801177163281324	0.854482956507999	0.00121314495874061	0.0760639533376784	0.042310837267507	0.66054232036708	9.10460460347307e-05	0.0941141427873353	0.00418950949080522	0.00151239387890226	0.876917203436966	0.00213758834283642	0.258269769518562	0.186228500375567	0.822811004935375	32725.6752994717	38423.4526260025	33134.9536743985	38008.4535267149	35691.4579264557	38320.0639206711	40685.751268544	33615.6774377948	39766.6074671237	36387.9266834677	30930.5316672117	36586.1232839492	29208.9089019395	39094.0806689522	20065.1779261549	35183.7874218698	41135.1001882398	24878.0207122835	38474.0801295536	36387.9266834677	0.491007826610158	15.0729782935108	3.01096437311302	0.00816540710014702	0.0227551398628502	-3.34372894438374	0.372998150693316	15.0729782935108	2.28730395343841	0.0358842993992808	0.0877647414078045	-4.71447237414997	0.118009675916841	15.0729782935108	0.723660419674606	0.479546106335612	0.605263354610544	-6.92956075610009	0.177350585543328	15.0729782935108	1.0875514924239	0.292635608075043	0.40332892044046	-6.5980730396973	0.16361988157276	15.0729782935108	1.00335189675032	0.330374757012567	0.467657063982921	-6.68388589812348	0.0137307039705679	15.0729782935108	0.0841995956735856	0.933924637667835	0.955876937051382	-7.24923525265574	0.0510833090249303	15.0729782935108	0.313253710427935	0.758066214892084	0.862173599445623	-6.77214144289081	0.155362280971204	15.0729782935108	0.952714534428955	0.354669389546613	0.512696182009858	-6.79425465911057	0.36474055009176	15.0729782935108	2.23666659111705	0.0396375874012908	0.088667387274646	-5.06878342111852
10079	Q9Y385	266	Q9Y385	Q9Y385	Ubiquitin-conjugating enzyme E2 J1	UBE2J1	sp|Q9Y385|UB2J1_HUMAN Ubiquitin-conjugating enzyme E2 J1 OS=Homo sapiens OX=9606 GN=UBE2J1 PE=1 SV=2	0.974694	15.8586	1.77875e-88	263.68	241.05	263.68	0.974694	15.8586	1.77875e-88	263.68	0.954145	13.2106	1.37887e-63	245.31		1	S	SPRQRRAQQQSQRRLSTSPDVIQGHQPRDNH	X;X;X;X;X;X;X;X;X;X;X;X;X;X;X;Phospho (STY);X;X;X;X;X;X;X;X;X;X;X;X;X;X;X	XXXXXXXXXXXXXPPPPPPPPPPPPPPPXXX	RLS(0.975)T(0.025)SPDVIQGHQPR	RLS(16)T(-16)S(-49)PDVIQGHQPR	3	3	0.21201	2468800000	2468800000	0	0	NA	1002200000	919440000	NA	NA	1002200000	0	0	919440000	0	0	NA	NA	NA	NA	NA	NA			29247	10079	266	266	137199	158941	398451;398452;398454	556688;556689;556690;556693;556694	398452	556690	20210821_E1_LC8_Vcelkova_Seiser_ext_Uni_MPL_red_phosphorylom_fr08_cv55	4066	398452	556690	20210821_E1_LC8_Vcelkova_Seiser_ext_Uni_MPL_red_phosphorylom_fr08_cv55	4066	398452	556690	20210821_E1_LC8_Vcelkova_Seiser_ext_Uni_MPL_red_phosphorylom_fr08_cv55	4066	18650.1047781153	21045.4341298573	18500.3837967654	21259.0809724359	20175.7068446282	20116.5772106948	18605.1536688523	17746.3003884312	19219.4930411835	17440.0273995847	18704.5298700217	17446.5409937313	19231.9148733989	18634.7225710477	15404.8505893468	17115.1992675435	17661.9616819975	15989.0384825529	19276.102809722	17440.0273995847	1	9	369197.630847383	327979.272799802	359130.538573531	338710.871107236	335211.519909549	285117.453771445	346221.716602995	348129.382287459	334313.258946244	328799.907854274	355282.876062477	339879.067912934	365498.237550407	358530.634258686	346983.772288041	294629.943771179	365033.370753068	350272.06449114	364895.254504338	328799.907854274	-0.109226276162858	0.0167619608837164	-0.125988237046574	-0.162919356116682	-0.0471509950872289	-0.115768361029453	-0.0602688916053076	-0.0704887676224288	-0.00657581165148358	0.123174784709753	0.806791928781393	0.0784693610265373	0.026720498003892	0.493987443535636	0.103636474394229	0.38394036011097	0.31041081326408	0.92350960650566	0.159676535243638	0.835136302954445	0.104469826581471	0.0387388484757136	0.544332134799453	0.131194320309482	0.619944989169293	0.561550274193131	0.968820673703601	17282.8192024971	21953.4968522046	17624.6547142273	21473.7338712457	20592.1664426093	24139.1793081756	18385.3191124878	17440.5174142975	19668.9213165707	18147.119200894	18012.1160832151	17562.1277859981	18002.3606166078	17782.3387108145	15189.3973216037	19874.5494988297	16553.8336118893	15617.4117983317	18073.5404235034	18147.119200894	0.111205493355783	14.1723163197184	1.21036434874805	0.243422779701533	0.352016288700399	-6.39905830206463	-0.0253395063171737	14.1723163197184	-0.275796043303901	0.786175511793395	0.857881329272267	-7.06370805744296	0.136544999672957	14.1723163197184	1.48616039205195	0.156348673340287	0.262846115998206	-6.10879179158692	0.286457089890169	14.1723163197184	3.11780864943347	0.00652067257263094	0.0188664690852483	-3.1836770964939	0.00262857118254445	14.1723163197184	0.0286094576040372	0.977523916649935	0.987072869702089	-7.1989426541948	0.283828518707624	14.1723163197184	3.08919919182943	0.00692615631078697	0.0206492120162362	-3.29200487924466	0.291521856294255	14.1723163197184	3.17293373817913	0.00580405634535799	0.0370656418291438	-2.72572290724392	0.144238337259587	14.1723163197184	1.56989493840165	0.135673463068356	0.259753971860521	-6.04906248543804	0.116270259759869	14.1723163197184	1.26548943749371	0.223511630406552	0.33833985877379	-6.56626541869963
10080	Q9Y388	186	Q9Y388	Q9Y388	RNA-binding motif protein, X-linked 2	RBMX2	sp|Q9Y388|RBMX2_HUMAN RNA-binding motif protein, X-linked 2 OS=Homo sapiens OX=9606 GN=RBMX2 PE=1 SV=2	0.938248	12.188	0.000149274	94.339	79.24	85.487	0.938248	12.188	0.000250007	85.487	0.826049	7.04888	0.000149274	94.339		2	S	EKEKADREVQAEQPSSSSPRRKTVKEKDDTG	X;X;X;X;X;X;X;X;X;X;X;X;X;X;X;Phospho (STY);X;Phospho (STY);X;X;X;X;X;X;X;X;X;X;X;X;X	XXXXXXXPPPPPPPPPPPPPXXXXXXXXXXX	EVQAEQPS(0.059)S(0.938)S(0.007)S(0.995)PR	EVQAEQPS(-12)S(12)S(-23)S(27)PR	9	2	3.6708	184170000	0	184170000	0	4.8727	0	33203000	0	1.1935	0	0	0	0	33203000	0	NA	NA	NA	NA	NA	NA			29249	10080	186	186	2932;48289	3370;55860;55861	139086;139087;139088;139089;139090	195022;195023;195024;195025;195026;195027	139087	195023	20210821_E1_LC8_Vcelkova_Seiser_ext_Uni_MPL_red_phosphorylom_fr07_cv40	5347	139084	195018	20210823_E1_LC8_Vcelkova_Seiser_ext_Uni_MPL_black_phosphorylom_fr01_cv40	2964	139084	195018	20210823_E1_LC8_Vcelkova_Seiser_ext_Uni_MPL_black_phosphorylom_fr01_cv40	2964	13579.1076349008	13918.8067293853	14787.0132505003	13215.9669380346	12836.3372241032	12621.0188449502	13360.9086207725	12647.5785235252	12060.3354945391	15158.1284090922	16109.0156783401	14125.580749307	16617.0972171361	14783.6578202322	17811.2201515125	15768.8671389902	15305.6135014367	16787.0654421944	16362.1702511547	15158.1284090922	2	14	449102.594114231	382267.84392314	453285.376726555	402153.009218755	436648.501798831	382734.731490152	409594.913515984	417885.706307842	438691.803038667	397010.574408123	458368.812745272	390680.678968742	448164.825441021	409317.940771571	446155.546348479	372383.378552616	424811.120796926	396891.964254813	427814.722998243	397010.574408123	-0.207361530974794	-0.115177021486851	-0.092184509487943	-0.198421292601076	-0.0811410344783319	-0.117280258122744	-0.00577576786589518	0.0193199807689055	-0.0147160062396132	0.000196555100952978	0.018663104419679	0.0531998683786776	0.000305876509968464	0.0852328131183395	0.0168975608414255	0.898297446843702	0.669722198282425	0.745000620083486	0.0004424424876794	0.0279408865539249	0.0729233687416117	0.000619849963712978	0.110540937781976	0.0245226280728474	0.952746450920076	0.837768573820455	0.874250944187124	12609.9240604489	15185.218363729	13604.9063744547	13705.4855092071	12260.1546274314	13752.5535574253	13604.0507372361	12622.2469295579	11465.3330162287	15923.1985864387	14656.8535191897	15078.9528204092	15463.371763609	15062.8768475599	16649.2310190735	17660.2566286634	15025.9406482686	17639.6222908712	15950.414917201	15923.1985864387	0.0293846617711218	13.8331685174216	0.327780400489379	0.747256029799143	0.817468584789482	-7.08224885065616	0.0546610105448888	13.8331685174216	0.609733338675549	0.550456189793812	0.672810173952075	-6.90993359152351	-0.0252763487737671	13.8331685174216	-0.28195293818617	0.781533006746352	0.852327935474683	-7.15974062210217	0.148152273737306	13.8331685174216	1.65261087560827	0.11756605334338	0.196719039947891	-5.86856521173408	-0.0317934957130195	13.8331685174216	-0.354650492115331	0.727404616667312	0.818683763175315	-7.13324424498835	0.179945769450326	13.8331685174216	2.0072613677236	0.0616231375155466	0.118404594592118	-5.35291770611809	-0.162306424475075	13.8331685174216	-1.81049777706556	0.088716891133613	0.234487855142796	-5.25868583265364	-0.367528542699167	13.8331685174216	-4.09971208297533	0.000810389772026058	0.00559766157483981	-1.1763088821803	-0.281074036441259	13.8331685174216	-3.13532825218445	0.00628397142008469	0.0207989055397449	-3.31241106478137
10080	Q9Y388	187	Q9Y388	Q9Y388	RNA-binding motif protein, X-linked 2	RBMX2	sp|Q9Y388|RBMX2_HUMAN RNA-binding motif protein, X-linked 2 OS=Homo sapiens OX=9606 GN=RBMX2 PE=1 SV=2	0.724209	6.75594	1.0036e-75	247.36	226.11	144.74	0.689764	3.49209	1.0036e-75	247.36	0.724209	6.75594	4.5119e-14	154.75		1	S	KEKADREVQAEQPSSSSPRRKTVKEKDDTGP	X;X;X;X;X;X;X;X;X;X;X;X;X;X;X;Phospho (STY);X;X;X;X;X;X;X;X;X;X;X;X;X;X;X	XXXPPPPPPPPPPPPPPPPXXXXXXXXXXXX	ADREVQAEQPS(0.006)S(0.117)S(0.724)S(0.153)PR	ADREVQAEQPS(-21)S(-7.9)S(6.8)S(-6.8)PR	13	3	0.29804	3674900000	3674900000	0	0	97.23	3529100000	145820000	353.78	5.2414	3529100000	0	0	145820000	0	0	NA	NA	NA	NA	NA	NA			29250	10080	187	187	2932;48289	3370;55860;55861	8862;8866	12744;12745;12746;12750	8866	12750	20210823_E1_LC8_Vcelkova_Seiser_ext_Uni_MPL_black_phosphorylom_fr08_cv55	1976	8862	12744	20210821_E1_LC8_Vcelkova_Seiser_ext_Uni_MPL_red_phosphorylom_fr08_cv70	1024	8862	12744	20210821_E1_LC8_Vcelkova_Seiser_ext_Uni_MPL_red_phosphorylom_fr08_cv70	1024	18479.1222132326	14746.4232767083	16467.3949420986	16218.2776072786	18465.5935591077	16840.1488258949	20056.337293648	14584.2537525104	18249.5273691386	15745.743685949	14726.5706489869	14360.8310611887	15014.5223279186	15346.7562000932	12213.7144220366	11679.9489064642	15953.2061494235	11521.842929908	15845.0645829541	15745.743685949	1	14	449102.594114231	382267.84392314	453285.376726555	402153.009218755	436648.501798831	382734.731490152	409594.913515984	417885.706307842	438691.803038667	397010.574408123	458368.812745272	390680.678968742	448164.825441021	409317.940771571	446155.546348479	372383.378552616	424811.120796926	396891.964254813	427814.722998243	397010.574408123	-0.207361530974794	-0.115177021486851	-0.092184509487943	-0.198421292601076	-0.0811410344783319	-0.117280258122744	-0.00577576786589518	0.0193199807689055	-0.0147160062396132	0.000196555100952978	0.018663104419679	0.0531998683786776	0.000305876509968464	0.0852328131183395	0.0168975608414255	0.898297446843702	0.669722198282425	0.745000620083486	0.0004424424876794	0.0279408865539249	0.0729233687416117	0.000619849963712978	0.110540937781976	0.0245226280728474	0.952746450920076	0.837768573820455	0.874250944187124	17160.2092035645	16088.136137995	15150.9545993571	16819.0015738577	17636.7314421174	18349.9487234974	20421.3229721298	14555.0432286393	17349.1781195222	16540.4723351031	13399.0302792008	15330.0807858222	13972.0636869227	15636.6104696476	11416.9018901386	13080.8949862865	15661.7001159954	12106.9973830849	15446.3222548444	16540.4723351031	0.184303146232315	13.9188290094859	1.4427672252031	0.16805387189688	0.262056243671613	-6.10595881989107	0.151500129167891	13.9188290094859	1.1859776973202	0.252655451924835	0.382583210946931	-6.39268683801074	0.032803017064424	13.9188290094859	0.256789527882898	0.800558901098088	0.865910559345858	-7.16686417579646	0.0382687467783267	13.9188290094859	0.299576511470782	0.768291831107374	0.831384017105943	-7.15336748573763	0.0564679083376571	13.9188290094859	0.442043714884015	0.664274496160363	0.770944483184133	-7.09685569678611	-0.0181991615593304	13.9188290094859	-0.142467203413233	0.888459596585228	0.923949908914477	-7.24226621608477	0.22103697490456	13.9188290094859	1.73032804631755	0.102483158243064	0.258170249753826	-5.38326119432438	0.272039153528315	13.9188290094859	2.12958477761368	0.0488013830144562	0.124094429712707	-5.14912799857403	0.367071374358549	13.9188290094859	2.87351876004987	0.0108867382917171	0.0323044804957777	-3.8460778380791
10080	Q9Y388	188	Q9Y388	Q9Y388	RNA-binding motif protein, X-linked 2	RBMX2	sp|Q9Y388|RBMX2_HUMAN RNA-binding motif protein, X-linked 2 OS=Homo sapiens OX=9606 GN=RBMX2 PE=1 SV=2	0.999875	39.2723	1.49402e-201	332.26	286.35	206.46	0.999579	33.7587	1.49402e-201	328.8	0.999875	39.2723	1.91769e-180	332.26		1;2	S	EKADREVQAEQPSSSSPRRKTVKEKDDTGPK	X;X;X;X;X;X;X;X;X;X;X;X;X;Phospho (STY);X;Phospho (STY);X;X;X;X;X;X;X;X;X;X;X;X;X;X;X	XXPPPPPPPPPPPPPPPPXXXXXXXXXXXXX	EVQAEQPSSSS(1)PR	EVQAEQPS(-76)S(-52)S(-39)S(39)PR	11	2	0.12437	2.3579e+10	2.3395e+10	184170000	0	623.85	1856300000	4.402e+09	186.09	158.23	1856300000	0	0	4368800000	33203000	0	NA	NA	NA	NA	NA	NA			29251	10080	188	188	2932;48289	3370;55860;55861	8858;8859;8860;8861;8863;8864;8865;8867;139080;139081;139082;139083;139085;139086;139087;139088;139089;139090	12739;12740;12741;12742;12743;12747;12748;12749;12751;12752;195006;195007;195008;195009;195010;195011;195012;195013;195014;195015;195016;195017;195019;195020;195021;195022;195023;195024;195025;195026;195027	139083	195014	20210823_E1_LC8_Vcelkova_Seiser_ext_Uni_MPL_black_phosphorylom_fr01_cv40	2922	8864	12748	20210823_E1_LC8_Vcelkova_Seiser_ext_Uni_MPL_black_phosphorylom_fr08_cv40	2110	8860	12742	20210821_E1_LC8_Vcelkova_Seiser_ext_Uni_MPL_red_phosphorylom_fr08_cv40	2072	105907.453528259	95709.4131385046	105448.167507946	91946.3470798842	107378.911928731	91537.7454893313	106657.815746548	99360.9805050368	109879.524397703	92586.55569775	97539.8864315206	87074.9792847698	91523.2175714592	90692.7933246357	87026.7235117701	83571.420174277	96132.925243101	91829.5987879046	100667.493677428	92586.55569775	1	14	449102.594114231	382267.84392314	453285.376726555	402153.009218755	436648.501798831	382734.731490152	409594.913515984	417885.706307842	438691.803038667	397010.574408123	458368.812745272	390680.678968742	448164.825441021	409317.940771571	446155.546348479	372383.378552616	424811.120796926	396891.964254813	427814.722998243	397010.574408123	-0.207361530974794	-0.115177021486851	-0.092184509487943	-0.198421292601076	-0.0811410344783319	-0.117280258122744	-0.00577576786589518	0.0193199807689055	-0.0147160062396132	0.000196555100952978	0.018663104419679	0.0531998683786776	0.000305876509968464	0.0852328131183395	0.0168975608414255	0.898297446843702	0.669722198282425	0.745000620083486	0.0004424424876794	0.0279408865539249	0.0729233687416117	0.000619849963712978	0.110540937781976	0.0245226280728474	0.952746450920076	0.837768573820455	0.874250944187124	98348.5058321824	104417.596007293	97018.405407521	95352.0339023553	102559.012044308	99744.542246023	108598.777083391	99161.9722909619	104458.564975653	97259.6400440401	88747.0629026363	92951.8954141102	85168.758406834	92405.7086156729	81349.1727268029	93595.3555883726	94376.3298943677	96493.3057131832	98134.1880803597	97259.6400440401	0.128917279869725	16.5531257378111	2.58202684412407	0.0198639529207526	0.0467621564488041	-4.19497567964693	0.179819463825272	16.5531257378111	3.60152404054784	0.00233564006222447	0.010412761043034	-2.08652914670698	-0.0509021839555466	16.5531257378111	-1.01949719642377	0.32288187354762	0.451876662666736	-6.66988353824681	0.00708353096079861	16.5531257378111	0.141872890200976	0.888921587528893	0.921547718022242	-7.18998928446671	0.0670126121400259	16.5531257378111	1.34216579511507	0.197964806293142	0.319848306588551	-6.29785984408356	-0.0599290811792272	16.5531257378111	-1.20029290491409	0.24720389662471	0.35548051446053	-6.52409289082124	0.101630450933655	16.5531257378111	2.03551108708086	0.0584162907706176	0.178546581724365	-4.88992017411944	0.110657348157336	16.5531257378111	2.21630679557118	0.0412469219949724	0.109326085187683	-4.995060315046	0.223464199842581	16.5531257378111	4.47566504100395	0.00036745642042577	0.0021524197274559	-0.483911904741296
10080	Q9Y388	188	Q9Y388	Q9Y388	RNA-binding motif protein, X-linked 2	RBMX2	sp|Q9Y388|RBMX2_HUMAN RNA-binding motif protein, X-linked 2 OS=Homo sapiens OX=9606 GN=RBMX2 PE=1 SV=2	0.999875	39.2723	1.49402e-201	332.26	286.35	206.46	0.999579	33.7587	1.49402e-201	328.8	0.999875	39.2723	1.91769e-180	332.26		1;2	S	EKADREVQAEQPSSSSPRRKTVKEKDDTGPK	X;X;X;X;X;X;X;X;X;X;X;X;X;Phospho (STY);X;Phospho (STY);X;X;X;X;X;X;X;X;X;X;X;X;X;X;X	XXPPPPPPPPPPPPPPPPXXXXXXXXXXXXX	EVQAEQPSSSS(1)PR	EVQAEQPS(-76)S(-52)S(-39)S(39)PR	11	2	0.12437	2.3579e+10	2.3395e+10	184170000	0	623.85	1856300000	4.402e+09	186.09	158.23	1856300000	0	0	4368800000	33203000	0	NA	NA	NA	NA	NA	NA			29251	10080	188	188	2932;48289	3370;55860;55861	8858;8859;8860;8861;8863;8864;8865;8867;139080;139081;139082;139083;139085;139086;139087;139088;139089;139090	12739;12740;12741;12742;12743;12747;12748;12749;12751;12752;195006;195007;195008;195009;195010;195011;195012;195013;195014;195015;195016;195017;195019;195020;195021;195022;195023;195024;195025;195026;195027	139083	195014	20210823_E1_LC8_Vcelkova_Seiser_ext_Uni_MPL_black_phosphorylom_fr01_cv40	2922	8864	12748	20210823_E1_LC8_Vcelkova_Seiser_ext_Uni_MPL_black_phosphorylom_fr08_cv40	2110	8860	12742	20210821_E1_LC8_Vcelkova_Seiser_ext_Uni_MPL_red_phosphorylom_fr08_cv40	2072	13579.1076349008	13918.8067293853	14787.0132505003	13215.9669380346	12836.3372241032	12621.0188449502	13360.9086207725	12647.5785235252	12060.3354945391	15158.1284090922	16109.0156783401	14125.580749307	16617.0972171361	14783.6578202322	17811.2201515125	15768.8671389902	15305.6135014367	16787.0654421944	16362.1702511547	15158.1284090922	2	14	449102.594114231	382267.84392314	453285.376726555	402153.009218755	436648.501798831	382734.731490152	409594.913515984	417885.706307842	438691.803038667	397010.574408123	458368.812745272	390680.678968742	448164.825441021	409317.940771571	446155.546348479	372383.378552616	424811.120796926	396891.964254813	427814.722998243	397010.574408123	-0.207361530974794	-0.115177021486851	-0.092184509487943	-0.198421292601076	-0.0811410344783319	-0.117280258122744	-0.00577576786589518	0.0193199807689055	-0.0147160062396132	0.000196555100952978	0.018663104419679	0.0531998683786776	0.000305876509968464	0.0852328131183395	0.0168975608414255	0.898297446843702	0.669722198282425	0.745000620083486	0.0004424424876794	0.0279408865539249	0.0729233687416117	0.000619849963712978	0.110540937781976	0.0245226280728474	0.952746450920076	0.837768573820455	0.874250944187124	12609.9240604489	15185.218363729	13604.9063744547	13705.4855092071	12260.1546274314	13752.5535574253	13604.0507372361	12622.2469295579	11465.3330162287	15923.1985864387	14656.8535191897	15078.9528204092	15463.371763609	15062.8768475599	16649.2310190735	17660.2566286634	15025.9406482686	17639.6222908712	15950.414917201	15923.1985864387	0.0293846617711218	13.8331685174216	0.327780400489379	0.747256029799143	0.817468584789482	-7.08224885065616	0.0546610105448888	13.8331685174216	0.609733338675549	0.550456189793812	0.672810173952075	-6.90993359152351	-0.0252763487737671	13.8331685174216	-0.28195293818617	0.781533006746352	0.852327935474683	-7.15974062210217	0.148152273737306	13.8331685174216	1.65261087560827	0.11756605334338	0.196719039947891	-5.86856521173408	-0.0317934957130195	13.8331685174216	-0.354650492115331	0.727404616667312	0.818683763175315	-7.13324424498835	0.179945769450326	13.8331685174216	2.0072613677236	0.0616231375155466	0.118404594592118	-5.35291770611809	-0.162306424475075	13.8331685174216	-1.81049777706556	0.088716891133613	0.234487855142796	-5.25868583265364	-0.367528542699167	13.8331685174216	-4.09971208297533	0.000810389772026058	0.00559766157483981	-1.1763088821803	-0.281074036441259	13.8331685174216	-3.13532825218445	0.00628397142008469	0.0207989055397449	-3.31241106478137
10080	Q9Y388	272	Q9Y388	Q9Y388	RNA-binding motif protein, X-linked 2	RBMX2	sp|Q9Y388|RBMX2_HUMAN RNA-binding motif protein, X-linked 2 OS=Homo sapiens OX=9606 GN=RBMX2 PE=1 SV=2	0.808842	6.27388	4.15588e-05	111.59	95.964	84.773	0.808842	6.27388	4.15588e-05	111.59	0.786628	5.73148	9.50696e-05	102.26		1	S	REAREEKTRIRDRGRSSDAHSSWYNGRSEGR	X;X;X;X;X;X;X;X;X;X;X;X;X;X;X;Phospho (STY);X;X;X;X;X;X;X;X;X;X;X;X;X;X;X	XXXXXXXXXXXXXPPPPPPPPPPPPPPXXXX	GRS(0.809)S(0.191)DAHSSWYNGR	GRS(6.3)S(-6.3)DAHS(-34)S(-40)WY(-62)NGR	3	3	-1.2898	49570000	49570000	0	0	NA	15779000	15929000	NA	NA	15779000	0	0	15929000	0	0	NA	NA	NA	NA	NA	NA			29255	10080	272	272	64885;153397	74818;179249	189379;453369;453370	266856;639566;639567	189379	266856	20210821_E1_LC8_Vcelkova_Seiser_ext_Uni_MPL_red_phosphorylom_fr06_cv70	1318	453369	639566	20210821_E1_LC8_Vcelkova_Seiser_ext_Uni_MPL_red_phosphorylom_fr04_cv70	2289	453369	639566	20210821_E1_LC8_Vcelkova_Seiser_ext_Uni_MPL_red_phosphorylom_fr04_cv70	2289	19866.4530190499	14570.305873156	18308.7368944125	16590.7563339334	17762.0123959926	17963.5196748567	15002.5005775563	14806.2658421087	14540.618061321	17355.0690139202	19241.4135155654	20633.1521741508	19561.0777015779	16976.350830562	20807.1770556324	18041.3362222834	19244.7914273708	20004.2360468965	17076.2322779766	17355.0690139202	1	14	449102.594114231	382267.84392314	453285.376726555	402153.009218755	436648.501798831	382734.731490152	409594.913515984	417885.706307842	438691.803038667	397010.574408123	458368.812745272	390680.678968742	448164.825441021	409317.940771571	446155.546348479	372383.378552616	424811.120796926	396891.964254813	427814.722998243	397010.574408123	-0.207361530974794	-0.115177021486851	-0.092184509487943	-0.198421292601076	-0.0811410344783319	-0.117280258122744	-0.00577576786589518	0.0193199807689055	-0.0147160062396132	0.000196555100952978	0.018663104419679	0.0531998683786776	0.000305876509968464	0.0852328131183395	0.0168975608414255	0.898297446843702	0.669722198282425	0.745000620083486	0.0004424424876794	0.0279408865539249	0.0729233687416117	0.000619849963712978	0.110540937781976	0.0245226280728474	0.952746450920076	0.837768573820455	0.874250944187124	18448.5218510845	15895.9945785502	16845.0955621196	17205.2768887545	16964.7318130845	19574.0351427471	15275.516421479	14776.6106544548	13823.2496442842	18231.0244993202	17506.8784481349	22025.7371142497	18202.9516132585	17296.9832629493	19449.7341960356	20205.2959671223	18893.1396803427	21020.1818358169	16646.5075155299	18231.0244993202	0.104199839150944	14.112432318127	1.02190546778523	0.3217746846098	0.436400264099796	-6.60498059111701	0.0310041457263939	14.112432318127	0.304062907390056	0.764932650546385	0.843630836452332	-7.05511157575081	0.0731956934245499	14.112432318127	0.717842560395179	0.483030869846607	0.608413140485676	-6.93384971214715	0.00736104206552035	14.112432318127	0.0721909860576233	0.943329551335365	0.960190054693945	-7.19785632529396	-0.252246368255982	14.112432318127	-2.47382284896186	0.0247367607018897	0.0637717475414325	-4.46001415618705	0.259607410321502	14.112432318127	2.54601383501949	0.0213742527144488	0.0508312581228488	-4.37410383129559	-0.174662878958477	14.112432318127	-1.71294843140995	0.105702009312183	0.263793957506424	-5.40976062451393	-0.361074595855429	14.112432318127	-3.54111970603426	0.00265615036280083	0.013751391251184	-2.35854720927439	-0.0778240818730538	14.112432318127	-0.763233949682341	0.456244313115043	0.577363437644992	-7.07109430172976
10080	Q9Y388	216	Q9Y388	Q9Y388	RNA-binding motif protein, X-linked 2	RBMX2	sp|Q9Y388|RBMX2_HUMAN RNA-binding motif protein, X-linked 2 OS=Homo sapiens OX=9606 GN=RBMX2 PE=1 SV=2	1	100.112	0.000238563	100.11	72.25	100.11	1	100.112	0.000238563	100.11	1	49.4182	0.0101346	95.502		1	S	GPKKHSSKNSERAQKSEPREGQKLPKSRTAY	X;X;X;X;X;X;X;X;X;X;X;X;X;X;X;Phospho (STY);X;X;X;X;X;X;X;X;X;X;X;X;X;X;X	XXXXXXXXXXXXPPPPPPPPPPPXXXXXXXX	AQKS(1)EPREGQK	AQKS(100)EPREGQK	4	3	-0.039407	183820000	183820000	0	0	NA	44693000	0	NA	NA	44693000	0	0	0	0	0	NA	NA	NA	NA	NA	NA			29252	10080	216	216	11860;11861	13680;13681	35236;35237;35238;35239;35240	49574;49575;49576;49577;49578	35240	49578	20210821_E1_LC8_Vcelkova_Seiser_ext_Uni_MPL_red_phosphorylom_fr08_cv70	853	35240	49578	20210821_E1_LC8_Vcelkova_Seiser_ext_Uni_MPL_red_phosphorylom_fr08_cv70	853	35240	49578	20210821_E1_LC8_Vcelkova_Seiser_ext_Uni_MPL_red_phosphorylom_fr08_cv70	853	33101.7615905865	20718.421686729	27208.552103702	22171.8635569201	30993.027239312	23783.9127207077	20765.1296574083	19965.8941987874	21223.9392318344	21791.1770344891	28714.2261799631	19118.9156242943	29693.9053832131	20945.8366736972	22559.6680741507	19940.0412435741	21993.5083129712	18022.3332520115	20661.2856220216	21791.1770344891	1	14	449102.594114231	382267.84392314	453285.376726555	402153.009218755	436648.501798831	382734.731490152	409594.913515984	417885.706307842	438691.803038667	397010.574408123	458368.812745272	390680.678968742	448164.825441021	409317.940771571	446155.546348479	372383.378552616	424811.120796926	396891.964254813	427814.722998243	397010.574408123	-0.207361530974794	-0.115177021486851	-0.092184509487943	-0.198421292601076	-0.0811410344783319	-0.117280258122744	-0.00577576786589518	0.0193199807689055	-0.0147160062396132	0.000196555100952978	0.018663104419679	0.0531998683786776	0.000305876509968464	0.0852328131183395	0.0168975608414255	0.898297446843702	0.669722198282425	0.745000620083486	0.0004424424876794	0.0279408865539249	0.0729233687416117	0.000619849963712978	0.110540937781976	0.0245226280728474	0.952746450920076	0.837768573820455	0.874250944187124	30739.184867462	22603.5006866349	25033.4396598188	22993.1079667696	29601.8482291554	25916.2542671847	21143.0139553141	19925.9048898383	20176.8459359498	22891.0344330032	26125.7556290348	20409.3008133674	27632.2568288608	21341.4408072419	21087.8941636269	22331.7402857008	21591.6304515913	18937.6250697533	20141.3427030431	22891.0344330032	-0.215420391860651	14.4872338092051	-2.18266270701002	0.0440394155265524	0.0892322270453172	-4.93664701301502	-0.295451242557903	14.4872338092051	-2.99354394122565	0.00846955664011522	0.0284957569443742	-3.34622405938103	0.080030850697252	14.4872338092051	0.810881234215629	0.429131686592806	0.558399277932622	-6.86140089074172	-0.252672589347508	14.4872338092051	-2.56010600059261	0.0207706761054268	0.0484268549607382	-4.296533983574	-0.474031912867659	14.4872338092051	-4.80294260544354	0.000186322884201788	0.00133993440430646	0.358458311958292	0.221359323520151	14.4872338092051	2.24283660485093	0.0391614996390663	0.0823915450251546	-4.93976043707655	0.15654163646869	14.4872338092051	1.58609678992484	0.131951304744978	0.303673152416832	-5.5974467820651	0.0152131636457913	14.4872338092051	0.154141419289539	0.879393233760862	0.928769611521335	-7.24814724342239	0.193793833955548	14.4872338092051	1.96354008350743	0.0669010543957264	0.133976372832207	-5.5451608866205
10080	Q9Y388	314	Q9Y388	Q9Y388	RNA-binding motif protein, X-linked 2	RBMX2	sp|Q9Y388|RBMX2_HUMAN RNA-binding motif protein, X-linked 2 OS=Homo sapiens OX=9606 GN=RBMX2 PE=1 SV=2	0.985258	18.2536	9.90591e-08	164.68	124.11	146.17	0.923395	10.8148	9.90591e-08	164.68	0.985258	18.2536	9.52624e-07	155.14		1	S	SHRHKRARRSRERESSNPSDRWRH_______	X;X;X;X;X;X;X;X;X;X;X;X;X;X;X;Phospho (STY);X;X;X;X;X;X;X;X;X;X;X;X;X;X;X	XXXXXXXXXXXPPPPPPPPPPXXXXXXXXXX	ES(0.015)S(0.985)NPSDR	ES(-18)S(18)NPS(-49)DR	3	2	-0.16562	3963900000	3963900000	0	0	473.48	315390000	359220000	107.56	66.037	315390000	0	0	359220000	0	0	NA	NA	NA	NA	NA	NA			29254	10080	314	314	44963;46186	51959;53413	129178;129179;129180;129181;129182;129183;129184;129185;132922;132923	180752;180753;180754;180755;180756;180757;180758;180759;186427;186428	132923	186428	20210823_E1_LC8_Vcelkova_Seiser_ext_Uni_MPL_black_phosphorylom_fr01_cv55	987	129179	180753	20210821_E1_LC8_Vcelkova_Seiser_ext_Uni_MPL_red_phosphorylom_fr01_cv70	614	129179	180753	20210821_E1_LC8_Vcelkova_Seiser_ext_Uni_MPL_red_phosphorylom_fr01_cv70	614	39252.4369692903	33548.7335724273	37779.3318552287	29530.4390644279	36701.8292020562	33933.5045511264	33832.2973006853	35049.569073863	34498.6482180265	33068.6581010042	35269.9953206117	29125.7717049896	37445.6360596398	31076.1196067776	33808.9454432764	31078.870293343	32952.9644928912	32076.3828484858	34729.17557751	33068.6581010042	1	14	449102.594114231	382267.84392314	453285.376726555	402153.009218755	436648.501798831	382734.731490152	409594.913515984	417885.706307842	438691.803038667	397010.574408123	458368.812745272	390680.678968742	448164.825441021	409317.940771571	446155.546348479	372383.378552616	424811.120796926	396891.964254813	427814.722998243	397010.574408123	-0.207361530974794	-0.115177021486851	-0.092184509487943	-0.198421292601076	-0.0811410344783319	-0.117280258122744	-0.00577576786589518	0.0193199807689055	-0.0147160062396132	0.000196555100952978	0.018663104419679	0.0531998683786776	0.000305876509968464	0.0852328131183395	0.0168975608414255	0.898297446843702	0.669722198282425	0.745000620083486	0.0004424424876794	0.0279408865539249	0.0729233687416117	0.000619849963712978	0.110540937781976	0.0245226280728474	0.952746450920076	0.837768573820455	0.874250944187124	36450.8672203278	36601.1867991772	34759.1676610185	30624.2446410228	35054.4001198306	36975.8055560798	34447.9782101203	34979.3689599951	32796.6407409228	34737.7193092977	32090.54888014	31091.5455578061	34845.7846607463	31663.0544503215	31603.2780689965	34806.6110438754	32350.8292306093	33705.4311161787	33855.2130732483	34737.7193092977	-0.0148408987017365	15.0472933245814	-0.20633238862241	0.839090080278155	0.886625183825245	-7.11630446020503	0.020984983881613	15.0472933245814	0.291753345704687	0.774160782996811	0.849391409859856	-7.05895709217197	-0.0358258825833495	15.0472933245814	-0.498085734327097	0.625086118040624	0.731273271654411	-7.07164366627903	-0.0332653180558822	15.0472933245814	-0.462486313713012	0.64985490708213	0.738224612090066	-7.08844820253091	-0.0561568649381012	15.0472933245814	-0.780746524391323	0.446158442248039	0.581720362124944	-6.88354721887387	0.0228915468822191	15.0472933245814	0.318260210678311	0.754334593358659	0.824183490953933	-7.19965301463014	0.0914873815916053	15.0472933245814	1.27194520709161	0.221265489020839	0.422080604860874	-6.01483345890228	0.0327699521260367	15.0472933245814	0.455599262086198	0.654697185543378	0.772103933595618	-7.15175465814045	0.109911800945751	15.0472933245814	1.52809913218221	0.145686608357717	0.24388826475344	-6.22037570723118
10085	Q9Y3A2	241	Q9Y3A2	Q9Y3A2	Probable U3 small nucleolar RNA-associated protein 11	UTP11L	sp|Q9Y3A2|UTP11_HUMAN Probable U3 small nucleolar RNA-associated protein 11 OS=Homo sapiens OX=9606 GN=UTP11 PE=1 SV=2	0.999937	42.0358	1.56264e-14	187.1	145.03	187.1	0.993857	22.1734	0.000120337	144.47	0.999937	42.0358	1.56264e-14	187.1		1	S	MDKTQKVKVKKETVNSPAIYKFQSRRKR___	X;X;X;X;X;X;X;X;X;X;X;X;X;X;X;Phospho (STY);X;X;X;X;Acetyl (K);X;X;X;X;X;X;X;X;X;X	XXXXXXXXXXPPPPPPPPPPPXXXXXXXXXX	ETVNS(1)PAIYK	ET(-42)VNS(42)PAIY(-75)K	5	2	-0.075845	558080000	558080000	0	0	1.0833	80567000	1.69e+08	0.32136	0.63909	80567000	0	0	1.69e+08	0	0	NA	NA	NA	NA	NA	NA			29256	10085	241	241	47382;83412	54822;96055	136469;136470;136471;136472;136473;136474;243915	191221;191222;191223;191224;191225;191226;191227;191228;342918	136471	191223	20210823_E1_LC8_Vcelkova_Seiser_ext_Uni_MPL_black_phosphorylom_fr06_cv40	9903	136471	191223	20210823_E1_LC8_Vcelkova_Seiser_ext_Uni_MPL_black_phosphorylom_fr06_cv40	9903	136471	191223	20210823_E1_LC8_Vcelkova_Seiser_ext_Uni_MPL_black_phosphorylom_fr06_cv40	9903	100296.971293157	82740.7449482887	105860.033751838	86323.8394267043	85516.9367933996	85287.7944974324	106768.514542808	94968.2164898159	110428.503850363	105760.432905629	148560.616647154	117323.290954617	136346.999465842	140960.906785453	139349.266394189	97565.7450752325	126670.141957883	121269.988274943	126753.858587174	105760.432905629	1	20	726917.688556675	656153.006406902	706753.76802115	704260.773710998	740164.326210891	693441.567184034	688299.437884439	587219.580173104	710867.277574971	624869.632016423	720631.214206971	686866.812456536	657394.065428587	797791.879553901	703131.387355518	595340.33249615	612476.190116705	580739.288729929	560258.848863814	624869.632016423	-0.0100188064871531	-0.247058647446242	0.237039840959088	-0.0823096551047477	-0.134776217597292	0.052466562492544	-0.00861371126115174	0.175959567205393	0.0636771373564429	0.903837271071696	0.00732373687614287	0.00955460732203866	0.327435035547439	0.1166100709729	0.529174289909387	0.917266849453196	0.0451978802253651	0.446226740963964	0.918731566350767	0.0118725127578085	0.0150507446590409	0.379946947460244	0.147334917259305	0.576437601535139	0.962271622074111	0.192245489398081	0.669457231325464	92295.0223002713	84350.9544376165	100193.510402036	81992.2767668768	77285.795943533	82272.1241129583	103762.752327428	108181.612658406	103912.636051595	113216.440922172	137900.652489219	114258.206051843	138738.023524117	118191.098944937	132569.585707122	109624.533217546	138344.132485995	139684.373609474	151338.059693572	113216.440922172	-0.25891749197902	16.7465965752704	-3.62397219163827	0.00222663713412368	0.00794024159642134	-2.07123111099204	0.0684881995134425	16.7465965752704	0.958603949833567	0.351781779909776	0.489094961816349	-6.63252515500435	-0.327405691492462	16.7465965752704	-4.58257614147183	0.000294026046599738	0.0020852201782781	-0.104007028919016	-0.109625729569792	16.7465965752704	-1.53439071424798	0.144140799940872	0.230659032141625	-6.04042216314869	0.235575350614887	16.7465965752704	3.29726088854964	0.00446045179042984	0.0164669920390388	-2.81155225727276	-0.34520108018468	16.7465965752704	-4.83165160279762	0.000175634328144643	0.00112145230755632	0.371413031065241	-0.459826016926986	16.7465965752704	-6.43601436734994	7.57935220749916e-06	0.000347238776552876	3.85716820619808	-0.442030628234768	16.7465965752704	-6.18693890602415	1.20767514804394e-05	0.000181728358383697	3.08950712442655	-0.609117779336213	16.7465965752704	-8.52559584474022	2.113183047737e-07	4.2335935944972e-06	7.15092181417333
10087	Q9Y3A4	99	Q9Y3A4	Q9Y3A4	Ribosomal RNA-processing protein 7 homolog A	RRP7A	sp|Q9Y3A4|RRP7A_HUMAN Ribosomal RNA-processing protein 7 homolog A OS=Homo sapiens OX=9606 GN=RRP7A PE=1 SV=2	1	73.4995	5.2957e-77	241.06	208.34	73.499	1	73.4995	1.25e-07	94.15	1	142.296	5.2957e-77	241.06		1	S	LVQSVELQEKPDLAESPKESRSKFFHPKPVP	X;X;X;X;X;X;X;X;X;X;X;X;X;X;X;Phospho (STY);X;X;X;X;X;X;X;X;X;X;X;X;X;X;X	PPPPPPPPPPPPPPPPPPXXXXXXXXXXXXX	PDLAES(1)PK	PDLAES(73)PK	6	3	-0.51522	93512000	93512000	0	0	0.30799	13179000	3.2e+07	0.11254	0.17157	13179000	0	0	3.2e+07	0	0	NA	NA	NA	NA	NA	NA			29257	10087	99	99	98730;120694	113855;140105	288332;288333;288334;288335;353294	406468;406469;406470;406471;406472;495590	353294	495590	20210821_E1_LC8_Vcelkova_Seiser_ext_Uni_MPL_red_phosphorylom_fr02_cv40	5192	288333	406469	20210823_E1_LC8_Vcelkova_Seiser_ext_Uni_MPL_black_phosphorylom_fr05_cv40	19469	288333	406469	20210823_E1_LC8_Vcelkova_Seiser_ext_Uni_MPL_black_phosphorylom_fr05_cv40	19469	12182.911762279	16725.8095190125	12613.0210097792	16306.0327551142	14465.5510768104	16860.3517435174	10610.8845832524	15110.7262843492	11230.0121529437	23803.56776854	27958.2741336705	23322.5832474963	29311.2912960991	27516.316993341	28090.6396034316	23088.4387570408	21429.6538786221	21866.9268368434	20925.7335177887	23803.56776854	1	19	2894831.07025119	2701364.01530223	2969381.018673	2703096.34492166	3057763.35306765	2618171.864653	2289736.58365597	2441289.66430926	2279823.80764802	2588395.77914347	2943222.09001638	2640610.56674773	2939417.24515271	3093480.03079252	3149882.88717596	2592286.29926806	2260060.35568239	2364266.40740768	2287326.29738673	2588395.77914347	-0.12129914238886	-0.385602888088179	0.264303745699319	-0.153085782700085	-0.34812356372889	0.195037781028805	-0.0491555124118825	0.0201104522586313	-0.0173688721006577	0.0333386000173028	8.31971172865305e-07	8.84057722025346e-05	0.00937566117141948	3.26617459027465e-06	0.00161807274711559	0.362821553795823	0.70694670854762	0.745278040520365	0.0485965924087647	3.31474016549588e-06	0.000204420466791945	0.0147174878952308	1.024668164545e-05	0.00279979962140986	0.601526879409352	0.858577310354023	0.874266509703326	11237.2985203951	16532.4828484536	11341.9371337885	16107.228872254	12631.797542396	17195.0136060087	12373.7150981332	16527.2300022999	13152.6416074279	24555.3097759483	25364.2116882778	23583.3957947776	26626.1122372945	23750.7337802393	23812.2956212925	23781.8506258543	25317.9864990728	24695.9299670763	24427.9269149405	24555.3097759483	-0.0905794281580139	14.2165866448398	-1.0339228943236	0.316290289912338	0.430456138506773	-6.59274900812314	-0.0247918064881691	14.2165866448398	-0.282987173147556	0.780753988669925	0.854111326837899	-7.06159978599103	-0.0657876216698448	14.2165866448398	-0.750935721176044	0.463410330351744	0.590685505793151	-6.90902152294839	0.502659901781449	14.2165866448398	5.73763371086497	2.85844311411209e-05	0.000233787957092372	2.2595411648948	0.2468179944516	14.2165866448398	2.81731492883097	0.0122374692710152	0.0364619376293466	-3.79126867475033	0.255841907329849	14.2165866448398	2.920318782034	0.00987344178212575	0.0273543259824164	-3.63576494510673	-0.513534188984547	14.2165866448398	-5.86175874374903	2.24691595551797e-05	0.000710522189429988	2.77167755244886	-0.835163717984241	14.2165866448398	-9.53301324695908	4.5731344883328e-08	1.78868449414886e-06	8.78854956575106	-1.10677351892401	14.2165866448398	-12.6333153489376	7.86889695321819e-10	4.54766323925553e-08	12.8653962338749
1009	O75446	131	O75446	O75446	Histone deacetylase complex subunit SAP30	SAP30	sp|O75446|SAP30_HUMAN Histone deacetylase complex subunit SAP30 OS=Homo sapiens OX=9606 GN=SAP30 PE=1 SV=1	1	102.651	1.12616e-278	364.89	345.86	196.02	1	97.0743	2.0702e-147	274.55	1	102.651	1.12616e-278	364.89		1;2	S	KNLIQSVRNRRKRKGSDDDGGDSPVQDIDTP	X;X;X;X;X;X;X;X;X;X;X;X;X;X;X;Phospho (STY);X;X;X;X;X;X;Phospho (STY);X;X;X;X;X;X;X;X	XXXXXXXXXXXXPPPPPPPPPPPPPPPPPPP	RKGS(1)DDDGGDS(1)PVQDIDTPEVDLYQLQVNTLR	RKGS(100)DDDGGDS(60)PVQDIDT(-60)PEVDLY(-140)QLQVNT(-180)LR	4	5	1.533	2026100000	563080000	1463100000	0	29.994	537130000	495560000	7.9514	NA	95425000	441710000	0	114810000	380740000	0	NA	NA	NA	NA	NA	NA			2619	1009	131	131	65016;84162;136185	74969;96999;97000;157777;157778	246355;246356;246357;246358;246359;246360;246361;246362;246363;246364;395514;395515;395516;395517;395518;395519;395520;395521	346519;346520;346521;346522;346523;346524;346525;346526;346527;346528;346529;346530;346531;346532;552379;552380;552381;552382;552383;552384;552385;552386;552387;552388;552389;552390;552391	395518	552384	20210823_E1_LC8_Vcelkova_Seiser_ext_Uni_MPL_black_phosphorylom_fr06_cv40	19844	395521	552389	20210823_E1_LC8_Vcelkova_Seiser_ext_Uni_MPL_black_phosphorylom_fr07_cv55	18157	395521	552389	20210823_E1_LC8_Vcelkova_Seiser_ext_Uni_MPL_black_phosphorylom_fr07_cv55	18157	27548.5074118799	26216.6082653759	32557.9186524861	27029.7720152199	33075.04994057	27309.0460076556	35422.9343542791	34017.2437661025	33424.7648958028	30154.9698637441	24769.0432098623	26585.1390642031	28038.714420741	29613.0911290717	28885.9139542534	26446.1309383886	30203.2922581872	34224.2645123745	31962.1669683105	30154.9698637441	1	12	1091918.5560456	1398183.87884697	1293322.22587356	1378537.99670467	1213654.72006754	1604883.7686261	1553706.9031817	1479880.86150029	1705395.87450829	1597138.56006554	1398488.21569722	1581346.11126367	1507815.88980995	1676073.96444781	1471392.81772991	1592845.58724495	1752098.52224269	1599829.95214273	1829779.1455044	1597138.56006554	0.14811152247356	0.241720387477439	-0.0936088650038798	0.283952300600383	0.397999009559694	-0.114046708959311	-0.149561148211014	-0.129123304255582	-0.285401926337837	0.0461479623371214	0.00258055538862433	0.19265151837977	0.000661942826158465	1.85778101828913e-05	0.116481631220385	0.0442742762526607	0.0782654340437653	0.000631764291214221	0.0654220616862564	0.00457993829477645	0.23573485351622	0.0012637492299004	4.88158579552897e-05	0.145733767121492	0.192890063308086	0.26049993458511	0.0123670023581524	38252.1795995705	28428.9338819411	38167.8987727058	29728.4318116008	41319.3725890927	25799.5008371784	34567.1678128257	34851.4400314077	29716.0795423898	28626.2633798076	26853.3689384121	25489.4438936515	28194.0938207044	26787.9156145104	29764.9968185864	25173.107253634	26136.3008618005	32434.60844446	26484.1416130313	28626.2633798076	-0.130249092046197	14.8699126726012	-1.49530861957761	0.153969210211493	0.24443121311371	-6.0341299925696	-0.0017983568886617	14.8699126726012	-0.0206458142198706	0.98377916682333	0.989854609716886	-7.1034902054234	-0.128450735157536	14.8699126726012	-1.47466280535774	0.159382389501265	0.2667795309913	-6.12461639291261	-0.489391184968047	14.8699126726012	-5.6183950746349	3.60897668199525e-05	0.000282289890249304	2.02232631585775	-0.250951867377831	14.8699126726012	-2.88102192878298	0.0107177414411032	0.0328975329358535	-3.66377103081448	-0.238439317590217	14.8699126726012	-2.73737314585192	0.0144412770664219	0.0369548885363127	-4.00126798027701	0.114393659591929	14.8699126726012	1.3132822849327	0.207300647476557	0.405341800128616	-5.96405601605132	0.22438224202461	14.8699126726012	2.57599262542687	0.0201097128766122	0.0641021940617102	-4.32386093383655	0.473535752513779	14.8699126726012	5.43636873998998	5.16999638921996e-05	0.000428978924679897	1.50868212191608
1009	O75446	138	O75446	O75446	Histone deacetylase complex subunit SAP30	SAP30	sp|O75446|SAP30_HUMAN Histone deacetylase complex subunit SAP30 OS=Homo sapiens OX=9606 GN=SAP30 PE=1 SV=1	1	65.9771	1.38165e-154	292.93	282.03	204.16	1	65.9771	2.87461e-137	280.24	0.999999	59.7005	1.38165e-154	292.93		1;2	S	RNRRKRKGSDDDGGDSPVQDIDTPEVDLYQL	X;X;X;X;X;X;X;X;Phospho (STY);X;X;X;X;X;X;Phospho (STY);X;X;X;X;X;X;X;X;X;X;X;X;X;X;X	XXXXXPPPPPPPPPPPPPPPPPPPPPPPPPP	RKGS(1)DDDGGDS(1)PVQDIDTPEVDLYQLQVNTLR	RKGS(97)DDDGGDS(66)PVQDIDT(-66)PEVDLY(-150)QLQVNT(-190)LR	11	5	0.26868	2.078e+09	614980000	1463100000	0	30.762	603640000	654420000	8.936	NA	161930000	441710000	0	273680000	380740000	0	NA	NA	NA	NA	NA	NA			2620	1009	138	138	65016;84162;136185	74969;96999;97000;157777;157778	189750;189751;189752;189753;246360;246361;246362;246363;246364;395514;395515;395516;395517;395518;395519	267346;267347;267348;267349;346526;346527;346528;346529;346530;346531;346532;552379;552380;552381;552382;552383;552384;552385;552386	395514	552379	20210821_E1_LC8_Vcelkova_Seiser_ext_Uni_MPL_red_phosphorylom_fr06_cv40	19786	189752	267348	20210823_E1_LC8_Vcelkova_Seiser_ext_Uni_MPL_black_phosphorylom_fr05_cv40	22210	189752	267348	20210823_E1_LC8_Vcelkova_Seiser_ext_Uni_MPL_black_phosphorylom_fr05_cv40	22210	18358.9258001069	28155.7154668923	19309.7162175924	29455.6128873508	15484.277449269	25015.230277715	19568.6056693233	19576.047080703	24852.0435180045	21300.3989100099	16291.8261159372	26647.4485576493	17369.6020898622	25321.368233958	17853.954958894	24417.403348158	20206.3826516747	21404.679680868	22742.5182609914	21300.3989100099	1	12	1091918.5560456	1398183.87884697	1293322.22587356	1378537.99670467	1213654.72006754	1604883.7686261	1553706.9031817	1479880.86150029	1705395.87450829	1597138.56006554	1398488.21569722	1581346.11126367	1507815.88980995	1676073.96444781	1471392.81772991	1592845.58724495	1752098.52224269	1599829.95214273	1829779.1455044	1597138.56006554	0.14811152247356	0.241720387477439	-0.0936088650038798	0.283952300600383	0.397999009559694	-0.114046708959311	-0.149561148211014	-0.129123304255582	-0.285401926337837	0.0461479623371214	0.00258055538862433	0.19265151837977	0.000661942826158465	1.85778101828913e-05	0.116481631220385	0.0442742762526607	0.0782654340437653	0.000631764291214221	0.0654220616862564	0.00457993829477645	0.23573485351622	0.0012637492299004	4.88158579552897e-05	0.145733767121492	0.192890063308086	0.26049993458511	0.0123670023581524	25492.0862484925	30531.6753908307	22636.9290306727	32396.4692967979	19343.9051595943	23632.4789343135	19095.8566354003	20056.1055321298	22094.5548689466	20220.5749847565	17662.7903494279	25549.1853278943	17465.8575140528	22905.6356372505	18397.3030381617	23242.0354709124	17485.5142213736	20285.385653124	18844.6570239817	20220.5749847565	0.420323755976124	14.3952813285274	3.72076710132101	0.00181199142921485	0.00671566934943411	-1.86721402674628	0.0786704836271461	14.3952813285274	0.696402578162929	0.496002074415885	0.624655389545923	-6.8517935368341	0.341653272348978	14.3952813285274	3.02436452315808	0.00793873784351941	0.0263006771379295	-3.37580861092232	0.355435847233231	14.3952813285274	3.14636988324469	0.00613915130479958	0.0179632969077877	-3.12494813363044	-0.133204925742433	14.3952813285274	-1.17914940183516	0.255287904225063	0.386498031984307	-6.4953321172282	0.488640772975664	14.3952813285274	4.32551928507985	0.000503348729714212	0.00260155156479602	-0.691216497297624	0.260399336098857	14.3952813285274	2.3050928461381	0.0346462932113217	0.124584447679575	-4.41575021634505	0.113411835472171	14.3952813285274	1.00393808421633	0.330100574449055	0.488459902116904	-6.74427570523938	0.32528724484175	14.3952813285274	2.87949006421442	0.0107520359904502	0.0320020561434226	-3.8340607905533
1009	O75446	138	O75446	O75446	Histone deacetylase complex subunit SAP30	SAP30	sp|O75446|SAP30_HUMAN Histone deacetylase complex subunit SAP30 OS=Homo sapiens OX=9606 GN=SAP30 PE=1 SV=1	1	65.9771	1.38165e-154	292.93	282.03	204.16	1	65.9771	2.87461e-137	280.24	0.999999	59.7005	1.38165e-154	292.93		1;2	S	RNRRKRKGSDDDGGDSPVQDIDTPEVDLYQL	X;X;X;X;X;X;X;X;Phospho (STY);X;X;X;X;X;X;Phospho (STY);X;X;X;X;X;X;X;X;X;X;X;X;X;X;X	XXXXXPPPPPPPPPPPPPPPPPPPPPPPPPP	RKGS(1)DDDGGDS(1)PVQDIDTPEVDLYQLQVNTLR	RKGS(97)DDDGGDS(66)PVQDIDT(-66)PEVDLY(-150)QLQVNT(-190)LR	11	5	0.26868	2.078e+09	614980000	1463100000	0	30.762	603640000	654420000	8.936	NA	161930000	441710000	0	273680000	380740000	0	NA	NA	NA	NA	NA	NA			2620	1009	138	138	65016;84162;136185	74969;96999;97000;157777;157778	189750;189751;189752;189753;246360;246361;246362;246363;246364;395514;395515;395516;395517;395518;395519	267346;267347;267348;267349;346526;346527;346528;346529;346530;346531;346532;552379;552380;552381;552382;552383;552384;552385;552386	395514	552379	20210821_E1_LC8_Vcelkova_Seiser_ext_Uni_MPL_red_phosphorylom_fr06_cv40	19786	189752	267348	20210823_E1_LC8_Vcelkova_Seiser_ext_Uni_MPL_black_phosphorylom_fr05_cv40	22210	189752	267348	20210823_E1_LC8_Vcelkova_Seiser_ext_Uni_MPL_black_phosphorylom_fr05_cv40	22210	36231.4656580712	53621.0191424341	35392.5670147156	46704.1276040979	38203.9038515679	46726.148456449	38572.492661928	45421.8012655949	42071.0365510648	42352.105061423	33286.7503002468	48853.2153026299	37727.9900263711	44963.5212552266	41578.3913269031	57451.3200846	37988.3068228993	52808.9741381402	36963.8686021488	42352.105061423	2	12	1091918.5560456	1398183.87884697	1293322.22587356	1378537.99670467	1213654.72006754	1604883.7686261	1553706.9031817	1479880.86150029	1705395.87450829	1597138.56006554	1398488.21569722	1581346.11126367	1507815.88980995	1676073.96444781	1471392.81772991	1592845.58724495	1752098.52224269	1599829.95214273	1829779.1455044	1597138.56006554	0.14811152247356	0.241720387477439	-0.0936088650038798	0.283952300600383	0.397999009559694	-0.114046708959311	-0.149561148211014	-0.129123304255582	-0.285401926337837	0.0461479623371214	0.00258055538862433	0.19265151837977	0.000661942826158465	1.85778101828913e-05	0.116481631220385	0.0442742762526607	0.0782654340437653	0.000631764291214221	0.0654220616862564	0.00457993829477645	0.23573485351622	0.0012637492299004	4.88158579552897e-05	0.145733767121492	0.192890063308086	0.26049993458511	0.0123670023581524	50308.8066001916	58145.9047811233	41490.9788780592	51367.0804184707	47726.6501618955	44143.2961767444	37640.6373754518	46535.6686100431	37402.9936329999	40205.0646926778	36087.8447746184	46839.7508650832	37937.0635368095	40673.8698052969	42843.7434081941	54685.8156953757	32873.0327762381	50047.4859848304	30628.5969782774	40205.0646926778	0.276265600336879	15.3858096458209	1.70486648544552	0.107228500462982	0.182714750546495	-5.72893494689986	-0.0730413645522088	15.3858096458209	-0.450746579829056	0.658118690771136	0.762325722979023	-6.99726914467386	0.349306964889088	15.3858096458209	2.15561306527458	0.0464099912456259	0.103265110656097	-5.04564902294213	0.134770760258272	15.3858096458209	0.831685711511544	0.417621083381833	0.529679739425005	-6.84309698052657	-0.201540668110225	15.3858096458209	-1.2437304177445	0.23121370201136	0.359383339454352	-6.4196156700991	0.336311428368496	15.3858096458209	2.07541612925604	0.0541444032936301	0.107053010514336	-5.23607294149396	0.113237894492539	15.3858096458209	0.69880394434679	0.494539192409042	0.681032925365085	-6.57111278801514	0.12623343101313	15.3858096458209	0.779000880365328	0.447157525466186	0.598203884802562	-6.94604104182798	0.254732734571146	15.3858096458209	1.57198471828077	0.135188433309244	0.230230225410081	-6.15773896477514
1009	O75446	131	O75446	O75446	Histone deacetylase complex subunit SAP30	SAP30	sp|O75446|SAP30_HUMAN Histone deacetylase complex subunit SAP30 OS=Homo sapiens OX=9606 GN=SAP30 PE=1 SV=1	1	102.651	1.12616e-278	364.89	345.86	196.02	1	97.0743	2.0702e-147	274.55	1	102.651	1.12616e-278	364.89		1;2	S	KNLIQSVRNRRKRKGSDDDGGDSPVQDIDTP	X;X;X;X;X;X;X;X;X;X;X;X;X;X;X;Phospho (STY);X;X;X;X;X;X;Phospho (STY);X;X;X;X;X;X;X;X	XXXXXXXXXXXXPPPPPPPPPPPPPPPPPPP	RKGS(1)DDDGGDS(1)PVQDIDTPEVDLYQLQVNTLR	RKGS(100)DDDGGDS(60)PVQDIDT(-60)PEVDLY(-140)QLQVNT(-180)LR	4	5	1.533	2026100000	563080000	1463100000	0	29.994	537130000	495560000	7.9514	NA	95425000	441710000	0	114810000	380740000	0	NA	NA	NA	NA	NA	NA			2619	1009	131	131	65016;84162;136185	74969;96999;97000;157777;157778	246355;246356;246357;246358;246359;246360;246361;246362;246363;246364;395514;395515;395516;395517;395518;395519;395520;395521	346519;346520;346521;346522;346523;346524;346525;346526;346527;346528;346529;346530;346531;346532;552379;552380;552381;552382;552383;552384;552385;552386;552387;552388;552389;552390;552391	395518	552384	20210823_E1_LC8_Vcelkova_Seiser_ext_Uni_MPL_black_phosphorylom_fr06_cv40	19844	395521	552389	20210823_E1_LC8_Vcelkova_Seiser_ext_Uni_MPL_black_phosphorylom_fr07_cv55	18157	395521	552389	20210823_E1_LC8_Vcelkova_Seiser_ext_Uni_MPL_black_phosphorylom_fr07_cv55	18157	36231.4656580712	53621.0191424341	35392.5670147156	46704.1276040979	38203.9038515679	46726.148456449	38572.492661928	45421.8012655949	42071.0365510648	42352.105061423	33286.7503002468	48853.2153026299	37727.9900263711	44963.5212552266	41578.3913269031	57451.3200846	37988.3068228993	52808.9741381402	36963.8686021488	42352.105061423	2	12	1091918.5560456	1398183.87884697	1293322.22587356	1378537.99670467	1213654.72006754	1604883.7686261	1553706.9031817	1479880.86150029	1705395.87450829	1597138.56006554	1398488.21569722	1581346.11126367	1507815.88980995	1676073.96444781	1471392.81772991	1592845.58724495	1752098.52224269	1599829.95214273	1829779.1455044	1597138.56006554	0.14811152247356	0.241720387477439	-0.0936088650038798	0.283952300600383	0.397999009559694	-0.114046708959311	-0.149561148211014	-0.129123304255582	-0.285401926337837	0.0461479623371214	0.00258055538862433	0.19265151837977	0.000661942826158465	1.85778101828913e-05	0.116481631220385	0.0442742762526607	0.0782654340437653	0.000631764291214221	0.0654220616862564	0.00457993829477645	0.23573485351622	0.0012637492299004	4.88158579552897e-05	0.145733767121492	0.192890063308086	0.26049993458511	0.0123670023581524	50308.8066001916	58145.9047811233	41490.9788780592	51367.0804184707	47726.6501618955	44143.2961767444	37640.6373754518	46535.6686100431	37402.9936329999	40205.0646926778	36087.8447746184	46839.7508650832	37937.0635368095	40673.8698052969	42843.7434081941	54685.8156953757	32873.0327762381	50047.4859848304	30628.5969782774	40205.0646926778	0.276265600336879	15.3858096458209	1.70486648544552	0.107228500462982	0.182714750546495	-5.72893494689986	-0.0730413645522088	15.3858096458209	-0.450746579829056	0.658118690771136	0.762325722979023	-6.99726914467386	0.349306964889088	15.3858096458209	2.15561306527458	0.0464099912456259	0.103265110656097	-5.04564902294213	0.134770760258272	15.3858096458209	0.831685711511544	0.417621083381833	0.529679739425005	-6.84309698052657	-0.201540668110225	15.3858096458209	-1.2437304177445	0.23121370201136	0.359383339454352	-6.4196156700991	0.336311428368496	15.3858096458209	2.07541612925604	0.0541444032936301	0.107053010514336	-5.23607294149396	0.113237894492539	15.3858096458209	0.69880394434679	0.494539192409042	0.681032925365085	-6.57111278801514	0.12623343101313	15.3858096458209	0.779000880365328	0.447157525466186	0.598203884802562	-6.94604104182798	0.254732734571146	15.3858096458209	1.57198471828077	0.135188433309244	0.230230225410081	-6.15773896477514
10090	Q9Y3B2	21	Q9Y3B2	Q9Y3B2	Exosome complex component CSL4	EXOSC1	sp|Q9Y3B2|EXOS1_HUMAN Exosome complex component CSL4 OS=Homo sapiens OX=9606 GN=EXOSC1 PE=1 SV=1	0.999527	33.6693	1.35676e-06	113.05	98.893	113.05	0.999062	30.5921	5.26065e-06	111.27	0.999527	33.6693	1.35676e-06	113.05		1	S	RYCIPGERLCNLEEGSPGSGTYTRHGYIFSS	X;X;X;X;X;X;X;X;X;X;X;X;X;X;X;Phospho (STY);X;X;X;X;X;X;X;X;X;X;X;X;X;X;X	XXXXXXXXPPPPPPPPPPPPPPPPXXXXXXX	LCNLEEGS(1)PGSGTYTR	LCNLEEGS(34)PGS(-34)GT(-45)Y(-85)T(-49)R	8	3	-0.45483	148080000	148080000	0	0	0.26775	72166000	75910000	0.2189	0.33983	72166000	0	0	75910000	0	0	NA	NA	NA	NA	NA	NA			29259	10090	21	21	90579	104697	266410;266411	375548;375549	266411	375549	20210823_E1_LC8_Vcelkova_Seiser_ext_Uni_MPL_black_phosphorylom_fr07_cv55	11502	266411	375549	20210823_E1_LC8_Vcelkova_Seiser_ext_Uni_MPL_black_phosphorylom_fr07_cv55	11502	266411	375549	20210823_E1_LC8_Vcelkova_Seiser_ext_Uni_MPL_black_phosphorylom_fr07_cv55	11502	17221.0269062105	18142.0563724241	17313.9696770098	19477.5281806314	18528.3792965762	17946.1002358279	15759.7072699032	15279.0570796115	16709.8548952013	18126.8776246136	19829.5677101995	21371.4921689463	18677.552119801	22764.8609027783	19272.7388637913	18044.4251277939	17302.7428548513	17077.5418527472	18157.7483975192	18126.8776246136	1	9	1066740.04700622	770530.869232048	1157472.0065231	755428.486213813	1120812.13169946	795542.23409266	911434.676323208	1096892.68528542	967828.18384775	970190.039431564	1276365.9805191	831303.691566304	1154919.64139408	905254.722624813	1263379.46263522	733487.429604226	1132746.21119563	1138856.67317674	1208837.86892767	970190.039431564	-0.584811729012088	-0.0853636467795873	-0.499448082232501	-0.526476082676385	-0.172091340013644	-0.354384742662742	-0.084461730717333	-0.229525070287092	-0.142797377053036	1.2324587223442e-07	0.236807023563987	1.13367506950207e-06	5.49550966741369e-07	0.0238680809951678	7.76285809926371e-05	0.241605905199464	0.00405929365629406	0.0555090505186777	5.82001238538439e-07	0.28160657698164	3.92415423734791e-06	1.96654840936582e-06	0.0344230322039645	0.000168460504538312	0.483099121077472	0.0490893988844362	0.199386090970734	16327.8111994323	23813.5418500348	15129.1204420533	26077.6233299358	16719.840633927	22815.7302014586	17488.4018036029	14088.3436650234	17462.3198109611	18897.0370842936	15713.2330014607	26001.7549442176	16356.7009584206	25434.4134079401	15428.9775920875	24881.5768118381	15449.3374548385	15166.4455953385	15192.2277210398	18897.0370842936	0.684321476938912	14.1713145943884	8.56476371143661	1.98666564416798e-07	6.47363552024115e-06	7.36111872940693	-0.0519142949454405	14.1713145943884	-0.649743847646648	0.524921965371355	0.650913820164621	-6.88400327179849	0.736235771884353	14.1713145943884	9.21450755908325	7.32647057071948e-08	4.54019720354762e-06	8.34063338843009	0.592800937286945	14.1713145943884	7.41931990574376	1.30861758804786e-06	2.07439496785782e-05	5.40458664708345	0.019641690303418	14.1713145943884	0.245829543586001	0.808887137710788	0.875812637772611	-7.16753703730568	0.573159246983527	14.1713145943884	7.17349036215776	2.00532698192761e-06	3.63292005960111e-05	4.93120181520759	-0.0719484354255506	14.1713145943884	-0.900485180713399	0.380992399091641	0.583199438278416	-6.40848089980689	0.0911280894752746	14.1713145943884	1.1405320162121	0.270569105844307	0.426073170452643	-6.59986031803946	0.0195721042264161	14.1713145943884	0.244958624979452	0.809549960565526	0.868580380716662	-7.34199048053435
10096	Q9Y3B9	58	Q9Y3B9	Q9Y3B9	RRP15-like protein	RRP15	sp|Q9Y3B9|RRP15_HUMAN RRP15-like protein OS=Homo sapiens OX=9606 GN=RRP15 PE=1 SV=2	1	131.754	1.17366e-178	317.14	302.05	294.36	1	131.178	1.17366e-178	317.14	1	131.754	3.28754e-138	294.36		1;2	S	SDSEGSCGSEKDHFYSDDDAIEADSEGDAEP	Phospho (STY);X;X;X;X;X;X;X;X;X;X;X;X;X;X;Phospho (STY);X;X;X;X;X;X;X;X;Phospho (STY);X;X;X;X;X;X	XXXXXXXXXXXPPPPPPPPPPPPPPPPPPPP	DHFYS(1)DDDAIEADSEGDAEPCDK	DHFY(-140)S(130)DDDAIEADS(-130)EGDAEPCDK	5	3	0.012171	1.1475e+10	1475500000	9999300000	0	NA	3.305e+09	4262100000	NA	NA	672830000	2632100000	0	769120000	3.493e+09	0	NA	NA	NA	NA	NA	NA			29262	10096	58	58	23437	26943;26944	67934;67935;67936;67938;67940;67941;67942;67943;67944;67945;67946;67947	94976;94977;94978;94979;94980;94981;94983;94984;94985;94986;94988;94989;94990;94991;94992;94993;94994;94995;94996;94997;94998;94999;95000;95001;95002;95003;95004;95005;95006;95007;95008;95009	67938	94983	20210823_E1_LC8_Vcelkova_Seiser_ext_Uni_MPL_black_phosphorylom_fr07_cv55	12665	67936	94978	20210821_E1_LC8_Vcelkova_Seiser_ext_Uni_MPL_red_phosphorylom_fr07_cv55	12595	67936	94978	20210821_E1_LC8_Vcelkova_Seiser_ext_Uni_MPL_red_phosphorylom_fr07_cv55	12595	217501.147415607	183386.420034933	228975.87275327	174942.882767572	219157.445231459	180813.676060216	194808.64071997	200414.706126738	206791.655396873	197520.692566032	218359.126495311	178087.558596919	213605.96734917	178957.997450608	299833.915471886	192242.944573067	166474.895575868	213733.324226864	166888.176668116	197520.692566032	2	27	1307599.98490302	1053339.14719829	1275008.47661738	1057210.73126649	1277754.03235313	1039521.31012118	994264.499492464	970680.304093942	1010605.98670542	998055.907540048	1167129.07061014	1014919.67798497	1206110.48523759	1158896.77705229	1164471.495178	929234.584534654	964331.325533894	919789.95553817	956075.341317708	998055.907540048	-0.194923042929261	-0.316942709063571	0.12201966613431	-0.293295306591606	-0.375682630568374	0.0823873239767678	0.0276399824029205	0.0672723245604629	0.126012246065265	0.00192286530609008	1.3805349755597e-05	0.0356691609193723	3.46450113038296e-05	1.56544738511885e-06	0.142626581901971	0.613280225042463	0.226647738737486	0.0306826242322585	0.00359656351099832	4.00700977672609e-05	0.0505416271232355	8.43402404653705e-05	5.34846807292134e-06	0.174947112049714	0.787409068920677	0.471898424462168	0.137590387116833	178504.096957014	186835.969691349	192725.061867912	177580.902453766	184064.701880814	186663.50734687	210265.405862414	221572.017193975	219590.064371309	212382.766151527	200777.020293461	188305.692954739	190058.73350049	165717.319185602	276320.71053402	222017.182827811	185261.006533322	249370.525616631	187324.678297704	212382.766151527	-0.201970278089632	17.6159296259907	-1.54634330418582	0.141241990957218	0.228307191953316	-5.96250704159563	-0.0949973295907043	17.6159296259907	-0.727327238035127	0.477357498076422	0.608711595303846	-6.82928743398163	-0.106972948498928	17.6159296259907	-0.819016066150692	0.424607024782952	0.554195908659226	-6.85467830808428	-0.010675262775063	17.6159296259907	-0.0817329226299175	0.935855712735052	0.954676047796482	-7.19708138032253	0.230695204822716	17.6159296259907	1.76626971383912	0.0960961516678335	0.184067075936783	-5.69366228252019	-0.241370467597779	17.6159296259907	-1.84800263646904	0.0828553215407329	0.150114634402026	-5.616546378023	-0.0539279213519528	17.6159296259907	-0.412887880731855	0.68507648910564	0.816859001840593	-6.73450432465491	0.0804695977468981	17.6159296259907	0.616098689586493	0.54634948587301	0.68559455578429	-7.06252562986372	-0.245222936666522	17.6159296259907	-1.87749826228776	0.0784892232163931	0.151628729451881	-5.68746879137295
10096	Q9Y3B9	67	Q9Y3B9	Q9Y3B9	RRP15-like protein	RRP15	sp|Q9Y3B9|RRP15_HUMAN RRP15-like protein OS=Homo sapiens OX=9606 GN=RRP15 PE=1 SV=2	1	156.883	2.92707e-64	225.17	209.03	207.42	1	164.706	4.15198e-64	222.21	1	156.883	2.92707e-64	225.17		1;2	S	EKDHFYSDDDAIEADSEGDAEPCDKENENDG	X;X;X;X;X;X;Phospho (STY);X;X;X;X;X;X;X;X;Phospho (STY);X;X;X;X;X;X;X;X;X;X;X;X;X;X;X	XXPPPPPPPPPPPPPPPPPPPPPPPXXXXXX	DHFYS(1)DDDAIEADS(1)EGDAEPCDK	DHFY(-97)S(97)DDDAIEADS(160)EGDAEPCDK	14	3	-0.18237	1.0202e+10	202810000	9999300000	0	NA	2733200000	3594700000	NA	NA	101090000	2632100000	0	101720000	3.493e+09	0	NA	NA	NA	NA	NA	NA			29263	10096	67	67	23437	26943;26944	67937;67939;67940;67941;67942;67943;67944;67945;67946;67947	94982;94987;94988;94989;94990;94991;94992;94993;94994;94995;94996;94997;94998;94999;95000;95001;95002;95003;95004;95005;95006;95007;95008;95009	67947	95008	20210823_E1_LC8_Vcelkova_Seiser_ext_Uni_MPL_black_phosphorylom_fr07_cv55	15132	67939	94987	20210823_E1_LC8_Vcelkova_Seiser_ext_Uni_MPL_black_phosphorylom_fr08_cv55	11653	67939	94987	20210823_E1_LC8_Vcelkova_Seiser_ext_Uni_MPL_black_phosphorylom_fr08_cv55	11653	217501.147415607	183386.420034933	228975.87275327	174942.882767572	219157.445231459	180813.676060216	194808.64071997	200414.706126738	206791.655396873	197520.692566032	218359.126495311	178087.558596919	213605.96734917	178957.997450608	299833.915471886	192242.944573067	166474.895575868	213733.324226864	166888.176668116	197520.692566032	2	27	1307599.98490302	1053339.14719829	1275008.47661738	1057210.73126649	1277754.03235313	1039521.31012118	994264.499492464	970680.304093942	1010605.98670542	998055.907540048	1167129.07061014	1014919.67798497	1206110.48523759	1158896.77705229	1164471.495178	929234.584534654	964331.325533894	919789.95553817	956075.341317708	998055.907540048	-0.194923042929261	-0.316942709063571	0.12201966613431	-0.293295306591606	-0.375682630568374	0.0823873239767678	0.0276399824029205	0.0672723245604629	0.126012246065265	0.00192286530609008	1.3805349755597e-05	0.0356691609193723	3.46450113038296e-05	1.56544738511885e-06	0.142626581901971	0.613280225042463	0.226647738737486	0.0306826242322585	0.00359656351099832	4.00700977672609e-05	0.0505416271232355	8.43402404653705e-05	5.34846807292134e-06	0.174947112049714	0.787409068920677	0.471898424462168	0.137590387116833	178504.096957014	186835.969691349	192725.061867912	177580.902453766	184064.701880814	186663.50734687	210265.405862414	221572.017193975	219590.064371309	212382.766151527	200777.020293461	188305.692954739	190058.73350049	165717.319185602	276320.71053402	222017.182827811	185261.006533322	249370.525616631	187324.678297704	212382.766151527	-0.201970278089632	17.6159296259907	-1.54634330418582	0.141241990957218	0.228307191953316	-5.96250704159563	-0.0949973295907043	17.6159296259907	-0.727327238035127	0.477357498076422	0.608711595303846	-6.82928743398163	-0.106972948498928	17.6159296259907	-0.819016066150692	0.424607024782952	0.554195908659226	-6.85467830808428	-0.010675262775063	17.6159296259907	-0.0817329226299175	0.935855712735052	0.954676047796482	-7.19708138032253	0.230695204822716	17.6159296259907	1.76626971383912	0.0960961516678335	0.184067075936783	-5.69366228252019	-0.241370467597779	17.6159296259907	-1.84800263646904	0.0828553215407329	0.150114634402026	-5.616546378023	-0.0539279213519528	17.6159296259907	-0.412887880731855	0.68507648910564	0.816859001840593	-6.73450432465491	0.0804695977468981	17.6159296259907	0.616098689586493	0.54634948587301	0.68559455578429	-7.06252562986372	-0.245222936666522	17.6159296259907	-1.87749826228776	0.0784892232163931	0.151628729451881	-5.68746879137295
10096	Q9Y3B9	11	Q9Y3B9	Q9Y3B9	RRP15-like protein	RRP15	sp|Q9Y3B9|RRP15_HUMAN RRP15-like protein OS=Homo sapiens OX=9606 GN=RRP15 PE=1 SV=2	1	117.136	1.42189e-39	138.28	117.04	117.14	1	108.105	1.42189e-39	138.28	1	117.136	8.03001e-30	117.14		1	S	_____MAAAAPDSRVSEEENLKKTPKKKMKM	X;X;X;X;X;X;X;X;X;X;X;X;X;X;X;Phospho (STY);X;X;X;X;X;Acetyl (K);X;X;X;X;X;X;X;X;Oxidation (M)	XXXXXXPPPPPPPPPPPPPPPPPXXXXXXXX	VS(1)EEENLK	VS(120)EEENLK	2	2	1.0996	376570000	376570000	0	0	0.18058	84516000	127290000	NA	0.061039	84516000	0	0	127290000	0	0	NA	NA	NA	NA	NA	NA			29261	10096	11	11	67;68;178767	77;78;209442	228;229;230;532281;532282	414;415;416;417;418;419;752660;752661	532282	752661	20210823_E1_LC8_Vcelkova_Seiser_ext_Uni_MPL_black_phosphorylom_fr02_cv40	9288	229	415	20210821_E1_LC8_Vcelkova_Seiser_ext_Uni_MPL_red_phosphorylom_fr03_cv40	7956	229	415	20210821_E1_LC8_Vcelkova_Seiser_ext_Uni_MPL_red_phosphorylom_fr03_cv40	7956	95792.4209342085	54971.2366066166	96486.2479326965	49955.3098938531	98071.8884081231	54562.1129033001	62949.3672657941	62652.9474104658	64708.091139841	71972.4406712971	99828.1075021507	61858.2468966843	106638.048678839	67196.7204530264	116411.206589522	60993.4128176483	62755.7629364609	67382.873881247	60665.4841167682	71972.4406712971	1	27	1307599.98490302	1053339.14719829	1275008.47661738	1057210.73126649	1277754.03235313	1039521.31012118	994264.499492464	970680.304093942	1010605.98670542	998055.907540048	1167129.07061014	1014919.67798497	1206110.48523759	1158896.77705229	1164471.495178	929234.584534654	964331.325533894	919789.95553817	956075.341317708	998055.907540048	-0.194923042929261	-0.316942709063571	0.12201966613431	-0.293295306591606	-0.375682630568374	0.0823873239767678	0.0276399824029205	0.0672723245604629	0.126012246065265	0.00192286530609008	1.3805349755597e-05	0.0356691609193723	3.46450113038296e-05	1.56544738511885e-06	0.142626581901971	0.613280225042463	0.226647738737486	0.0306826242322585	0.00359656351099832	4.00700977672609e-05	0.0505416271232355	8.43402404653705e-05	5.34846807292134e-06	0.174947112049714	0.787409068920677	0.471898424462168	0.137590387116833	78617.2385634049	56005.2608834034	81210.8187584844	50708.6019903657	82368.0568262914	56327.3508105332	67943.9793225124	69267.072308088	68712.8978752643	77387.8718116417	91790.0263090105	65407.4890947886	94882.6136571992	62224.9943013207	107282.150747737	70439.9618664867	69837.5317621198	78618.0757638436	68094.3522952348	77387.8718116417	-0.568158386652318	16.1466676097078	-8.13574258959338	3.94711863601858e-07	1.0374680842236e-05	6.66429819465432	-0.440473514052741	16.1466676097078	-6.30735937734155	9.63110919497845e-06	0.000154562653890972	3.44051667939521	-0.127684872599577	16.1466676097078	-1.82838321225183	0.085877433239071	0.166097217967581	-5.59762069790005	-0.57232470085305	16.1466676097078	-8.19540211531868	3.58281172866533e-07	7.84811162290204e-06	6.7257901540522	-0.23383541202891	16.1466676097078	-3.34840559479922	0.00400160486387631	0.0151341249594289	-2.70505697320804	-0.338489288824141	16.1466676097078	-4.84699652051946	0.000170181013139867	0.0011009185604173	0.403348404068658	-0.280571892952354	16.1466676097078	-4.01764851590964	0.00096421467886291	0.0102869078618323	-0.970546548385505	-0.0697674767277903	16.1466676097078	-0.999035207642011	0.332398806085599	0.490709596598734	-6.74915981324812	-0.276405578751621	16.1466676097078	-3.95798899018435	0.00109428702470768	0.00517524978505542	-1.58169465157486
10096	Q9Y3B9	67	Q9Y3B9	Q9Y3B9	RRP15-like protein	RRP15	sp|Q9Y3B9|RRP15_HUMAN RRP15-like protein OS=Homo sapiens OX=9606 GN=RRP15 PE=1 SV=2	1	156.883	2.92707e-64	225.17	209.03	207.42	1	164.706	4.15198e-64	222.21	1	156.883	2.92707e-64	225.17		1;2	S	EKDHFYSDDDAIEADSEGDAEPCDKENENDG	X;X;X;X;X;X;Phospho (STY);X;X;X;X;X;X;X;X;Phospho (STY);X;X;X;X;X;X;X;X;X;X;X;X;X;X;X	XXPPPPPPPPPPPPPPPPPPPPPPPXXXXXX	DHFYS(1)DDDAIEADS(1)EGDAEPCDK	DHFY(-97)S(97)DDDAIEADS(160)EGDAEPCDK	14	3	-0.18237	1.0202e+10	202810000	9999300000	0	NA	2733200000	3594700000	NA	NA	101090000	2632100000	0	101720000	3.493e+09	0	NA	NA	NA	NA	NA	NA			29263	10096	67	67	23437	26943;26944	67937;67939;67940;67941;67942;67943;67944;67945;67946;67947	94982;94987;94988;94989;94990;94991;94992;94993;94994;94995;94996;94997;94998;94999;95000;95001;95002;95003;95004;95005;95006;95007;95008;95009	67947	95008	20210823_E1_LC8_Vcelkova_Seiser_ext_Uni_MPL_black_phosphorylom_fr07_cv55	15132	67939	94987	20210823_E1_LC8_Vcelkova_Seiser_ext_Uni_MPL_black_phosphorylom_fr08_cv55	11653	67939	94987	20210823_E1_LC8_Vcelkova_Seiser_ext_Uni_MPL_black_phosphorylom_fr08_cv55	11653	18196.7919943369	19595.1731472781	16882.9087582967	20576.2201372822	15451.3207041357	19516.8342997423	17404.4669144745	16410.4363024498	19647.9657330407	18993.23004807	13745.0800906139	20057.7481292264	20197.13961616	21785.7408267762	19581.0764309772	22306.8697453728	16272.0334102925	17218.3735748585	16773.8820170006	18993.23004807	1	27	1307599.98490302	1053339.14719829	1275008.47661738	1057210.73126649	1277754.03235313	1039521.31012118	994264.499492464	970680.304093942	1010605.98670542	998055.907540048	1167129.07061014	1014919.67798497	1206110.48523759	1158896.77705229	1164471.495178	929234.584534654	964331.325533894	919789.95553817	956075.341317708	998055.907540048	-0.194923042929261	-0.316942709063571	0.12201966613431	-0.293295306591606	-0.375682630568374	0.0823873239767678	0.0276399824029205	0.0672723245604629	0.126012246065265	0.00192286530609008	1.3805349755597e-05	0.0356691609193723	3.46450113038296e-05	1.56544738511885e-06	0.142626581901971	0.613280225042463	0.226647738737486	0.0306826242322585	0.00359656351099832	4.00700977672609e-05	0.0505416271232355	8.43402404653705e-05	5.34846807292134e-06	0.174947112049714	0.787409068920677	0.471898424462168	0.137590387116833	14934.1829275824	19963.7638138321	14210.0545172246	20886.4955422082	12977.1668768447	20148.2588158008	18785.3951758302	18142.8476225076	20863.9853083207	20422.3399754073	12638.3369844984	21208.6020513897	17970.6719967477	20173.8654752331	18045.513443378	25761.7172353093	18108.2755901822	20089.3093491984	18827.948841978	20422.3399754073	0.475758215756352	14.1725048146942	3.94585094512602	0.00112284642718259	0.00453749471116067	-1.39159663740103	0.246953927810861	14.1725048146942	2.04819035632609	0.0570268446467858	0.1246755915756	-5.13756093883782	0.228804287945492	14.1725048146942	1.89766058879993	0.0756236601930179	0.15070824528705	-5.48545442498722	0.536367835585411	14.1725048146942	4.44853595983673	0.000388903142217555	0.00188974819372631	-0.384835573525301	0.456173761779192	14.1725048146942	3.78342109383549	0.00158581081612471	0.00725574069151947	-1.79026156570769	0.0801940738062186	14.1725048146942	0.665114866001236	0.515291350343925	0.624000679324731	-7.02248792360708	-0.130585492812122	14.1725048146942	-1.08305200660232	0.294569014736809	0.499654364351556	-6.22955364772474	0.0180247213271514	14.1725048146942	0.149493716196374	0.883000707703773	0.930665042024172	-7.24889151283535	-0.19119511264118	14.1725048146942	-1.58573702131303	0.132033008130451	0.226003311652788	-6.13784181671371
10096	Q9Y3B9	58	Q9Y3B9	Q9Y3B9	RRP15-like protein	RRP15	sp|Q9Y3B9|RRP15_HUMAN RRP15-like protein OS=Homo sapiens OX=9606 GN=RRP15 PE=1 SV=2	1	131.754	1.17366e-178	317.14	302.05	294.36	1	131.178	1.17366e-178	317.14	1	131.754	3.28754e-138	294.36		1;2	S	SDSEGSCGSEKDHFYSDDDAIEADSEGDAEP	Phospho (STY);X;X;X;X;X;X;X;X;X;X;X;X;X;X;Phospho (STY);X;X;X;X;X;X;X;X;Phospho (STY);X;X;X;X;X;X	XXXXXXXXXXXPPPPPPPPPPPPPPPPPPPP	DHFYS(1)DDDAIEADSEGDAEPCDK	DHFY(-140)S(130)DDDAIEADS(-130)EGDAEPCDK	5	3	0.012171	1.1475e+10	1475500000	9999300000	0	NA	3.305e+09	4262100000	NA	NA	672830000	2632100000	0	769120000	3.493e+09	0	NA	NA	NA	NA	NA	NA			29262	10096	58	58	23437	26943;26944	67934;67935;67936;67938;67940;67941;67942;67943;67944;67945;67946;67947	94976;94977;94978;94979;94980;94981;94983;94984;94985;94986;94988;94989;94990;94991;94992;94993;94994;94995;94996;94997;94998;94999;95000;95001;95002;95003;95004;95005;95006;95007;95008;95009	67938	94983	20210823_E1_LC8_Vcelkova_Seiser_ext_Uni_MPL_black_phosphorylom_fr07_cv55	12665	67936	94978	20210821_E1_LC8_Vcelkova_Seiser_ext_Uni_MPL_red_phosphorylom_fr07_cv55	12595	67936	94978	20210821_E1_LC8_Vcelkova_Seiser_ext_Uni_MPL_red_phosphorylom_fr07_cv55	12595	211295.25397155	249289.76052035	214530.983321371	233550.098164687	208355.654659311	239337.912856501	235065.379975372	222017.044809265	244370.35017387	208453.051579651	164857.910073296	220787.820307704	176736.736503938	224987.359680868	196815.444402636	235954.906393986	166278.278249618	214930.07980465	189400.824489649	208453.051579651	1	27	1307599.98490302	1053339.14719829	1275008.47661738	1057210.73126649	1277754.03235313	1039521.31012118	994264.499492464	970680.304093942	1010605.98670542	998055.907540048	1167129.07061014	1014919.67798497	1206110.48523759	1158896.77705229	1164471.495178	929234.584534654	964331.325533894	919789.95553817	956075.341317708	998055.907540048	-0.194923042929261	-0.316942709063571	0.12201966613431	-0.293295306591606	-0.375682630568374	0.0823873239767678	0.0276399824029205	0.0672723245604629	0.126012246065265	0.00192286530609008	1.3805349755597e-05	0.0356691609193723	3.46450113038296e-05	1.56544738511885e-06	0.142626581901971	0.613280225042463	0.226647738737486	0.0306826242322585	0.00359656351099832	4.00700977672609e-05	0.0505416271232355	8.43402404653705e-05	5.34846807292134e-06	0.174947112049714	0.787409068920677	0.471898424462168	0.137590387116833	173410.894377599	253978.970373442	180567.04637063	237071.874797863	174992.555783557	247081.167908979	253716.248632793	245454.864169128	259494.517910469	224137.70998911	151583.680002652	233455.968662642	157253.847913527	208341.077951828	181381.02674547	272499.173940201	185042.201628011	250766.824338632	212594.140730532	224137.70998911	0.538705447249949	17.7013942484413	5.37642737406696	5.82497170155368e-05	0.000430348209614485	1.58668747877703	0.396689787031196	17.7013942484413	3.95907232959118	0.00109177394217335	0.00575723109363638	-1.33232250990162	0.142015660218753	17.7013942484413	1.41735504447578	0.175236892556361	0.286247794347758	-6.20208052085647	0.480331968900966	17.7013942484413	4.7938441302607	0.000189847572113469	0.00105982073272874	0.338448624460902	0.520118340481357	17.7013942484413	5.19092297617102	8.44941645424557e-05	0.000727081299780866	1.15922973282228	-0.0397863715803908	17.7013942484413	-0.39707884591032	0.696467490733887	0.77813320649569	-7.1701131932718	0.0555563231558232	17.7013942484413	0.554467266188398	0.586797509267959	0.749241868539045	-6.66371276437238	0.237358354954967	17.7013942484413	2.3689011565745	0.0305263252842317	0.0874282485032208	-4.71621283732717	0.113929801504806	17.7013942484413	1.13705050999466	0.271979837524709	0.392080625968762	-6.71603444444324
10096	Q9Y3B9	40	Q9Y3B9	Q9Y3B9	RRP15-like protein	RRP15	sp|Q9Y3B9|RRP15_HUMAN RRP15-like protein OS=Homo sapiens OX=9606 GN=RRP15 PE=1 SV=2	0.982266	16.7892	9.51407e-35	161.15	138.16	158.15	0.853394	6.32508	1.90129e-19	130.72	0.982266	16.7892	9.51407e-35	161.15		2	T	KMVTGAVASVLEDEATDTSDSEGSCGSEKDH	X;Oxidation (M);X;X;X;X;X;X;X;X;X;X;X;X;X;Phospho (STY);X;Phospho (STY);Phospho (STY);X;X;X;X;X;X;X;X;X;X;X;X	XPPPPPPPPPPPPPPPPPPPPPPPPPPPPXX	MVTGAVASVLEDEAT(0.982)DT(0.061)S(0.862)DS(0.094)EGSCGSEK	MVT(-84)GAVAS(-52)VLEDEAT(17)DT(-13)S(9.5)DS(-9.5)EGS(-34)CGS(-58)EK	15	3	0.44723	173630000	0	173630000	0	NA	16247000	94577000	NA	NA	0	16247000	0	0	94577000	0	NA	NA	NA	NA	NA	NA			35567	10096	40	40	111583	129572;129573	326874;326875;326876;326877	460160;460161;460162;460163;460164;460165;460166;460167	326877	460167	20210823_E1_LC8_Vcelkova_Seiser_ext_Uni_MPL_black_phosphorylom_fr07_cv40	22071	326876	460165	20210823_E1_LC8_Vcelkova_Seiser_ext_Uni_MPL_black_phosphorylom_fr07_cv40	22050	326876	460165	20210823_E1_LC8_Vcelkova_Seiser_ext_Uni_MPL_black_phosphorylom_fr07_cv40	22050	25758.8693783839	24315.41745676	27708.8035295364	23898.7104638515	25645.9357791353	22051.1382345763	21137.9862387623	24656.8374337414	22362.0686328615	23170.2454007595	26542.0228981861	24737.5862836174	23590.3618111134	24348.8214408199	23080.5820696047	23427.9691635991	21527.5949340149	20871.4290263566	21111.6551734333	23170.2454007595	2	27	1307599.98490302	1053339.14719829	1275008.47661738	1057210.73126649	1277754.03235313	1039521.31012118	994264.499492464	970680.304093942	1010605.98670542	998055.907540048	1167129.07061014	1014919.67798497	1206110.48523759	1158896.77705229	1164471.495178	929234.584534654	964331.325533894	919789.95553817	956075.341317708	998055.907540048	-0.194923042929261	-0.316942709063571	0.12201966613431	-0.293295306591606	-0.375682630568374	0.0823873239767678	0.0276399824029205	0.0672723245604629	0.126012246065265	0.00192286530609008	1.3805349755597e-05	0.0356691609193723	3.46450113038296e-05	1.56544738511885e-06	0.142626581901971	0.613280225042463	0.226647738737486	0.0306826242322585	0.00359656351099832	4.00700977672609e-05	0.0505416271232355	8.43402404653705e-05	5.34846807292134e-06	0.174947112049714	0.787409068920677	0.471898424462168	0.137590387116833	21140.4113111918	24772.7972339409	23322.024326423	24259.0867631381	21539.3618896021	22764.5546152487	22815.1443343646	27259.8020045652	23746.0650002608	24913.6470042394	24404.8799589472	26156.9553980332	20989.836305975	22547.3098267946	21270.5851737107	27056.4504961698	23956.9088896029	24351.4634205955	23696.9094674698	24913.6470042394	0.183467409509953	14.5343155291183	2.17438010166992	0.0447531539664325	0.0904400438542939	-4.95135766577585	0.114476289493698	14.5343155291183	1.35672578935388	0.193387804686824	0.314331842686657	-6.18468342118754	0.0689911200162552	14.5343155291183	0.817654312316044	0.425362311321469	0.554788333412763	-6.85580796085859	0.12179976006165	14.5343155291183	1.44352054336852	0.167844681393768	0.259807645848007	-6.16602549455827	0.158594450389337	14.5343155291183	1.87959604423992	0.0781866350077378	0.156602425666398	-5.51278255515376	-0.036794690327687	14.5343155291183	-0.436075500871391	0.668510407633143	0.755753642025438	-7.15313704920419	-0.0740170894110506	14.5343155291183	-0.877220029588856	0.393130787430091	0.595297816972678	-6.42915991646443	0.0317687209328916	14.5343155291183	0.376509783598579	0.711400797701495	0.815985233607928	-7.18614202548118	-0.0123494399627475	14.5343155291183	-0.146360471287457	0.885434187816633	0.921821721925833	-7.36233723527782
10096	Q9Y3B9	43	Q9Y3B9	Q9Y3B9	RRP15-like protein	RRP15	sp|Q9Y3B9|RRP15_HUMAN RRP15-like protein OS=Homo sapiens OX=9606 GN=RRP15 PE=1 SV=2	0.884383	9.48635	9.51407e-35	161.15	138.16	161.15	0.759122	4.39802	1.90129e-19	130.72	0.884383	9.48635	9.51407e-35	161.15		2	S	TGAVASVLEDEATDTSDSEGSCGSEKDHFYS	X;X;X;X;X;X;X;X;X;X;X;X;Phospho (STY);X;X;Phospho (STY);X;X;X;X;X;X;X;X;X;X;X;X;X;X;Phospho (STY)	PPPPPPPPPPPPPPPPPPPPPPPPPPXXXXX	MVTGAVASVLEDEAT(0.96)DT(0.056)S(0.884)DS(0.1)EGSCGSEK	MVT(-88)GAVAS(-55)VLEDEAT(14)DT(-14)S(9.5)DS(-9.5)EGS(-34)CGS(-56)EK	18	4	-1.303	173630000	0	173630000	0	NA	16247000	94577000	NA	NA	0	16247000	0	0	94577000	0	NA	NA	NA	NA	NA	NA			29265	10096	43	43	111583	129572;129573	326874;326875;326876;326877	460160;460161;460162;460163;460164;460165;460166;460167	326876	460165	20210823_E1_LC8_Vcelkova_Seiser_ext_Uni_MPL_black_phosphorylom_fr07_cv40	22050	326876	460165	20210823_E1_LC8_Vcelkova_Seiser_ext_Uni_MPL_black_phosphorylom_fr07_cv40	22050	326876	460165	20210823_E1_LC8_Vcelkova_Seiser_ext_Uni_MPL_black_phosphorylom_fr07_cv40	22050	25758.8693783839	24315.41745676	27708.8035295364	23898.7104638515	25645.9357791353	22051.1382345763	21137.9862387623	24656.8374337414	22362.0686328615	23170.2454007595	26542.0228981861	24737.5862836174	23590.3618111134	24348.8214408199	23080.5820696047	23427.9691635991	21527.5949340149	20871.4290263566	21111.6551734333	23170.2454007595	2	27	1307599.98490302	1053339.14719829	1275008.47661738	1057210.73126649	1277754.03235313	1039521.31012118	994264.499492464	970680.304093942	1010605.98670542	998055.907540048	1167129.07061014	1014919.67798497	1206110.48523759	1158896.77705229	1164471.495178	929234.584534654	964331.325533894	919789.95553817	956075.341317708	998055.907540048	-0.194923042929261	-0.316942709063571	0.12201966613431	-0.293295306591606	-0.375682630568374	0.0823873239767678	0.0276399824029205	0.0672723245604629	0.126012246065265	0.00192286530609008	1.3805349755597e-05	0.0356691609193723	3.46450113038296e-05	1.56544738511885e-06	0.142626581901971	0.613280225042463	0.226647738737486	0.0306826242322585	0.00359656351099832	4.00700977672609e-05	0.0505416271232355	8.43402404653705e-05	5.34846807292134e-06	0.174947112049714	0.787409068920677	0.471898424462168	0.137590387116833	21140.4113111918	24772.7972339409	23322.024326423	24259.0867631381	21539.3618896021	22764.5546152487	22815.1443343646	27259.8020045652	23746.0650002608	24913.6470042394	24404.8799589472	26156.9553980332	20989.836305975	22547.3098267946	21270.5851737107	27056.4504961698	23956.9088896029	24351.4634205955	23696.9094674698	24913.6470042394	0.183467409509953	14.5343155291183	2.17438010166992	0.0447531539664325	0.0904400438542939	-4.95135766577585	0.114476289493698	14.5343155291183	1.35672578935388	0.193387804686824	0.314331842686657	-6.18468342118754	0.0689911200162552	14.5343155291183	0.817654312316044	0.425362311321469	0.554788333412763	-6.85580796085859	0.12179976006165	14.5343155291183	1.44352054336852	0.167844681393768	0.259807645848007	-6.16602549455827	0.158594450389337	14.5343155291183	1.87959604423992	0.0781866350077378	0.156602425666398	-5.51278255515376	-0.036794690327687	14.5343155291183	-0.436075500871391	0.668510407633143	0.755753642025438	-7.15313704920419	-0.0740170894110506	14.5343155291183	-0.877220029588856	0.393130787430091	0.595297816972678	-6.42915991646443	0.0317687209328916	14.5343155291183	0.376509783598579	0.711400797701495	0.815985233607928	-7.18614202548118	-0.0123494399627475	14.5343155291183	-0.146360471287457	0.885434187816633	0.921821721925833	-7.36233723527782
10097	Q9Y3C0	186	Q9Y3C0	Q9Y3C0	WASH complex subunit CCDC53	CCDC53	sp|Q9Y3C0|WASC3_HUMAN WASH complex subunit 3 OS=Homo sapiens OX=9606 GN=WASHC3 PE=1 SV=1	0.914583	10.9319	7.44041e-14	177.04	155.53	177.04	0.914583	10.9319	7.44041e-14	177.04	0.804304	8.04737	4.74791e-13	166.11		1	S	APVPDGESEKTVEESSDSESSFSD_______	X;X;X;X;X;X;X;X;X;X;X;X;X;X;X;Phospho (STY);X;X;X;X;X;X;X;X;X;X;X;X;X;X;X	XXXXXXXXXXPPPPPPPPPPPPPPXXXXXXX	TVEES(0.074)S(0.915)DS(0.012)ESSFSD	T(-43)VEES(-11)S(11)DS(-19)ES(-60)S(-76)FS(-100)D	6	2	-0.17403	114580000	114580000	0	0	NA	78917000	35658000	NA	NA	78917000	0	0	35658000	0	0	NA	NA	NA	NA	NA	NA			29267	10097	186	186	168027	197126	500519;500520	708326;708327;708328;708329	500519	708326	20210821_E1_LC8_Vcelkova_Seiser_ext_Uni_MPL_red_phosphorylom_fr06_cv40	11787	500519	708326	20210821_E1_LC8_Vcelkova_Seiser_ext_Uni_MPL_red_phosphorylom_fr06_cv40	11787	500519	708326	20210821_E1_LC8_Vcelkova_Seiser_ext_Uni_MPL_red_phosphorylom_fr06_cv40	11787	24325.5267855808	20199.519171384	22882.8629155371	21834.6596781497	22936.3230801613	19438.542853117	26657.8290282055	24034.424524065	30219.4228985127	22286.4583319685	20098.7591127612	21107.5218967538	18857.0706066823	21287.0723947388	18983.5160687092	20714.8563528943	21831.0825251896	20614.0246238717	19983.5764928817	22286.4583319685	1	7	677973.470485258	678024.504948015	729797.089528888	746251.91634548	740547.118230963	741789.878024299	791585.324841424	850157.279816129	805190.771638585	768693.503516623	729595.388728815	693962.750675534	809982.018765181	701666.991801282	723803.147102808	722395.819234944	874987.317690044	794304.600337321	893564.779237092	768693.503516623	-0.094049869058658	0.1793143046132	-0.273364173671858	0.0115649929308113	0.188163173271668	-0.176598180340857	0.0311921543292364	-0.0655738390017646	-0.0744227076602328	0.107208391303536	0.00461347973614079	0.000108038833280128	0.837198897184038	0.00324302992209123	0.00513830972074047	0.580856745069288	0.252546809966435	0.19639674741779	0.141003949537738	0.00781429775931868	0.000245254158470697	0.86203234591761	0.00545317484840364	0.00817059858042078	0.769044049474976	0.502864920727406	0.416661117236276	27345.7017447002	22705.7138364782	23897.2402934963	22299.7752802805	23605.3595515303	19972.0351684142	25666.4948216951	21546.3628186965	28604.0083603984	22096.6972684932	20995.5223221112	23181.4505240612	17743.4622994738	23121.9474155744	19989.2134656724	21854.7690202121	19015.7312904271	19779.4964640677	17044.5952877351	22096.6972684932	0.217863649188486	14.4219040915188	2.17837132150065	0.044407896526915	0.0898335884061489	-4.94427270467774	-0.0720258240704013	14.4219040915188	-0.720170575251272	0.481634638966004	0.612649854797089	-6.83457745823781	0.289889473258887	14.4219040915188	2.89854189675192	0.010332992824131	0.0322894806272871	-3.63066315081167	-0.203068882397011	14.4219040915188	-2.03044166087628	0.0589803716116221	0.112973770039639	-5.26225005564455	0.0120918011334492	14.4219040915188	0.120903293929527	0.905247555066333	0.941801362689081	-7.19166274752091	-0.21516068353046	14.4219040915188	-2.1513449548058	0.0467945961647437	0.0948947972390055	-5.10326398049005	-0.0707053223683989	14.4219040915188	-0.706967165465612	0.48958518398362	0.677357704215782	-6.56527251262382	0.434344834420948	14.4219040915188	4.34291968609211	0.000485280299841091	0.00369738802622809	-0.661405786528797	0.350227209217097	14.4219040915188	3.50184581691131	0.00288771382766225	0.0112946797437435	-2.54777997351945
10098	Q9Y3C1	144	Q9Y3C1	Q9Y3C1	Nucleolar protein 16	NOP16	sp|Q9Y3C1|NOP16_HUMAN Nucleolar protein 16 OS=Homo sapiens OX=9606 GN=NOP16 PE=1 SV=2	0.999999	60.7482	0.00540642	120.65	83.462	105.2	0.999999	60.7482	0.0097512	105.2	0.999997	57.7727	0.00540642	120.65		1	T	DYKAMARDEKNYYQDTPKQIRSKINVYKRFY	X;X;X;X;X;X;X;X;X;Acetyl (K);X;X;X;X;X;Phospho (STY);X;X;X;X;X;X;Acetyl (K);X;X;X;X;X;X;X;X	XXXXXXXXXXPPPPPPPPXXXXXXXXXXXXX	NYYQDT(1)PK	NY(-72)Y(-61)QDT(61)PK	6	2	-0.67343	42240000	42240000	0	0	0.036632	16684000	25556000	0.026235	0.049418	16684000	0	0	25556000	0	0	NA	NA	NA	NA	NA	NA			35570	10098	144	144	120194	139526	351936;351937;351938	493679;493680;493681	351936	493679	20210821_E1_LC8_Vcelkova_Seiser_ext_Uni_MPL_red_phosphorylom_fr07_cv40	6900	351937	493680	20210823_E1_LC8_Vcelkova_Seiser_ext_Uni_MPL_black_phosphorylom_fr07_cv40	7021	351937	493680	20210823_E1_LC8_Vcelkova_Seiser_ext_Uni_MPL_black_phosphorylom_fr07_cv40	7021	17043.2804456792	17072.5590714227	15563.6401544	15507.7011016922	13073.7420068271	14612.5230653214	10573.426318075	12218.0122835812	11850.9442148907	19919.6447859503	40180.5523629299	20097.7995303868	35100.3645216265	24532.902819627	45142.4226469585	18571.4173190528	25221.8296122503	19602.0684367816	22525.3823815093	19919.6447859503	1	16	2048894.60121807	1924786.38759002	1994132.61194007	1876211.81317384	1989788.51539542	1853590.05554159	1766909.24391453	1788283.34894316	1759316.49075298	1732761.58780785	2099150.47904588	1833552.48941409	2037223.65083495	2110074.14283517	2018738.8647902	1624200.32331077	1831366.63547003	1712794.73790836	1785346.14363243	1732761.58780785	-0.152733141358436	-0.208129179858236	0.0553960384998007	-0.0934596548372539	-0.182801301322009	0.0893416464847547	0.0303928075601263	-0.00355280042482775	-0.0288806789610554	0.0206772847871429	0.0028140714180095	0.369819142217288	0.138080870960314	0.00710672355495416	0.155226791346287	0.619920241754853	0.953608230362812	0.637321755995838	0.0314561816474385	0.00495438364230256	0.424134473698639	0.174360145451212	0.0112588780044673	0.188568221734637	0.792233363808015	0.98071235147755	0.806433992902644	15605.046252776	16639.7797476263	14641.6032018532	15505.9023155079	12326.065709314	14789.1429526404	11226.2055125581	12817.2753030008	12636.8976573914	21566.2316500601	35909.0419472752	20563.0083018415	32322.459896263	21811.3582411118	41950.4096766249	21450.4765257354	25836.4462830695	21469.8034729971	23669.0719758098	21566.2316500601	-0.779809469523308	14.2423309213598	-7.50921726293369	1.12175563354049e-06	2.15604938252837e-05	5.6025962821353	-0.630283095945	14.2423309213598	-6.06934499974551	1.50918780009644e-05	0.000215240801495494	2.98441309909121	-0.149526373578308	14.2423309213598	-1.43987226318818	0.168859773251055	0.278388546895047	-6.17192610293887	0.146064571733822	14.2423309213598	1.40653665598229	0.178369990701805	0.272732039232181	-6.21545564808384	-0.210398747902529	14.2423309213598	-2.02604606842631	0.0594734707149114	0.126922824993776	-5.26854970878212	0.356463319636351	14.2423309213598	3.4325827244086	0.00334614326022866	0.0115848320416754	-2.57930596900132	-0.444716128054601	14.2423309213598	-4.28241789360937	0.000551106805766979	0.00697803892716378	-0.417314616142642	-0.95070582126926	14.2423309213598	-9.15487288120615	8.01250682757999e-08	2.81336493633354e-06	8.21689272515123	-1.37059016931173	14.2423309213598	-13.1981718125254	4.09942792188497e-10	2.87091953376681e-08	13.5251285115914
1010	O75448	862	O75448	O75448	Mediator of RNA polymerase II transcription subunit 24	MED24	sp|O75448|MED24_HUMAN Mediator of RNA polymerase II transcription subunit 24 OS=Homo sapiens OX=9606 GN=MED24 PE=1 SV=1	0.865323	8.07886	5.46279e-42	217.5	187.88	214.92	0.846361	7.41055	1.01144e-41	216.82	0.865323	8.07886	5.46279e-42	217.5		1;2	S	FPLDDVQPSKLMRLLSSNEDDANILSSPTDR	X;X;X;X;X;X;X;X;X;Acetyl (K);X;Oxidation (M);X;X;X;Phospho (STY);X;X;X;X;X;X;X;X;X;X;Phospho (STY);X;X;X;X	XXXXXXXXXXXXXPPPPPPPPPPPPPPPPPP	LLS(0.865)S(0.135)NEDDANILSSPTDR	LLS(8.1)S(-8.1)NEDDANILS(-160)S(-170)PT(-170)DR	3	3	0.057138	494840000	457150000	37693000	0	NA	279370000	215470000	NA	NA	261710000	17661000	0	195440000	20033000	0	NA	NA	NA	NA	NA	NA			2621	1010	862	862	98721	113841;113842	288301;288302;288303;288304;288307	406425;406426;406427;406428;406429;406430;406431;406436;406437	288307	406436	20210823_E1_LC8_Vcelkova_Seiser_ext_Uni_MPL_black_phosphorylom_fr05_cv55	17256	288302	406427	20210823_E1_LC8_Vcelkova_Seiser_ext_Uni_MPL_black_phosphorylom_fr03_cv40	20572	288302	406427	20210823_E1_LC8_Vcelkova_Seiser_ext_Uni_MPL_black_phosphorylom_fr03_cv40	20572	5125.51279134595	3770.78345931951	5560.57045745865	4432.61136163136	6060.5469781316	4447.99195589057	4472.9238705309	4093.55687995346	3675.70819206926	4741.23422569265	5296.72462724241	5084.60931741507	6254.04285716866	5423.93250726323	4859.55572999207	4263.50559867136	3945.19904008125	4259.29457846709	3795.53250243732	4741.23422569265	2	37	1952277.55228319	2092194.75508504	1880988.45795593	2029487.0147186	2009788.27645502	2076197.18583269	1976540.44117642	1928341.02791372	2072267.26382111	1967049.66635005	1844593.33815228	1987812.34946211	1903027.16453789	2243809.65077512	1936570.4400203	2113669.69061965	1957330.21047051	2012886.52542341	1978828.80349344	1967049.66635005	0.157259626313468	0.0658989625963535	0.0913606637171149	0.0854610118437868	0.0326183581926252	0.0528426536511617	-0.0322686910676104	0.0062493189983428	0.0395299234020712	0.00138028402906444	0.130978916091069	0.0416140449233803	0.054989004430081	0.44369759156937	0.220666535382847	0.448519137089995	0.882394762874913	0.355114179628613	0.00264459335535161	0.165392227770961	0.0582243507136198	0.0750637993923762	0.495475794492808	0.259960823629091	0.673957778024819	0.94712727802823	0.591443080057445	5241.70761407614	3598.37578369556	5902.15007821275	4360.64175920743	6020.58295180116	4277.32673408854	4518.17275992671	4238.32268646468	3541.37804800885	4812.30468365118	5733.02439936673	5106.92212804947	6561.34534136613	4826.19978741737	5010.02969090309	4027.23292542489	4024.22125482668	4224.69553693672	3829.49513905808	4812.30468365118	-0.308325537313667	12.1879205434555	-2.45587597706556	0.0256473361392201	0.0577024018012887	-4.43555754807454	-0.511132006532456	12.1879205434555	-4.07127099133326	0.00086067033965735	0.00478405144515367	-1.09524272533213	0.202806469218789	12.1879205434555	1.61539501426771	0.125440134497095	0.222885901263724	-5.92464085333206	-0.490861642079372	12.1879205434555	-3.90981339187387	0.00121214483043971	0.00475010944862661	-1.52388592338667	-0.485878980713036	12.1879205434555	-3.87012547481694	0.00131879464740891	0.00628413440161804	-1.60679259896509	-0.00498266136633596	12.1879205434555	-0.0396879170569265	0.96882466010341	0.979333728649195	-7.2521467069803	-0.188178290255379	12.1879205434555	-1.49887857642264	0.153048861900908	0.334813098033625	-5.72036941880936	0.0196108403297455	12.1879205434555	0.156204354901988	0.877792888264113	0.927799477447744	-7.2478096112535	-0.0056421854896751	12.1879205434555	-0.0449411616143375	0.964700948263093	0.97660985635621	-7.37258690341814
1010	O75448	873	O75448	O75448	Mediator of RNA polymerase II transcription subunit 24	MED24	sp|O75448|MED24_HUMAN Mediator of RNA polymerase II transcription subunit 24 OS=Homo sapiens OX=9606 GN=MED24 PE=1 SV=1	0.987999	20.7372	1.1871e-78	250.42	230.17	250.42	0.987999	20.7372	1.1871e-78	250.42	0.98786	20.6947	3.34732e-66	244.72		1;2	S	MRLLSSNEDDANILSSPTDRSMSSSLSASQL	Oxidation (M);X;X;X;Phospho (STY);X;X;X;X;X;X;X;X;X;X;Phospho (STY);X;X;X;X;X;X;X;X;X;X;X;X;X;X;X	XXPPPPPPPPPPPPPPPPPPXXXXXXXXXXX	LLSSNEDDANILS(0.008)S(0.988)PT(0.004)DR	LLS(-190)S(-190)NEDDANILS(-21)S(21)PT(-24)DR	14	3	0.26308	3507400000	3469800000	37693000	0	NA	1616300000	1871900000	NA	NA	1598600000	17661000	0	1851900000	20033000	0	NA	NA	NA	NA	NA	NA			2622	1010	873	873	98721	113841;113842	288301;288302;288305;288306;288308	406425;406426;406427;406428;406432;406433;406434;406435;406438;406439	288305	406434	20210821_E1_LC8_Vcelkova_Seiser_ext_Uni_MPL_red_phosphorylom_fr07_cv55	16340	288305	406434	20210821_E1_LC8_Vcelkova_Seiser_ext_Uni_MPL_red_phosphorylom_fr07_cv55	16340	288305	406434	20210821_E1_LC8_Vcelkova_Seiser_ext_Uni_MPL_red_phosphorylom_fr07_cv55	16340	5125.51279134595	3770.78345931951	5560.57045745865	4432.61136163136	6060.5469781316	4447.99195589057	4472.9238705309	4093.55687995346	3675.70819206926	4741.23422569265	5296.72462724241	5084.60931741507	6254.04285716866	5423.93250726323	4859.55572999207	4263.50559867136	3945.19904008125	4259.29457846709	3795.53250243732	4741.23422569265	2	37	1952277.55228319	2092194.75508504	1880988.45795593	2029487.0147186	2009788.27645502	2076197.18583269	1976540.44117642	1928341.02791372	2072267.26382111	1967049.66635005	1844593.33815228	1987812.34946211	1903027.16453789	2243809.65077512	1936570.4400203	2113669.69061965	1957330.21047051	2012886.52542341	1978828.80349344	1967049.66635005	0.157259626313468	0.0658989625963535	0.0913606637171149	0.0854610118437868	0.0326183581926252	0.0528426536511617	-0.0322686910676104	0.0062493189983428	0.0395299234020712	0.00138028402906444	0.130978916091069	0.0416140449233803	0.054989004430081	0.44369759156937	0.220666535382847	0.448519137089995	0.882394762874913	0.355114179628613	0.00264459335535161	0.165392227770961	0.0582243507136198	0.0750637993923762	0.495475794492808	0.259960823629091	0.673957778024819	0.94712727802823	0.591443080057445	5241.70761407614	3598.37578369556	5902.15007821275	4360.64175920743	6020.58295180116	4277.32673408854	4518.17275992671	4238.32268646468	3541.37804800885	4812.30468365118	5733.02439936673	5106.92212804947	6561.34534136613	4826.19978741737	5010.02969090309	4027.23292542489	4024.22125482668	4224.69553693672	3829.49513905808	4812.30468365118	-0.308325537313667	12.1879205434555	-2.45587597706556	0.0256473361392201	0.0577024018012887	-4.43555754807454	-0.511132006532456	12.1879205434555	-4.07127099133326	0.00086067033965735	0.00478405144515367	-1.09524272533213	0.202806469218789	12.1879205434555	1.61539501426771	0.125440134497095	0.222885901263724	-5.92464085333206	-0.490861642079372	12.1879205434555	-3.90981339187387	0.00121214483043971	0.00475010944862661	-1.52388592338667	-0.485878980713036	12.1879205434555	-3.87012547481694	0.00131879464740891	0.00628413440161804	-1.60679259896509	-0.00498266136633596	12.1879205434555	-0.0396879170569265	0.96882466010341	0.979333728649195	-7.2521467069803	-0.188178290255379	12.1879205434555	-1.49887857642264	0.153048861900908	0.334813098033625	-5.72036941880936	0.0196108403297455	12.1879205434555	0.156204354901988	0.877792888264113	0.927799477447744	-7.2478096112535	-0.0056421854896751	12.1879205434555	-0.0449411616143375	0.964700948263093	0.97660985635621	-7.37258690341814
1010	O75448	873	O75448	O75448	Mediator of RNA polymerase II transcription subunit 24	MED24	sp|O75448|MED24_HUMAN Mediator of RNA polymerase II transcription subunit 24 OS=Homo sapiens OX=9606 GN=MED24 PE=1 SV=1	0.987999	20.7372	1.1871e-78	250.42	230.17	250.42	0.987999	20.7372	1.1871e-78	250.42	0.98786	20.6947	3.34732e-66	244.72		1;2	S	MRLLSSNEDDANILSSPTDRSMSSSLSASQL	Oxidation (M);X;X;X;Phospho (STY);X;X;X;X;X;X;X;X;X;X;Phospho (STY);X;X;X;X;X;X;X;X;X;X;X;X;X;X;X	XXPPPPPPPPPPPPPPPPPPXXXXXXXXXXX	LLSSNEDDANILS(0.008)S(0.988)PT(0.004)DR	LLS(-190)S(-190)NEDDANILS(-21)S(21)PT(-24)DR	14	3	0.26308	3507400000	3469800000	37693000	0	NA	1616300000	1871900000	NA	NA	1598600000	17661000	0	1851900000	20033000	0	NA	NA	NA	NA	NA	NA			2622	1010	873	873	98721	113841;113842	288301;288302;288305;288306;288308	406425;406426;406427;406428;406432;406433;406434;406435;406438;406439	288305	406434	20210821_E1_LC8_Vcelkova_Seiser_ext_Uni_MPL_red_phosphorylom_fr07_cv55	16340	288305	406434	20210821_E1_LC8_Vcelkova_Seiser_ext_Uni_MPL_red_phosphorylom_fr07_cv55	16340	288305	406434	20210821_E1_LC8_Vcelkova_Seiser_ext_Uni_MPL_red_phosphorylom_fr07_cv55	16340	12681.4629947073	14367.5482561295	13597.5236714808	14442.2313052702	13157.2829217245	13540.789043784	13694.4834016543	14277.8700973568	13122.346289572	12743.8981257649	12267.0466266776	13197.3677886237	12455.9800659683	14505.1109393506	14712.2716599955	13631.6413252752	12062.0883481685	15340.6452576575	13813.4395047915	12743.8981257649	1	37	1952277.55228319	2092194.75508504	1880988.45795593	2029487.0147186	2009788.27645502	2076197.18583269	1976540.44117642	1928341.02791372	2072267.26382111	1967049.66635005	1844593.33815228	1987812.34946211	1903027.16453789	2243809.65077512	1936570.4400203	2113669.69061965	1957330.21047051	2012886.52542341	1978828.80349344	1967049.66635005	0.157259626313468	0.0658989625963535	0.0913606637171149	0.0854610118437868	0.0326183581926252	0.0528426536511617	-0.0322686910676104	0.0062493189983428	0.0395299234020712	0.00138028402906444	0.130978916091069	0.0416140449233803	0.054989004430081	0.44369759156937	0.220666535382847	0.448519137089995	0.882394762874913	0.355114179628613	0.00264459335535161	0.165392227770961	0.0582243507136198	0.0750637993923762	0.495475794492808	0.259960823629091	0.673957778024819	0.94712727802823	0.591443080057445	12968.95039443	13710.635541311	14432.804334577	14207.7416195396	13070.5221057423	13021.2418439579	13833.0192190995	14782.7970937369	12642.7851885869	12934.9274301319	13277.5030926095	13255.2818484771	13068.0247392789	12906.6066434669	15167.8305451453	12876.2103161864	12303.6916046946	15216.030344884	13937.0429322639	12934.9274301319	-0.0855515240955445	13.7209871839127	-0.977547048183552	0.34260461826703	0.457686729941653	-6.64903654842875	-0.00414398002140892	13.7209871839127	-0.047350827241088	0.962809738155612	0.977551284639692	-7.10253296204852	-0.0814075440741355	13.7209871839127	-0.930196220942464	0.365860870410276	0.496328047082085	-6.75667693232679	0.0173698671852236	13.7209871839127	0.198475276434496	0.84513102845975	0.89002669244325	-7.17983969926619	0.0265398427198544	13.7209871839127	0.303255204209747	0.765537061912542	0.847183788276387	-7.15097217115588	-0.00916997553463084	13.7209871839127	-0.104779927775251	0.917830751728823	0.944752574484814	-7.24718243873595	0.0678182024694838	13.7209871839127	0.774918791196743	0.449499253453274	0.644842696313824	-6.51419781792466	-0.00441936607002091	13.7209871839127	-0.0504975019704702	0.960340437888481	0.976830260998139	-7.25933999840402	-0.0351031888112843	13.7209871839127	-0.401103533421305	0.693560299717964	0.779798161827213	-7.2890193165508
1010	O75448	862	O75448	O75448	Mediator of RNA polymerase II transcription subunit 24	MED24	sp|O75448|MED24_HUMAN Mediator of RNA polymerase II transcription subunit 24 OS=Homo sapiens OX=9606 GN=MED24 PE=1 SV=1	0.865323	8.07886	5.46279e-42	217.5	187.88	214.92	0.846361	7.41055	1.01144e-41	216.82	0.865323	8.07886	5.46279e-42	217.5		1;2	S	FPLDDVQPSKLMRLLSSNEDDANILSSPTDR	X;X;X;X;X;X;X;X;X;Acetyl (K);X;Oxidation (M);X;X;X;Phospho (STY);X;X;X;X;X;X;X;X;X;X;Phospho (STY);X;X;X;X	XXXXXXXXXXXXXPPPPPPPPPPPPPPPPPP	LLS(0.865)S(0.135)NEDDANILSSPTDR	LLS(8.1)S(-8.1)NEDDANILS(-160)S(-170)PT(-170)DR	3	3	0.057138	494840000	457150000	37693000	0	NA	279370000	215470000	NA	NA	261710000	17661000	0	195440000	20033000	0	NA	NA	NA	NA	NA	NA			2621	1010	862	862	98721	113841;113842	288301;288302;288303;288304;288307	406425;406426;406427;406428;406429;406430;406431;406436;406437	288307	406436	20210823_E1_LC8_Vcelkova_Seiser_ext_Uni_MPL_black_phosphorylom_fr05_cv55	17256	288302	406427	20210823_E1_LC8_Vcelkova_Seiser_ext_Uni_MPL_black_phosphorylom_fr03_cv40	20572	288302	406427	20210823_E1_LC8_Vcelkova_Seiser_ext_Uni_MPL_black_phosphorylom_fr03_cv40	20572	21988.8765143376	18943.1824792515	21544.9821987463	17669.7424971678	22757.9757593943	15931.0565099596	14990.9984732412	14225.5665990863	14012.8969423036	15913.4192998575	16861.8167480462	17439.3823969002	19274.9695048235	14606.8163961543	16835.0878281158	17686.394518733	14521.3560545246	15443.9681499912	15206.769161348	15913.4192998575	1	37	1952277.55228319	2092194.75508504	1880988.45795593	2029487.0147186	2009788.27645502	2076197.18583269	1976540.44117642	1928341.02791372	2072267.26382111	1967049.66635005	1844593.33815228	1987812.34946211	1903027.16453789	2243809.65077512	1936570.4400203	2113669.69061965	1957330.21047051	2012886.52542341	1978828.80349344	1967049.66635005	0.157259626313468	0.0658989625963535	0.0913606637171149	0.0854610118437868	0.0326183581926252	0.0528426536511617	-0.0322686910676104	0.0062493189983428	0.0395299234020712	0.00138028402906444	0.130978916091069	0.0416140449233803	0.054989004430081	0.44369759156937	0.220666535382847	0.448519137089995	0.882394762874913	0.355114179628613	0.00264459335535161	0.165392227770961	0.0582243507136198	0.0750637993923762	0.495475794492808	0.259960823629091	0.673957778024819	0.94712727802823	0.591443080057445	22487.3619757208	18077.0627204793	22868.4663457244	17382.8496841723	22607.9067399216	15319.7970203348	15142.6500665798	14728.6439184417	13500.7903313858	16151.9592967212	18250.751858423	17515.9117057834	20222.0762239393	12997.1038709578	17356.3787626238	16706.2593655541	14812.2183671424	15318.5139261588	15342.8401803344	16151.9592967212	-0.250702664238418	14.0470351658165	-2.54531718485566	0.0214045195730599	0.0497819994834958	-4.26551978515581	-0.293241120353766	14.0470351658165	-2.97719876735315	0.00876497721197064	0.0293182827150104	-3.37935085609463	0.0425384561153486	14.0470351658165	0.431881582497491	0.671493957693174	0.767739307508988	-7.1037103947571	-0.42402646307141	14.0470351658165	-4.305027417909	0.00052550659894593	0.00241338684847261	-0.687469192606499	-0.649671760781578	14.0470351658165	-6.59594385347335	5.64504232604914e-06	9.04162313186595e-05	3.91374039694126	0.225645297710168	14.0470351658165	2.29091643556435	0.0356296012028826	0.0762955391063902	-4.8524017645324	0.113325687912161	14.0470351658165	1.15056543896198	0.266534202332971	0.471170111791029	-6.15614990367363	-0.0697811536826585	14.0470351658165	-0.70846941410488	0.488676709232742	0.636309114033234	-6.99961737957383	0.286649486745153	14.0470351658165	2.91027567201532	0.0100828538308526	0.0303918610569267	-3.77198004615038
10101	Q9Y3C6	149	Q9Y3C6	Q9Y3C6	Peptidyl-prolyl cis-trans isomerase-like 1	PPIL1	sp|Q9Y3C6|PPIL1_HUMAN Peptidyl-prolyl cis-trans isomerase-like 1 OS=Homo sapiens OX=9606 GN=PPIL1 PE=1 SV=1	0.999928	41.4511	1.747e-39	214.14	192.89	214.14	0.999928	41.4511	1.747e-39	214.14	0.999898	39.9165	2.33598e-22	188.44		1	S	QGIGMVNRVGMVETNSQDRPVDDVKIIKAYP	X;X;X;X;Oxidation (M);X;X;X;X;X;Oxidation (M);X;X;X;X;Phospho (STY);X;X;X;X;X;X;X;X;Acetyl (K);X;X;X;X;X;X	XXXXXXXXPPPPPPPPPPPPPPPPPXXXXXX	VGMVETNS(1)QDRPVDDVK	VGMVET(-41)NS(41)QDRPVDDVK	8	3	-0.20796	342290000	342290000	0	0	0.092258	81157000	261140000	0.054499	0.11757	81157000	0	0	261140000	0	0	NA	NA	NA	NA	NA	NA			29270	10101	149	149	173229	203119	516298;516299	730389;730390	516298	730389	20210821_E1_LC8_Vcelkova_Seiser_ext_Uni_MPL_red_phosphorylom_fr06_cv55	9584	516298	730389	20210821_E1_LC8_Vcelkova_Seiser_ext_Uni_MPL_red_phosphorylom_fr06_cv55	9584	516298	730389	20210821_E1_LC8_Vcelkova_Seiser_ext_Uni_MPL_red_phosphorylom_fr06_cv55	9584	40118.4066405782	35118.484006587	37564.3120575312	31577.1049246055	52975.6490156964	32303.4503180972	39285.8643379992	37805.7066056843	33252.9727768311	31577.1042033347	23797.1259793389	38206.6834752296	19801.1906616789	28615.2451027361	21738.161829737	32980.3515662008	31464.1422297989	31277.3656235119	27925.79320659	31577.1042033347	1	10	775157.836063432	683642.160695873	802943.73237084	728735.820639257	788904.990763043	694663.698511226	634192.876554511	620276.548056163	606818.810457455	646722.709074588	854184.895253237	735963.390910689	803717.280453705	769399.548127308	814346.666245828	694900.834691853	680189.571771511	620241.734460065	704895.243933216	646722.709074588	-0.168901822088138	-0.303567734299616	0.134665912211478	-0.168229522894062	-0.346847165210232	0.178617642316169	-0.0617407044928129	-0.105692434597504	-0.0624130036868884	0.00256032222978482	6.23337459919315e-06	0.012097873510982	0.00264076633496269	1.08288484195628e-06	0.0016358856029036	0.217183925448995	0.0419821110079036	0.212428338123732	0.00467964246390429	1.97068413766527e-05	0.018655965374669	0.0045750516379006	3.88641885095567e-06	0.00282669954842713	0.455067198631399	0.18544802667788	0.435836461132539	37022.0627696063	36746.332489651	33465.5067503176	30996.2582786288	48035.0957750859	33264.5295529992	44312.0693090675	43599.2558429419	39199.3188391011	34926.9986665497	19928.7335534969	37135.5796441737	17623.6182912526	26604.3481027622	19095.0400295494	33949.9802464663	33089.7134035576	36072.5014788812	28339.228033693	34926.9986665497	0.774105585396052	14.9819054226264	5.76920689413102	2.68815091325105e-05	0.000233606106562354	2.37138793207817	0.778174866026092	14.9819054226264	5.79953418062511	2.53445217341022e-05	0.000322852453100108	2.45831363743275	-0.00406928063003953	14.9819054226264	-0.0303272864940856	0.976174787304868	0.984538683936964	-7.20111346462515	-0.217156678908779	14.9819054226264	-1.61841205218297	0.124785442880978	0.206038353406566	-5.91923039629332	0.115894263741119	14.9819054226264	0.863729700417313	0.400285501742832	0.538632823599909	-6.81441431735506	-0.333050942649898	14.9819054226264	-2.48214175260029	0.0243251383658512	0.0564831181745594	-4.49603558988348	0.0586013610056	14.9819054226264	0.436740649204845	0.668037746028346	0.805942180569882	-6.72399158452623	0.387583023025458	14.9819054226264	2.88855511531104	0.010550632392967	0.0394358338091421	-3.70715785850719	1.04986362531043	14.9819054226264	7.82435959551884	6.5913149356131e-07	1.07483834286245e-05	5.98217597382499
10106	Q9Y3D3	130	Q9Y3D3	Q9Y3D3	28S ribosomal protein S16, mitochondrial	MRPS16	sp|Q9Y3D3|RT16_HUMAN 28S ribosomal protein S16, mitochondrial OS=Homo sapiens OX=9606 GN=MRPS16 PE=1 SV=1	0.983715	17.8421	8.0399e-09	163.12	153.16	163.12	0.87521	8.4694	2.17762e-08	158.56	0.983715	17.8421	8.0399e-09	163.12		1	T	AREVLLASQKTDAEATDTEATET________	X;X;X;X;X;X;X;X;X;X;X;X;X;X;X;Phospho (STY);X;X;X;X;X;X;X;X;X;X;X;X;X;X;X	XXXXXXXXXXPPPPPPPPPPPPPXXXXXXXX	TDAEAT(0.984)DT(0.016)EATET	T(-39)DAEAT(18)DT(-18)EAT(-54)ET(-64)	6	2	0.12055	459510000	459510000	0	0	0.71603	161690000	274450000	0.51421	0.83853	161690000	0	0	274450000	0	0	NA	NA	NA	NA	NA	NA			35571	10106	130	130	158905	186128	472207;472208;472209	667504;667505;667506;667507;667508;667509;667510	472208	667509	20210823_E1_LC8_Vcelkova_Seiser_ext_Uni_MPL_black_phosphorylom_fr01_cv40	6602	472208	667509	20210823_E1_LC8_Vcelkova_Seiser_ext_Uni_MPL_black_phosphorylom_fr01_cv40	6602	472208	667509	20210823_E1_LC8_Vcelkova_Seiser_ext_Uni_MPL_black_phosphorylom_fr01_cv40	6602	29867.9092057469	26875.6829287848	29151.4890408355	34810.7139975218	27774.1606735839	24937.1210858124	17706.7494537929	26843.484738608	22808.6121420971	28631.8392806578	34065.0497318832	30747.2187698575	27685.9364522318	30997.5863501505	27224.6812066772	22066.5055458005	23152.7479167821	23951.2115465636	22211.804136734	28631.8392806578	1	8	1939268.55386949	2031970.01396859	2247186.50630067	2161830.05515967	2006454.25050713	1963321.84647293	1423481.90770292	1761459.77644408	1429868.93805788	1845098.90111971	2400399.55866537	2139401.9535139	2139612.96156352	2538362.24468308	2240323.49091266	1997821.16177733	2003355.35154624	1738573.86907206	1839728.30799897	1845098.90111971	-0.0282661693560122	-0.28150534884022	0.253239179484208	-0.00661727094687237	-0.428734043233508	0.422116772286635	-0.110368018422587	-0.279245611225015	-0.132016916831727	0.753155750103797	0.00517502259103171	0.0103738902713653	0.941233578819867	0.000129813505742067	0.000152840697076522	0.228421285897678	0.00547347625968118	0.15315104760503	0.787410974440916	0.00867291706323414	0.0162132218714338	0.950882137952344	0.000284951612450713	0.000313356321552869	0.466861526885981	0.0571614926315548	0.36404687612019	30566.5639923316	26249.556426568	25745.5029084458	31957.3777058668	27472.0733078514	25207.7782556099	24686.9049769678	30244.4658272439	31657.920433296	30797.0666037315	28164.7074135803	28522.8688352565	25680.5163960018	24235.6143918883	24117.4743441668	21920.8156397685	22936.3500276272	27340.9810377065	23961.2736588199	30797.0666037315	-0.067697432473139	14.7177482495757	-0.564066019312467	0.580398986964179	0.680859044311117	-6.97254273369363	-0.0717453653709832	14.7177482495757	-0.597794054670926	0.558203621068077	0.679376941007066	-6.91736667523606	0.00404793289784422	14.7177482495757	0.0337280353584597	0.973504169073624	0.982650866432089	-7.20099849194754	-0.0106431963983322	14.7177482495757	-0.0886808436575508	0.930417517109417	0.950942285568771	-7.19645670804047	0.0429143375806191	14.7177482495757	0.357569241346574	0.725259975406298	0.817265066406501	-7.13215555654241	-0.0535575339789514	14.7177482495757	-0.446250085004125	0.661296069675268	0.749767542566522	-7.14845234784864	0.160253937351399	14.7177482495757	1.33526187358464	0.200165188544767	0.3970391408679	-5.93652387413263	0.217859404228195	14.7177482495757	1.81523999394722	0.0879560721389195	0.189748797506287	-5.67662072158524	0.103199701276592	14.7177482495757	0.859876697929723	0.402344610344001	0.526291051875963	-6.99141416328806
1011	O75449	170	O75449	O75449	Katanin p60 ATPase-containing subunit A1	KATNA1	sp|O75449|KTNA1_HUMAN Katanin p60 ATPase-containing subunit A1 OS=Homo sapiens OX=9606 GN=KATNA1 PE=1 SV=1	0.999918	40.8442	3.73202e-39	204.86	176.18	204.86	0.999918	40.8442	3.73202e-39	204.86	0.999153	30.7185	4.72292e-20	183.65		1	S	REKKEQNKGREEKNKSPAAVTEPETNKFDST	X;X;X;X;X;X;X;X;X;X;X;X;X;X;X;Phospho (STY);X;X;X;X;X;X;X;X;X;X;X;X;X;X;X	XXXXXXXXXXXXXPPPPPPPPPPPPPPPPPP	NKS(1)PAAVTEPETNKFDSTGYDK	NKS(41)PAAVT(-41)EPET(-87)NKFDS(-110)T(-110)GY(-140)DK	3	4	-0.30191	1305100000	1305100000	0	0	8.4929	648870000	252540000	8.9687	3.1056	648870000	0	0	252540000	0	0	NA	NA	NA	NA	NA	NA			2624	1011	170	170	115178;115179;150593;150594	133714;133715;175413;175415	337366;337367;337368;337369;337371;337372;337373;442153;442154;442155;442157	474212;474213;474214;474215;474216;474218;474219;474220;474221;474222;621108;621109;621110;621112	337373	474221	20210821_E1_LC8_Vcelkova_Seiser_ext_Uni_MPL_red_phosphorylom_fr01_cv55	9978	337373	474221	20210821_E1_LC8_Vcelkova_Seiser_ext_Uni_MPL_red_phosphorylom_fr01_cv55	9978	337373	474221	20210821_E1_LC8_Vcelkova_Seiser_ext_Uni_MPL_red_phosphorylom_fr01_cv55	9978	239060.642783265	188202.122788769	235400.368058873	189918.145318098	233674.198736452	188670.334256192	198298.156866684	192132.559297034	191225.052060789	201477.539089164	285706.712446144	194315.024875744	290110.969635284	179925.900361472	277001.187154446	188731.381138344	215334.036682894	213202.91185354	211063.052622692	201477.539089164	1	26	1806719.94171235	1449032.76572532	1905038.53297583	1411257.9237185	1885021.81931256	1403827.05380943	1499408.30158001	1502769.83667214	1405493.69032259	1510998.46848804	1869946.42568563	1420105.48180198	1805379.32119007	1325290.71811815	1848278.24239696	1387813.96469705	1466096.75403475	1463923.85427626	1439889.48063643	1510998.46848804	-0.418786578295165	-0.337900657363768	-0.0808859209313972	-0.392112394561607	-0.344893319615153	-0.0472190749464545	0.0454386540630054	0.0117718080780627	0.0187644703294474	8.67229343415489e-10	2.45342527393996e-08	0.0380992597903842	2.4663992679812e-09	1.79889167347576e-08	0.207863190077728	0.224771044472262	0.748425543170067	0.609991479937708	8.03851285453449e-09	1.56515389127688e-07	0.0536581237856402	1.757847657828e-08	1.11684990647221e-07	0.246503318357738	0.462821069958014	0.88000556872465	0.788016716737367	207191.262872377	203376.376097102	193489.57281287	210724.125328695	194110.296674323	210447.709835269	207087.058470476	200199.362936842	213044.379061967	208793.419133271	239246.433600063	214259.442927191	251622.735592558	212587.008693102	234675.889135988	212944.808991231	229987.505267723	228049.349110329	229528.833179785	208793.419133271	-0.18084584750331	17.7140376917414	-4.30708505603801	0.000523237606145349	0.00244867635274641	-0.628277135415303	-0.0769507987238995	17.7140376917414	-1.83268590243871	0.0852064412466205	0.169311757333766	-5.49494575681038	-0.10389504877941	17.7140376917414	-2.4743991535993	0.0247080336818608	0.0633458779325907	-4.46106811356777	0.0709579250940422	17.7140376917414	1.68995762412748	0.110094576774226	0.186282446891301	-5.81237929196648	0.0609110441832534	17.7140376917414	1.45067775550976	0.165867833747973	0.280245479035452	-6.15512810641974	0.0100468809107888	17.7140376917414	0.239279868617717	0.813875489514798	0.867997433372771	-7.2227949475614	-0.0349741246319653	17.7140376917414	-0.832955423804195	0.416925079957897	0.615366325221204	-6.46714141099917	-0.148916054322164	17.7140376917414	-3.54663444602121	0.00262515275460113	0.0136195715033102	-2.34693775810076	-0.286777897229317	17.7140376917414	-6.82999810396968	3.69090654002437e-06	4.58372956575868e-05	4.21233714805216
10113	Q9Y3E1	179	Q9Y3E1	Q9Y3E1	Hepatoma-derived growth factor-related protein 3	HDGFRP3	sp|Q9Y3E1|HDGR3_HUMAN Hepatoma-derived growth factor-related protein 3 OS=Homo sapiens OX=9606 GN=HDGFL3 PE=1 SV=1	0.626887	2.76814	4.65063e-79	256.4	237.19	198.47	0.555789	2.12777	4.65063e-79	256.4	0.626887	2.76814	1.62072e-47	217.07		1	S	GDEDDKDCKEEENKSSSEGGDAGNDTRNTTS	X;X;X;X;X;X;X;X;X;X;X;X;X;X;X;Phospho (STY);X;X;X;X;X;X;X;X;X;X;X;X;X;X;X	XXXXXXPPPPPPPPPPPPPPPPPPPPPXXXX	EEENKS(0.331)S(0.627)S(0.042)EGGDAGNDTR	EEENKS(-2.8)S(2.8)S(-12)EGGDAGNDT(-100)R	7	3	0.2649	878600000	878600000	0	0	0.69833	759580000	0	1.52	0	759580000	0	0	0	0	0	NA	NA	NA	NA	NA	NA			29272	10113	179	179	20631;34493;154526	23694;23695;39783;39784;180700	59850;100093	83858;140584	100093	140584	20210823_E1_LC8_Vcelkova_Seiser_ext_Uni_MPL_black_phosphorylom_fr01_cv70	1143	100092	140582	20210821_E1_LC8_Vcelkova_Seiser_ext_Uni_MPL_red_phosphorylom_fr01_cv55	1633	100092	140582	20210821_E1_LC8_Vcelkova_Seiser_ext_Uni_MPL_red_phosphorylom_fr01_cv55	1633	9360.877407351	10361.3576269453	9351.78377439031	10797.9109872815	10788.1205090322	10062.9943985468	11512.0835658494	10521.6009379423	12493.4559338835	9737.59279371465	9040.24426892842	9513.64964196856	9717.5835112241	8661.48818869615	8824.65352142439	8933.10511209748	10624.0689362328	10367.65856074	10355.6119238897	9737.59279371465	1	16	635602.730578906	840921.135692384	637847.470417849	879198.082934278	611531.807778149	814660.684202103	838242.318230517	892000.233850827	869535.967475911	741557.635242262	689135.838879767	891563.739503327	674373.85190455	823440.228856172	634947.172034314	809141.088196484	958178.250726323	900097.836694145	914163.791191256	741557.635242262	0.336473203172506	0.472618339452868	-0.136145136280362	0.426864566010476	0.463630938712633	-0.0367663727021572	0.00665495744467748	-0.0927238061335274	-0.0837364053932923	8.0072411111374e-07	5.41527786644857e-09	0.00815984836058693	2.5773910653074e-08	7.29341810201389e-09	0.432697064311905	0.886114541800417	0.0580483958431019	0.0841763785262721	3.04858282801474e-06	4.32717543587419e-08	0.0130202402349659	1.33364821930873e-07	5.18092517039495e-08	0.481623345373267	0.946835901175589	0.221695744302341	0.255569500525587	11633.0769597056	9732.5175054146	11580.8761499831	9701.00678766917	13934.472600082	9756.95430818733	10847.9618487693	9317.09782809605	11349.0324121607	10372.1907791727	10361.8935648062	8428.66036953372	11382.0727408227	8308.53081417494	10978.0162043929	8720.51205605452	8758.06913497653	9098.18505528156	8947.7851875979	10372.1907791727	-0.361381013885103	13.3010498000952	-4.27239379597365	0.000562858718145554	0.00259704617100842	-0.701448719430754	-0.286910131355407	13.3010498000952	-3.39196863727477	0.00364788840072169	0.0146906777597897	-2.52547274640416	-0.0744708825296954	13.3010498000952	-0.880425158698877	0.391443453330829	0.521599514642531	-6.80194877161324	-0.342347147635504	13.3010498000952	-4.04736766301794	0.000905362253308847	0.00374746168531995	-1.23255477673502	-0.236896562187807	13.3010498000952	-2.80068781615756	0.0126672517612871	0.0374027517800271	-3.82438736902714	-0.105450585447697	13.3010498000952	-1.24667984686038	0.230157748589094	0.336363367636266	-6.469223158778	0.197689598616426	13.3010498000952	2.33716709568443	0.0325143201344131	0.119400193235138	-4.35729309146433	0.228669301534428	13.3010498000952	2.70342178384593	0.0154888448488936	0.0526976297846051	-4.07559809056926	0.178655732366828	13.3010498000952	2.11214096272872	0.0504668113431089	0.107227264242436	-5.2903587780628
10113	Q9Y3E1	178	Q9Y3E1	Q9Y3E1	Hepatoma-derived growth factor-related protein 3	HDGFRP3	sp|Q9Y3E1|HDGR3_HUMAN Hepatoma-derived growth factor-related protein 3 OS=Homo sapiens OX=9606 GN=HDGFL3 PE=1 SV=1	0.963444	14.138	4.65063e-79	256.4	237.19	125.54	0.958305	14.5659	4.65063e-79	256.4	0.963444	14.138	1.62072e-47	221.99		1;2	S	PGDEDDKDCKEEENKSSSEGGDAGNDTRNTT	X;X;X;X;X;X;X;X;X;X;X;X;X;X;X;Phospho (STY);X;Phospho (STY);X;X;X;X;X;X;X;X;Phospho (STY);X;X;X;X	XXXXXXXPPPPPPPPPPPPPPPPPPPPPXXX	DCKEEENKS(0.963)S(0.051)S(0.983)EGGDAGNDT(0.002)R	DCKEEENKS(14)S(-14)S(18)EGGDAGNDT(-27)R	9	3	0.55481	1105300000	81053000	1024200000	0	0.87852	52953000	34549000	0.10596	0.045555	23764000	29189000	0	0	34549000	0	NA	NA	NA	NA	NA	NA			29271	10113	178	178	20631;34493;154526	23694;23695;39783;39784;180700	59848;59853;59854;59855;59856;59857;100094;100095;457248	83856;83862;83863;83864;83865;83866;83867;83868;140585;140586;140587;140588;140589;140590;645155;645156	59856	83867	20210823_E1_LC8_Vcelkova_Seiser_ext_Uni_MPL_black_phosphorylom_fr08_cv55	2992	100092	140582	20210821_E1_LC8_Vcelkova_Seiser_ext_Uni_MPL_red_phosphorylom_fr01_cv55	1633	100092	140582	20210821_E1_LC8_Vcelkova_Seiser_ext_Uni_MPL_red_phosphorylom_fr01_cv55	1633	188106.80524305	289023.255044272	187947.136528998	290516.9560334	184876.277220189	271514.692501333	249679.765270642	250499.051023943	264556.577306612	216870.785959422	177341.535119796	269211.005364341	167964.71478179	222977.299597677	168619.817841489	276515.40727732	224316.428022357	242390.386841293	230850.639931827	216870.785959422	2	16	635602.730578906	840921.135692384	637847.470417849	879198.082934278	611531.807778149	814660.684202103	838242.318230517	892000.233850827	869535.967475911	741557.635242262	689135.838879767	891563.739503327	674373.85190455	823440.228856172	634947.172034314	809141.088196484	958178.250726323	900097.836694145	914163.791191256	741557.635242262	0.336473203172506	0.472618339452868	-0.136145136280362	0.426864566010476	0.463630938712633	-0.0367663727021572	0.00665495744467748	-0.0927238061335274	-0.0837364053932923	8.0072411111374e-07	5.41527786644857e-09	0.00815984836058693	2.5773910653074e-08	7.29341810201389e-09	0.432697064311905	0.886114541800417	0.0580483958431019	0.0841763785262721	3.04858282801474e-06	4.32717543587419e-08	0.0130202402349659	1.33364821930873e-07	5.18092517039495e-08	0.481623345373267	0.946835901175589	0.221695744302341	0.255569500525587	233766.648873997	271482.173520882	232746.240011115	261004.833780589	238795.387683428	263257.271525423	235275.964821903	221822.152161166	240322.708671829	231004.234214045	203268.192414504	238508.691968946	196734.774579473	213890.930081347	209765.866518333	269934.800115714	184917.736935112	212710.766098566	199466.912405658	231004.234214045	0.238370575136901	17.8001129217745	3.45514453675853	0.00318937442095364	0.0105889028579496	-2.42571084623543	-0.0321634292308772	17.8001129217745	-0.466203921044621	0.647247754107711	0.753529682309195	-6.98989269443897	0.270534004367779	17.8001129217745	3.92134845780315	0.00118280889130322	0.00612104845263815	-1.50036309448177	0.173935141696937	17.8001129217745	2.52116291719035	0.0224794992405365	0.0518167938082713	-4.37115952716411	-0.0169571928977774	17.8001129217745	-0.24579188251682	0.808915797010179	0.875812637772611	-7.1675467734568	0.190892334594714	17.8001129217745	2.76695479970717	0.0135844660067263	0.0352054179603371	-3.94271918578292	0.145959747709135	17.8001129217745	2.11566391780627	0.0501263213973203	0.160594837741487	-4.75234108819875	0.225601417482199	17.8001129217745	3.27005757590225	0.00472533475509939	0.0212450083415488	-2.92581061175824	0.210395181149099	17.8001129217745	3.04964553737445	0.00752773631226574	0.0240141816330863	-3.48848300303466
10113	Q9Y3E1	178	Q9Y3E1	Q9Y3E1	Hepatoma-derived growth factor-related protein 3	HDGFRP3	sp|Q9Y3E1|HDGR3_HUMAN Hepatoma-derived growth factor-related protein 3 OS=Homo sapiens OX=9606 GN=HDGFL3 PE=1 SV=1	0.963444	14.138	4.65063e-79	256.4	237.19	125.54	0.958305	14.5659	4.65063e-79	256.4	0.963444	14.138	1.62072e-47	221.99		1;2	S	PGDEDDKDCKEEENKSSSEGGDAGNDTRNTT	X;X;X;X;X;X;X;X;X;X;X;X;X;X;X;Phospho (STY);X;Phospho (STY);X;X;X;X;X;X;X;X;Phospho (STY);X;X;X;X	XXXXXXXPPPPPPPPPPPPPPPPPPPPPXXX	DCKEEENKS(0.963)S(0.051)S(0.983)EGGDAGNDT(0.002)R	DCKEEENKS(14)S(-14)S(18)EGGDAGNDT(-27)R	9	3	0.55481	1105300000	81053000	1024200000	0	0.87852	52953000	34549000	0.10596	0.045555	23764000	29189000	0	0	34549000	0	NA	NA	NA	NA	NA	NA			29271	10113	178	178	20631;34493;154526	23694;23695;39783;39784;180700	59848;59853;59854;59855;59856;59857;100094;100095;457248	83856;83862;83863;83864;83865;83866;83867;83868;140585;140586;140587;140588;140589;140590;645155;645156	59856	83867	20210823_E1_LC8_Vcelkova_Seiser_ext_Uni_MPL_black_phosphorylom_fr08_cv55	2992	100092	140582	20210821_E1_LC8_Vcelkova_Seiser_ext_Uni_MPL_red_phosphorylom_fr01_cv55	1633	100092	140582	20210821_E1_LC8_Vcelkova_Seiser_ext_Uni_MPL_red_phosphorylom_fr01_cv55	1633	14406.4153720099	13396.2768601619	12715.6407315305	16066.6915999861	16085.0059264395	16793.8742279811	17485.6924332199	16169.5210628934	18806.5617708302	16438.132518283	13514.0510064285	15968.8672644517	14477.351357178	13916.2869485559	15852.149728637	17866.7501892523	18265.3351521251	20501.5892871895	18997.3146742603	16438.132518283	1	16	635602.730578906	840921.135692384	637847.470417849	879198.082934278	611531.807778149	814660.684202103	838242.318230517	892000.233850827	869535.967475911	741557.635242262	689135.838879767	891563.739503327	674373.85190455	823440.228856172	634947.172034314	809141.088196484	958178.250726323	900097.836694145	914163.791191256	741557.635242262	0.336473203172506	0.472618339452868	-0.136145136280362	0.426864566010476	0.463630938712633	-0.0367663727021572	0.00665495744467748	-0.0927238061335274	-0.0837364053932923	8.0072411111374e-07	5.41527786644857e-09	0.00815984836058693	2.5773910653074e-08	7.29341810201389e-09	0.432697064311905	0.886114541800417	0.0580483958431019	0.0841763785262721	3.04858282801474e-06	4.32717543587419e-08	0.0130202402349659	1.33364821930873e-07	5.18092517039495e-08	0.481623345373267	0.946835901175589	0.221695744302341	0.255569500525587	17903.3365616422	12583.2447583748	15746.5424813178	14434.5590967029	20776.1930510947	16283.1317409378	16476.9586087423	14318.4492992091	17083.8461533763	17509.4040328947	15489.7538155318	14147.6892384675	16957.1237593708	13349.1954745	19720.3387275142	17441.5512268954	15057.2317438814	17991.2612061285	16414.6640580786	17509.4040328947	-0.217680813952468	13.9870772715563	-1.65894729016363	0.116268518475954	0.194926671519325	-5.79826691595054	-0.0733839751368155	13.9870772715563	-0.559259883699433	0.583598282251594	0.700477384005158	-6.94039537427276	-0.144296838815652	13.9870772715563	-1.09968740646419	0.287467397721574	0.415057742416428	-6.58601203652776	-0.328595220592394	13.9870772715563	-2.50422690389932	0.0232636080572033	0.0532153682401967	-4.40345903649334	-0.179745618928797	13.9870772715563	-1.36984285397712	0.189337552362933	0.309507140414144	-6.26228534061059	-0.148849601663597	13.9870772715563	-1.13438404992219	0.273064027014	0.384430397287464	-6.59904368564035	-0.0518127862084548	13.9870772715563	-0.39486567380767	0.698068238186985	0.825052761581546	-6.74206394482509	-0.0472600233605096	13.9870772715563	-0.360169030349669	0.723351683377486	0.82487707956118	-7.19244700149078	0.0591016204314716	13.9870772715563	0.450413939928019	0.658353515269886	0.752220563935989	-7.26706742060544
10113	Q9Y3E1	180	Q9Y3E1	Q9Y3E1	Hepatoma-derived growth factor-related protein 3	HDGFRP3	sp|Q9Y3E1|HDGR3_HUMAN Hepatoma-derived growth factor-related protein 3 OS=Homo sapiens OX=9606 GN=HDGFL3 PE=1 SV=1	0.983479	18.0706	3.14427e-14	136.71	125.18	125.54	0.976743	15.6037	3.14427e-14	136.71	0.983479	18.0706	2.45345e-11	125.54		2	S	DEDDKDCKEEENKSSSEGGDAGNDTRNTTSD	X;X;X;X;X;X;X;X;X;X;X;X;X;Phospho (STY);X;Phospho (STY);X;X;X;X;X;X;X;X;X;X;X;X;X;X;X	XXXXXPPPPPPPPPPPPPPPPPPPPPXXXXX	DCKEEENKS(0.963)S(0.051)S(0.983)EGGDAGNDT(0.002)R	DCKEEENKS(14)S(-14)S(18)EGGDAGNDT(-27)R	11	3	0.55481	995050000	0	995050000	0	0.79089	515200000	185750000	1.0309	0.24493	0	515200000	0	0	185750000	0	NA	NA	NA	NA	NA	NA			29273	10113	180	180	20631;34493;154526	23694;23695;39783;39784;180700	59854;59855;59856;59857;100094;100095	83864;83865;83866;83867;83868;140585;140586;140587;140588;140589;140590	59856	83867	20210823_E1_LC8_Vcelkova_Seiser_ext_Uni_MPL_black_phosphorylom_fr08_cv55	2992	59854	83864	20210821_E1_LC8_Vcelkova_Seiser_ext_Uni_MPL_red_phosphorylom_fr08_cv55	2932	59854	83864	20210821_E1_LC8_Vcelkova_Seiser_ext_Uni_MPL_red_phosphorylom_fr08_cv55	2932	184021.644473549	282137.798087343	182880.985787925	282804.425357021	179630.979681411	263897.815665228	242286.766090171	244282.765392388	256558.218406573	209810.1840179	171567.87601841	260446.377437414	162496.334215689	215717.889587749	163130.109267032	267512.971966147	217013.420380257	234498.950342058	223334.8997675	209810.1840179	2	16	635602.730578906	840921.135692384	637847.470417849	879198.082934278	611531.807778149	814660.684202103	838242.318230517	892000.233850827	869535.967475911	741557.635242262	689135.838879767	891563.739503327	674373.85190455	823440.228856172	634947.172034314	809141.088196484	958178.250726323	900097.836694145	914163.791191256	741557.635242262	0.336473203172506	0.472618339452868	-0.136145136280362	0.426864566010476	0.463630938712633	-0.0367663727021572	0.00665495744467748	-0.0927238061335274	-0.0837364053932923	8.0072411111374e-07	5.41527786644857e-09	0.00815984836058693	2.5773910653074e-08	7.29341810201389e-09	0.432697064311905	0.886114541800417	0.0580483958431019	0.0841763785262721	3.04858282801474e-06	4.32717543587419e-08	0.0130202402349659	1.33364821930873e-07	5.18092517039495e-08	0.481623345373267	0.946835901175589	0.221695744302341	0.255569500525587	228689.882289375	265014.601144863	226472.520931961	254075.779398701	232020.30070028	255872.042405977	228309.461095711	216317.501139122	233057.014144948	223483.493523334	196650.446332834	230743.630731509	190329.735167569	206927.342479977	202936.577465627	261146.607804104	178897.421535553	205785.600768188	192972.923541412	223483.493523334	0.238370575136898	17.7562907161994	3.46554381053032	0.00311959679742988	0.0103882404453668	-2.40393881813676	-0.0321634292308737	17.7562907161994	-0.46760709887313	0.646264935124761	0.752670419141231	-6.98921108882226	0.270534004367772	17.7562907161994	3.93315090940345	0.00115353325952751	0.00600491435693942	-1.47536771794721	0.173257877033723	17.7562907161994	2.51890470556196	0.0225825814935498	0.0520009584334112	-4.3754717580462	-0.020718540195233	17.7562907161994	-0.30121590592957	0.767063781235723	0.847996007277849	-7.15161915638939	0.193976417228956	17.7562907161994	2.82012061149153	0.012166352315304	0.0322608967084617	-3.83693631757492	0.15549271446627	17.7562907161994	2.26062639607118	0.0378183695856775	0.132216502564564	-4.49611959803984	0.232050301605085	17.7562907161994	3.3736566939831	0.00379262966514172	0.0180301980718486	-2.70988310030153	0.220605412569444	17.7562907161994	3.20726550103954	0.00539752916223769	0.0184728891251982	-3.16367513877602
10113	Q9Y3E1	162	Q9Y3E1	Q9Y3E1	Hepatoma-derived growth factor-related protein 3	HDGFRP3	sp|Q9Y3E1|HDGR3_HUMAN Hepatoma-derived growth factor-related protein 3 OS=Homo sapiens OX=9606 GN=HDGFL3 PE=1 SV=1	1	135.982	1.50888e-08	171.26	98.331	135.98	1	112.322	1.50888e-08	171.26	1	135.982	2.32913e-07	135.98		1	S	KKSYTSKKSSKQSRKSPGDEDDKDCKEEENK	X;X;X;X;X;X;X;X;X;X;X;X;X;X;X;Phospho (STY);X;X;X;X;X;X;X;X;X;X;X;X;X;X;X	XXXXXXXXXXXXXXPPPPPPPPPPPPPPPPP	S(1)PGDEDDKDCKEEENK	S(140)PGDEDDKDCKEEENK	1	4	0.040279	7336400000	7336400000	0	0	493.8	214580000	247200000	NA	16.638	214580000	0	0	247200000	0	0	NA	NA	NA	NA	NA	NA			29274	10113	162	162	87610;150962;150963	101228;175912;175913	257484;257485;257486;257487;443459;443460;443461;443462;443463	362812;362813;362814;362815;362816;362817;362818;623140;623141;623142;623143;623144;623145	443463	623145	20210823_E1_LC8_Vcelkova_Seiser_ext_Uni_MPL_black_phosphorylom_fr08_cv55	4255	257484	362812	20210821_E1_LC8_Vcelkova_Seiser_ext_Uni_MPL_red_phosphorylom_fr04_cv40	3021	257484	362812	20210821_E1_LC8_Vcelkova_Seiser_ext_Uni_MPL_red_phosphorylom_fr04_cv40	3021	226078.360890285	295673.063549347	217516.277832079	304605.563380976	219896.271948331	299236.659344528	271691.197797137	257949.482598968	298751.435079573	244482.897271779	195716.096870418	285517.535408745	200234.474223224	279415.859120783	166588.674968996	283077.65184288	285937.573767582	247642.615380704	286713.602319328	244482.897271779	1	16	635602.730578906	840921.135692384	637847.470417849	879198.082934278	611531.807778149	814660.684202103	838242.318230517	892000.233850827	869535.967475911	741557.635242262	689135.838879767	891563.739503327	674373.85190455	823440.228856172	634947.172034314	809141.088196484	958178.250726323	900097.836694145	914163.791191256	741557.635242262	0.336473203172506	0.472618339452868	-0.136145136280362	0.426864566010476	0.463630938712633	-0.0367663727021572	0.00665495744467748	-0.0927238061335274	-0.0837364053932923	8.0072411111374e-07	5.41527786644857e-09	0.00815984836058693	2.5773910653074e-08	7.29341810201389e-09	0.432697064311905	0.886114541800417	0.0580483958431019	0.0841763785262721	3.04858282801474e-06	4.32717543587419e-08	0.0130202402349659	1.33364821930873e-07	5.18092517039495e-08	0.481623345373267	0.946835901175589	0.221695744302341	0.255569500525587	280955.177246043	277728.399161718	269363.485614044	273662.25202275	284028.953306444	290136.146054182	256017.577660132	228419.665244533	271385.254635756	260415.824163913	224329.04514105	252955.535054649	234531.902730418	268029.607025726	207239.090898924	276340.874166186	235715.812310225	217319.88270134	247735.405958714	260415.824163913	0.260342793915424	17.9585769985127	3.93454668029172	0.00115011973983405	0.00462870044812651	-1.41550401428982	0.0729906723431704	17.9585769985127	1.10310411608081	0.286024578756361	0.419555013508465	-6.48519260884998	0.187352121572253	17.9585769985127	2.83144256421091	0.0118834126919368	0.0358850765983834	-3.76519760837211	0.0122896383301949	17.9585769985127	0.18573264489803	0.854949270994398	0.897446856039774	-7.18241793834977	-0.145886739862078	17.9585769985127	-2.20477847452691	0.0421847956462533	0.096975363716046	-4.95604754468805	0.158176378192273	17.9585769985127	2.39051111942494	0.0292384718834873	0.0653757479605631	-4.66850033485315	0.0783586827045788	17.9585769985127	1.1842305687458	0.253327029417239	0.45617791595963	-6.11814165042009	0.107534426084559	17.9585769985127	1.62516201353177	0.123331261143048	0.242641116098936	-5.96850540773809	0.326411838289808	17.9585769985127	4.93304460413949	0.000142658262690717	0.000988363440922845	0.474899636279928
10114	Q9Y3E5	57	Q9Y3E5	Q9Y3E5	Peptidyl-tRNA hydrolase 2, mitochondrial	PTRH2	sp|Q9Y3E5|PTH2_HUMAN Peptidyl-tRNA hydrolase 2, mitochondrial OS=Homo sapiens OX=9606 GN=PTRH2 PE=1 SV=1	0.999871	38.8991	8.18714e-54	228.01	207.76	228.01	0.999871	38.8991	8.18714e-54	228.01	0.999784	36.7387	1.55404e-42	212.26		1;2	S	KSKTSKTHTDTESEASILGDSGEYKMILVVR	X;X;X;X;X;X;X;X;X;X;X;X;Phospho (STY);X;X;Phospho (STY);X;X;X;X;X;X;X;X;X;X;X;X;X;X;X	XXXXXXPPPPPPPPPPPPPPPPPPPXXXXXX	THTDTESEAS(1)ILGDSGEYK	T(-87)HT(-79)DT(-63)ES(-39)EAS(39)ILGDS(-110)GEY(-150)K	10	3	0.55597	456750000	456750000	0	0	0.087283	70341000	243010000	0.018307	0.17475	70341000	0	0	243010000	0	0	NA	NA	NA	NA	NA	NA			29276	10114	57	57	161788	189572;189573	481096;481097;481098;481099;481100	680344;680345;680346;680347;680348;680349;680350	481097	680345	20210821_E1_LC8_Vcelkova_Seiser_ext_Uni_MPL_red_phosphorylom_fr03_cv55	10583	481097	680345	20210821_E1_LC8_Vcelkova_Seiser_ext_Uni_MPL_red_phosphorylom_fr03_cv55	10583	481097	680345	20210821_E1_LC8_Vcelkova_Seiser_ext_Uni_MPL_red_phosphorylom_fr03_cv55	10583	43114.7490061767	47558.8563827194	48509.912758512	45738.4300119576	41561.3483681987	47027.3113362024	41073.9425670214	43190.1657636093	40393.6723550671	60795.5878727871	74380.0429948303	67165.8022663086	66954.8033882157	75378.6183078171	74796.8800736535	56104.6597559281	71376.6999372402	69929.8673704905	70422.9758552788	60795.5878727871	1	10	1767033.39039197	1973763.95440185	1789807.39016497	2198015.43108578	1798142.99608936	2120876.96650186	1896961.62768533	1681587.89329566	1855404.1969403	1869308.07414764	1565379.83223249	1992751.90489959	1611958.64650467	2177673.4787712	1566479.51417334	1900251.57440331	1808675.2116937	1622412.36601699	1964780.55443323	1869308.07414764	0.353628930123495	0.181529568361537	0.172099361761958	0.231390171750466	0.0192022654914759	0.21218790625899	0.0526905742923809	0.0126020297953495	0.17492933266541	2.41869463827243e-05	0.00976058304002661	0.013470290446094	0.00169905812706213	0.763406071936901	0.00335146540071852	0.412688808714558	0.843286414724411	0.0122342665427338	6.51929827995845e-05	0.0154205341782178	0.020583544873429	0.00303115363741796	0.795508466308579	0.0054933023027644	0.642760008341257	0.928394673837584	0.0773003694453938	45176.3920391418	44613.5340261394	50182.7704836156	38528.3981876607	42795.2768860747	41054.9106949971	40090.2055590019	47554.9507681381	40309.298601863	60217.3470140439	87976.5907592947	62405.8655532706	76905.6558977297	64089.3472087448	88407.5185315799	54666.1223990703	73067.8478369808	79805.3293428035	66363.7256561215	60217.3470140439	-0.483988403388535	15.7766321766449	-5.14108280013598	9.34397174503083e-05	0.000614489154961904	1.10801878417818	-0.20942059266882	15.7766321766449	-2.22453389260165	0.0405894596447156	0.0965559742969728	-4.82797863444947	-0.274567810719715	15.7766321766449	-2.91654890753433	0.00995154779233177	0.0313272101768205	-3.59438880663632	-0.153084773308612	15.7766321766449	-1.62611643070261	0.123126817792245	0.203922825594159	-5.90788275411511	-0.1120849073037	15.7766321766449	-1.19060247117387	0.250884291569544	0.381733894563295	-6.48215044823348	-0.0409998660049116	15.7766321766449	-0.435513959528733	0.668909556990015	0.755890871494865	-7.15339252837852	-0.543818272072508	15.7766321766449	-5.77661519444966	2.64973653565797e-05	0.000782578850543306	2.60690940101193	-0.777386216787312	15.7766321766449	-8.25765014245526	3.24003567600791e-07	8.77741006405754e-06	6.7900795401236	-0.874721902152432	15.7766321766449	-9.29158156388304	6.52999252581023e-08	1.60490385734249e-06	8.35638764347871
10115	Q9Y3E7	200	Q9Y3E7	Q9Y3E7	Charged multivesicular body protein 3	CHMP3	sp|Q9Y3E7|CHMP3_HUMAN Charged multivesicular body protein 3 OS=Homo sapiens OX=9606 GN=CHMP3 PE=1 SV=3	1	111.704	3.01125e-132	259.88	240.73	259.88	1	100.122	2.65997e-83	211.48	1	111.704	3.01125e-132	259.88		1	S	TDALPEPEPPGAMAASEDEEEEEEALEAMQS	X;X;X;X;X;X;X;X;X;X;X;X;Oxidation (M);X;X;Phospho (STY);X;X;X;X;X;X;X;X;X;X;X;X;Oxidation (M);X;X	PPPPPPPPPPPPPPPPPPPPPPPPPPPPPPP	VTDALPEPEPPGAMAAS(1)EDEEEEEEALEAMQSR	VT(-150)DALPEPEPPGAMAAS(110)EDEEEEEEALEAMQS(-110)R	17	3	-0.72395	6752200000	6752200000	0	0	NA	311160000	214060000	NA	NA	311160000	0	0	214060000	0	0	NA	NA	NA	NA	NA	NA			29277	10115	200	200	179647	210481;210482;210483	534796;534797;534798;534799;534800;534801;534802;534803;534804;534805;534806;534807;534808;534809;534810;534811;534812;534813;534814;534815;534816;534817;534818;534819	756285;756286;756287;756288;756289;756290;756291;756292;756293;756294;756295;756296;756297;756298;756299;756300;756301;756302;756303;756304;756305;756306;756307;756308;756309;756310;756311;756312;756313;756314;756315;756316;756317;756318;756319;756320;756321;756322;756323;756324;756325;756326;756327;756328;756329;756330;756331;756332;756333;756334;756335;756336;756337	534818	756335	20210823_E1_LC8_Vcelkova_Seiser_ext_Uni_MPL_black_phosphorylom_fr03_cv40	21513	534818	756335	20210823_E1_LC8_Vcelkova_Seiser_ext_Uni_MPL_black_phosphorylom_fr03_cv40	21513	534818	756335	20210823_E1_LC8_Vcelkova_Seiser_ext_Uni_MPL_black_phosphorylom_fr03_cv40	21513	177391.674161573	154472.246364209	195397.773363668	156562.206934379	201418.585820427	149158.341314931	172939.904157802	164962.966358676	170069.056777445	164009.98618947	178548.823998027	144552.040258108	189423.721572362	151649.359909026	170988.443272479	148073.214701308	163007.724466475	156809.771340148	166370.268374961	164009.98618947	1	8	898245.802348011	638679.34371141	921656.412084274	628939.256595387	905806.077145186	703059.992803651	709802.320189938	673473.261208991	610043.566956633	688729.683438237	828272.401117338	670429.926026679	832665.646429832	710465.359355288	859790.013444185	677495.148630496	697134.930206127	658154.571547991	634009.44594203	688729.683438237	-0.292588500519624	-0.342486091250766	0.0498975907311419	-0.469627083340068	-0.454197097912662	-0.0154299854274065	-0.0641337309326424	0.00119384522590593	0.112904851887802	3.39417921903592e-05	4.97964364763914e-06	0.363464425866405	6.31062324846475e-08	1.03087741417995e-07	0.776391289955551	0.246283842564896	0.982447534475025	0.0491202852570831	8.9077724591411e-05	1.62032123851454e-05	0.417516611385123	2.91212506632598e-07	4.92440758237215e-07	0.807049686456428	0.487563534091761	0.991391356063687	0.183600393185528	144516.708900627	176989.547322085	155142.42953403	182162.198144169	162721.275182266	155251.278932616	178294.450588649	179244.618841484	204006.722163293	174261.527970588	157747.988557287	157779.603664581	166472.976357101	156198.802711007	145530.623030866	159937.514306541	171108.414744809	174351.322485168	192025.991169009	174261.527970588	0.0148567036419713	17.3561047935393	0.202308356197134	0.842182690931457	0.888557276022631	-7.11716954255845	0.194659079891625	17.3561047935393	2.65073325959512	0.0172604940084936	0.0493368971298895	-4.02848839195442	-0.179802376249654	17.3561047935393	-2.44842490339798	0.0260346160554624	0.065807420548288	-4.51015284437692	0.152086807795389	17.3561047935393	2.0710133839805	0.0546013410910151	0.10618989672104	-5.19255162629818	0.279191934418662	17.3561047935393	3.80184344232116	0.00152486454547984	0.00703225889901438	-1.75129511856359	-0.127105126623274	17.3561047935393	-1.73083005834066	0.102391461950432	0.177848147451718	-5.80139660695124	0.114896811218422	17.3561047935393	1.5645856288217	0.136912347648751	0.311852381895617	-5.62824083508406	0.0621995615920419	17.3561047935393	0.846990783764378	0.409281430719762	0.564129181386497	-6.88994659516775	-0.0223332929349951	17.3561047935393	-0.304119398961666	0.764890383265333	0.834859291919387	-7.324897617097
10124	Q9Y3P9	508	Q9Y3P9	Q9Y3P9	Rab GTPase-activating protein 1	RABGAP1	sp|Q9Y3P9|RBGP1_HUMAN Rab GTPase-activating protein 1 OS=Homo sapiens OX=9606 GN=RABGAP1 PE=1 SV=3	0.999578	34.7169	2.92745e-15	123.73	109.35	123.73	0.998034	28.1271	1.4912e-14	114.76	0.999578	34.7169	2.92745e-15	123.73		1	S	SVRLPQSGSQSSVIPSPPEDDEEEDNDEPLL	X;X;X;X;X;X;X;X;X;X;X;X;X;X;X;Phospho (STY);X;X;X;X;X;X;X;X;X;X;X;X;X;X;X	XXXPPPPPPPPPPPPPPPPPPPPPPPPPPPP	LPQSGSQSSVIPS(1)PPEDDEEEDNDEPLLSGSGDVSK	LPQS(-59)GS(-54)QS(-41)S(-35)VIPS(35)PPEDDEEEDNDEPLLS(-53)GS(-64)GDVS(-84)K	13	4	1.9237	89017000	89017000	0	0	0.34166	45797000	43220000	0.26863	0.47988	45797000	0	0	43220000	0	0	NA	NA	NA	NA	NA	NA			29284	10124	508	508	100666	116128	293877;293878	414037;414038;414039;414040;414041	293878	414041	20210823_E1_LC8_Vcelkova_Seiser_ext_Uni_MPL_black_phosphorylom_fr06_cv40	19314	293878	414041	20210823_E1_LC8_Vcelkova_Seiser_ext_Uni_MPL_black_phosphorylom_fr06_cv40	19314	293878	414041	20210823_E1_LC8_Vcelkova_Seiser_ext_Uni_MPL_black_phosphorylom_fr06_cv40	19314	12991.105464788	16434.5276489281	13208.4831924892	17467.6009964604	13108.3433927394	18083.3818150589	14371.4089232109	13599.9389372188	13704.988062778	14885.8283338324	13490.0248854947	16472.2668668071	14016.0083764508	17679.0250657118	14357.3697990517	17231.3428531605	14486.0587801049	14954.4168547256	13588.5112878056	14885.8283338324	1	48	2030150.46284565	3158069.63725739	1975916.87051303	3342773.90803401	1992261.57320369	3346180.89787017	2685353.7129236	2642146.51309765	2500694.8715736	2569575.33649261	2023508.24188797	3229385.40881908	2062836.90572335	2977580.67477886	1976661.71963539	3201783.02951701	2704745.19651807	2582109.24159372	2606520.76373767	2569575.33649261	0.633240430526708	0.380537866727892	0.252702563798817	0.714696073147554	0.383545216629457	0.331150856518097	0.0661094776418452	-0.0123388150774346	-0.0153461649790003	2.72434344358025e-12	1.07717005348186e-08	3.67439012561773e-06	3.45161304986299e-13	9.5440455845204e-09	8.68990690360107e-08	0.103629094609454	0.752691002780213	0.695361023631166	6.89041908119677e-11	7.67081066325037e-08	1.12808745763199e-05	1.07610141325828e-11	6.50999577101654e-08	3.49471209153263e-07	0.304182080514022	0.88235885395646	0.845197819196713	16694.5186770455	13576.6163078099	17439.7517642628	13632.7126162324	17165.5400649421	14098.9333278769	13962.2004429903	13428.7652572079	14297.9567312753	15113.5912165016	17392.5713441946	13307.286626843	17726.1931022278	15489.9777797142	18949.5349033106	14040.5217184922	13972.6861841479	15109.5277525388	13600.870668343	15113.5912165016	-0.337789453286353	13.8837542958146	-4.96882105111492	0.000132600417827195	0.000808484629339444	0.754023520939247	-0.341583144831969	13.8837542958146	-5.02462555960356	0.000118342352856216	0.0010499309646479	0.898089068649285	0.00379369154561537	13.8837542958146	0.055804508488637	0.956176810149165	0.972106658928819	-7.19995534365222	-0.312495538863486	13.8837542958146	-4.59675219808622	0.000285483291725245	0.001471806358555	-0.0734058180000661	-0.299535758189535	13.8837542958146	-4.40611619567685	0.000425024833084413	0.00258887371714353	-0.473097851075683	-0.0129597806739508	13.8837542958146	-0.190636002409375	0.851168211363224	0.896461335500579	-7.233807379748	-0.0497884722093271	13.8837542958146	-0.732379316197405	0.474351889982592	0.663763086091308	-6.54668441589193	-0.033034999989761	13.8837542958146	-0.485938805299393	0.633487555511731	0.755639313488465	-7.13687145442006	-0.0750823866321948	13.8837542958146	-1.1044481692261	0.285458477171163	0.406603141232339	-6.75188966995326
10124	Q9Y3P9	42	Q9Y3P9	Q9Y3P9	Rab GTPase-activating protein 1	RABGAP1	sp|Q9Y3P9|RBGP1_HUMAN Rab GTPase-activating protein 1 OS=Homo sapiens OX=9606 GN=RABGAP1 PE=1 SV=3	0.999999	60.1588	1.21706e-08	148.91	121.42	148.91	0.999996	53.7477	1.39692e-08	148.38	0.999999	60.1588	1.21706e-08	148.91		1	S	LVSRQGDETPSTNNGSDDEKTGLKIVGNGSE	X;X;X;X;X;X;X;X;X;X;X;X;X;X;X;Phospho (STY);X;X;X;X;X;X;X;X;X;X;X;X;X;X;X	XXXXPPPPPPPPPPPPPPPPXXXXXXXXXXX	QGDETPSTNNGS(1)DDEK	QGDET(-110)PS(-74)T(-60)NNGS(60)DDEK	12	3	0.13389	2650100000	2650100000	0	0	4.2393	11448000	9330600	0.029529	0.039296	11448000	0	0	9330600	0	0	NA	NA	NA	NA	NA	NA			29285	10124	42	42	125995	146102	366986;366987;366988;366989;366990;366991	514310;514311;514312;514313;514314;514315;514316;514317;514318;514319	366991	514317	20210823_E1_LC8_Vcelkova_Seiser_ext_Uni_MPL_black_phosphorylom_fr07_cv70	2204	366991	514317	20210823_E1_LC8_Vcelkova_Seiser_ext_Uni_MPL_black_phosphorylom_fr07_cv70	2204	366991	514317	20210823_E1_LC8_Vcelkova_Seiser_ext_Uni_MPL_black_phosphorylom_fr07_cv70	2204	37970.5303074708	64206.3647457378	37115.2605883495	58771.05034962	41618.814716178	60341.5642868479	50081.0833711467	46180.2418182929	49338.7895685363	48435.7567234802	43067.6725219116	77933.4822547136	41212.6479446949	54044.574834116	42434.0051384715	60254.5027131477	54686.6797450334	52496.4637549036	55726.9355649102	48435.7567234802	1	48	2030150.46284565	3158069.63725739	1975916.87051303	3342773.90803401	1992261.57320369	3346180.89787017	2685353.7129236	2642146.51309765	2500694.8715736	2569575.33649261	2023508.24188797	3229385.40881908	2062836.90572335	2977580.67477886	1976661.71963539	3201783.02951701	2704745.19651807	2582109.24159372	2606520.76373767	2569575.33649261	0.633240430526708	0.380537866727892	0.252702563798817	0.714696073147554	0.383545216629457	0.331150856518097	0.0661094776418452	-0.0123388150774346	-0.0153461649790003	2.72434344358025e-12	1.07717005348186e-08	3.67439012561773e-06	3.45161304986299e-13	9.5440455845204e-09	8.68990690360107e-08	0.103629094609454	0.752691002780213	0.695361023631166	6.89041908119677e-11	7.67081066325037e-08	1.12808745763199e-05	1.07610141325828e-11	6.50999577101654e-08	3.49471209153263e-07	0.304182080514022	0.88235885395646	0.845197819196713	48794.9027212164	53041.0850432341	49004.940377621	45868.2814962884	54500.3598137094	47046.0503727019	48655.085118393	45599.0008309382	51473.5127964376	49176.8553931815	55526.7742886963	62959.3482534734	52122.0690014158	47352.68263849	56006.4045652594	49096.8499199542	52748.6341267503	53040.9700171099	55777.6217944934	49176.8553931815	-0.0490575087654737	15.6435164036231	-0.536681970274497	0.598746898250226	0.697055519126822	-6.9881489188948	-0.0182474786704585	15.6435164036231	-0.199624747604302	0.844246624040087	0.898985259895872	-7.08273170427539	-0.0308100300950152	15.6435164036231	-0.337057222670195	0.740380782585619	0.821339586651549	-7.14184308831608	-0.0624142155380536	15.6435164036231	-0.682802388687018	0.50433464562019	0.611937312662651	-6.95800300708888	-0.0635001177035903	15.6435164036231	-0.694681999543567	0.497051781385399	0.628486813262249	-6.94838313425611	0.00108590216553672	15.6435164036231	0.0118796108565495	0.990666054469855	0.994019587751025	-7.25290397995467	-0.118272158198339	15.6435164036231	-1.29388011107434	0.213765836330257	0.412867534813357	-5.98805322162342	-0.150168090458891	15.6435164036231	-1.64281694460109	0.119596041410711	0.237518839034129	-5.94234812688947	-0.104915451425759	15.6435164036231	-1.14775969266182	0.267657935933193	0.388021058750833	-6.70406263910846
10124	Q9Y3P9	996	Q9Y3P9	Q9Y3P9	Rab GTPase-activating protein 1	RABGAP1	sp|Q9Y3P9|RBGP1_HUMAN Rab GTPase-activating protein 1 OS=Homo sapiens OX=9606 GN=RABGAP1 PE=1 SV=3	1	179.932	5.12846e-65	255.93	214.37	179.93	1	185.574	5.12846e-65	255.93	1	179.932	1.98862e-64	247.69		1	T	RVKGISSTKEVLDEDTDEEKETLKNQLREME	X;X;X;X;X;X;X;X;X;X;X;X;X;X;X;Phospho (STY);X;X;X;X;X;X;X;X;X;X;X;X;X;Oxidation (M);X	XXXXXXXXXPPPPPPPPPPPXXXXXXXXXXX	EVLDEDT(1)DEEK	EVLDEDT(180)DEEK	7	3	0.034367	1258200000	1258200000	0	0	6.5452	274810000	273360000	2.7916	2.9147	274810000	0	0	273360000	0	0	NA	NA	NA	NA	NA	NA			35573	10124	996	996	48010	55541	138408;138409;138410;138411	194155;194156;194157;194158;194159;194160;194161;194162;194163;194164;194165;194166;194167	138411	194164	20210823_E1_LC8_Vcelkova_Seiser_ext_Uni_MPL_black_phosphorylom_fr07_cv70	5431	138408	194155	20210821_E1_LC8_Vcelkova_Seiser_ext_Uni_MPL_red_phosphorylom_fr07_cv40	9596	138408	194155	20210821_E1_LC8_Vcelkova_Seiser_ext_Uni_MPL_red_phosphorylom_fr07_cv40	9596	96534.244473055	99937.0911772359	93560.995174272	92327.33648195	93782.1107995371	94582.5656001201	106123.302529051	97397.8094211617	96930.9692406781	88792.988894805	89684.3215368902	101803.471659079	87702.2197307526	97251.1856385523	83286.6098877857	92607.1368325082	98283.6494161298	94824.4661754309	94841.4337382815	88792.988894805	1	48	2030150.46284565	3158069.63725739	1975916.87051303	3342773.90803401	1992261.57320369	3346180.89787017	2685353.7129236	2642146.51309765	2500694.8715736	2569575.33649261	2023508.24188797	3229385.40881908	2062836.90572335	2977580.67477886	1976661.71963539	3201783.02951701	2704745.19651807	2582109.24159372	2606520.76373767	2569575.33649261	0.633240430526708	0.380537866727892	0.252702563798817	0.714696073147554	0.383545216629457	0.331150856518097	0.0661094776418452	-0.0123388150774346	-0.0153461649790003	2.72434344358025e-12	1.07717005348186e-08	3.67439012561773e-06	3.45161304986299e-13	9.5440455845204e-09	8.68990690360107e-08	0.103629094609454	0.752691002780213	0.695361023631166	6.89041908119677e-11	7.67081066325037e-08	1.12808745763199e-05	1.07610141325828e-11	6.50999577101654e-08	3.49471209153263e-07	0.304182080514022	0.88235885395646	0.845197819196713	124053.549691985	82558.3534139751	123532.771089456	72057.5221025296	122808.850216417	73742.4725094921	103101.569894767	96171.9258682583	101124.845769684	90151.5795394071	115629.212994506	82242.9595106268	110917.919045579	85209.3765913436	109925.602191514	75458.5714569379	94800.5673020233	95808.0089124037	94927.6964160285	90151.5795394071	-0.471573647524487	16.5491756953811	-8.37236826971079	2.69532369577603e-07	7.77378119149847e-06	7.0516059230253	-0.236479693350848	16.5491756953811	-4.19848541460063	0.000657737996142912	0.00388515490542807	-0.826619694141166	-0.235093954173639	16.5491756953811	-4.17388285511016	0.000692798198277645	0.00403700172288646	-0.965609485577723	-0.700332206866708	16.5491756953811	-12.4337718568612	9.96473183809967e-10	1.5298492283615e-07	12.6736559817719	-0.302793282223895	16.5491756953811	-5.37582386480002	5.83198478151437e-05	0.000544097419775565	1.53553037098199	-0.397538924642813	16.5491756953811	-7.05794799206122	2.45771446114701e-06	4.23340442127855e-05	4.723132424489	-0.089843378894237	16.5491756953811	-1.59508882365751	0.129923095478367	0.300749717252425	-5.58448347566293	0.0726015915749372	16.5491756953811	1.28897631329355	0.215424834438347	0.362211712469397	-6.42534230676393	0.138915180447984	16.5491756953811	2.46631476349293	0.0251139158142343	0.0621618098906078	-4.64331703624462
10124	Q9Y3P9	491	Q9Y3P9	Q9Y3P9	Rab GTPase-activating protein 1	RABGAP1	sp|Q9Y3P9|RBGP1_HUMAN Rab GTPase-activating protein 1 OS=Homo sapiens OX=9606 GN=RABGAP1 PE=1 SV=3	0.999937	45.4233	1.1525e-09	166.77	107.4	166.77	0.970471	18.2602	0.000159241	143.21	0.999937	45.4233	1.1525e-09	166.77		1	S	CLESESERERRKTTASPSVRLPQSGSQSSVI	X;X;X;X;X;X;X;X;X;X;X;X;X;X;X;Phospho (STY);X;X;X;X;X;X;X;X;X;X;X;X;X;X;X	XXXXXXXXXXXXPPPPPPPPXXXXXXXXXXX	TTAS(1)PSVR	T(-45)T(-45)AS(45)PS(-52)VR	4	2	-0.75409	620340000	620340000	0	0	NA	266840000	353510000	NA	NA	266840000	0	0	353510000	0	0	NA	NA	NA	NA	NA	NA			29286	10124	491	491	167211	196149	497972;497973	704639;704640	497973	704640	20210823_E1_LC8_Vcelkova_Seiser_ext_Uni_MPL_black_phosphorylom_fr04_cv70	1161	497973	704640	20210823_E1_LC8_Vcelkova_Seiser_ext_Uni_MPL_black_phosphorylom_fr04_cv70	1161	497973	704640	20210823_E1_LC8_Vcelkova_Seiser_ext_Uni_MPL_black_phosphorylom_fr04_cv70	1161	8165.48563162419	17583.4688036313	7581.8676188225	19439.9041020631	6983.7217674049	17535.505538236	11803.1464943021	12032.8427696521	12078.9093612528	12503.4993925515	10242.3757440901	15132.2692784478	10446.9547382792	13921.1105940888	9439.27540524929	16420.6197866745	14154.4987968274	14116.043147457	12392.8028979299	12503.4993925515	1	48	2030150.46284565	3158069.63725739	1975916.87051303	3342773.90803401	1992261.57320369	3346180.89787017	2685353.7129236	2642146.51309765	2500694.8715736	2569575.33649261	2023508.24188797	3229385.40881908	2062836.90572335	2977580.67477886	1976661.71963539	3201783.02951701	2704745.19651807	2582109.24159372	2606520.76373767	2569575.33649261	0.633240430526708	0.380537866727892	0.252702563798817	0.714696073147554	0.383545216629457	0.331150856518097	0.0661094776418452	-0.0123388150774346	-0.0153461649790003	2.72434344358025e-12	1.07717005348186e-08	3.67439012561773e-06	3.45161304986299e-13	9.5440455845204e-09	8.68990690360107e-08	0.103629094609454	0.752691002780213	0.695361023631166	6.89041908119677e-11	7.67081066325037e-08	1.12808745763199e-05	1.07610141325828e-11	6.50999577101654e-08	3.49471209153263e-07	0.304182080514022	0.88235885395646	0.845197819196713	10493.2449939526	14525.7603021416	10010.6792926045	15172.0105104443	9145.27123749272	13671.7747809938	11467.0661792431	11881.3931206953	12601.5230817488	12694.8110885643	13205.4056516	12224.7560843402	13212.3734552064	12197.3747403982	12458.4015914633	13379.9246356251	13652.8763816418	14262.4582265231	12404.0747262926	12694.8110885643	-0.0412303063768924	13.6072337162198	-0.538714651443569	0.597375102463406	0.695954474722678	-6.98701621183156	0.050701485404872	13.6072337162198	0.662464954489516	0.516944448090222	0.643584196746908	-6.87543107096556	-0.0919317917817644	13.6072337162198	-1.20117960593308	0.246869206130322	0.36952276765747	-6.47208772422269	0.549709286066189	13.6072337162198	7.18249444307818	1.97393730316658e-06	2.87014217095178e-05	4.9850954446671	0.279233272128105	13.6072337162198	3.64845833283078	0.00211353040588595	0.00913351045944252	-2.07535036646837	0.270476013938085	13.6072337162198	3.5340361102474	0.00269650249880246	0.0097990183863424	-2.36624435587682	0.198260051235231	13.6072337162198	2.59046327281795	0.019525154935117	0.0841257200899733	-3.88268601437921	-0.164147754484619	13.6072337162198	-2.14475244336253	0.0473944200211084	0.121394848657919	-5.12242633966189	-0.392679541207851	13.6072337162198	-5.1307458217038	9.54139398486162e-05	0.000709605123384418	0.884018339351801
10127	Q9Y3Q8	49	Q9Y3Q8	Q9Y3Q8	TSC22 domain family protein 4	TSC22D4	sp|Q9Y3Q8|T22D4_HUMAN TSC22 domain family protein 4 OS=Homo sapiens OX=9606 GN=TSC22D4 PE=1 SV=2	1	77.3241	1.03342e-08	159.83	126.63	77.324	1	53.8285	0.000217674	113.94	1	77.3241	1.03342e-08	159.83		1	S	QPPTGPPPRLPNGEPSPDPGGKGTPRNGSPP	X;X;X;X;X;X;X;X;X;X;X;X;X;X;X;Phospho (STY);X;X;X;X;X;X;X;X;X;X;X;X;Phospho (STY);X;X	XXXXXXXXXPPPPPPPPPPPPPXXXXXXXXX	LPNGEPS(1)PDPGGK	LPNGEPS(77)PDPGGK	7	3	0.23784	250890000	250890000	0	0	NA	23630000	32772000	NA	NA	23630000	0	0	32772000	0	0	NA	NA	NA	NA	NA	NA			29291	10127	49	49	100551	115996	293507;293508;293509;293510;293511	413370;413371;413372;413373;413374;413375;413376;413377;413378;413379;413380	293511	413379	20210823_E1_LC8_Vcelkova_Seiser_ext_Uni_MPL_black_phosphorylom_fr07_cv70	5501	293510	413377	20210823_E1_LC8_Vcelkova_Seiser_ext_Uni_MPL_black_phosphorylom_fr07_cv40	9912	293510	413377	20210823_E1_LC8_Vcelkova_Seiser_ext_Uni_MPL_black_phosphorylom_fr07_cv40	9912	39728.1226863634	44201.1990994467	39333.2374557594	41875.8275962747	39666.1859276139	43401.7936747784	36703.9243578223	38363.9928838178	37392.0745620369	41489.781555508	44299.4844559121	48038.0773789076	48235.6744328003	49873.8471709481	46619.8788620457	46712.674382313	45734.6726073671	46421.5138505032	46788.0945250006	41489.781555508	1	13	412852.485657863	446082.396016921	437133.72588208	453517.298294329	435665.123657798	429941.119475921	398007.896302751	384131.250802531	379583.920022827	393717.38419759	420592.635492458	419629.644499269	455951.176308084	399453.2807871	417377.781178109	409884.302618483	388372.816079425	386190.126910536	381761.371489014	393717.38419759	-0.0734322065811739	-0.161077367177043	0.0876451605958692	0.0485620615243079	-0.146035145576285	0.194597207100593	0.11341559095586	0.00646354445113673	-0.00857867714962168	0.1015411830295	0.0013525817442039	0.0541918259094358	0.268767712697279	0.00297045954761709	0.000235070706403506	0.0157648864247156	0.880971827321349	0.842505726582687	0.134147011293518	0.00254416662083961	0.0741763594105208	0.317964216697461	0.00503533415604368	0.000466550054792514	0.112812096328819	0.946149705382899	0.92504086307081	39663.2330403853	40841.7119800932	37087.7384284555	38058.7498299434	37527.7580947302	41608.6540070608	38010.6927527527	41165.0960716287	40602.8694282578	43435.1703544324	43413.2180967051	47185.0509397158	43604.8690603271	51462.61489884	46039.0959187163	46974.094556506	48537.9826800685	49545.3732346742	50515.9294890077	43435.1703544324	0.129412288701939	15.3993523684657	2.2849725519155	0.0360495748623533	0.0759130052866231	-4.75249344078853	0.159706589359956	15.3993523684657	2.81986491938206	0.0121728168615041	0.0378843314897815	-3.69537648515874	-0.0302943006580172	15.3993523684657	-0.534892367466552	0.599955940579838	0.710681476902449	-7.05190115912255	0.0761508169216238	15.3993523684657	1.34455953307969	0.19720642027138	0.29547334662098	-6.29602502023926	0.067568638839397	15.3993523684657	1.1930280089081	0.249959175527033	0.380655873495269	-6.47934510520308	0.00858217808222683	15.3993523684657	0.151531524171594	0.881418661309535	0.918880541783007	-7.24086073249337	-0.272854948455777	15.3993523684657	-4.81767283562792	0.00018075794719897	0.00315614408586875	0.69041004878145	-0.311731427196021	15.3993523684657	-5.50409672726606	4.5205644521094e-05	0.000548397074214967	1.74308295362602	-0.219593476675461	15.3993523684657	-3.8772598167921	0.00129894949125737	0.00595541471932795	-1.7531808903502
10127	Q9Y3Q8	229	Q9Y3Q8	Q9Y3Q8	TSC22 domain family protein 4	TSC22D4	sp|Q9Y3Q8|T22D4_HUMAN TSC22 domain family protein 4 OS=Homo sapiens OX=9606 GN=TSC22D4 PE=1 SV=2	0.998731	28.9809	1.16335e-15	170.98	151.85	167.02	0.998333	27.8058	3.10814e-11	159.37	0.998731	28.9809	1.16335e-15	170.98		1	T	PSLRVEAEAGGSGARTPPLSRRKAVDMRLRM	X;X;X;X;X;X;X;X;X;X;X;X;X;X;X;Phospho (STY);X;X;X;X;X;X;X;X;X;X;X;X;X;X;X	XXXXPPPPPPPPPPPPPPPPPXXXXXXXXXX	VEAEAGGS(0.001)GART(0.999)PPLSR	VEAEAGGS(-29)GART(29)PPLS(-52)R	12	3	0.24537	1071600000	1071600000	0	0	NA	357160000	483660000	NA	NA	357160000	0	0	483660000	0	0	NA	NA	NA	NA	NA	NA			35576	10127	229	229	171322	200942	510491;510492;510493;510494;510495	722068;722069;722070;722071;722072;722073;722074;722075;722076;722077;722078;722079;722080;722081	510493	722079	20210823_E1_LC8_Vcelkova_Seiser_ext_Uni_MPL_black_phosphorylom_fr04_cv40	4592	510495	722081	20210823_E1_LC8_Vcelkova_Seiser_ext_Uni_MPL_black_phosphorylom_fr04_cv40	4452	510495	722081	20210823_E1_LC8_Vcelkova_Seiser_ext_Uni_MPL_black_phosphorylom_fr04_cv40	4452	62120.2517647258	66438.0176393677	63332.2869967523	73108.6224753829	66842.5966359861	77375.3890768219	69364.4691704772	59933.9311776495	67550.2071356306	61884.0965183362	59998.6007931757	65492.4383757776	58275.18392972	71491.0962602074	44271.0626423459	65941.0803765576	62141.9580615838	47651.3714493736	66516.7619698603	61884.0965183362	1	13	412852.485657863	446082.396016921	437133.72588208	453517.298294329	435665.123657798	429941.119475921	398007.896302751	384131.250802531	379583.920022827	393717.38419759	420592.635492458	419629.644499269	455951.176308084	399453.2807871	417377.781178109	409884.302618483	388372.816079425	386190.126910536	381761.371489014	393717.38419759	-0.0734322065811739	-0.161077367177043	0.0876451605958692	0.0485620615243079	-0.146035145576285	0.194597207100593	0.11341559095586	0.00646354445113673	-0.00857867714962168	0.1015411830295	0.0013525817442039	0.0541918259094358	0.268767712697279	0.00297045954761709	0.000235070706403506	0.0157648864247156	0.880971827321349	0.842505726582687	0.134147011293518	0.00254416662083961	0.0741763594105208	0.317964216697461	0.00503533415604368	0.000466550054792514	0.112812096328819	0.946149705382899	0.92504086307081	62018.7880943454	61388.4337130885	59716.7038907824	66444.6037945265	63239.0722303511	74178.6345717342	71834.0496752602	64309.9388103316	73350.6303756785	64785.741783382	58798.2540592221	64329.469652841	52680.5480508421	73768.4972030405	43719.5408732348	66310.1093166999	65950.9538855392	50857.9920768293	71816.4757855466	64785.7417833821	0.405463850771262	15.9477058081385	3.40721590653158	0.00353156392883073	0.0114986151107853	-2.52592868346914	0.276953655604927	15.9477058081385	2.32731203769265	0.033155960594632	0.0825192658117487	-4.64128712505055	0.128510195166335	15.9477058081385	1.07990386883892	0.295927313250403	0.424389610060414	-6.60721571374802	0.123155512232051	15.9477058081385	1.03490710566652	0.315844115651625	0.427955991257436	-6.65321019719633	0.177620952563741	15.9477058081385	1.49259405926641	0.154672109650127	0.266380345930167	-6.09770056592696	-0.0544654403316898	15.9477058081385	-0.457686953599891	0.653227638859888	0.743463470171677	-7.14306064613226	-0.0188636210747966	15.9477058081385	-0.158515807657264	0.876000402309903	0.932805794989849	-6.81028869850581	0.164112014423228	15.9477058081385	1.37907501478155	0.186528085245625	0.326686406578833	-6.31096608150002	0.263444717464415	15.9477058081385	2.21379299320779	0.0414497689804495	0.0918525685873732	-5.1099992857245
10127	Q9Y3Q8	24	Q9Y3Q8	Q9Y3Q8	TSC22 domain family protein 4	TSC22D4	sp|Q9Y3Q8|T22D4_HUMAN TSC22 domain family protein 4 OS=Homo sapiens OX=9606 GN=TSC22D4 PE=1 SV=2	0.95755	14.328	1.09278e-19	131.3	118.06	131.3	0.928042	11.3504	9.91495e-10	106.3	0.95755	14.328	1.09278e-19	131.3		1	S	SFQITSVTTDYEGPGSPGASDPPTPQPPTGP	X;X;X;X;X;X;X;X;X;X;X;X;X;X;X;Phospho (STY);X;X;X;X;X;X;X;X;X;X;X;X;X;X;X	PPPPPPPPPPPPPPPPPPPPPPPPPPPPPPP	SSFQITSVTTDY(0.007)EGPGS(0.958)PGAS(0.035)DPPTPQPPTGPPPR	S(-72)S(-72)FQIT(-55)S(-49)VT(-42)T(-34)DY(-22)EGPGS(14)PGAS(-14)DPPT(-48)PQPPT(-77)GPPPR	17	3	-1.2489	70028000	70028000	0	0	NA	55520000	0	NA	NA	55520000	0	0	0	0	0	NA	NA	NA	NA	NA	NA			29294	10127	24	24	153668	179570	454044;454045	640441;640442	454045	640442	20210823_E1_LC8_Vcelkova_Seiser_ext_Uni_MPL_black_phosphorylom_fr08_cv40	17210	454045	640442	20210823_E1_LC8_Vcelkova_Seiser_ext_Uni_MPL_black_phosphorylom_fr08_cv40	17210	454045	640442	20210823_E1_LC8_Vcelkova_Seiser_ext_Uni_MPL_black_phosphorylom_fr08_cv40	17210	3764.8505183923	3630.91168227476	3636.55261518906	3723.42792412008	3690.95489602888	3390.7390824997	4328.46365585948	4467.52035085741	4614.61352672283	3795.70139540314	3865.53067736154	3535.16684725504	3682.69139527626	3714.68531048977	3384.98539970965	4342.03819645427	3112.38114087239	3785.62724665953	4174.3592945311	3795.70139540314	1	13	412852.485657863	446082.396016921	437133.72588208	453517.298294329	435665.123657798	429941.119475921	398007.896302751	384131.250802531	379583.920022827	393717.38419759	420592.635492458	419629.644499269	455951.176308084	399453.2807871	417377.781178109	409884.302618483	388372.816079425	386190.126910536	381761.371489014	393717.38419759	-0.0734322065811739	-0.161077367177043	0.0876451605958692	0.0485620615243079	-0.146035145576285	0.194597207100593	0.11341559095586	0.00646354445113673	-0.00857867714962168	0.1015411830295	0.0013525817442039	0.0541918259094358	0.268767712697279	0.00297045954761709	0.000235070706403506	0.0157648864247156	0.880971827321349	0.842505726582687	0.134147011293518	0.00254416662083961	0.0741763594105208	0.317964216697461	0.00503533415604368	0.000466550054792514	0.112812096328819	0.946149705382899	0.92504086307081	3758.70122663675	3354.94629498588	3428.94510845048	3384.02892571174	3491.97330768081	3250.65112214326	4482.56977947013	4793.7112542468	5010.86266760998	3973.67569899883	3788.19592184677	3472.39183725876	3329.13923084732	3833.01931669449	3342.81579670858	4366.3377339284	3303.15476851366	4040.37480266416	4506.95079432313	3973.67569899883	0.154370245634215	11.895700403028	1.36213513320025	0.191709159597358	0.291822097785807	-6.21229955878914	0.170920461102211	11.895700403028	1.5081712417675	0.150674627092495	0.260791978030785	-5.98177399224063	-0.016550215467996	11.895700403028	-0.146036108567251	0.885686176837044	0.926037030282404	-7.19034957723757	-0.0954270946499829	11.895700403028	-0.842031427416195	0.411971818178657	0.524114731142379	-6.83433640320119	0.419495489649504	11.895700403028	3.70155234464419	0.00188763982021233	0.00833896837077817	-1.9632889425337	-0.514922584299487	11.895700403028	-4.54358377206039	0.000318894966013297	0.00180609731018294	-0.231437327683474	-0.218358150663732	11.895700403028	-1.92675283645321	0.0716534747362009	0.204454436340427	-5.07152346418757	0.280014218167759	11.895700403028	2.47079482703993	0.0248882184237659	0.0752118842478183	-4.52501839644789	0.0314391896204658	11.895700403028	0.277413724163234	0.784954911934683	0.85016336092525	-7.33306530025275
10127	Q9Y3Q8	190	Q9Y3Q8	Q9Y3Q8	TSC22 domain family protein 4	TSC22D4	sp|Q9Y3Q8|T22D4_HUMAN TSC22 domain family protein 4 OS=Homo sapiens OX=9606 GN=TSC22D4 PE=1 SV=2	0.962066	14.1404	3.20163e-128	276.28	260.77	261.24	0.82605	6.84244	3.42591e-85	233.58	0.962066	14.1404	3.20163e-128	276.28		1	S	VPSKAKAEKPPLSASSPQQRPPEPETGESAG	X;X;X;Acetyl (K);X;X;X;X;X;X;X;X;X;X;X;Phospho (STY);X;X;X;X;X;X;X;X;X;X;X;X;Phospho (STY);X;X	XXXXXXPPPPPPPPPPPPPPPPPPPPPPPPP	AEKPPLS(0.001)AS(0.037)S(0.962)PQQRPPEPETGESAGTSR	AEKPPLS(-31)AS(-14)S(14)PQQRPPEPET(-110)GES(-150)AGT(-170)S(-190)R	10	5	0.87979	208980000	208980000	0	0	1.1022	121130000	87854000	1.4514	0.82762	121130000	0	0	87854000	0	0	NA	NA	NA	NA	NA	NA			29288	10127	190	190	3836	4426;4427	11658;11661	16741;16744	11661	16744	20210823_E1_LC8_Vcelkova_Seiser_ext_Uni_MPL_black_phosphorylom_fr08_cv55	5703	11660	16743	20210823_E1_LC8_Vcelkova_Seiser_ext_Uni_MPL_black_phosphorylom_fr08_cv55	5701	11660	16743	20210823_E1_LC8_Vcelkova_Seiser_ext_Uni_MPL_black_phosphorylom_fr08_cv55	5701	13564.1921878239	10922.5480925972	12886.2564379692	13343.5659486209	13804.2445358741	12686.6109243863	12616.7106481644	11703.6291619241	12541.3016734338	13300.7826930729	15661.8560356546	13405.6743785357	15891.1787205261	16841.9159820977	15483.4768132445	14192.1879627408	13199.0737791724	13687.9011274703	13904.6316981907	13300.7826930729	1	13	412852.485657863	446082.396016921	437133.72588208	453517.298294329	435665.123657798	429941.119475921	398007.896302751	384131.250802531	379583.920022827	393717.38419759	420592.635492458	419629.644499269	455951.176308084	399453.2807871	417377.781178109	409884.302618483	388372.816079425	386190.126910536	381761.371489014	393717.38419759	-0.0734322065811739	-0.161077367177043	0.0876451605958692	0.0485620615243079	-0.146035145576285	0.194597207100593	0.11341559095586	0.00646354445113673	-0.00857867714962168	0.1015411830295	0.0013525817442039	0.0541918259094358	0.268767712697279	0.00297045954761709	0.000235070706403506	0.0157648864247156	0.880971827321349	0.842505726582687	0.134147011293518	0.00254416662083961	0.0741763594105208	0.317964216697461	0.00503533415604368	0.000466550054792514	0.112812096328819	0.946149705382899	0.92504086307081	13542.0372112096	10092.386007061	12150.5916880335	12127.2692965975	13060.0494478635	12162.4651835932	13065.9029078877	12558.1562976605	13618.2022600001	13924.4348960476	15348.5210996475	13167.6258282182	14365.5660560558	17378.4274827346	15290.5861525206	14271.6123223704	14008.1119632464	14609.0059092823	15012.4813067799	13924.4348960476	-0.0153056951936446	13.731356231881	-0.159546530616858	0.875201320777055	0.911703556495622	-7.12531422728414	-0.0446917416814561	13.731356231881	-0.465866609931048	0.647484115293663	0.753676951277023	-6.99005624890654	0.0293860464878115	13.731356231881	0.30632007931419	0.76324442075264	0.838386645496353	-7.15221474359304	-0.176558005227363	13.731356231881	-1.84044023027165	0.0840088743310981	0.150268018488707	-5.57732116969874	0.0187786819635694	13.731356231881	0.195748936519324	0.847229529733156	0.90302144053787	-7.17917392405793	-0.195336687190933	13.731356231881	-2.03618916679097	0.0583412126351972	0.113573932379601	-5.30360521864308	-0.377827806233052	13.731356231881	-3.93847616148089	0.00114056432821296	0.0116287457947349	-1.13621369460611	-0.153105072554307	13.731356231881	-1.59596691537573	0.1297264620684	0.251716924210369	-6.01131274650214	-0.216575496199333	13.731356231881	-2.2575824618261	0.0380451084839549	0.0859569987071595	-5.03089995117087
10128	Q9Y3R0	43	Q9Y3R0	Q9Y3R0	Glutamate receptor-interacting protein 1	GRIP1	sp|Q9Y3R0|GRIP1_HUMAN Glutamate receptor-interacting protein 1 OS=Homo sapiens OX=9606 GN=GRIP1 PE=1 SV=3	1	98.3681	0.000426307	136.53	87.532	98.368	1	94.4023	0.000944637	114.71	1	98.3681	0.000426307	136.53		1	S	SQTKPPDGALAVRRQSIPEEFKGSTVVELMK	X;X;X;X;X;X;X;X;X;X;X;X;X;X;X;Phospho (STY);X;X;X;X;X;X;X;X;X;X;X;X;X;X;X	XXXXXXXXXXXXXPPPPPPPPPXXXXXXXXX	RQS(1)IPEEFK	RQS(98)IPEEFK	3	3	-0.44389	123720000	123720000	0	0	NA	15993000	25392000	NA	NA	15993000	0	0	25392000	0	0	NA	NA	NA	NA	NA	NA			29298	10128	43	43	138870	160925	403698;403699;403700;403701;403702;403703	564176;564177;564178;564179;564180;564181	403703	564181	20210823_E1_LC8_Vcelkova_Seiser_ext_Uni_MPL_black_phosphorylom_fr06_cv55	8026	403701	564179	20210823_E1_LC8_Vcelkova_Seiser_ext_Uni_MPL_black_phosphorylom_fr06_cv40	8050	403702	564180	20210823_E1_LC8_Vcelkova_Seiser_ext_Uni_MPL_black_phosphorylom_fr06_cv40	8068	33317.9102385852	49445.7492015523	34168.202461377	47109.0212143747	35432.2594205189	46430.2417693837	51530.3510329709	50242.7365340359	52495.6611736155	42602.4465214073	32813.3869044398	48950.5338452137	30862.6377180719	40406.8529039555	28303.6986312617	46333.7542253611	53032.0654731192	52416.0009909141	55203.0930963482	42602.4465214073	1	10	18777.7784962379	28789.3770300332	16719.9719997913	27031.8076055387	17369.2327043373	28379.0717574009	28570.2276472719	33022.761959422	34413.939772755	26115.4648330791	11668.062738336	22026.7140918538	14859.710853316	20435.2017001306	10321.2007917727	20554.1379314811	19944.2523664089	28690.34359337	23334.2870272071	26115.4648330791	0.790052573628769	0.96646925228162	-0.176416678652851	0.672629703260391	0.857944511678228	-0.185314808417838	0.418427439971472	0.427325569736459	0.53585031033985	1.00971259610521e-05	7.20943849471444e-07	0.19343369542025	6.67005210537603e-05	3.55148518292928e-06	0.172940263474684	0.00490910681150558	0.0042247212873347	0.000665082901042962	2.95065780525839e-05	2.93094953312857e-06	0.236556911215692	0.000153034591253664	1.10287699958115e-05	0.208198514326305	0.0624490827920606	0.0501006366771891	0.0125603982236616	40555.6932516949	39256.8078182362	46709.4629038238	39833.3911325436	46626.8955566696	37395.6465622882	41225.6666856598	34775.8840609078	34866.4156481948	37286.7960411017	64279.2189751921	50795.5895613359	47472.3760894509	45195.415719376	62680.3267619066	51524.8233576958	60776.9733582474	41758.6473113524	54073.8341026438	37286.7960411017	-0.231102008937567	15.4547874842877	-1.79922654838136	0.0905485044741866	0.159411441684906	-5.58239336881075	-0.159640965509492	15.4547874842877	-1.2428722046787	0.231521665309123	0.359113297392034	-6.32592902705785	-0.0714610434280747	15.4547874842877	-0.556354343702655	0.585536762807358	0.699052527713234	-7.03976259016244	-0.198330063898782	15.4547874842877	-1.54408314297805	0.14178635165883	0.227854714449705	-6.02668510892104	-0.273771204893913	15.4547874842877	-2.13142422383941	0.0486287347105143	0.108631992313454	-5.08610316803787	0.0754411409951317	15.4547874842877	0.587341080861359	0.565033931639683	0.668347746824341	-7.07270959826971	-0.338785279123158	15.4547874842877	-2.63758619495102	0.0177319669731257	0.0790006974778773	-3.79210768077749	-0.485687463546364	15.4547874842877	-3.78128161951504	0.00159304555613604	0.00942117951251416	-1.85132987780085	-0.371557224161943	15.4547874842877	-2.89272960035434	0.010459122356489	0.0313188082052509	-3.80738820625314
10128	Q9Y3R0	847	Q9Y3R0	Q9Y3R0	Glutamate receptor-interacting protein 1	GRIP1	sp|Q9Y3R0|GRIP1_HUMAN Glutamate receptor-interacting protein 1 OS=Homo sapiens OX=9606 GN=GRIP1 PE=1 SV=3	0.992317	21.154	0.000164693	116.71	95.25	113.95	0.992317	21.154	0.000181427	113.95	0.991453	20.6459	0.000164693	116.71		1	S	FNTYDWRSPKQRGSLSPVTKPRSQTYPDVGL	X;X;X;X;X;X;X;X;X;X;X;X;X;X;X;Phospho (STY);X;X;X;X;X;X;X;X;X;X;X;X;X;X;X	XXXXXXXXXXXXPPPPPPPPPPXXXXXXXXX	GS(0.008)LS(0.992)PVTKPR	GS(-21)LS(21)PVT(-41)KPR	4	3	0.024672	80554000	80554000	0	0	NA	45021000	35534000	NA	NA	45021000	0	0	35534000	0	0	NA	NA	NA	NA	NA	NA			29295	10128	847	847	65465	75538	191230;191231	269546;269547	191230	269546	20210821_E1_LC8_Vcelkova_Seiser_ext_Uni_MPL_red_phosphorylom_fr04_cv70	2985	191231	269547	20210823_E1_LC8_Vcelkova_Seiser_ext_Uni_MPL_black_phosphorylom_fr04_cv70	3061	191231	269547	20210823_E1_LC8_Vcelkova_Seiser_ext_Uni_MPL_black_phosphorylom_fr04_cv70	3061	10617.4886834526	16525.7471046099	10239.1155649156	16982.1676426981	9717.18986151461	18384.5400400601	20348.9229287443	20251.9144054426	20045.7985289132	15088.8584735673	8995.43415690952	16318.6929465233	9907.63912926048	13003.5920536322	9069.07365947487	17235.4944990901	19996.8948172462	21717.1368497253	19218.9410323934	15088.8584735673	1	10	18777.7784962379	28789.3770300332	16719.9719997913	27031.8076055387	17369.2327043373	28379.0717574009	28570.2276472719	33022.761959422	34413.939772755	26115.4648330791	11668.062738336	22026.7140918538	14859.710853316	20435.2017001306	10321.2007917727	20554.1379314811	19944.2523664089	28690.34359337	23334.2870272071	26115.4648330791	0.790052573628769	0.96646925228162	-0.176416678652851	0.672629703260391	0.857944511678228	-0.185314808417838	0.418427439971472	0.427325569736459	0.53585031033985	1.00971259610521e-05	7.20943849471444e-07	0.19343369542025	6.67005210537603e-05	3.55148518292928e-06	0.172940263474684	0.00490910681150558	0.0042247212873347	0.000665082901042962	2.95065780525839e-05	2.93094953312857e-06	0.236556911215692	0.000153034591253664	1.10287699958115e-05	0.208198514326305	0.0624490827920606	0.0501006366771891	0.0125603982236616	12923.9682520895	13120.4014220514	13997.3295109102	14359.4009926831	12787.2849258602	14807.1975365346	16279.6856077273	14017.5132956383	13313.9601994448	13206.1708736433	17621.4507704681	16933.7811863336	15239.7593232092	14544.6305879355	20084.0359350005	19166.4980400417	22917.2809452704	17301.5537464839	18825.7898375423	13206.1708736432	-0.064081488999614	13.9210089645669	-0.516271864572311	0.612606970572954	0.70824044596033	-6.99929306343798	0.156275281680196	13.9210089645669	1.25903021791651	0.225776789521858	0.353118917725159	-6.30649815420213	-0.22035677067981	13.9210089645669	-1.77530208248882	0.0945468487773896	0.179132966778694	-5.68170397212354	0.0900651167784385	13.9210089645669	0.725608697582036	0.478382495310255	0.587342357002839	-6.92712797534561	0.131110780937787	13.9210089645669	1.05629267354713	0.306260915175287	0.443335414780752	-6.62987509780805	-0.0410456641593484	13.9210089645669	-0.330683975965093	0.745101729624188	0.817216920877994	-7.19542272259114	-0.252957174795252	13.9210089645669	-2.03794690677796	0.0581470005240932	0.177938133095155	-4.88578466036934	-0.432268281315714	13.9210089645669	-3.48256501330168	0.00300865027234823	0.015146063842912	-2.48167209197262	-0.407103780573305	13.9210089645669	-3.2798274689323	0.00462846082341107	0.0163558450413041	-3.01289986897384
10128	Q9Y3R0	762	Q9Y3R0	Q9Y3R0	Glutamate receptor-interacting protein 1	GRIP1	sp|Q9Y3R0|GRIP1_HUMAN Glutamate receptor-interacting protein 1 OS=Homo sapiens OX=9606 GN=GRIP1 PE=1 SV=3	0.89415	9.27793	4.12553e-10	169.46	132.04	113.47	0.89415	9.27793	4.12553e-10	169.46	0.845323	7.3802	2.34345e-05	120.24		1	S	VTLKIKKQTDAQSASSPKKFPISSHLSDLGD	X;X;X;X;X;X;X;X;X;X;X;X;X;X;X;Phospho (STY);X;X;X;X;X;X;X;X;X;X;X;X;X;X;X	XXXXXXPPPPPPPPPPPPPXXXXXXXXXXXX	QTDAQSAS(0.106)S(0.894)PKK	QT(-55)DAQS(-35)AS(-9.3)S(9.3)PKK	9	3	0.2236	474380000	474380000	0	0	NA	62359000	71246000	NA	NA	62359000	0	0	71246000	0	0	NA	NA	NA	NA	NA	NA			29297	10128	762	762	87313;131415;131416	100874;152321;152322	256487;256488;381717;381718;381720;381721	361311;361312;533900;533901;533903;533904;533905	381721	533905	20210821_E1_LC8_Vcelkova_Seiser_ext_Uni_MPL_red_phosphorylom_fr08_cv55	2236	381717	533900	20210821_E1_LC8_Vcelkova_Seiser_ext_Uni_MPL_red_phosphorylom_fr04_cv40	2389	381717	533900	20210821_E1_LC8_Vcelkova_Seiser_ext_Uni_MPL_red_phosphorylom_fr04_cv40	2389	45920.5552436993	58716.8358421407	47560.3871443021	57132.7388937057	46985.3628415694	56939.8372640345	70836.4018560766	72364.0110865015	70360.9416089031	58307.1593185511	35042.822583369	47165.6763925501	35217.4578453418	48587.936986599	33530.1939909381	44959.5469593478	59893.0035063039	54491.4689334121	60934.8286243543	58307.1593185511	1	10	18777.7784962379	28789.3770300332	16719.9719997913	27031.8076055387	17369.2327043373	28379.0717574009	28570.2276472719	33022.761959422	34413.939772755	26115.4648330791	11668.062738336	22026.7140918538	14859.710853316	20435.2017001306	10321.2007917727	20554.1379314811	19944.2523664089	28690.34359337	23334.2870272071	26115.4648330791	0.790052573628769	0.96646925228162	-0.176416678652851	0.672629703260391	0.857944511678228	-0.185314808417838	0.418427439971472	0.427325569736459	0.53585031033985	1.00971259610521e-05	7.20943849471444e-07	0.19343369542025	6.67005210537603e-05	3.55148518292928e-06	0.172940263474684	0.00490910681150558	0.0042247212873347	0.000665082901042962	2.95065780525839e-05	2.93094953312857e-06	0.236556911215692	0.000153034591253664	1.10287699958115e-05	0.208198514326305	0.0624490827920606	0.0501006366771891	0.0125603982236616	55896.0612798042	46617.4661638553	65017.1791015179	48309.0218425518	61830.1412818566	45860.239974975	56671.0265618328	50087.288896409	46732.1256783672	51031.9790238896	68646.5335902404	48943.4568169276	54170.8851660944	54346.0292806228	74254.7305609305	49996.6547941512	68639.8963716235	43412.1258709207	59688.3187026406	51031.9790238895	-0.351355091432906	15.7324855031353	-2.56582948483072	0.0205302001068544	0.0480574674623056	-4.22615400267833	-0.211531137105764	15.7324855031353	-1.5447416069375	0.141627578669525	0.248915680127708	-5.93033409350058	-0.139823954327142	15.7324855031353	-1.02108787789322	0.322150262470683	0.451417711300549	-6.66827379748704	-0.373823585361235	15.7324855031353	-2.72990943018155	0.0146655514278235	0.0364704231504412	-3.96577337693491	-0.253469123426383	15.7324855031353	-1.85100078592657	0.0824018893178981	0.163119671789421	-5.55911779475345	-0.120354461934852	15.7324855031353	-0.87890864425498	0.392241219166329	0.507452461473387	-6.85445441493543	-0.121571688147148	15.7324855031353	-0.887797642824716	0.387580511292693	0.589870444715301	-6.41981892216097	-0.141041180539437	15.7324855031353	-1.02997687646296	0.318083689433418	0.475945440180084	-6.71798387424154	-0.0991031942188183	15.7324855031353	-0.723717697473886	0.479511873013269	0.598556552837406	-7.10113339512941
10129	Q9Y3R5	721	Q9Y3R5	Q9Y3R5	Protein dopey-2	DOPEY2	sp|Q9Y3R5|DOP2_HUMAN Protein dopey-2 OS=Homo sapiens OX=9606 GN=DOP1B PE=1 SV=5	0.998307	27.7162	1.62028e-38	216.29	191.28	216.29	0.998307	27.7162	1.62028e-38	216.29	0.993303	22.5676	1.88221e-06	135.23		1;2	S	PFKTKSSESPSSSPSSPARKNGGEWDVEKVV	X;X;X;X;X;X;X;X;Phospho (STY);X;Phospho (STY);Phospho (STY);X;X;X;Phospho (STY);X;X;X;X;X;X;X;X;X;X;X;X;X;X;X	XXXXXPPPPPPPPPPPPPPPXXXXXXXXXXX	SSESPSSSPS(0.002)S(0.998)PARK	S(-130)S(-130)ES(-120)PS(-93)S(-71)S(-54)PS(-28)S(28)PARK	11	3	0.7635	332450000	89308000	243140000	0	NA	170560000	145620000	NA	NA	48334000	122230000	0	40975000	104650000	0	NA	NA	NA	NA	NA	NA			29308	10129	721	721	153613;153614	179505;179506;179507	453919;453922;453923;453924;453925	640296;640300;640301;640302;640303;640304	453924	640303	20210821_E1_LC8_Vcelkova_Seiser_ext_Uni_MPL_red_phosphorylom_fr05_cv70	1034	453924	640303	20210821_E1_LC8_Vcelkova_Seiser_ext_Uni_MPL_red_phosphorylom_fr05_cv70	1034	453924	640303	20210821_E1_LC8_Vcelkova_Seiser_ext_Uni_MPL_red_phosphorylom_fr05_cv70	1034	11665.6151037339	12784.1994172155	9195.91296575563	13299.9222188811	10122.3843924727	13525.9088233841	10991.5123409778	8741.10689329147	11241.5045721002	9739.46158050175	7572.14957118708	12109.0636717808	8180.19681682337	11089.9954405416	6448.19630142111	12022.6277612145	10065.1636804001	9826.97940120287	10056.9312088163	9739.46158050175	1	35	721200.424543599	938552.269354806	710214.467878325	962500.113821424	695150.58455018	994100.407516012	793153.630976128	757912.509744993	766925.655838212	812497.225310176	621168.40856541	932051.924308804	660449.033872147	769716.259396501	688728.055353371	876360.458286589	741951.053262903	724198.042723272	710734.569042117	812497.225310176	0.384631767696089	0.144884341403664	0.239747426292425	0.444878284728567	0.12424595444006	0.320632330288507	0.171451312551852	0.0905664085557696	0.111204795519374	1.51188321318472e-06	0.0166171662579965	0.000368823384477202	2.00190273871493e-07	0.0361392083735716	1.54682760257997e-05	0.00585126165249047	0.116193579247906	0.0577805298592878	5.35214148218241e-06	0.025176812775413	0.000760166273679694	8.06972923448135e-07	0.0505065318003265	3.8531376712727e-05	0.0675218269292776	0.325356238675188	0.203761503205325	12689.5535378065	10685.8665261605	10157.8082427595	10840.3420147297	11423.4847435373	10674.0904019523	10871.6336206492	9047.77993073735	11499.152881394	9403.89421635393	9563.22770342278	10192.1340800733	9716.70721437148	11303.0430020549	7344.88750910239	10762.453796026	10642.4166869569	10645.2869327733	11100.7599942322	9403.89421635393	0.287084399000101	13.3354447713416	2.5751036800662	0.0201461617079038	0.0473115569241933	-4.20831208319391	0.293925949547868	13.3354447713416	2.63647135470918	0.0177725090982885	0.0505128545328204	-4.05622208469435	-0.00684155054776703	13.3354447713416	-0.0613676746429806	0.951813618373954	0.969427391398717	-7.19961135292305	-0.0840019855768013	13.3354447713416	-0.75348511777407	0.461919212473304	0.572154690628749	-6.90607647828281	-0.126833732403105	13.3354447713416	-1.13767941485268	0.271724593710028	0.405210717122701	-6.54215944957275	0.0428317468263035	13.3354447713416	0.384194297078607	0.705807183802614	0.786033603544969	-7.17537970554228	-0.00131570695230998	13.3354447713416	-0.0118016925565535	0.99072727273866	0.995420745075411	-6.82338614614566	-0.0509890043263805	13.3354447713416	-0.457363664278141	0.65345510929269	0.771119656505121	-7.15091470167991	0.369770677624592	13.3354447713416	3.31678710528372	0.00427942895795798	0.0153899300136942	-2.93584087743907
10129	Q9Y3R5	721	Q9Y3R5	Q9Y3R5	Protein dopey-2	DOPEY2	sp|Q9Y3R5|DOP2_HUMAN Protein dopey-2 OS=Homo sapiens OX=9606 GN=DOP1B PE=1 SV=5	0.998307	27.7162	1.62028e-38	216.29	191.28	216.29	0.998307	27.7162	1.62028e-38	216.29	0.993303	22.5676	1.88221e-06	135.23		1;2	S	PFKTKSSESPSSSPSSPARKNGGEWDVEKVV	X;X;X;X;X;X;X;X;Phospho (STY);X;Phospho (STY);Phospho (STY);X;X;X;Phospho (STY);X;X;X;X;X;X;X;X;X;X;X;X;X;X;X	XXXXXPPPPPPPPPPPPPPPXXXXXXXXXXX	SSESPSSSPS(0.002)S(0.998)PARK	S(-130)S(-130)ES(-120)PS(-93)S(-71)S(-54)PS(-28)S(28)PARK	11	3	0.7635	332450000	89308000	243140000	0	NA	170560000	145620000	NA	NA	48334000	122230000	0	40975000	104650000	0	NA	NA	NA	NA	NA	NA			29308	10129	721	721	153613;153614	179505;179506;179507	453919;453922;453923;453924;453925	640296;640300;640301;640302;640303;640304	453924	640303	20210821_E1_LC8_Vcelkova_Seiser_ext_Uni_MPL_red_phosphorylom_fr05_cv70	1034	453924	640303	20210821_E1_LC8_Vcelkova_Seiser_ext_Uni_MPL_red_phosphorylom_fr05_cv70	1034	453924	640303	20210821_E1_LC8_Vcelkova_Seiser_ext_Uni_MPL_red_phosphorylom_fr05_cv70	1034	51300.0322360321	52670.9139143308	50864.3464658393	55540.7882293654	48097.412311373	55045.7805473552	50968.815746799	48102.4639969491	49843.5572980273	46610.5460696297	41133.3598497316	55737.565613452	36828.0142964602	53026.0342155502	30041.4023947903	44526.6161073124	46101.8013545534	41027.5314802946	45247.0121667821	46610.5460696297	2	35	721200.424543599	938552.269354806	710214.467878325	962500.113821424	695150.58455018	994100.407516012	793153.630976128	757912.509744993	766925.655838212	812497.225310176	621168.40856541	932051.924308804	660449.033872147	769716.259396501	688728.055353371	876360.458286589	741951.053262903	724198.042723272	710734.569042117	812497.225310176	0.384631767696089	0.144884341403664	0.239747426292425	0.444878284728567	0.12424595444006	0.320632330288507	0.171451312551852	0.0905664085557696	0.111204795519374	1.51188321318472e-06	0.0166171662579965	0.000368823384477202	2.00190273871493e-07	0.0361392083735716	1.54682760257997e-05	0.00585126165249047	0.116193579247906	0.0577805298592878	5.35214148218241e-06	0.025176812775413	0.000760166273679694	8.06972923448135e-07	0.0505065318003265	3.8531376712727e-05	0.0675218269292776	0.325356238675188	0.203761503205325	55802.8444931262	44025.7803817972	56184.7724872225	45269.5234051262	54279.7066816762	43439.86385541	50412.9253270963	49790.0910815574	50985.9407027276	45004.6073884412	51949.2757970103	46914.0106475004	43745.5284045787	54044.7061660401	34218.9832460257	39859.476486023	48745.8123497667	44443.9564712697	49943.2890700534	45004.6073884412	0.126019608857961	15.5319335611582	1.07216866589888	0.299284217378864	0.412978311512413	-6.55299137941495	0.158840096030541	15.5319335611582	1.35140376482416	0.195050857497126	0.316386971460691	-6.19150750723196	-0.0328204871725806	15.5319335611582	-0.279235098925275	0.783581310072841	0.853733638312608	-7.16054177886548	-0.325007496036717	15.5319335611582	-2.76514787334075	0.0136353650910386	0.0343565395298784	-3.89612660032526	-0.137059652226124	15.5319335611582	-1.16609681467493	0.260377910773689	0.391936940825643	-6.51022383436073	-0.187947843810592	15.5319335611582	-1.59905105866582	0.129037823094987	0.213949893771592	-5.99921096749139	-0.0743955451112761	15.5319335611582	-0.632953657558811	0.535556013653531	0.712308191896251	-6.61587816992614	0.0807318115267357	15.5319335611582	0.686862302181731	0.501838782278415	0.647688475585645	-7.01507595270082	0.376631559783402	15.5319335611582	3.20436288168082	0.00543078498605431	0.0185566905870706	-3.16969139639674
10129	Q9Y3R5	597	Q9Y3R5	Q9Y3R5	Protein dopey-2	DOPEY2	sp|Q9Y3R5|DOP2_HUMAN Protein dopey-2 OS=Homo sapiens OX=9606 GN=DOP1B PE=1 SV=5	0.894452	9.28597	1.1959e-34	204.04	183.89	204.04	0.722309	4.81279	1.0319e-14	147.08	0.894452	9.28597	1.1959e-34	204.04		1	S	PPLKSEDSGIGLSASSPELSEHLRVPRVSLE	X;X;X;X;X;X;X;X;X;X;X;X;X;X;X;Phospho (STY);X;X;X;X;X;X;X;X;X;X;X;X;Phospho (STY);X;X	XXXXPPPPPPPPPPPPPPPPPPPPXXXXXXX	SEDSGIGLSAS(0.105)S(0.894)PELSEHLR	S(-110)EDS(-95)GIGLS(-39)AS(-9.3)S(9.3)PELS(-48)EHLR	12	3	-0.60549	186580000	186580000	0	0	1.0985	0	160300000	0	2.7919	0	0	0	160300000	0	0	NA	NA	NA	NA	NA	NA			29302	10129	597	597	143591	166748	419456;419457;419458	587700;587701;587702;587703	419458	587702	20210823_E1_LC8_Vcelkova_Seiser_ext_Uni_MPL_black_phosphorylom_fr04_cv40	11308	419458	587702	20210823_E1_LC8_Vcelkova_Seiser_ext_Uni_MPL_black_phosphorylom_fr04_cv40	11308	419458	587702	20210823_E1_LC8_Vcelkova_Seiser_ext_Uni_MPL_black_phosphorylom_fr04_cv40	11308	13690.7431065493	12538.755645994	13631.577814387	14548.3325662215	14565.1464949913	14622.3295609299	13407.0587877458	14154.308532565	14275.5652608965	14379.5901691177	14207.5356327408	15805.7767898767	13239.5766452031	15723.5624297154	13627.6493104198	14330.4158348923	12434.1082193501	13127.0920961886	13411.6735194012	14379.5901691177	1	35	721200.424543599	938552.269354806	710214.467878325	962500.113821424	695150.58455018	994100.407516012	793153.630976128	757912.509744993	766925.655838212	812497.225310176	621168.40856541	932051.924308804	660449.033872147	769716.259396501	688728.055353371	876360.458286589	741951.053262903	724198.042723272	710734.569042117	812497.225310176	0.384631767696089	0.144884341403664	0.239747426292425	0.444878284728567	0.12424595444006	0.320632330288507	0.171451312551852	0.0905664085557696	0.111204795519374	1.51188321318472e-06	0.0166171662579965	0.000368823384477202	2.00190273871493e-07	0.0361392083735716	1.54682760257997e-05	0.00585126165249047	0.116193579247906	0.0577805298592878	5.35214148218241e-06	0.025176812775413	0.000760166273679694	8.06972923448135e-07	0.0505065318003265	3.8531376712727e-05	0.0675218269292776	0.325356238675188	0.203761503205325	14892.4352533546	10480.7086360686	15057.4449758747	11857.8814346735	16437.3059075536	11539.3405100194	13260.8349560303	14650.8983630771	14602.7523585037	13884.1499303845	17943.3722330835	13303.6377253141	15726.4052179158	16025.6244685965	15522.7208539652	12828.3467944023	13147.2239302698	14220.2050346989	14803.6976457947	13884.1499303845	-0.226494940133728	13.7829458157729	-2.46988230370505	0.0249340334613936	0.0563552679115485	-4.4091085106682	-0.22078779975023	13.7829458157729	-2.40764707218227	0.028253749871877	0.0729303068248786	-4.49246172455297	-0.00570714038349784	13.7829458157729	-0.0622352315227846	0.951133332258991	0.968894962537191	-7.19955476592621	-0.453962405444363	13.7829458157729	-4.95036980116381	0.000137693365354083	0.00082241616276794	0.663328311221164	-0.125876489691834	13.7829458157729	-1.3726581007011	0.188477241342842	0.308449217821898	-6.25863449633921	-0.32808591575253	13.7829458157729	-3.57771170046271	0.00245710063897848	0.00911621021266001	-2.2742756151187	-0.310464435698428	13.7829458157729	-3.38555296294293	0.00369796443107476	0.026996237665668	-2.2886824523766	0.0119143396706036	13.7829458157729	0.129923505997002	0.898219006957204	0.939978827589402	-7.2517760792026	-0.0829969703877929	13.7829458157729	-0.905065465484172	0.378632630328991	0.503302354190287	-6.95118358880075
10129	Q9Y3R5	718	Q9Y3R5	Q9Y3R5	Protein dopey-2	DOPEY2	sp|Q9Y3R5|DOP2_HUMAN Protein dopey-2 OS=Homo sapiens OX=9606 GN=DOP1B PE=1 SV=5	0.963526	14.4695	1.46486e-09	162.13	142.49	162.13	0.956977	16.376	1.23704e-06	146.84	0.963526	14.4695	1.46486e-09	162.13		2	S	RGSPFKTKSSESPSSSPSSPARKNGGEWDVE	X;X;X;X;X;X;X;X;X;Phospho (STY);X;Phospho (STY);X;X;X;Phospho (STY);X;X;X;X;X;X;X;X;X;X;X;X;X;X;X	XXXXXXXXPPPPPPPPPPPPPPXXXXXXXXX	S(0.008)S(0.013)ES(0.98)PS(0.001)S(0.035)S(0.964)PS(0.001)SPAR	S(-21)S(-19)ES(19)PS(-29)S(-14)S(14)PS(-32)S(-51)PAR	8	2	1.0545	20233000	0	20233000	0	NA	11669000	8564200	NA	NA	0	11669000	0	0	8564200	0	NA	NA	NA	NA	NA	NA			29307	10129	718	718	153613;153614	179505;179506;179507	453920;453921	640297;640298;640299	453921	640299	20210823_E1_LC8_Vcelkova_Seiser_ext_Uni_MPL_black_phosphorylom_fr06_cv40	3225	453921	640299	20210823_E1_LC8_Vcelkova_Seiser_ext_Uni_MPL_black_phosphorylom_fr06_cv40	3225	453921	640299	20210823_E1_LC8_Vcelkova_Seiser_ext_Uni_MPL_black_phosphorylom_fr06_cv40	3225	6317.73307323772	8518.1469305151	6435.4968948801	8127.34133919217	6509.19742627262	9217.5025628223	6573.0364989705	6469.66193503609	6296.37187555003	6483.65394746549	4877.57405840159	6780.46993224775	4933.5699689061	6480.13047306669	5589.91281892928	8194.57903761154	6432.66972853561	5075.2993116073	5319.26586487554	6483.65394746549	2	35	721200.424543599	938552.269354806	710214.467878325	962500.113821424	695150.58455018	994100.407516012	793153.630976128	757912.509744993	766925.655838212	812497.225310176	621168.40856541	932051.924308804	660449.033872147	769716.259396501	688728.055353371	876360.458286589	741951.053262903	724198.042723272	710734.569042117	812497.225310176	0.384631767696089	0.144884341403664	0.239747426292425	0.444878284728567	0.12424595444006	0.320632330288507	0.171451312551852	0.0905664085557696	0.111204795519374	1.51188321318472e-06	0.0166171662579965	0.000368823384477202	2.00190273871493e-07	0.0361392083735716	1.54682760257997e-05	0.00585126165249047	0.116193579247906	0.0577805298592878	5.35214148218241e-06	0.025176812775413	0.000760166273679694	8.06972923448135e-07	0.0505065318003265	3.8531376712727e-05	0.0675218269292776	0.325356238675188	0.203761503205325	6872.26617349653	7120.0220036566	7108.65181613808	6624.33646884189	7345.8697682922	7274.07355176712	6501.34780138951	6696.64358634025	6440.68081195764	6260.2635015754	6160.12017753761	5707.08525023482	5860.25690859749	6604.61889174787	6367.25045601921	7335.64907953768	6801.59347969277	5497.92720997798	5871.36299189676	6260.2635015754	0.088853710533952	12.6691721034914	0.926980894088218	0.367478354595354	0.482608363836807	-6.69713283786496	-0.0220456275948102	12.6691721034914	-0.229994622124017	0.820961434337059	0.882261936445496	-7.07587270011797	0.110899338128762	12.6691721034914	1.15697551621223	0.263980226064394	0.388353855267369	-6.52275419893589	-0.0216246803670472	12.6691721034914	-0.225603021196934	0.824318461741484	0.873643337602378	-7.17378436574486	-0.118634996525424	12.6691721034914	-1.23767903994587	0.233391995857821	0.361672328174233	-6.42685278647372	0.0970103161583769	12.6691721034914	1.01207601874894	0.326310798922586	0.44102061611237	-6.72845504761678	0.10375570400824	12.6691721034914	1.08244838274435	0.294829100031088	0.4998732246172	-6.23019272512421	0.117644725978625	12.6691721034914	1.22734788020764	0.237147605553767	0.386147686268699	-6.49994836215188	0.214234094909239	12.6691721034914	2.2350322980295	0.0397645884430583	0.0888821877426186	-5.07173569348335
10129	Q9Y3R5	596	Q9Y3R5	Q9Y3R5	Protein dopey-2	DOPEY2	sp|Q9Y3R5|DOP2_HUMAN Protein dopey-2 OS=Homo sapiens OX=9606 GN=DOP1B PE=1 SV=5	0.956313	13.762	2.25502e-34	202.62	188.51	134.09	0.817505	6.51557	2.25502e-34	202.62	0.956313	13.762	1.69943e-12	134.09		1	S	FPPLKSEDSGIGLSASSPELSEHLRVPRVSL	X;X;X;X;X;X;X;X;X;X;X;X;X;X;X;Phospho (STY);X;X;X;X;X;X;X;X;X;X;X;X;X;Phospho (STY);X	XXXXXPPPPPPPPPPPPPPPPPPPPXXXXXX	SEDSGIGLS(0.003)AS(0.956)S(0.04)PELSEHLR	S(-82)EDS(-70)GIGLS(-25)AS(14)S(-14)PELS(-40)EHLR	11	3	0.1958	176690000	176690000	0	0	1.0403	144200000	32495000	1.2826	0.56596	144200000	0	0	32495000	0	0	NA	NA	NA	NA	NA	NA			29301	10129	596	596	143591	166748	419455;419459	587698;587699;587704	419459	587704	20210823_E1_LC8_Vcelkova_Seiser_ext_Uni_MPL_black_phosphorylom_fr04_cv40	11829	419455	587698	20210821_E1_LC8_Vcelkova_Seiser_ext_Uni_MPL_red_phosphorylom_fr04_cv40	11282	419455	587698	20210821_E1_LC8_Vcelkova_Seiser_ext_Uni_MPL_red_phosphorylom_fr04_cv40	11282	16105.5112387826	16429.3942463681	16760.6508527674	18514.0617798773	16803.3751871893	17996.5409439623	16177.5529361037	15728.8721938549	14949.2512518462	18074.3878103413	19509.1959501018	18939.1308760943	16994.7890785803	18586.6100928067	18448.2662804987	19479.2286481739	16555.5563354131	15710.996352213	17269.3484708184	18074.3878103413	1	35	721200.424543599	938552.269354806	710214.467878325	962500.113821424	695150.58455018	994100.407516012	793153.630976128	757912.509744993	766925.655838212	812497.225310176	621168.40856541	932051.924308804	660449.033872147	769716.259396501	688728.055353371	876360.458286589	741951.053262903	724198.042723272	710734.569042117	812497.225310176	0.384631767696089	0.144884341403664	0.239747426292425	0.444878284728567	0.12424595444006	0.320632330288507	0.171451312551852	0.0905664085557696	0.111204795519374	1.51188321318472e-06	0.0166171662579965	0.000368823384477202	2.00190273871493e-07	0.0361392083735716	1.54682760257997e-05	0.00585126165249047	0.116193579247906	0.0577805298592878	5.35214148218241e-06	0.025176812775413	0.000760166273679694	8.06972923448135e-07	0.0505065318003265	3.8531376712727e-05	0.0675218269292776	0.325356238675188	0.203761503205325	17519.1573955548	13732.7577811358	18513.8200002816	15090.2207150344	18963.2296747725	14202.129222266	16001.1127626438	16280.7040236417	15291.8788143352	17451.6455133499	24639.0911098007	15940.9650887417	20186.970233644	18943.6735360065	21013.6965802928	17437.4772696963	17505.0435939708	17019.2749308694	19061.7683119143	17451.6455133499	-0.329685658828774	14.0910564988211	-3.97080150804397	0.00106493503039605	0.00434774836007361	-1.33882647001335	-0.293360406894003	14.0910564988211	-3.53329274386209	0.00270077241522144	0.0116324234872685	-2.22982049925824	-0.0363252519347714	14.0910564988211	-0.437508764181885	0.667492094426279	0.764615193326597	-7.10115794102798	-0.354466054592097	14.0910564988211	-4.26926166313986	0.000566582658382763	0.00256124040193305	-0.76302599438961	-0.208879895391746	14.0910564988211	-2.51579218388866	0.0227253970156381	0.059674481521905	-4.38022573655377	-0.14558615920035	14.0910564988211	-1.75346947925121	0.0983297816132603	0.172381282994795	-5.76631731730962	-0.279767971804493	14.0910564988211	-3.36958267548011	0.00382559836557405	0.0277060261966008	-2.32168570938461	-0.170507064538914	14.0910564988211	-2.05362196041078	0.0564408745624636	0.137726482442544	-5.28122657766701	-0.25498757604117	14.0910564988211	-3.07112252038421	0.00719500359770649	0.0231387553608856	-3.44446749020209
1013	O75461	280	O75461	O75461	Transcription factor E2F6	E2F6	sp|O75461|E2F6_HUMAN Transcription factor E2F6 OS=Homo sapiens OX=9606 GN=E2F6 PE=1 SV=1	1	68.9734	8.92526e-61	183.01	165.85	183.01	1	68.9734	8.92526e-61	183.01	0.999998	57.574	3.26829e-48	172.29		1	S	EEEENPQQSEELLEVSN______________	X;X;X;X;X;X;X;X;X;X;X;X;X;X;X;Phospho (STY);X;X;X;X;X;X;X;X;X;X;X;X;X;X;X	PPPPPPPPPPPPPPPPPXXXXXXXXXXXXXX	RSEGVGTSSSESTHPEGPEEEENPQQSEELLEVS(1)N	RS(-160)EGVGT(-150)S(-150)S(-150)S(-150)ES(-140)T(-140)HPEGPEEEENPQQS(-69)EELLEVS(69)N	34	3	1.2623	130860000	130860000	0	0	10.221	37835000	0	NA	0	37835000	0	0	0	0	0	NA	NA	NA	NA	NA	NA			2626	1013	280	280	139289	161456	405562;405563	567292;567293	405562	567292	20210821_E1_LC8_Vcelkova_Seiser_ext_Uni_MPL_red_phosphorylom_fr07_cv40	10125	405562	567292	20210821_E1_LC8_Vcelkova_Seiser_ext_Uni_MPL_red_phosphorylom_fr07_cv40	10125	405562	567292	20210821_E1_LC8_Vcelkova_Seiser_ext_Uni_MPL_red_phosphorylom_fr07_cv40	10125	2155.90664026384	2276.13518444651	2674.4834449076	2355.13858530724	1965.40804659274	2133.05854415714	1543.46290309617	2003.59660976407	1693.04015935135	2214.87379436765	2524.56020718599	3948.12886339809	2646.48433584201	2446.31157934963	3018.78722914489	2777.76776740419	2374.8273627719	2064.08941080515	2886.48513466523	2214.87379436765	1	6	219107.268451916	282163.98137886	211318.593863052	274887.172524761	224571.074794678	270107.22933881	197331.904822457	210965.382682733	206154.486345221	222660.022943588	202297.031111739	242699.085506972	199047.167933609	287606.807398375	214353.277130756	266955.87266638	196738.325365773	203489.46647806	204072.319126603	222660.022943588	0.370097272238567	-0.0264211058111812	0.396518378049748	0.336892166848688	-0.092290933731384	0.429183100580072	0.056345964840343	0.023681242310019	0.0895510702302218	2.66263135746151e-06	0.637366963707717	1.05909579957706e-06	8.86355182093589e-06	0.11122134181666	3.53668640081096e-07	0.320054379671774	0.672468807318652	0.121487996192901	8.93868490950468e-06	0.679192685412623	3.70036160781326e-06	2.42687873427625e-05	0.141108580162184	1.2407344190079e-06	0.563027052051814	0.839264563893758	0.320153215707568	2243.00647429295	1838.88190441994	2885.09131505089	1953.07695302813	1995.06143591161	1800.2131462189	1783.02014220089	2164.99277846208	1872.1120173369	2267.58772254183	2844.81208983369	3708.34849836149	3030.89357227708	1938.96500758443	3210.40437170057	2371.99525876948	2751.6958922392	2312.29869647954	3224.35303670273	2267.58772254183	-0.232888952114934	11.2078119259639	-1.19953684099633	0.247489551875069	0.356629197804328	-6.41168687345494	-0.144057685069532	11.2078119259639	-0.741995268132215	0.468662658873041	0.600679277603259	-6.81829223500564	-0.0888312670454017	11.2078119259639	-0.457541572864117	0.653329926211182	0.753585837133328	-7.09180950540073	-0.332579527590722	11.2078119259639	-1.71301125400463	0.105690217790616	0.180481067403674	-5.77725825055862	-0.279043988594303	11.2078119259639	-1.43726673823598	0.16958781033919	0.285093346933079	-6.17323652577067	-0.0535355389964192	11.2078119259639	-0.27574451576865	0.786214400692204	0.84742373212835	-7.21291758070203	-0.466473122143933	11.2078119259639	-2.40265452811211	0.0285373772979253	0.108967337619674	-4.23672648945577	-0.501768850192915	11.2078119259639	-2.58445158520758	0.0197660078254502	0.0633106634048705	-4.30753089399985	-0.366782546668144	11.2078119259639	-1.88918011510381	0.0768173808119859	0.149054436685581	-5.66838464042765
10130	Q9Y3S1	1889	Q9Y3S1	Q9Y3S1	Serine/threonine-protein kinase WNK2	WNK2	sp|Q9Y3S1|WNK2_HUMAN Serine/threonine-protein kinase WNK2 OS=Homo sapiens OX=9606 GN=WNK2 PE=1 SV=4	0.99961	34.1985	6.70238e-05	125.24	69.523	125.24	0.99961	34.1985	6.70238e-05	125.24	0.997683	26.4128	8.59158e-05	121.58		1	S	VKKATAFLQRPSRAGSLGPETPSRVGMKVPT	X;X;X;X;X;X;X;X;X;X;X;X;X;X;X;Phospho (STY);X;X;X;X;X;X;X;X;X;X;X;X;X;X;X	XXXXXXXXXXXXXPPPPPPPPPPPXXXXXXX	AGS(1)LGPETPSR	AGS(34)LGPET(-34)PS(-50)R	3	2	0.49878	368640000	368640000	0	0	3.4235	160300000	208350000	7.1194	2.4464	160300000	0	0	208350000	0	0	NA	NA	NA	NA	NA	NA			29312	10130	1889	1889	6174	7118	18608;18609	26746;26747;26748	18608	26746	20210821_E1_LC8_Vcelkova_Seiser_ext_Uni_MPL_red_phosphorylom_fr03_cv55	5322	18608	26746	20210821_E1_LC8_Vcelkova_Seiser_ext_Uni_MPL_red_phosphorylom_fr03_cv55	5322	18608	26746	20210821_E1_LC8_Vcelkova_Seiser_ext_Uni_MPL_red_phosphorylom_fr03_cv55	5322	35131.0740873367	45694.3184814226	33583.9347410885	43483.7041761154	36388.4061581941	48132.2545856175	45646.1353025977	41295.7504712427	46204.1934434153	39503.6178133802	31092.3175953834	45128.3077665523	26265.5209176858	34268.2540801143	31577.9777041832	49947.0741889888	38997.0420195874	38809.9887853301	37959.0952750052	39503.6178133802	1	40	1026027.55679714	1189875.31915044	1025012.85767619	1260662.15318852	1037827.83174634	1214913.64104651	1200321.75681067	1192240.11996183	1234286.82765475	1069192.14886747	1027088.64065209	1095490.56727346	1093496.90581253	998484.267612415	1081464.38202085	1080326.91015643	1222136.68259152	1075421.15399912	1295349.39677668	1069192.14886747	-0.0132131263234179	0.162384235144977	-0.175597361468395	0.246522418994473	0.231498362365624	0.0150240566288495	0.208329755927448	0.0177083378302036	-0.0514057893904436	0.807547250141795	0.00706449454325838	0.00410577129377064	0.000215449173806356	0.000400905601383408	0.781850129518735	0.00105198632319344	0.744238984724856	0.34890584641081	0.83561551082739	0.0115000904146378	0.00689711658949637	0.000449674103265748	0.000801811202766815	0.81196499642607	0.029251575054286	0.877851844136871	0.585883025289128	38500.7249357786	43181.4530413393	36841.624199899	38785.0469693911	39425.2289940069	44547.9066470423	42760.5063450443	38947.3698710662	42092.217258126	41544.8900543974	34039.3825144417	46320.8915966306	27008.7797986054	38591.1087190714	32832.8511156512	51986.5937938825	35879.6659369941	40579.0099016831	32950.7595283938	41544.8900543974	0.540765927653139	15.252980788205	5.03234944072518	0.000116496806655709	0.000730577220837049	0.884910145163338	0.222812826116058	15.252980788205	2.07348862706224	0.0543440176688218	0.120513027103691	-5.09403962491141	0.31795310153708	15.252980788205	2.95886081366294	0.00910838888386604	0.0292538620523332	-3.50888442110793	0.138642855936801	15.252980788205	1.29020573016136	0.215007961520684	0.315746113204806	-6.3642890592086	0.10867231301979	15.252980788205	1.01130087100871	0.326670441347624	0.463965433638814	-6.67593197634542	0.0299705429170114	15.252980788205	0.278904859152653	0.78383030795803	0.845706220348367	-7.21199624041499	-0.105600389633993	15.252980788205	-0.982713655834939	0.340130914658315	0.545104603115358	-6.33150303905643	0.182382168986075	15.252980788205	1.69724229867535	0.1086860002999	0.221403740943789	-5.86045370984768	0.296522682082344	15.252980788205	2.75943005472888	0.0137976448864797	0.0389555001650411	-4.07406055188144
10130	Q9Y3S1	1152	Q9Y3S1	Q9Y3S1	Serine/threonine-protein kinase WNK2	WNK2	sp|Q9Y3S1|WNK2_HUMAN Serine/threonine-protein kinase WNK2 OS=Homo sapiens OX=9606 GN=WNK2 PE=1 SV=4	1	57.1479	1.77701e-28	203.11	187.73	57.148	1	68.9778	1.77701e-28	203.11	1	57.1479	1.86372e-09	155.64		1;2	S	SYGGSDVTSGKELSDSCEGAFGGGRLEGRAA	X;X;X;X;X;X;X;X;X;X;X;X;X;Phospho (STY);X;Phospho (STY);X;X;X;X;X;X;X;X;X;X;X;X;X;X;X	XXXXXXXXXXXPPPPPPPPPPPPPPXXXXXX	ELS(1)DS(1)CEGAFGGGR	ELS(57)DS(57)CEGAFGGGR	5	3	0.4976	367440000	359140000	8304600	0	3.3547	215860000	151580000	3.1503	3.6963	207550000	8304600	0	151580000	0	0	NA	NA	NA	NA	NA	NA			29314	10130	1152	1152	41500	47839;47840	119803;119806;119807;119808	168056;168057;168058;168064;168065;168066;168067;168068;168069	119808	168069	20210823_E1_LC8_Vcelkova_Seiser_ext_Uni_MPL_black_phosphorylom_fr08_cv70	7684	119803	168057	20210821_E1_LC8_Vcelkova_Seiser_ext_Uni_MPL_red_phosphorylom_fr02_cv55	10154	119803	168057	20210821_E1_LC8_Vcelkova_Seiser_ext_Uni_MPL_red_phosphorylom_fr02_cv55	10154	9917.14022124612	11113.7075154603	10751.304436473	11765.7353642413	11009.8511957345	10974.1588052307	11765.0346849137	11966.0057525384	13144.0121247051	9945.73791779719	9932.00504201137	12542.4006082123	10283.9229305867	11028.9416080479	12134.090323687	10625.0779336746	9564.41412533504	12046.191682208	9278.87445071728	9945.73791779719	1	40	1026027.55679714	1189875.31915044	1025012.85767619	1260662.15318852	1037827.83174634	1214913.64104651	1200321.75681067	1192240.11996183	1234286.82765475	1069192.14886747	1027088.64065209	1095490.56727346	1093496.90581253	998484.267612415	1081464.38202085	1080326.91015643	1222136.68259152	1075421.15399912	1295349.39677668	1069192.14886747	-0.0132131263234179	0.162384235144977	-0.175597361468395	0.246522418994473	0.231498362365624	0.0150240566288495	0.208329755927448	0.0177083378302036	-0.0514057893904436	0.807547250141795	0.00706449454325838	0.00410577129377064	0.000215449173806356	0.000400905601383408	0.781850129518735	0.00105198632319344	0.744238984724856	0.34890584641081	0.83561551082739	0.0115000904146378	0.00689711658949637	0.000449674103265748	0.000801811202766815	0.81196499642607	0.029251575054286	0.877851844136871	0.585883025289128	10868.3579345891	10502.5319370753	11794.1962655924	10494.3819156551	11928.686920079	10156.927120786	11021.2800483306	11285.5305111348	11974.2510963662	10459.6644858381	10873.4036220763	12873.8525259995	10574.9362736232	12420.2150380183	12616.285461773	11058.9382768702	8799.84649932482	12595.2762896614	8054.61664733263	10459.6644858381	0.095202366340347	13.4214747218943	0.758317982731579	0.459100573890917	0.571049715297251	-6.84069393692343	-0.233472973653379	13.4214747218943	-1.85968858977973	0.0811003692334818	0.163315976416642	-5.45154314515121	0.328675339993726	13.4214747218943	2.61800657251131	0.0184570380406758	0.0506446631582318	-4.18565185451509	-0.149942656147823	13.4214747218943	-1.19434229322558	0.249458989023002	0.355120359214437	-6.47904482590481	-0.0126482917597315	13.4214747218943	-0.100747780343514	0.920981231731366	0.951588715676108	-7.19401895467943	-0.137294364388092	13.4214747218943	-1.09359451288207	0.290053644659014	0.403044324535501	-6.64361987891575	-0.219842839198435	13.4214747218943	-1.75112011126858	0.0987446345906802	0.25174253888082	-5.35131846192733	0.246126865183383	13.4214747218943	1.96048097412481	0.0672851638201469	0.156475054381629	-5.43931457001571	0.0253021832897353	13.4214747218943	0.201540164688587	0.842773377851179	0.892554267823253	-7.35220771834004
10130	Q9Y3S1	560	Q9Y3S1	Q9Y3S1	Serine/threonine-protein kinase WNK2	WNK2	sp|Q9Y3S1|WNK2_HUMAN Serine/threonine-protein kinase WNK2 OS=Homo sapiens OX=9606 GN=WNK2 PE=1 SV=4	1	149.017	3.76905e-06	156.08	94.524	149.02	1	89.2306	0.000885636	89.231	1	149.017	3.76905e-06	156.08		1	S	RIWPALQPKEQQDVGSPDKARGPPVPLQVQV	X;X;X;X;X;X;X;X;X;X;X;X;X;X;X;Phospho (STY);X;X;X;X;X;X;X;X;X;X;X;X;X;X;X	XXXXXXXXXPPPPPPPPPPXXXXXXXXXXXX	EQQDVGS(1)PDK	EQQDVGS(150)PDK	7	2	0.69353	562520000	562520000	0	0	4.3976	68099000	42673000	0.81905	0.95317	68099000	0	0	42673000	0	0	NA	NA	NA	NA	NA	NA			29315	10130	560	560	44480	51397	127825;127826;127827;127828	178952;178953;178954;178955	127828	178955	20210823_E1_LC8_Vcelkova_Seiser_ext_Uni_MPL_black_phosphorylom_fr08_cv40	4354	127827	178954	20210823_E1_LC8_Vcelkova_Seiser_ext_Uni_MPL_black_phosphorylom_fr01_cv40	4434	127827	178954	20210823_E1_LC8_Vcelkova_Seiser_ext_Uni_MPL_black_phosphorylom_fr01_cv40	4434	25379.27588936	23300.8651015263	27229.7666962674	22391.8203962169	27326.1332844893	23837.8492657128	27877.1203524594	23959.6975895698	25429.4273515787	24581.7753748845	29297.0968988723	26356.7921288864	26228.3050519684	24139.1867301884	28020.8478458999	23993.3018448585	27625.6474543872	27279.2156639357	28104.6960455111	24581.7753748845	1	40	1026027.55679714	1189875.31915044	1025012.85767619	1260662.15318852	1037827.83174634	1214913.64104651	1200321.75681067	1192240.11996183	1234286.82765475	1069192.14886747	1027088.64065209	1095490.56727346	1093496.90581253	998484.267612415	1081464.38202085	1080326.91015643	1222136.68259152	1075421.15399912	1295349.39677668	1069192.14886747	-0.0132131263234179	0.162384235144977	-0.175597361468395	0.246522418994473	0.231498362365624	0.0150240566288495	0.208329755927448	0.0177083378302036	-0.0514057893904436	0.807547250141795	0.00706449454325838	0.00410577129377064	0.000215449173806356	0.000400905601383408	0.781850129518735	0.00105198632319344	0.744238984724856	0.34890584641081	0.83561551082739	0.0115000904146378	0.00689711658949637	0.000449674103265748	0.000801811202766815	0.81196499642607	0.029251575054286	0.877851844136871	0.585883025289128	27813.5680581909	22019.4817570855	29871.092812941	19972.259085381	29606.6570648394	22062.6748715103	26114.8019171968	22597.1726720332	23166.3167574442	25851.9905725082	32074.0030023189	27053.3102493585	26970.5108023298	27184.2848286585	29134.3649069988	24973.0350983733	25417.2868152084	28522.6457719415	24396.5530343929	25851.9905725082	-0.152186650430835	14.6582868372344	-1.8777715751743	0.0784497410742324	0.142069969076795	-5.45642588448249	-0.170304651031284	14.6582868372344	-2.10132250050317	0.0515256866024163	0.115649570458229	-5.045800226135	0.0181180006004489	14.6582868372344	0.223550925328866	0.825888335809197	0.884177973283974	-7.17526133414621	-0.447358232949417	14.6582868372344	-5.51977832072989	4.38258665336552e-05	0.000328020677961967	1.82483510366522	-0.282473910185889	14.6582868372344	-3.4853351313916	0.00299096965603537	0.0120867009654701	-2.41859538378511	-0.164884322763529	14.6582868372344	-2.03444318933829	0.0585347081234216	0.113893616676085	-5.30659343225817	-0.306854474074637	14.6582868372344	-3.78615737649265	0.00157660600820961	0.0146978632110545	-1.45485486255601	-0.123852150710659	14.6582868372344	-1.52816326182549	0.145670782277889	0.273801863060633	-6.10852920557268	-0.0116828915560543	14.6582868372344	-0.14415063093706	0.887151205396395	0.923018436740342	-7.36267619108391
10130	Q9Y3S1	1150	Q9Y3S1	Q9Y3S1	Serine/threonine-protein kinase WNK2	WNK2	sp|Q9Y3S1|WNK2_HUMAN Serine/threonine-protein kinase WNK2 OS=Homo sapiens OX=9606 GN=WNK2 PE=1 SV=4	1	57.1479	1.81061e-225	363.36	342.62	57.148	1	68.9778	3.21148e-225	362.01	1	57.1479	1.81061e-225	363.36		1;2	S	CESYGGSDVTSGKELSDSCEGAFGGGRLEGR	X;X;X;X;X;X;X;X;X;X;X;X;X;X;X;Phospho (STY);X;Phospho (STY);X;X;X;X;X;X;X;X;X;X;X;X;X	XXXXXXXXXXXXXPPPPPPPPPPPPPPXXXX	ELS(1)DS(1)CEGAFGGGR	ELS(57)DS(57)CEGAFGGGR	3	3	0.4976	1083800000	1075500000	8304600	0	9.8952	442070000	462760000	6.4516	11.284	433760000	8304600	0	462760000	0	0	NA	NA	NA	NA	NA	NA			29313	10130	1150	1150	41500	47839;47840	119802;119804;119805;119807;119808	168054;168055;168059;168060;168061;168062;168063;168065;168066;168067;168068;168069	119808	168069	20210823_E1_LC8_Vcelkova_Seiser_ext_Uni_MPL_black_phosphorylom_fr08_cv70	7684	119804	168060	20210823_E1_LC8_Vcelkova_Seiser_ext_Uni_MPL_black_phosphorylom_fr02_cv40	10390	119804	168060	20210823_E1_LC8_Vcelkova_Seiser_ext_Uni_MPL_black_phosphorylom_fr02_cv40	10390	81883.6681322032	74250.0697213418	77642.4132657358	69258.3959274741	78679.2003344474	69896.909523403	96825.5098521168	89253.5975502463	90074.8060196419	69215.3471468729	65246.1398624601	67187.6291604444	68610.3544170332	55557.7258150347	60904.4999827067	72338.8424534517	71920.0598191051	73644.9044053664	68804.807910384	69215.3471468729	1	40	1026027.55679714	1189875.31915044	1025012.85767619	1260662.15318852	1037827.83174634	1214913.64104651	1200321.75681067	1192240.11996183	1234286.82765475	1069192.14886747	1027088.64065209	1095490.56727346	1093496.90581253	998484.267612415	1081464.38202085	1080326.91015643	1222136.68259152	1075421.15399912	1295349.39677668	1069192.14886747	-0.0132131263234179	0.162384235144977	-0.175597361468395	0.246522418994473	0.231498362365624	0.0150240566288495	0.208329755927448	0.0177083378302036	-0.0514057893904436	0.807547250141795	0.00706449454325838	0.00410577129377064	0.000215449173806356	0.000400905601383408	0.781850129518735	0.00105198632319344	0.744238984724856	0.34890584641081	0.83561551082739	0.0115000904146378	0.00689711658949637	0.000449674103265748	0.000801811202766815	0.81196499642607	0.029251575054286	0.877851844136871	0.585883025289128	89737.6657386888	70166.83923827	85173.8378353215	61774.6392577849	85245.4344047277	64691.7753421787	90704.4550638654	84177.9804566927	82058.5323950212	72791.9149298729	71430.4524117819	68963.1639430146	70551.8828338243	62566.1941253241	63324.77649259	75292.6989060014	66170.8577584425	77001.7564705783	59726.6785055662	72791.9149298729	0.00857512129567084	16.1581691336826	0.0979341070225118	0.923180476173523	0.947284203988197	-7.13367249860392	-0.0228436979611963	16.1581691336826	-0.260891605352705	0.797448138892564	0.866020089742865	-7.06790645827905	0.0314188192568672	16.1581691336826	0.358825712375217	0.724337468904924	0.808940506150935	-7.13390678880216	-0.405453406907764	16.1581691336826	-4.63057209054214	0.00026611155428741	0.00139413893922037	-0.00253566654525006	-0.018825640073775	16.1581691336826	-0.215002468907716	0.832436118013281	0.892384122559541	-7.17501061389598	-0.386627766833989	16.1581691336826	-4.41556962163443	0.000416689721983293	0.00223439418923997	-0.501062671829546	-0.0707776419024952	16.1581691336826	-0.808332024455372	0.43055586935327	0.628376075092196	-6.48748885338714	0.347268944188361	16.1581691336826	3.96606330955427	0.00107569599103112	0.00696611549653794	-1.45970606872477	0.34325088630094	16.1581691336826	3.92017417310928	0.00118576232521217	0.0055260107622177	-1.66203115798435
10130	Q9Y3S1	1818	Q9Y3S1	Q9Y3S1	Serine/threonine-protein kinase WNK2	WNK2	sp|Q9Y3S1|WNK2_HUMAN Serine/threonine-protein kinase WNK2 OS=Homo sapiens OX=9606 GN=WNK2 PE=1 SV=4	1	64.458	4.14055e-08	114.04	97.541	114.04	0.999998	57.9423	3.69083e-06	98.121	1	64.458	4.14055e-08	114.04		2	S	RYSAPPDVYLDEAPSSPDVKLAVRRAQTASS	X;X;X;X;X;X;X;X;X;X;X;X;X;X;Phospho (STY);Phospho (STY);X;X;X;X;X;X;X;X;X;X;X;X;X;X;X	XPPPPPPPPPPPPPPPPPPPXXXXXXXXXXX	YSAPPDVYLDEAPS(1)S(1)PDVK	Y(-88)S(-87)APPDVY(-58)LDEAPS(58)S(64)PDVK	15	3	-0.45851	180940000	0	180940000	0	3.8233	80593000	70546000	3.9814	2.6048	0	80593000	0	0	70546000	0	NA	NA	NA	NA	NA	NA			29323	10130	1818	1818	187513	219242;219243	556564;556565;556566;556567	786167;786168;786169;786170;786171;786172;786173;786174;786175;786176;786177;786178;786179;786180;786181;786182;786183;786184;786185;786186;786187;786188;786189;786190	556566	786181	20210823_E1_LC8_Vcelkova_Seiser_ext_Uni_MPL_black_phosphorylom_fr05_cv40	21214	556566	786181	20210823_E1_LC8_Vcelkova_Seiser_ext_Uni_MPL_black_phosphorylom_fr05_cv40	21214	556566	786181	20210823_E1_LC8_Vcelkova_Seiser_ext_Uni_MPL_black_phosphorylom_fr05_cv40	21214	74529.0848177721	79570.19676478	74249.9529058057	77228.086101178	81742.5941975285	77826.3026240396	83219.8684951403	86746.1288573395	84288.9612149488	69363.3668078953	60748.0593573465	65050.9146208566	57878.0929304298	59945.8867532917	60151.2162243724	65801.677326623	67019.7140981911	66834.9222020573	72014.8971972829	69363.3668078953	2	40	1026027.55679714	1189875.31915044	1025012.85767619	1260662.15318852	1037827.83174634	1214913.64104651	1200321.75681067	1192240.11996183	1234286.82765475	1069192.14886747	1027088.64065209	1095490.56727346	1093496.90581253	998484.267612415	1081464.38202085	1080326.91015643	1222136.68259152	1075421.15399912	1295349.39677668	1069192.14886747	-0.0132131263234179	0.162384235144977	-0.175597361468395	0.246522418994473	0.231498362365624	0.0150240566288495	0.208329755927448	0.0177083378302036	-0.0514057893904436	0.807547250141795	0.00706449454325838	0.00410577129377064	0.000215449173806356	0.000400905601383408	0.781850129518735	0.00105198632319344	0.744238984724856	0.34890584641081	0.83561551082739	0.0115000904146378	0.00689711658949637	0.000449674103265748	0.000801811202766815	0.81196499642607	0.029251575054286	0.877851844136871	0.585883025289128	81677.656286594	75194.3967932335	81452.3039931095	68883.1598766052	88564.4861935242	72030.6765978122	77958.9266699144	81813.1049063437	76787.6031050381	72947.5832175754	66506.02429784	66769.9834880065	59515.9209680329	67507.9106028884	62541.5580826932	68488.5976942653	61662.239711108	69881.3644295783	62513.2275365945	72947.5832175754	0.106181409775644	16.1232526624951	1.76603596132203	0.0961365400468278	0.167325868994132	-5.63454891269788	0.040626905517712	16.1232526624951	0.675716929103814	0.508707602116139	0.636324203135105	-6.86633382391372	0.065554504257932	16.1232526624951	1.09031903221822	0.291451049589508	0.419510807512349	-6.59609432306608	-0.219745779225459	16.1232526624951	-3.65486716818776	0.00208488786671782	0.0074025705436559	-2.06296810905392	-0.0889018943092239	16.1232526624951	-1.47863870626206	0.158327854407208	0.271143206571259	-6.11695867603921	-0.130843884916235	16.1232526624951	-2.1762284619257	0.0445929564022388	0.0912860636884572	-5.05916082465196	0.0910892900120892	16.1232526624951	1.51502002273793	0.148944515098478	0.329023342053763	-5.69801087060107	0.287487679186256	16.1232526624951	4.78156751688185	0.000194711967252405	0.00179277837512862	0.260242823766816	0.417016479013192	16.1232526624951	6.93592315224772	3.05272036002171e-06	3.90876894175963e-05	4.40727597341903
10130	Q9Y3S1	1776	Q9Y3S1	Q9Y3S1	Serine/threonine-protein kinase WNK2	WNK2	sp|Q9Y3S1|WNK2_HUMAN Serine/threonine-protein kinase WNK2 OS=Homo sapiens OX=9606 GN=WNK2 PE=1 SV=4	0.649098	2.67125	1.69203e-06	147.35	113.73	147.35	0.649098	2.67125	1.69203e-06	147.35	0.627772	2.26994	9.38192e-05	116.96		1	S	RALGSPRKRPEQQDVSSPAKTVGRFSVVSTQ	X;X;X;X;X;X;X;X;X;X;X;X;X;X;X;Phospho (STY);X;X;X;X;X;X;X;X;X;X;X;X;X;X;X	XXXXXXXPPPPPPPPPPPPPXXXXXXXXXXX	KRPEQQDVS(0.649)S(0.351)PAK	KRPEQQDVS(2.7)S(-2.7)PAK	9	4	0.069554	503190000	503190000	0	0	11.331	227570000	275620000	11.591	11.125	227570000	0	0	275620000	0	0	NA	NA	NA	NA	NA	NA			29317	10130	1776	1776	87399;137916	100976;159822	256791;256792	361795;361796	256791	361795	20210821_E1_LC8_Vcelkova_Seiser_ext_Uni_MPL_red_phosphorylom_fr02_cv55	2052	256791	361795	20210821_E1_LC8_Vcelkova_Seiser_ext_Uni_MPL_red_phosphorylom_fr02_cv55	2052	256791	361795	20210821_E1_LC8_Vcelkova_Seiser_ext_Uni_MPL_red_phosphorylom_fr02_cv55	2052	14302.2351931677	14859.3862847005	14733.7390737019	15384.6692036448	13512.0240354965	18107.9385007762	21893.2434540954	23224.0131846593	22241.7995920223	19496.5625303582	18755.0018384676	19611.8823038872	18794.6929475534	23185.8081832062	22451.943037813	20880.8889734499	23748.9614374487	27378.5535459549	25560.4017858427	19496.5625303582	1	40	1026027.55679714	1189875.31915044	1025012.85767619	1260662.15318852	1037827.83174634	1214913.64104651	1200321.75681067	1192240.11996183	1234286.82765475	1069192.14886747	1027088.64065209	1095490.56727346	1093496.90581253	998484.267612415	1081464.38202085	1080326.91015643	1222136.68259152	1075421.15399912	1295349.39677668	1069192.14886747	-0.0132131263234179	0.162384235144977	-0.175597361468395	0.246522418994473	0.231498362365624	0.0150240566288495	0.208329755927448	0.0177083378302036	-0.0514057893904436	0.807547250141795	0.00706449454325838	0.00410577129377064	0.000215449173806356	0.000400905601383408	0.781850129518735	0.00105198632319344	0.744238984724856	0.34890584641081	0.83561551082739	0.0115000904146378	0.00689711658949637	0.000449674103265748	0.000801811202766815	0.81196499642607	0.029251575054286	0.877851844136871	0.585883025289128	15674.0560157666	14042.2247754233	16162.9327295167	13722.2697324774	14639.6805470418	16759.4632922931	20509.2100224128	21903.3247022191	20262.3742753055	20504.0092932468	20532.6823798252	20130.1559744623	19326.5431435273	26110.6399598243	23344.1580687398	21733.531157611	21850.4983608301	28626.5116328766	22187.9538116656	20504.0092932468	0.100783827437736	14.2557391831906	0.86693611220867	0.398577234898781	0.512890764429734	-6.75125121316999	0.194409135810096	14.2557391831906	1.6722950959684	0.113575455216633	0.210421217654915	-5.74389998530785	-0.0936253083723599	14.2557391831906	-0.805358983759735	0.432220623181251	0.561430399762678	-6.86592919268373	-0.0665616736761105	14.2557391831906	-0.572559309027227	0.574767344262448	0.673546070474647	-7.02930254182352	0.431757801072083	14.2557391831906	3.71395330970578	0.00183846308933161	0.00815981759403505	-1.93709647553555	-0.498319474748193	14.2557391831906	-4.28651261873301	0.00054637825535889	0.00277608822246245	-0.77368824245247	-0.607550719520672	14.2557391831906	-5.22611288082138	7.87128336304147e-05	0.00172132722931152	1.51942998677356	-0.202856553144839	14.2557391831906	-1.74495924584811	0.0998397886361508	0.208262260060405	-5.78712708527296	-0.440205218406826	14.2557391831906	-3.78661745958549	0.0015750635752101	0.00698570652196123	-1.94558180327394
10130	Q9Y3S1	1817	Q9Y3S1	Q9Y3S1	Serine/threonine-protein kinase WNK2	WNK2	sp|Q9Y3S1|WNK2_HUMAN Serine/threonine-protein kinase WNK2 OS=Homo sapiens OX=9606 GN=WNK2 PE=1 SV=4	0.999999	58.3009	4.14055e-08	114.04	97.541	114.04	0.999994	52.337	3.69083e-06	98.121	0.999999	58.3009	4.14055e-08	114.04		1;2	S	LRYSAPPDVYLDEAPSSPDVKLAVRRAQTAS	X;X;X;X;X;X;X;X;X;X;X;X;X;X;X;Phospho (STY);Phospho (STY);X;X;X;X;X;X;X;X;X;X;X;X;X;X	XXPPPPPPPPPPPPPPPPPPPXXXXXXXXXX	YSAPPDVYLDEAPS(1)S(1)PDVK	Y(-88)S(-87)APPDVY(-58)LDEAPS(58)S(64)PDVK	14	3	-0.45851	251680000	70737000	180940000	0	5.318	151330000	70546000	7.476	2.6048	70737000	80593000	0	0	70546000	0	NA	NA	NA	NA	NA	NA			29322	10130	1817	1817	187513	219242;219243	556564;556565;556566;556567;556568	786167;786168;786169;786170;786171;786172;786173;786174;786175;786176;786177;786178;786179;786180;786181;786182;786183;786184;786185;786186;786187;786188;786189;786190;786191	556566	786181	20210823_E1_LC8_Vcelkova_Seiser_ext_Uni_MPL_black_phosphorylom_fr05_cv40	21214	556566	786181	20210823_E1_LC8_Vcelkova_Seiser_ext_Uni_MPL_black_phosphorylom_fr05_cv40	21214	556566	786181	20210823_E1_LC8_Vcelkova_Seiser_ext_Uni_MPL_black_phosphorylom_fr05_cv40	21214	74529.0848177721	79570.19676478	74249.9529058057	77228.086101178	81742.5941975285	77826.3026240396	83219.8684951403	86746.1288573395	84288.9612149488	69363.3668078953	60748.0593573465	65050.9146208566	57878.0929304298	59945.8867532917	60151.2162243724	65801.677326623	67019.7140981911	66834.9222020573	72014.8971972829	69363.3668078953	2	40	1026027.55679714	1189875.31915044	1025012.85767619	1260662.15318852	1037827.83174634	1214913.64104651	1200321.75681067	1192240.11996183	1234286.82765475	1069192.14886747	1027088.64065209	1095490.56727346	1093496.90581253	998484.267612415	1081464.38202085	1080326.91015643	1222136.68259152	1075421.15399912	1295349.39677668	1069192.14886747	-0.0132131263234179	0.162384235144977	-0.175597361468395	0.246522418994473	0.231498362365624	0.0150240566288495	0.208329755927448	0.0177083378302036	-0.0514057893904436	0.807547250141795	0.00706449454325838	0.00410577129377064	0.000215449173806356	0.000400905601383408	0.781850129518735	0.00105198632319344	0.744238984724856	0.34890584641081	0.83561551082739	0.0115000904146378	0.00689711658949637	0.000449674103265748	0.000801811202766815	0.81196499642607	0.029251575054286	0.877851844136871	0.585883025289128	81677.656286594	75194.3967932335	81452.3039931095	68883.1598766052	88564.4861935242	72030.6765978122	77958.9266699144	81813.1049063437	76787.6031050381	72947.5832175754	66506.02429784	66769.9834880065	59515.9209680329	67507.9106028884	62541.5580826932	68488.5976942653	61662.239711108	69881.3644295783	62513.2275365945	72947.5832175754	0.106181409775644	16.1232526624951	1.76603596132203	0.0961365400468278	0.167325868994132	-5.63454891269788	0.040626905517712	16.1232526624951	0.675716929103814	0.508707602116139	0.636324203135105	-6.86633382391372	0.065554504257932	16.1232526624951	1.09031903221822	0.291451049589508	0.419510807512349	-6.59609432306608	-0.219745779225459	16.1232526624951	-3.65486716818776	0.00208488786671782	0.0074025705436559	-2.06296810905392	-0.0889018943092239	16.1232526624951	-1.47863870626206	0.158327854407208	0.271143206571259	-6.11695867603921	-0.130843884916235	16.1232526624951	-2.1762284619257	0.0445929564022388	0.0912860636884572	-5.05916082465196	0.0910892900120892	16.1232526624951	1.51502002273793	0.148944515098478	0.329023342053763	-5.69801087060107	0.287487679186256	16.1232526624951	4.78156751688185	0.000194711967252405	0.00179277837512862	0.260242823766816	0.417016479013192	16.1232526624951	6.93592315224772	3.05272036002171e-06	3.90876894175963e-05	4.40727597341903
10130	Q9Y3S1	49	Q9Y3S1	Q9Y3S1	Serine/threonine-protein kinase WNK2	WNK2	sp|Q9Y3S1|WNK2_HUMAN Serine/threonine-protein kinase WNK2 OS=Homo sapiens OX=9606 GN=WNK2 PE=1 SV=4	0.862044	7.95788	3.25185e-107	249.31	235.86	227.4	0.862044	7.95788	3.89877e-82	227.4	0.835886	7.07	3.25185e-107	249.31		1	S	ARPGPQRFLRRSVVESDQEEPPGLEAAEAPG	X;X;X;X;X;X;X;X;X;X;X;X;X;X;X;Phospho (STY);X;X;X;X;X;X;X;X;X;X;X;X;X;X;X	XXXXXXXXXXPPPPPPPPPPPPPPPPPPPPP	S(0.138)VVES(0.862)DQEEPPGLEAAEAPGPQPPQPLQR	S(-8)VVES(8)DQEEPPGLEAAEAPGPQPPQPLQR	5	3	-1.6258	601020000	601020000	0	0	3.5275	124710000	158870000	1.1591	2.53	124710000	0	0	158870000	0	0	NA	NA	NA	NA	NA	NA			29321	10130	49	49	139783;157122	162083;184020	407186;466548;466549;466550;466551;466552	569554;659022;659023;659024;659025;659026;659027;659028;659029;659030;659031;659032;659033;659034	466549	659025	20210821_E1_LC8_Vcelkova_Seiser_ext_Uni_MPL_red_phosphorylom_fr03_cv40	15455	466551	659032	20210823_E1_LC8_Vcelkova_Seiser_ext_Uni_MPL_black_phosphorylom_fr03_cv40	15560	466551	659032	20210823_E1_LC8_Vcelkova_Seiser_ext_Uni_MPL_black_phosphorylom_fr03_cv40	15560	26869.9925422154	28857.443547931	25590.4865699595	27305.1648998829	27076.6339473619	27495.4232069246	37079.7542021641	38171.5945930248	39054.0387497637	29609.6954364045	24231.5985463925	26710.2751403872	26318.8629941075	28965.243085253	26438.7283412368	28946.9884908583	30807.1391646326	33251.9584678129	32965.7190781937	29609.6954364045	1	40	1026027.55679714	1189875.31915044	1025012.85767619	1260662.15318852	1037827.83174634	1214913.64104651	1200321.75681067	1192240.11996183	1234286.82765475	1069192.14886747	1027088.64065209	1095490.56727346	1093496.90581253	998484.267612415	1081464.38202085	1080326.91015643	1222136.68259152	1075421.15399912	1295349.39677668	1069192.14886747	-0.0132131263234179	0.162384235144977	-0.175597361468395	0.246522418994473	0.231498362365624	0.0150240566288495	0.208329755927448	0.0177083378302036	-0.0514057893904436	0.807547250141795	0.00706449454325838	0.00410577129377064	0.000215449173806356	0.000400905601383408	0.781850129518735	0.00105198632319344	0.744238984724856	0.34890584641081	0.83561551082739	0.0115000904146378	0.00689711658949637	0.000449674103265748	0.000801811202766815	0.81196499642607	0.029251575054286	0.877851844136871	0.585883025289128	29447.2690849824	27270.48755448	28072.8001817351	24354.6892615148	29336.3355658065	25447.873921306	34735.6693907028	36000.8765119359	35578.3958413973	31139.7185761797	26528.374712714	27416.1345844008	27063.6313433583	32619.1361358553	27489.373747958	30128.998678409	28344.4539497717	34767.635707892	28616.2110597352	31139.7185761797	0.149710240038001	14.8529298919311	1.90341729294888	0.0748227992746128	0.136821057511077	-5.41454553227842	0.171626114317837	14.8529298919311	2.18205590900977	0.0440913466009077	0.102896538519781	-4.90384078537666	-0.021915874279836	14.8529298919311	-0.278638616060898	0.784031070550303	0.853930697401119	-7.16071657990256	-0.173636765394974	14.8529298919311	-2.20761934427872	0.0419518654893566	0.0859796563453141	-4.95215991153382	0.291818633506624	14.8529298919311	3.71018464254836	0.00185327056640442	0.00820629274202333	-1.94505708884304	-0.465455398901598	14.8529298919311	-5.91780398682708	2.01685397803461e-05	0.000206400339299532	2.57220777536167	-0.224270427215435	14.8529298919311	-2.85137616071243	0.0114006799553377	0.0583117522372597	-3.37364516705168	0.219269097406327	14.8529298919311	2.78778921005374	0.0130106753788456	0.0462689557199133	-3.90874770874054	0.0990765782175398	14.8529298919311	1.25966047651516	0.225554980037493	0.340728455046199	-6.57335011988556
10130	Q9Y3S1	1777	Q9Y3S1	Q9Y3S1	Serine/threonine-protein kinase WNK2	WNK2	sp|Q9Y3S1|WNK2_HUMAN Serine/threonine-protein kinase WNK2 OS=Homo sapiens OX=9606 GN=WNK2 PE=1 SV=4	0.862884	7.98863	9.15337e-05	118.71	84.761	92.457	0.684277	3.35925	9.15337e-05	118.71	0.862884	7.98863	0.000155948	109.42		1	S	ALGSPRKRPEQQDVSSPAKTVGRFSVVSTQD	X;X;X;X;X;X;X;X;X;X;X;X;X;X;X;Phospho (STY);X;X;X;X;X;X;X;X;X;X;X;X;X;X;X	XXXXXXPPPPPPPPPPPPPXXXXXXXXXXXX	RPEQQDVS(0.137)S(0.863)PAK	RPEQQDVS(-8)S(8)PAK	9	4	-0.038831	297790000	297790000	0	0	6.7058	56912000	117630000	2.8988	4.7482	56912000	0	0	117630000	0	0	NA	NA	NA	NA	NA	NA			29318	10130	1777	1777	87399;137916	100976;159822	256790;256793;400826;400827	361794;361797;560110;560111	400827	560111	20210823_E1_LC8_Vcelkova_Seiser_ext_Uni_MPL_black_phosphorylom_fr05_cv40	2465	256790	361794	20210821_E1_LC8_Vcelkova_Seiser_ext_Uni_MPL_red_phosphorylom_fr02_cv55	2042	256790	361794	20210821_E1_LC8_Vcelkova_Seiser_ext_Uni_MPL_red_phosphorylom_fr02_cv55	2042	29687.8725383196	32560.2417982318	28899.098682358	32824.9958846737	30219.5957681616	35864.4025837368	44382.814422394	49552.8842081907	43016.3414302178	37250.1814842605	35604.7745173344	38541.1646877785	34821.9927482581	42369.0558366521	40337.3002062977	38087.4186267138	48553.8899732704	47066.3426489188	49872.8306992983	37250.1814842605	1	40	1026027.55679714	1189875.31915044	1025012.85767619	1260662.15318852	1037827.83174634	1214913.64104651	1200321.75681067	1192240.11996183	1234286.82765475	1069192.14886747	1027088.64065209	1095490.56727346	1093496.90581253	998484.267612415	1081464.38202085	1080326.91015643	1222136.68259152	1075421.15399912	1295349.39677668	1069192.14886747	-0.0132131263234179	0.162384235144977	-0.175597361468395	0.246522418994473	0.231498362365624	0.0150240566288495	0.208329755927448	0.0177083378302036	-0.0514057893904436	0.807547250141795	0.00706449454325838	0.00410577129377064	0.000215449173806356	0.000400905601383408	0.781850129518735	0.00105198632319344	0.744238984724856	0.34890584641081	0.83561551082739	0.0115000904146378	0.00689711658949637	0.000449674103265748	0.000801811202766815	0.81196499642607	0.029251575054286	0.877851844136871	0.585883025289128	32535.430362441	30769.6580001871	31702.3523770914	29278.0716656708	32741.5957183331	33193.626020786	41577.0492975711	46734.9421529096	39188.0704799641	39175.0118072928	38979.5497044565	39559.6732929937	35807.3817471123	47713.8063787577	41940.2592682576	39642.6656206628	44672.5510952213	49211.7015274277	43292.592709789	39175.0118072928	0.11806034386294	15.2297045816845	1.35668450040439	0.193400662885808	0.293848763411515	-6.21931400103268	0.233733336892348	15.2297045816845	2.6859348788428	0.0160565382328233	0.0466489080779308	-3.9597870148884	-0.115672993029408	15.2297045816845	-1.32925037843842	0.202097012454102	0.318559213009473	-6.31646349028305	-0.0584969956286763	15.2297045816845	-0.672215281549427	0.510876733194147	0.61801590156082	-6.96536617563086	0.390992451578994	15.2297045816845	4.49307008158603	0.000354335368528391	0.00224385038263462	-0.290037932309646	-0.44948944720767	15.2297045816845	-5.16528536313545	8.89800147064119e-05	0.000660956015038389	1.0609686650384	-0.441085362310291	15.2297045816845	-5.06871024445214	0.000108197837280419	0.0021606194746533	1.2019631749335	-0.107268908132029	15.2297045816845	-1.23267525975511	0.235205185461934	0.384103416709891	-6.49361819604496	-0.264528022818675	15.2297045816845	-3.03981046249833	0.00768509224375675	0.0243959534685037	-3.50861167719265
10130	Q9Y3S1	1271	Q9Y3S1	Q9Y3S1	Serine/threonine-protein kinase WNK2	WNK2	sp|Q9Y3S1|WNK2_HUMAN Serine/threonine-protein kinase WNK2 OS=Homo sapiens OX=9606 GN=WNK2 PE=1 SV=4	0.99658	27.3006	1.23235e-131	255.93	243.78	255.93	0.99658	27.3006	1.23235e-131	255.93	0.980233	18.7548	3.6372e-118	239.61		1;2	S	KAEDMLSEDTDADRGSDPGTSPPHLSTCGLG	X;X;X;X;X;X;X;X;X;X;X;X;X;X;X;Phospho (STY);X;X;X;X;Phospho (STY);X;X;X;X;X;X;X;X;X;X	XPPPPPPPPPPPPPPPPPPPPPPPPPPPPPP	AEDMLSEDT(0.002)DADRGS(0.997)DPGT(0.002)SPPHLSTCGLGTGEESR	AEDMLS(-56)EDT(-27)DADRGS(27)DPGT(-28)S(-43)PPHLS(-110)T(-120)CGLGT(-170)GEES(-190)R	15	4	1.42	89209000	68564000	20645000	0	NA	28566000	60643000	NA	NA	28566000	0	0	39998000	20645000	0	NA	NA	NA	NA	NA	NA			29310	10130	1271	1271	3377	3908;3909	10285;10286;10287	14767;14768;14769;14770	10285	14767	20210821_E1_LC8_Vcelkova_Seiser_ext_Uni_MPL_red_phosphorylom_fr02_cv40	12194	10285	14767	20210821_E1_LC8_Vcelkova_Seiser_ext_Uni_MPL_red_phosphorylom_fr02_cv40	12194	10285	14767	20210821_E1_LC8_Vcelkova_Seiser_ext_Uni_MPL_red_phosphorylom_fr02_cv40	12194	11759.9410382318	10568.8644567533	11152.9306183796	11789.5639991985	13249.3990215419	14038.8110736497	12657.6017145888	10500.0625663469	13402.7313729953	11069.3478755156	8631.6323600543	10086.7364761982	10056.6398425356	8171.62456755846	8455.97467254984	8592.83517957629	10410.2399028185	8821.78278678852	12110.2592456511	11069.3478755156	1	40	1026027.55679714	1189875.31915044	1025012.85767619	1260662.15318852	1037827.83174634	1214913.64104651	1200321.75681067	1192240.11996183	1234286.82765475	1069192.14886747	1027088.64065209	1095490.56727346	1093496.90581253	998484.267612415	1081464.38202085	1080326.91015643	1222136.68259152	1075421.15399912	1295349.39677668	1069192.14886747	-0.0132131263234179	0.162384235144977	-0.175597361468395	0.246522418994473	0.231498362365624	0.0150240566288495	0.208329755927448	0.0177083378302036	-0.0514057893904436	0.807547250141795	0.00706449454325838	0.00410577129377064	0.000215449173806356	0.000400905601383408	0.781850129518735	0.00105198632319344	0.744238984724856	0.34890584641081	0.83561551082739	0.0115000904146378	0.00689711658949637	0.000449674103265748	0.000801811202766815	0.81196499642607	0.029251575054286	0.877851844136871	0.585883025289128	12887.9138180731	9987.65140627096	12234.7807586459	10515.6357334598	14355.137957578	12993.3586225833	11857.4213313283	9902.95165420546	12209.9454348297	11641.3347920354	9449.77596882477	10353.2937528859	10341.2215532354	9202.4545913788	8792.00562057422	8943.71170427629	9578.05799346233	9223.89370003894	10512.4275839291	11641.3347920354	-0.00396560842116322	13.389156888974	-0.0356498561266456	0.971995099161358	0.981530329990877	-7.13805942693519	0.0374419569924207	13.389156888974	0.336594095563353	0.740723483756707	0.826725147077341	-7.04419342417602	-0.0414075654135839	13.389156888974	-0.372243951689998	0.714513308684298	0.801654708331562	-7.12877137245988	-0.243348784236924	13.389156888974	-2.18764644041575	0.0436150277038108	0.0886937437236861	-4.98783513663024	-0.219598881786847	13.389156888974	-1.97414058823715	0.0655852546751866	0.13679766303679	-5.35640018882159	-0.023749902450076	13.389156888974	-0.213505852178598	0.833583792754141	0.882550607623074	-7.22893854750234	0.226467269898754	13.389156888974	2.0358857284544	0.0583747990030304	0.178490778656793	-4.88928430047513	0.208809606935246	13.389156888974	1.877147628943	0.0785399007833853	0.175180293660276	-5.57690068465651	0.465850445714514	13.389156888974	4.1878823127435	0.000672622064257294	0.0035320913606954	-1.09336147158195
10131	Q9Y3S2	291	Q9Y3S2	Q9Y3S2	Zinc finger protein 330	ZNF330	sp|Q9Y3S2|ZN330_HUMAN Zinc finger protein 330 OS=Homo sapiens OX=9606 GN=ZNF330 PE=1 SV=1	0.977875	16.4542	3.44176e-93	260.48	237.15	203.64	0.811495	6.3413	6.23906e-79	253.98	0.977875	16.4542	3.44176e-93	260.48		1	S	EAEDDEEEEDEGRKDSDTESSDLFTNLNLGR	X;X;X;X;X;X;X;X;X;X;X;X;X;X;X;Phospho (STY);X;X;X;X;X;X;X;X;X;X;X;X;X;X;X	XXXXXXXXXXXXXPPPPPPPPPPPPPPPPPP	KDS(0.978)DT(0.022)ESSDLFTNLNLGR	KDS(16)DT(-16)ES(-61)S(-67)DLFT(-150)NLNLGR	3	4	-0.28199	174810000	174810000	0	0	NA	60550000	96550000	NA	NA	60550000	0	0	96550000	0	0	NA	NA	NA	NA	NA	NA			29325	10131	291	291	82928	95505	242213;242214;242215	340220;340221;340222	242214	340221	20210823_E1_LC8_Vcelkova_Seiser_ext_Uni_MPL_black_phosphorylom_fr01_cv55	16435	242215	340222	20210823_E1_LC8_Vcelkova_Seiser_ext_Uni_MPL_black_phosphorylom_fr01_cv55	16460	242215	340222	20210823_E1_LC8_Vcelkova_Seiser_ext_Uni_MPL_black_phosphorylom_fr01_cv55	16460	30186.4866063661	23946.7715113387	30091.1911606146	21739.429734665	29259.181368648	22145.802430382	27901.4431538319	35438.3619574448	29448.1829518071	28706.2369554058	31358.298716065	22465.9362078877	34080.5903186016	17587.3928391934	39148.1270384923	22782.2032208524	27095.5777911423	40939.1803011068	29708.2089436349	28706.2369554058	1	12	1717722.95341003	838631.923412344	1767785.37341849	829834.562635487	1724043.6206489	857482.911300635	1300347.9760537	1334355.12543509	1282399.14465114	1216153.54162651	1735726.8518584	848858.262768949	1810603.70115923	736922.954645773	1731250.75669074	834620.937958916	1344746.24530867	1347159.22868902	1360703.54075838	1216153.54162651	-1.12715037934841	-0.380739440424261	-0.746410938924146	-1.04435054694287	-0.411450327910106	-0.632900219032763	0.0642702758649847	-0.0492404440263989	-0.0185295565405532	8.81204352833445e-16	5.84320697280733e-08	1.12838159040189e-12	3.36412730937897e-15	1.82465335169401e-08	1.83075313162692e-11	0.153762511399362	0.268874421491007	0.672794081741718	1.25924102019899e-13	3.27662894603336e-07	2.34349702947226e-11	3.20489195006836e-13	1.12852684355332e-07	2.19230130594542e-10	0.376569428288216	0.519983490609605	0.829792392910009	22701.0726141966	36886.0803911037	21988.5591268366	33841.0287282795	21923.0436945183	33362.0612725342	27717.4970038095	34307.5053512324	29663.4876397872	30491.2188312426	23337.6992617629	34188.2026255134	24314.7961672846	30829.4876895938	29210.4293866617	35260.8984749476	26028.2520931437	39256.0990293266	28203.297150123	30491.2188312426	0.388299442070421	14.8368391437898	3.08791394102372	0.00694494156721666	0.0199742170255628	-3.18675474124049	0.265959559108335	14.8368391437898	2.11501779642065	0.050188610311827	0.113362118150162	-5.02193005126794	0.122339882962086	14.8368391437898	0.972896144603069	0.344842149459392	0.474334108809177	-6.71605816716187	0.642698900486575	14.8368391437898	5.1110011492965	9.93050045450243e-05	0.000628855012050627	0.994409209615709	0.455349264321367	14.8368391437898	3.62112119923633	0.00224019389132606	0.00956661171921605	-2.13299230086765	0.187349636165209	14.8368391437898	1.48987995006017	0.155377555646042	0.247786259415565	-6.15440597330289	0.0547265389061256	14.8368391437898	0.435207533472465	0.669127410985202	0.806756802992302	-6.72468462882629	-0.0102832142969973	14.8368391437898	-0.081776271984634	0.935821772385977	0.963086565697621	-7.25715547337417	-0.199672919510029	14.8368391437898	-1.58787967480032	0.131547043968455	0.225323426562134	-6.1347303546498
10132	Q9Y3T6	236	Q9Y3T6	Q9Y3T6	R3H and coiled-coil domain-containing protein 1	R3HCC1	sp|Q9Y3T6|R3HC1_HUMAN R3H and coiled-coil domain-containing protein 1 OS=Homo sapiens OX=9606 GN=R3HCC1 PE=1 SV=3	0.876151	8.49686	1.40984e-06	148.04	95.763	103.76	0.876151	8.49686	0.000100508	103.76	0.820253	6.59287	1.40984e-06	148.04		1	S	QSGKGDMVEMATRFGSTLQLDLEKGKESLLE	X;X;X;X;X;X;X;X;X;X;X;X;X;X;X;Phospho (STY);X;X;X;X;X;X;X;X;X;X;X;X;X;X;X	XXXXXXXXXXXXXPPPPPPPPPPPXXXXXXX	FGS(0.876)T(0.124)LQLDLEK	FGS(8.5)T(-8.5)LQLDLEK	3	3	-0.13679	52611000	52611000	0	0	4.0306	5567600	22344000	0.42654	NA	5567600	0	0	22344000	0	0	NA	NA	NA	NA	NA	NA			29326	10132	236	236	51275	59177	147529;147530;147531	206763;206764;206765;206766;206767;206768	147529	206763	20210821_E1_LC8_Vcelkova_Seiser_ext_Uni_MPL_red_phosphorylom_fr03_cv70	10576	147531	206767	20210823_E1_LC8_Vcelkova_Seiser_ext_Uni_MPL_black_phosphorylom_fr03_cv55	19979	147531	206767	20210823_E1_LC8_Vcelkova_Seiser_ext_Uni_MPL_black_phosphorylom_fr03_cv55	19979	10478.4702907434	4857.33316901086	5069.32063806866	8069.14037651882	11829.4318147798	11512.5494130738	7434.54197063043	11158.5754672221	7149.57915385864	10667.2476394213	6808.18999474719	12687.0848376361	9699.69173001327	9527.9590360723	29341.4645011174	13700.1951990876	9445.24486815142	7959.06912178576	8347.09068767579	10667.2476394213	1	9	452986.521634245	268675.54615948	462912.220191427	274963.603671359	491334.009209224	307956.045439161	363723.036609049	366406.037273669	393204.271557876	381787.888626727	444926.77921095	278159.149416673	455272.882140271	327469.766932948	450522.071862697	298746.609097492	410040.84384535	402081.079896349	390123.117349947	381787.888626727	-0.581900878013208	-0.168237895800495	-0.413662982212713	-0.726360247429646	-0.325116101214917	-0.401244146214729	-0.0861214945872888	-0.0985403305852728	0.0583378748291494	1.21441562377429e-08	0.0110712872056511	1.66065050982531e-06	3.67326103366175e-10	3.37404619067772e-05	2.48882535523731e-06	0.164512399873372	0.114627614647066	0.339322787751172	7.74156100984444e-08	0.0173063293530087	5.51235674457694e-06	3.40850001110561e-09	8.35617332145315e-05	7.25329320047747e-06	0.390511992390445	0.322870291716144	0.576566306416676	8793.70990953617	6872.7299771707	4163.04058045262	11156.0791866835	9152.64436098779	14211.5779541609	7770.39216432352	11577.2566891587	6912.28728830813	10621.5955069156	5817.04802972327	17339.1587479543	8099.2662827865	11060.8422652197	24758.5520588425	17433.4483294605	8756.80404376179	7525.02881382991	8133.79035670407	10621.5955069156	0.50640130828501	13.2426474848414	1.18342265228608	0.253638043380604	0.363509445604661	-6.43030549942042	-0.373968044788535	13.2426474848414	-0.87393584533318	0.394864734664584	0.530931967110351	-6.71027835202508	0.880369353073545	13.2426474848414	2.05735849761926	0.0560409576465196	0.119287042742661	-5.21706759741371	0.567112703920177	13.2426474848414	1.32530072343459	0.20337432667729	0.302741888117304	-6.32047194764657	0.297357979188932	13.2426474848414	0.694903750549044	0.496916420742021	0.628380250994357	-6.94822520246392	0.269754724731245	13.2426474848414	0.630396972885548	0.537185655996014	0.64381707499618	-7.0456407182182	-0.539167033864802	13.2426474848414	-1.25999374567649	0.225437760076847	0.426337133785116	-6.02926752623008	0.0714475944774993	13.2426474848414	0.166967779057228	0.869452064206087	0.922232460274129	-7.24597543298049	-0.599878429499968	13.2426474848414	-1.401871816825	0.179734968732645	0.287089374910394	-6.39300326858055
10133	Q9Y3T9	58	Q9Y3T9	Q9Y3T9	Nucleolar complex protein 2 homolog	NOC2L	sp|Q9Y3T9|NOC2L_HUMAN Nucleolar complex protein 2 homolog OS=Homo sapiens OX=9606 GN=NOC2L PE=1 SV=4	0.871974	8.40033	1.73195e-09	145.33	106.91	118.96	0.814068	6.53669	1.73195e-09	145.33	0.871974	8.40033	4.83638e-05	118.96		2;3	S	AREAARSPDKPGGSPSASRRKGRASEHKDQL	X;X;X;X;X;X;Phospho (STY);X;X;X;X;X;X;X;X;Phospho (STY);X;Phospho (STY);X;X;X;X;X;X;X;X;X;X;X;X;X	XXPPPPPPPPPPPPPPPPPXXXXXXXXXXXX	S(1)PDKPGGS(0.126)PS(0.872)AS(0.002)R	S(69)PDKPGGS(-8.4)PS(8.4)AS(-26)R	10	3	-0.79305	1.6845e+10	0	1.6783e+10	62276000	489.63	488500000	1.594e+09	14.199	NA	0	488500000	0	0	1531700000	62276000	NA	NA	NA	NA	NA	NA			29331	10133	58	58	31287;150749	36092;36093;36094;175623;175624	90599;90601;90602;90606;90607;90608;90611;90628;442685;442687;442688;442690;442691;442692	126967;126968;126970;126971;126977;126978;126979;126980;126981;126984;127006;621923;621925;621926;621927;621928;621930;621931;621932	442690	621930	20210823_E1_LC8_Vcelkova_Seiser_ext_Uni_MPL_black_phosphorylom_fr02_cv55	3496	90606	126977	20210821_E1_LC8_Vcelkova_Seiser_ext_Uni_MPL_red_phosphorylom_fr03_cv70	1361	90606	126977	20210821_E1_LC8_Vcelkova_Seiser_ext_Uni_MPL_red_phosphorylom_fr03_cv70	1361	68220.9923350468	68147.8172198908	69951.3909407439	68679.2512070132	62631.8859357727	65211.523208652	62670.4888638136	64760.8965866284	65802.366028915	68712.5023360861	64340.926147858	79290.5167461355	86283.0021244875	77940.5231066747	99351.2480532938	89283.9125031339	65391.1733237961	117361.711277189	66931.971077797	68712.5023360861	2	31	2364066.32761721	2428496.17528691	2336025.02369332	2426833.76528935	2255375.46686521	2321089.12537066	2274801.32691442	2139211.71343152	2177414.64181803	2099989.95587512	2419799.9514497	2235926.09033603	2507024.16148375	2360783.20457168	2528561.42968841	2124596.74258125	2152950.98585808	1876918.07095815	2426027.32522144	2099989.95587512	-0.150617803792816	-0.215301186256191	0.0646833824633752	0.0450821846768257	-0.0777526282964942	0.12283481297332	0.095537774764999	0.0373863442550544	-0.100162213704643	0.0287281598808767	0.00320025205391746	0.320844728532627	0.48589492002302	0.235577616120324	0.0683723202417217	0.148939290375117	0.562499757172176	0.131320959704911	0.0424315663770261	0.00557702461591225	0.373411524696449	0.540065211858618	0.279640382197931	0.08944526605928	0.369397013501954	0.76553538380861	0.334804016803422	65731.3926060541	63918.8546654802	68207.6869886079	64461.4367522277	63254.4516862876	63995.1389060263	62752.9386126861	68956.2353351192	68835.8736945486	74530.3233742549	60565.0810429085	80775.2410920507	78393.7042864413	75200.6627113797	89498.1949836993	95721.8669074822	69183.0087805314	142428.065648905	62842.3453288953	74530.3233742549	0.150808144817145	16.1573828718751	0.706741687834458	0.489721625890568	0.599648190332459	-6.87926733832084	0.181077903004191	16.1573828718751	0.848596758178258	0.408412666872007	0.54415272393856	-6.73227960540918	-0.0302697581870461	16.1573828718751	-0.141855070343799	0.888935440480427	0.928250836447346	-7.19098410310867	-0.0350145612178867	16.1573828718751	-0.164090939013388	0.87167988061732	0.90980732353092	-7.18640639800429	0.023613581346666	16.1573828718751	0.110661810454562	0.913237544780962	0.947075415280581	-7.1929134604823	-0.0586281425645527	16.1573828718751	-0.27475274946795	0.786963020907096	0.847933440211815	-7.21320456785068	-0.38028894620493	16.1573828718751	-1.78217199098589	0.0933831671814647	0.242881137435077	-5.30313353401521	-0.351930561827423	16.1573828718751	-1.64927431186174	0.118254277889945	0.235551108788635	-5.93273055693122	-0.194466240169898	16.1573828718751	-0.911339364138048	0.375416321299093	0.499972518627202	-6.94545060103193
10133	Q9Y3T9	56	Q9Y3T9	Q9Y3T9	Nucleolar complex protein 2 homolog	NOC2L	sp|Q9Y3T9|NOC2L_HUMAN Nucleolar complex protein 2 homolog OS=Homo sapiens OX=9606 GN=NOC2L PE=1 SV=4	0.994736	22.7671	9.19893e-21	182.63	148.33	171.15	0.988574	21.9506	2.51758e-19	182.17	0.994736	22.7671	9.19893e-21	182.63		1;2	S	REAREAARSPDKPGGSPSASRRKGRASEHKD	X;X;X;X;X;X;X;X;Phospho (STY);X;X;X;X;X;X;Phospho (STY);X;X;X;X;X;X;X;X;X;X;X;X;X;X;X	XXXXPPPPPPPPPPPPPPPPPXXXXXXXXXX	SPDKPGGS(0.995)PS(0.005)ASR	S(-77)PDKPGGS(23)PS(-23)AS(-54)R	8	2	-0.53909	4.6042e+10	1.9777e+10	2.6265e+10	0	1338.3	9050100000	688750000	263.05	NA	572420000	8477700000	0	553960000	134780000	0	NA	NA	NA	NA	NA	NA			29330	10133	56	56	31287;150749	36092;36093;36094;175623;175624	90598;90600;90603;90604;90605;90609;90610;90612;90613;90614;90615;90617;90619;90620;90621;90623;442686;442689;442695;442696;442697;442698;442699;442703;442704;442705;442706	126966;126969;126972;126973;126974;126975;126976;126982;126983;126985;126986;126987;126988;126990;126991;126992;126993;126995;126996;126997;126999;621924;621929;621935;621936;621937;621938;621939;621940;621941;621942;621946;621947;621948;621949;621950;621951	442705	621948	20210823_E1_LC8_Vcelkova_Seiser_ext_Uni_MPL_black_phosphorylom_fr08_cv40	2345	90613	126986	20210823_E1_LC8_Vcelkova_Seiser_ext_Uni_MPL_black_phosphorylom_fr02_cv40	2295	90613	126986	20210823_E1_LC8_Vcelkova_Seiser_ext_Uni_MPL_black_phosphorylom_fr02_cv40	2295	158117.602093947	149825.495805202	157475.304628486	154770.908329376	142942.774007433	154522.697609213	146622.058383574	132611.02929041	142019.160314246	146510.198070797	159224.547788466	159458.076528643	160828.26909137	174701.011703167	161512.660965608	153855.581555748	135223.159216594	136380.338931762	139155.096575044	146510.198070797	2	31	2364066.32761721	2428496.17528691	2336025.02369332	2426833.76528935	2255375.46686521	2321089.12537066	2274801.32691442	2139211.71343152	2177414.64181803	2099989.95587512	2419799.9514497	2235926.09033603	2507024.16148375	2360783.20457168	2528561.42968841	2124596.74258125	2152950.98585808	1876918.07095815	2426027.32522144	2099989.95587512	-0.150617803792816	-0.215301186256191	0.0646833824633752	0.0450821846768257	-0.0777526282964942	0.12283481297332	0.095537774764999	0.0373863442550544	-0.100162213704643	0.0287281598808767	0.00320025205391746	0.320844728532627	0.48589492002302	0.235577616120324	0.0683723202417217	0.148939290375117	0.562499757172176	0.131320959704911	0.0424315663770261	0.00557702461591225	0.373411524696449	0.540065211858618	0.279640382197931	0.08944526605928	0.369397013501954	0.76553538380861	0.334804016803422	152347.390816621	140527.965270779	153549.860011136	145265.927380118	144363.636145799	151640.400516262	146814.955425101	141201.833602625	148566.283730611	158915.074674962	149880.460512301	162443.947955524	146122.914799124	168559.708515756	145494.816689994	164949.575883961	143064.339357991	165508.730702774	130652.549034905	158915.074674962	0.167754759302749	17.2007334559289	2.58460186759184	0.0197599524994105	0.0465779775213659	-4.19001151260986	-0.0142186032526332	17.2007334559289	-0.219066384012278	0.829321699253366	0.888128343926841	-7.07845187445044	0.181973362555382	17.2007334559289	2.80366825160412	0.0125891534775876	0.0375279721138508	-3.82057897008396	-0.041857197435899	17.2007334559289	-0.644894911563991	0.52798084732661	0.6336285271185	-6.98386348136394	-0.0443049579128818	17.2007334559289	-0.682607619844355	0.504454561159282	0.634877793822419	-6.95691078688745	0.00244776047698281	17.2007334559289	0.037712708280364	0.970375409542193	0.980538703969977	-7.25222743827377	-0.18167300170898	17.2007334559289	-2.79904058436063	0.012710616026754	0.0628177130353959	-3.47713761357323	-0.00214739963058008	17.2007334559289	-0.0330850410368796	0.974009090504956	0.984857656676788	-7.26010856995412	0.0279389550296685	17.2007334559289	0.430456194795197	0.672509271956975	0.763220745351481	-7.27625159001025
10133	Q9Y3T9	49	Q9Y3T9	Q9Y3T9	Nucleolar complex protein 2 homolog	NOC2L	sp|Q9Y3T9|NOC2L_HUMAN Nucleolar complex protein 2 homolog OS=Homo sapiens OX=9606 GN=NOC2L PE=1 SV=4	1	99.7077	1.3986e-38	194.37	168.93	182.63	1	70.8864	1.3986e-38	194.37	1	99.7077	9.19893e-21	182.63		1;2;3	S	NSPQAETREAREAARSPDKPGGSPSASRRKG	X;X;X;X;X;X;X;X;X;X;X;X;X;X;X;Phospho (STY);X;X;X;X;X;X;Phospho (STY);X;Phospho (STY);X;Phospho (STY);X;X;X;X	XXXXXXXXXXXPPPPPPPPPPPPPPPPPXXX	EAARS(1)PDKPGGS(0.943)PS(0.055)AS(0.002)R	EAARS(100)PDKPGGS(12)PS(-12)AS(-28)R	5	2	1.3066	5.4825e+10	8543300000	4.6219e+10	62276000	1593.5	1.1197e+10	7110900000	325.45	NA	2719100000	8477700000	0	4282300000	2766400000	62276000	NA	NA	NA	NA	NA	NA			29329	10133	49	49	31287;150749	36092;36093;36094;175623;175624	90598;90599;90600;90601;90602;90603;90604;90605;90606;90607;90608;90609;90610;90611;90612;90613;90614;90615;90616;90617;90618;90619;90620;90621;90622;90623;90624;90625;90626;90627;90628;442684;442685;442686;442687;442688;442689;442690;442691;442692;442693;442694;442700;442701;442702	126966;126967;126968;126969;126970;126971;126972;126973;126974;126975;126976;126977;126978;126979;126980;126981;126982;126983;126984;126985;126986;126987;126988;126989;126990;126991;126992;126993;126994;126995;126996;126997;126998;126999;127000;127001;127002;127003;127004;127005;127006;621921;621922;621923;621924;621925;621926;621927;621928;621929;621930;621931;621932;621933;621934;621943;621944;621945	90613	126986	20210823_E1_LC8_Vcelkova_Seiser_ext_Uni_MPL_black_phosphorylom_fr02_cv40	2295	90624	127000	20210821_E1_LC8_Vcelkova_Seiser_ext_Uni_MPL_red_phosphorylom_fr05_cv40	1467	90624	127000	20210821_E1_LC8_Vcelkova_Seiser_ext_Uni_MPL_red_phosphorylom_fr05_cv40	1467	270045.27169211	274613.239515434	272000.466560619	272730.961308354	245447.243130821	264550.846931876	248924.495661006	257078.748871358	250977.922691322	268162.740665287	290153.520756655	295339.992100122	305547.981201997	320620.479732199	313539.131355402	287775.842388001	250561.82890992	277389.945943766	258333.253630352	268162.740665287	2	31	2364066.32761721	2428496.17528691	2336025.02369332	2426833.76528935	2255375.46686521	2321089.12537066	2274801.32691442	2139211.71343152	2177414.64181803	2099989.95587512	2419799.9514497	2235926.09033603	2507024.16148375	2360783.20457168	2528561.42968841	2124596.74258125	2152950.98585808	1876918.07095815	2426027.32522144	2099989.95587512	-0.150617803792816	-0.215301186256191	0.0646833824633752	0.0450821846768257	-0.0777526282964942	0.12283481297332	0.095537774764999	0.0373863442550544	-0.100162213704643	0.0287281598808767	0.00320025205391746	0.320844728532627	0.48589492002302	0.235577616120324	0.0683723202417217	0.148939290375117	0.562499757172176	0.131320959704911	0.0424315663770261	0.00557702461591225	0.373411524696449	0.540065211858618	0.279640382197931	0.08944526605928	0.369397013501954	0.76553538380861	0.334804016803422	260190.465829443	257571.914433679	265220.211269822	255981.672831015	247887.007555099	259616.205297687	249251.982529667	273732.817814194	262548.075838313	290867.820254219	273125.871068878	300870.268539074	277610.160679267	309349.637308721	282444.225542219	308526.363954827	265091.148062224	336635.458032078	242548.774123298	290867.820254219	0.141060437556625	18.0665323085116	1.73833837273281	0.10102850802208	0.17432048744917	-5.67756932672415	0.00511939180239551	18.0665323085116	0.0630881015918125	0.950464600650362	0.970061402414445	-7.10161685527105	0.13594104575423	18.0665323085116	1.67525027114099	0.112986532593192	0.205386040701767	-5.83558738417049	0.0003182588548718	18.0665323085116	0.00392201803332396	0.996918357220433	0.997607704874399	-7.20059852977875	0.0221711782624183	18.0665323085116	0.273223382897774	0.788117863024455	0.861986394150668	-7.16006329357065	-0.0218529194075465	18.0665323085116	-0.26930136486445	0.791081748171873	0.850806258733308	-7.21476373876746	-0.248792470881448	18.0665323085116	-3.0659588646648	0.00727366119495477	0.0435148148032016	-2.9433076530416	-0.0909985057196714	18.0665323085116	-1.12140722865935	0.278386612787372	0.434284148973632	-6.62103488009449	-0.108050292179694	18.0665323085116	-1.33154250996531	0.201358677683619	0.312919347379976	-6.48412632352389
10133	Q9Y3T9	673	Q9Y3T9	Q9Y3T9	Nucleolar complex protein 2 homolog	NOC2L	sp|Q9Y3T9|NOC2L_HUMAN Nucleolar complex protein 2 homolog OS=Homo sapiens OX=9606 GN=NOC2L PE=1 SV=4	0.999998	56.1109	1.45678e-19	166.98	151.22	105.38	0.999998	56.1109	1.45678e-19	166.98	0.999947	42.7652	1.21846e-11	131.45		1;2	S	DEDRKQFKDLFDLNSSEEDDTEGFSERGILR	X;X;X;X;X;X;X;X;X;X;X;X;X;X;Phospho (STY);Phospho (STY);X;X;X;X;X;X;X;X;X;X;X;X;X;X;X	XXXXXXXXPPPPPPPPPPPPPPPPPPPXXXX	DLFDLNS(1)S(1)EEDDTEGFSER	DLFDLNS(57)S(56)EEDDT(-56)EGFS(-78)ER	8	3	-1.0908	2235200000	147800000	2087400000	0	5.1688	177430000	1886400000	0.72992	9.9617	141210000	36219000	0	0	1886400000	0	NA	NA	NA	NA	NA	NA			29328	10133	673	673	25168	28929;28930	72584;72585;72586;72587;72588;72589;72590;72591;72592;72593;72594;72595;72596;72597;72598;72599;72600;72601;72602;72603;72604;72605;72606;72607;72608;72609;72610;72611;72612;72613;72614;72618;72619;72625	101404;101405;101406;101407;101408;101409;101410;101411;101412;101413;101414;101415;101416;101417;101418;101419;101420;101421;101422;101423;101424;101425;101426;101427;101428;101429;101430;101431;101432;101433;101434;101435;101436;101437;101438;101439;101440;101441;101442;101443;101444;101445;101446;101447;101448;101449;101450;101451;101452;101453;101454;101455;101456;101457;101458;101459;101460;101461;101462;101463;101464;101465;101466;101467;101468;101469;101470;101471;101472;101473;101474;101475;101476;101477;101478;101479;101489;101490;101491;101492;101504	72597	101438	20210821_E1_LC8_Vcelkova_Seiser_ext_Uni_MPL_red_phosphorylom_fr08_cv55	22902	72619	101491	20210821_E1_LC8_Vcelkova_Seiser_ext_Uni_MPL_red_phosphorylom_fr04_cv40	21351	72619	101491	20210821_E1_LC8_Vcelkova_Seiser_ext_Uni_MPL_red_phosphorylom_fr04_cv40	21351	28307.494155334	26858.1969870142	28698.7570741666	27082.6410107524	29554.8018675998	25443.7648924511	24551.4396577513	25913.7192110953	25978.5820302415	26411.7872172512	25462.4195838886	26725.043215615	24975.8794835899	28375.254062874	25389.6498774564	25705.2943697746	23521.4625361767	21813.2436585539	23845.920771284	26411.7872172512	2	31	2364066.32761721	2428496.17528691	2336025.02369332	2426833.76528935	2255375.46686521	2321089.12537066	2274801.32691442	2139211.71343152	2177414.64181803	2099989.95587512	2419799.9514497	2235926.09033603	2507024.16148375	2360783.20457168	2528561.42968841	2124596.74258125	2152950.98585808	1876918.07095815	2426027.32522144	2099989.95587512	-0.150617803792816	-0.215301186256191	0.0646833824633752	0.0450821846768257	-0.0777526282964942	0.12283481297332	0.095537774764999	0.0373863442550544	-0.100162213704643	0.0287281598808767	0.00320025205391746	0.320844728532627	0.48589492002302	0.235577616120324	0.0683723202417217	0.148939290375117	0.562499757172176	0.131320959704911	0.0424315663770261	0.00557702461591225	0.373411524696449	0.540065211858618	0.279640382197931	0.08944526605928	0.369397013501954	0.76553538380861	0.334804016803422	27274.4641836873	25191.4919629842	27983.3726413681	25419.4086265697	29848.5788652283	24969.1647805069	24583.7397095131	27592.4611071157	27176.2020017847	28648.0476662825	23968.1583398857	27225.4728248064	22692.2066029349	27377.772499825	22871.6586839607	27558.8143204953	24885.4006811203	26472.1608606941	22388.9056853371	28648.0476662825	0.241199678468739	14.669207686238	3.64759073083914	0.00211743805841396	0.00761819407913138	-2.02149241272988	0.0818942114253396	14.669207686238	1.23846171106387	0.233109367083066	0.360604194902451	-6.33119691348647	0.159305467043399	14.669207686238	2.40912901977527	0.0281700723267576	0.0700890088372665	-4.58395828056365	-0.170256117000445	14.669207686238	-2.57473242991896	0.0201614024670019	0.0472751452052212	-4.26838076586921	-0.10182018746614	14.669207686238	-1.53979629811958	0.142823682483982	0.250695507739079	-6.03155371907116	-0.0684359295343047	14.669207686238	-1.03493613179938	0.315830964051415	0.430363812121584	-6.70524397651848	-0.120487132125762	14.669207686238	-1.82209092946316	0.0868671017715744	0.231682577678163	-5.24036075382068	0.107254264451942	14.669207686238	1.62197422211149	0.124016212206847	0.24342164135255	-5.97320675530146	0.290968663343422	14.669207686238	4.40023223129495	0.000430298237127606	0.00244202934943792	-0.643328759448509
10133	Q9Y3T9	56	Q9Y3T9	Q9Y3T9	Nucleolar complex protein 2 homolog	NOC2L	sp|Q9Y3T9|NOC2L_HUMAN Nucleolar complex protein 2 homolog OS=Homo sapiens OX=9606 GN=NOC2L PE=1 SV=4	0.994736	22.7671	9.19893e-21	182.63	148.33	171.15	0.988574	21.9506	2.51758e-19	182.17	0.994736	22.7671	9.19893e-21	182.63		1;2	S	REAREAARSPDKPGGSPSASRRKGRASEHKD	X;X;X;X;X;X;X;X;Phospho (STY);X;X;X;X;X;X;Phospho (STY);X;X;X;X;X;X;X;X;X;X;X;X;X;X;X	XXXXPPPPPPPPPPPPPPPPPXXXXXXXXXX	SPDKPGGS(0.995)PS(0.005)ASR	S(-77)PDKPGGS(23)PS(-23)AS(-54)R	8	2	-0.53909	4.6042e+10	1.9777e+10	2.6265e+10	0	1338.3	9050100000	688750000	263.05	NA	572420000	8477700000	0	553960000	134780000	0	NA	NA	NA	NA	NA	NA			29330	10133	56	56	31287;150749	36092;36093;36094;175623;175624	90598;90600;90603;90604;90605;90609;90610;90612;90613;90614;90615;90617;90619;90620;90621;90623;442686;442689;442695;442696;442697;442698;442699;442703;442704;442705;442706	126966;126969;126972;126973;126974;126975;126976;126982;126983;126985;126986;126987;126988;126990;126991;126992;126993;126995;126996;126997;126999;621924;621929;621935;621936;621937;621938;621939;621940;621941;621942;621946;621947;621948;621949;621950;621951	442705	621948	20210823_E1_LC8_Vcelkova_Seiser_ext_Uni_MPL_black_phosphorylom_fr08_cv40	2345	90613	126986	20210823_E1_LC8_Vcelkova_Seiser_ext_Uni_MPL_black_phosphorylom_fr02_cv40	2295	90613	126986	20210823_E1_LC8_Vcelkova_Seiser_ext_Uni_MPL_black_phosphorylom_fr02_cv40	2295	96217.5691024177	94828.599597576	89161.1508953947	96562.6551366253	90035.8545246636	93746.9562085738	82027.5739514502	87778.9994799945	84351.8443463566	82250.4564097352	72560.8484244432	90030.3786425067	70652.4051587456	78621.7731988616	65029.317030435	85643.758542995	64494.082498245	64031.8053002516	64884.1365739767	82250.4564097352	1	31	2364066.32761721	2428496.17528691	2336025.02369332	2426833.76528935	2255375.46686521	2321089.12537066	2274801.32691442	2139211.71343152	2177414.64181803	2099989.95587512	2419799.9514497	2235926.09033603	2507024.16148375	2360783.20457168	2528561.42968841	2124596.74258125	2152950.98585808	1876918.07095815	2426027.32522144	2099989.95587512	-0.150617803792816	-0.215301186256191	0.0646833824633752	0.0450821846768257	-0.0777526282964942	0.12283481297332	0.095537774764999	0.0373863442550544	-0.100162213704643	0.0287281598808767	0.00320025205391746	0.320844728532627	0.48589492002302	0.235577616120324	0.0683723202417217	0.148939290375117	0.562499757172176	0.131320959704911	0.0424315663770261	0.00557702461591225	0.373411524696449	0.540065211858618	0.279640382197931	0.08944526605928	0.369397013501954	0.76553538380861	0.334804016803422	92706.2857604037	88943.9416122532	86938.5982184223	90632.4308626289	90930.8178250323	91998.3032046224	82135.4900216058	93465.4963821731	88240.4882033656	89214.5229104575	68302.6174548609	91716.2081783446	64192.2930445722	75857.9646688548	58580.1045209288	91819.2340240618	68233.8983837243	77707.8492608411	60919.6360317804	89214.5229104575	0.438174013643403	16.3092065616495	4.94171907361095	0.00014014985621394	0.000845919225361958	0.69807064272442	0.110234856094996	16.3092065616495	1.24322683221632	0.2313943712686	0.359006389730094	-6.32550478891713	0.327939157548407	16.3092065616495	3.69849224139463	0.00189997629024607	0.00877312625612499	-1.97180006809985	0.00569921639841198	16.3092065616495	0.0642756656116748	0.949533500720645	0.964390173996999	-7.1984263024789	-0.0378509795360173	16.3092065616495	-0.42688270345539	0.675057567747854	0.779618285988132	-7.1037288596072	0.0435501959344293	16.3092065616495	0.491158369067065	0.629871006371335	0.724285417095003	-7.12651845203547	0.0717524005607402	16.3092065616495	0.80922235319265	0.430058123098343	0.627835861883779	-6.48676292824764	0.356141362174718	16.3092065616495	4.01655622552022	0.000966449890716786	0.00642784542076625	-1.35262914335991	0.504227197805731	16.3092065616495	5.68666576119193	3.15727040954117e-05	0.000283279236380495	2.01245565989884
10133	Q9Y3T9	672	Q9Y3T9	Q9Y3T9	Nucleolar complex protein 2 homolog	NOC2L	sp|Q9Y3T9|NOC2L_HUMAN Nucleolar complex protein 2 homolog OS=Homo sapiens OX=9606 GN=NOC2L PE=1 SV=4	0.999998	57.584	5.35497e-192	331.07	289.42	117.26	0.999998	57.584	5.90045e-170	324.06	0.999996	54.5591	5.35497e-192	331.07		1;2	S	KDEDRKQFKDLFDLNSSEEDDTEGFSERGIL	X;X;X;X;X;X;X;X;X;X;X;X;X;X;X;Phospho (STY);Phospho (STY);X;X;X;X;X;X;X;X;X;X;X;X;X;X	XXXXXXXXXPPPPPPPPPPPPPPPPPPPXXX	DLFDLNS(1)S(1)EEDDTEGFSER	DLFDLNS(58)S(41)EEDDT(-41)EGFS(-69)ER	7	3	-0.45692	4993400000	2.906e+09	2087400000	0	11.547	1408800000	3361400000	5.7958	17.751	1372600000	36219000	0	1475100000	1886400000	0	NA	NA	NA	NA	NA	NA			29327	10133	672	672	25168	28929;28930	72584;72585;72586;72587;72588;72589;72590;72591;72592;72593;72594;72595;72596;72597;72598;72599;72600;72601;72602;72603;72604;72605;72606;72607;72608;72609;72610;72611;72612;72613;72614;72615;72616;72617;72618;72620;72621;72622;72623;72624;72625;72626;72627;72628	101404;101405;101406;101407;101408;101409;101410;101411;101412;101413;101414;101415;101416;101417;101418;101419;101420;101421;101422;101423;101424;101425;101426;101427;101428;101429;101430;101431;101432;101433;101434;101435;101436;101437;101438;101439;101440;101441;101442;101443;101444;101445;101446;101447;101448;101449;101450;101451;101452;101453;101454;101455;101456;101457;101458;101459;101460;101461;101462;101463;101464;101465;101466;101467;101468;101469;101470;101471;101472;101473;101474;101475;101476;101477;101478;101479;101480;101481;101482;101483;101484;101485;101486;101487;101488;101489;101493;101494;101495;101496;101497;101498;101499;101500;101501;101502;101503;101504;101505;101506;101507	72596	101430	20210821_E1_LC8_Vcelkova_Seiser_ext_Uni_MPL_red_phosphorylom_fr07_cv55	23628	72623	101500	20210823_E1_LC8_Vcelkova_Seiser_ext_Uni_MPL_black_phosphorylom_fr03_cv40	20863	72623	101500	20210823_E1_LC8_Vcelkova_Seiser_ext_Uni_MPL_black_phosphorylom_fr03_cv40	20863	28307.494155334	26858.1969870142	28698.7570741666	27082.6410107524	29554.8018675998	25443.7648924511	24551.4396577513	25913.7192110953	25978.5820302415	26411.7872172512	25462.4195838886	26725.043215615	24975.8794835899	28375.254062874	25389.6498774564	25705.2943697746	23521.4625361767	21813.2436585539	23845.920771284	26411.7872172512	2	31	2364066.32761721	2428496.17528691	2336025.02369332	2426833.76528935	2255375.46686521	2321089.12537066	2274801.32691442	2139211.71343152	2177414.64181803	2099989.95587512	2419799.9514497	2235926.09033603	2507024.16148375	2360783.20457168	2528561.42968841	2124596.74258125	2152950.98585808	1876918.07095815	2426027.32522144	2099989.95587512	-0.150617803792816	-0.215301186256191	0.0646833824633752	0.0450821846768257	-0.0777526282964942	0.12283481297332	0.095537774764999	0.0373863442550544	-0.100162213704643	0.0287281598808767	0.00320025205391746	0.320844728532627	0.48589492002302	0.235577616120324	0.0683723202417217	0.148939290375117	0.562499757172176	0.131320959704911	0.0424315663770261	0.00557702461591225	0.373411524696449	0.540065211858618	0.279640382197931	0.08944526605928	0.369397013501954	0.76553538380861	0.334804016803422	27274.4641836873	25191.4919629842	27983.3726413681	25419.4086265697	29848.5788652283	24969.1647805069	24583.7397095131	27592.4611071157	27176.2020017847	28648.0476662825	23968.1583398857	27225.4728248064	22692.2066029349	27377.772499825	22871.6586839607	27558.8143204953	24885.4006811203	26472.1608606941	22388.9056853371	28648.0476662825	0.241199678468739	14.669207686238	3.64759073083914	0.00211743805841396	0.00761819407913138	-2.02149241272988	0.0818942114253396	14.669207686238	1.23846171106387	0.233109367083066	0.360604194902451	-6.33119691348647	0.159305467043399	14.669207686238	2.40912901977527	0.0281700723267576	0.0700890088372665	-4.58395828056365	-0.170256117000445	14.669207686238	-2.57473242991896	0.0201614024670019	0.0472751452052212	-4.26838076586921	-0.10182018746614	14.669207686238	-1.53979629811958	0.142823682483982	0.250695507739079	-6.03155371907116	-0.0684359295343047	14.669207686238	-1.03493613179938	0.315830964051415	0.430363812121584	-6.70524397651848	-0.120487132125762	14.669207686238	-1.82209092946316	0.0868671017715744	0.231682577678163	-5.24036075382068	0.107254264451942	14.669207686238	1.62197422211149	0.124016212206847	0.24342164135255	-5.97320675530146	0.290968663343422	14.669207686238	4.40023223129495	0.000430298237127606	0.00244202934943792	-0.643328759448509
10133	Q9Y3T9	672	Q9Y3T9	Q9Y3T9	Nucleolar complex protein 2 homolog	NOC2L	sp|Q9Y3T9|NOC2L_HUMAN Nucleolar complex protein 2 homolog OS=Homo sapiens OX=9606 GN=NOC2L PE=1 SV=4	0.999998	57.584	5.35497e-192	331.07	289.42	117.26	0.999998	57.584	5.90045e-170	324.06	0.999996	54.5591	5.35497e-192	331.07		1;2	S	KDEDRKQFKDLFDLNSSEEDDTEGFSERGIL	X;X;X;X;X;X;X;X;X;X;X;X;X;X;X;Phospho (STY);Phospho (STY);X;X;X;X;X;X;X;X;X;X;X;X;X;X	XXXXXXXXXPPPPPPPPPPPPPPPPPPPXXX	DLFDLNS(1)S(1)EEDDTEGFSER	DLFDLNS(58)S(41)EEDDT(-41)EGFS(-69)ER	7	3	-0.45692	4993400000	2.906e+09	2087400000	0	11.547	1408800000	3361400000	5.7958	17.751	1372600000	36219000	0	1475100000	1886400000	0	NA	NA	NA	NA	NA	NA			29327	10133	672	672	25168	28929;28930	72584;72585;72586;72587;72588;72589;72590;72591;72592;72593;72594;72595;72596;72597;72598;72599;72600;72601;72602;72603;72604;72605;72606;72607;72608;72609;72610;72611;72612;72613;72614;72615;72616;72617;72618;72620;72621;72622;72623;72624;72625;72626;72627;72628	101404;101405;101406;101407;101408;101409;101410;101411;101412;101413;101414;101415;101416;101417;101418;101419;101420;101421;101422;101423;101424;101425;101426;101427;101428;101429;101430;101431;101432;101433;101434;101435;101436;101437;101438;101439;101440;101441;101442;101443;101444;101445;101446;101447;101448;101449;101450;101451;101452;101453;101454;101455;101456;101457;101458;101459;101460;101461;101462;101463;101464;101465;101466;101467;101468;101469;101470;101471;101472;101473;101474;101475;101476;101477;101478;101479;101480;101481;101482;101483;101484;101485;101486;101487;101488;101489;101493;101494;101495;101496;101497;101498;101499;101500;101501;101502;101503;101504;101505;101506;101507	72596	101430	20210821_E1_LC8_Vcelkova_Seiser_ext_Uni_MPL_red_phosphorylom_fr07_cv55	23628	72623	101500	20210823_E1_LC8_Vcelkova_Seiser_ext_Uni_MPL_black_phosphorylom_fr03_cv40	20863	72623	101500	20210823_E1_LC8_Vcelkova_Seiser_ext_Uni_MPL_black_phosphorylom_fr03_cv40	20863	81499.1714042808	77982.208020316	74927.1368795159	75300.35812582	75665.3596521282	75408.1534285637	72340.977025878	68579.6830832984	71398.5703259947	75181.7590735925	77789.5512311572	82564.3233140036	81481.7054118726	78921.5873630204	79948.6879400562	75589.0350780231	70803.6330833463	70663.2414353632	72794.8201101841	75181.7590735925	1	31	2364066.32761721	2428496.17528691	2336025.02369332	2426833.76528935	2255375.46686521	2321089.12537066	2274801.32691442	2139211.71343152	2177414.64181803	2099989.95587512	2419799.9514497	2235926.09033603	2507024.16148375	2360783.20457168	2528561.42968841	2124596.74258125	2152950.98585808	1876918.07095815	2426027.32522144	2099989.95587512	-0.150617803792816	-0.215301186256191	0.0646833824633752	0.0450821846768257	-0.0777526282964942	0.12283481297332	0.095537774764999	0.0373863442550544	-0.100162213704643	0.0287281598808767	0.00320025205391746	0.320844728532627	0.48589492002302	0.235577616120324	0.0683723202417217	0.148939290375117	0.562499757172176	0.131320959704911	0.0424315663770261	0.00557702461591225	0.373411524696449	0.540065211858618	0.279640382197931	0.08944526605928	0.369397013501954	0.76553538380861	0.334804016803422	78525.0089346887	73142.9651643919	73059.4006852532	70675.9201278533	76417.4791311443	74001.5723581137	72436.1493389891	73022.4103610734	74690.0645908667	81547.3258155153	73224.4740117618	84110.3500768357	74031.4147808311	76147.2393995894	72019.8628819627	81039.4991947688	74909.3206363392	85755.6410910697	68346.9670749993	81547.3258155153	0.136947318835865	16.2098959824704	2.06823668018585	0.054891325865124	0.106736990114905	-5.13709984047549	0.0564652520478113	16.2098959824704	0.852762262408295	0.406164912358234	0.541920341332896	-6.72870340145293	0.0804820667880541	16.2098959824704	1.21547441777756	0.241521385513116	0.363541721333947	-6.45536276123802	-0.0655436628851938	16.2098959824704	-0.98986828574107	0.336726098106475	0.44917505100122	-6.69847603272706	-0.0500530985678296	16.2098959824704	-0.755923192180318	0.460495951348091	0.595266992174535	-6.90297218970191	-0.0154905643173642	16.2098959824704	-0.233945093560752	0.817944676619367	0.871128785029856	-7.22412359464034	-0.14673551152076	16.2098959824704	-2.21606213099215	0.0412666243399753	0.139859690317134	-4.57585318022044	-0.0507628804153413	16.2098959824704	-0.766642619653835	0.454270251305873	0.605119753242032	-6.95577066260097	0.0557554702002996	16.2098959824704	0.842042834934777	0.411965616600301	0.535459536115839	-7.00677407654715
10133	Q9Y3T9	673	Q9Y3T9	Q9Y3T9	Nucleolar complex protein 2 homolog	NOC2L	sp|Q9Y3T9|NOC2L_HUMAN Nucleolar complex protein 2 homolog OS=Homo sapiens OX=9606 GN=NOC2L PE=1 SV=4	0.999998	56.1109	1.45678e-19	166.98	151.22	105.38	0.999998	56.1109	1.45678e-19	166.98	0.999947	42.7652	1.21846e-11	131.45		1;2	S	DEDRKQFKDLFDLNSSEEDDTEGFSERGILR	X;X;X;X;X;X;X;X;X;X;X;X;X;X;Phospho (STY);Phospho (STY);X;X;X;X;X;X;X;X;X;X;X;X;X;X;X	XXXXXXXXPPPPPPPPPPPPPPPPPPPXXXX	DLFDLNS(1)S(1)EEDDTEGFSER	DLFDLNS(57)S(56)EEDDT(-56)EGFS(-78)ER	8	3	-1.0908	2235200000	147800000	2087400000	0	5.1688	177430000	1886400000	0.72992	9.9617	141210000	36219000	0	0	1886400000	0	NA	NA	NA	NA	NA	NA			29328	10133	673	673	25168	28929;28930	72584;72585;72586;72587;72588;72589;72590;72591;72592;72593;72594;72595;72596;72597;72598;72599;72600;72601;72602;72603;72604;72605;72606;72607;72608;72609;72610;72611;72612;72613;72614;72618;72619;72625	101404;101405;101406;101407;101408;101409;101410;101411;101412;101413;101414;101415;101416;101417;101418;101419;101420;101421;101422;101423;101424;101425;101426;101427;101428;101429;101430;101431;101432;101433;101434;101435;101436;101437;101438;101439;101440;101441;101442;101443;101444;101445;101446;101447;101448;101449;101450;101451;101452;101453;101454;101455;101456;101457;101458;101459;101460;101461;101462;101463;101464;101465;101466;101467;101468;101469;101470;101471;101472;101473;101474;101475;101476;101477;101478;101479;101489;101490;101491;101492;101504	72597	101438	20210821_E1_LC8_Vcelkova_Seiser_ext_Uni_MPL_red_phosphorylom_fr08_cv55	22902	72619	101491	20210821_E1_LC8_Vcelkova_Seiser_ext_Uni_MPL_red_phosphorylom_fr04_cv40	21351	72619	101491	20210821_E1_LC8_Vcelkova_Seiser_ext_Uni_MPL_red_phosphorylom_fr04_cv40	21351	4003.06636170482	4307.38160798784	3502.52402567545	4360.26967489086	3673.20116081678	4233.45559153436	3712.66237863115	3551.91887776542	3911.50380157472	3901.73277218776	2933.07118019562	4874.32450825904	4385.41315585661	4576.48561349211	3881.70840040908	4269.82338686056	4329.68572528194	4928.06971545897	2299.4272611451	3901.73277218776	1	31	2364066.32761721	2428496.17528691	2336025.02369332	2426833.76528935	2255375.46686521	2321089.12537066	2274801.32691442	2139211.71343152	2177414.64181803	2099989.95587512	2419799.9514497	2235926.09033603	2507024.16148375	2360783.20457168	2528561.42968841	2124596.74258125	2152950.98585808	1876918.07095815	2426027.32522144	2099989.95587512	-0.150617803792816	-0.215301186256191	0.0646833824633752	0.0450821846768257	-0.0777526282964942	0.12283481297332	0.095537774764999	0.0373863442550544	-0.100162213704643	0.0287281598808767	0.00320025205391746	0.320844728532627	0.48589492002302	0.235577616120324	0.0683723202417217	0.148939290375117	0.562499757172176	0.131320959704911	0.0424315663770261	0.00557702461591225	0.373411524696449	0.540065211858618	0.279640382197931	0.08944526605928	0.369397013501954	0.76553538380861	0.334804016803422	3856.981812241	4040.08389735154	3415.21532596432	4092.49144291678	3709.71306211609	4154.489349465	3717.54678413549	3782.01919577834	4091.82523197766	4232.08870794336	2760.94399581596	4965.59681375396	3984.43231748103	4415.60740556833	3496.74414863234	4577.7055966401	4580.75104518912	5980.61692623084	2158.92942754663	4232.08870794336	0.46121855335492	11.9419208080646	1.88910340532803	0.0768282547954823	0.139668124176343	-5.43796526216613	0.206882166408096	11.9419208080646	0.847367917487974	0.409077309390595	0.544745437160585	-6.73333154082826	0.254336386946823	11.9419208080646	1.04173548784005	0.31276104517198	0.441834466455415	-6.64717914594016	0.163759774847808	11.9419208080646	0.670743069788619	0.511790286922166	0.618816761137225	-6.96638146140384	0.0784985413235972	11.9419208080646	0.32152189162602	0.751906848057363	0.837297437012051	-7.14498454971286	0.0852612335242107	11.9419208080646	0.349221178162599	0.731400184126208	0.806142526314815	-7.18881385416177	-0.182389301186603	11.9419208080646	-0.7470476793718	0.465690052348257	0.657309223356815	-6.53567558028587	-0.0133141477639906	11.9419208080646	-0.0545333696943459	0.957173971373412	0.975163233463462	-7.25911615862237	0.115069477320509	11.9419208080646	0.471312656167608	0.643672724842717	0.740225137969454	-7.2570154567648
10133	Q9Y3T9	49	Q9Y3T9	Q9Y3T9	Nucleolar complex protein 2 homolog	NOC2L	sp|Q9Y3T9|NOC2L_HUMAN Nucleolar complex protein 2 homolog OS=Homo sapiens OX=9606 GN=NOC2L PE=1 SV=4	1	99.7077	1.3986e-38	194.37	168.93	182.63	1	70.8864	1.3986e-38	194.37	1	99.7077	9.19893e-21	182.63		1;2;3	S	NSPQAETREAREAARSPDKPGGSPSASRRKG	X;X;X;X;X;X;X;X;X;X;X;X;X;X;X;Phospho (STY);X;X;X;X;X;X;Phospho (STY);X;Phospho (STY);X;Phospho (STY);X;X;X;X	XXXXXXXXXXXPPPPPPPPPPPPPPPPPXXX	EAARS(1)PDKPGGS(0.943)PS(0.055)AS(0.002)R	EAARS(100)PDKPGGS(12)PS(-12)AS(-28)R	5	2	1.3066	5.4825e+10	8543300000	4.6219e+10	62276000	1593.5	1.1197e+10	7110900000	325.45	NA	2719100000	8477700000	0	4282300000	2766400000	62276000	NA	NA	NA	NA	NA	NA			29329	10133	49	49	31287;150749	36092;36093;36094;175623;175624	90598;90599;90600;90601;90602;90603;90604;90605;90606;90607;90608;90609;90610;90611;90612;90613;90614;90615;90616;90617;90618;90619;90620;90621;90622;90623;90624;90625;90626;90627;90628;442684;442685;442686;442687;442688;442689;442690;442691;442692;442693;442694;442700;442701;442702	126966;126967;126968;126969;126970;126971;126972;126973;126974;126975;126976;126977;126978;126979;126980;126981;126982;126983;126984;126985;126986;126987;126988;126989;126990;126991;126992;126993;126994;126995;126996;126997;126998;126999;127000;127001;127002;127003;127004;127005;127006;621921;621922;621923;621924;621925;621926;621927;621928;621929;621930;621931;621932;621933;621934;621943;621944;621945	90613	126986	20210823_E1_LC8_Vcelkova_Seiser_ext_Uni_MPL_black_phosphorylom_fr02_cv40	2295	90624	127000	20210821_E1_LC8_Vcelkova_Seiser_ext_Uni_MPL_red_phosphorylom_fr05_cv40	1467	90624	127000	20210821_E1_LC8_Vcelkova_Seiser_ext_Uni_MPL_red_phosphorylom_fr05_cv40	1467	67986.0481406605	76110.6409157461	66431.3936158727	72802.7667557027	67660.8197185649	68101.7814799234	62797.203773733	71948.6802032519	62805.0252323791	64835.7679714333	60036.5630920042	67035.926776354	63655.3802286695	65149.9775133786	66885.5550179718	70130.0862743102	59437.4807388382	77407.9652919895	61607.2637352035	64835.7679714333	1	31	2364066.32761721	2428496.17528691	2336025.02369332	2426833.76528935	2255375.46686521	2321089.12537066	2274801.32691442	2139211.71343152	2177414.64181803	2099989.95587512	2419799.9514497	2235926.09033603	2507024.16148375	2360783.20457168	2528561.42968841	2124596.74258125	2152950.98585808	1876918.07095815	2426027.32522144	2099989.95587512	-0.150617803792816	-0.215301186256191	0.0646833824633752	0.0450821846768257	-0.0777526282964942	0.12283481297332	0.095537774764999	0.0373863442550544	-0.100162213704643	0.0287281598808767	0.00320025205391746	0.320844728532627	0.48589492002302	0.235577616120324	0.0683723202417217	0.148939290375117	0.562499757172176	0.131320959704911	0.0424315663770261	0.00557702461591225	0.373411524696449	0.540065211858618	0.279640382197931	0.08944526605928	0.369397013501954	0.76553538380861	0.334804016803422	65505.022268228	71387.5395229851	64775.433926779	68331.7139038739	68333.3734566359	66831.4854663189	62879.8202296584	76609.6577663976	65700.3546404283	70325.3496648063	56513.3193894191	68291.1824692196	57835.0420247033	62859.7459877452	60252.2521043754	75186.9244565658	62884.0796522505	93940.9168661173	57842.9841535067	70325.3496648063	0.237589188995258	16.0294608969906	1.84672777445269	0.0830487973404821	0.148680433137137	-5.50663232967742	0.265013498686713	16.0294608969906	2.05989081699926	0.0557713950555927	0.122748958772382	-5.11747101690084	-0.0274243096914546	16.0294608969906	-0.21316304254657	0.833846729733801	0.889913987719546	-7.17764880805736	0.0563709614876622	16.0294608969906	0.438158910732029	0.667030395228762	0.75207524213648	-7.09986979222526	0.0421272930571774	16.0294608969906	0.327446052912576	0.747504237301646	0.833980284163761	-7.1429684307811	0.0142436684304847	16.0294608969906	0.110712857819453	0.913197695139833	0.941909602138335	-7.24650773179174	0.0048126623726823	16.0294608969906	0.0374077512124221	0.970614844434815	0.98409157349751	-6.82272519905808	-0.036855315749257	16.0294608969906	-0.2864681491536	0.778133782476776	0.862209940841041	-7.21745397841404	0.186030889880278	16.0294608969906	1.44597661493308	0.167164134882345	0.27156445102849	-6.3339853996794
10135	Q9Y3X0	381	Q9Y3X0	Q9Y3X0	Coiled-coil domain-containing protein 9	CCDC9	sp|Q9Y3X0|CCDC9_HUMAN Coiled-coil domain-containing protein 9 OS=Homo sapiens OX=9606 GN=CCDC9 PE=1 SV=1	0.999327	31.9243	4.96002e-17	142.85	126.26	114.01	0.995711	22.2548	2.96283e-15	139.04	0.999327	31.9243	4.96002e-17	142.85		2;3;4	T	DRWETKEGAASPAPETPQPTSPETSPKETPM	X;X;X;X;X;X;X;X;X;X;Phospho (STY);X;X;X;X;Phospho (STY);X;X;X;Phospho (STY);Phospho (STY);X;X;Phospho (STY);Phospho (STY);X;X;X;X;X;X	XXXXXXPPPPPPPPPPPPPPPPPPPPPXXXX	EGAAS(0.001)PAPET(0.999)PQPT(0.502)S(0.502)PET(0.247)S(0.749)PK	EGAAS(-32)PAPET(32)PQPT(0)S(0)PET(-4.8)S(4.8)PK	10	3	0.014918	948930000	0	886530000	62405000	8.4621	37070000	886150000	0.78834	13.609	0	21014000	16056000	0	846340000	39810000	NA	NA	NA	NA	NA	NA			35579	10135	381	381	36511	42111;42112;42113;42114	105622;105628;105629;105645;105646;105647;105651;105655;105657	148192;148208;148209;148210;148238;148239;148240;148241;148242;148243;148244;148245;148246;148254;148255;148256;148257;148266;148267;148272	105655	148266	20210823_E1_LC8_Vcelkova_Seiser_ext_Uni_MPL_black_phosphorylom_fr07_cv70	7547	105629	148209	20210823_E1_LC8_Vcelkova_Seiser_ext_Uni_MPL_black_phosphorylom_fr01_cv70	5920	105629	148209	20210823_E1_LC8_Vcelkova_Seiser_ext_Uni_MPL_black_phosphorylom_fr01_cv70	5920	5220.00110219536	10023.8830156069	5467.33273460759	7535.84110811552	5959.46616470985	7407.64285920642	8783.21518066431	10122.6789886738	9202.80649023067	7792.99969220935	6799.00780289401	7215.53360759043	7613.15373357627	8720.32792568507	7606.68697960394	7715.32520211634	8165.87911183057	10341.796535607	8956.44957232915	7792.99969220935	3	21	498953.196617806	639692.347080354	458919.042471015	595650.108422607	497176.286633925	577714.670981722	323860.745230464	319003.467470913	338368.987884176	441096.255088228	441300.582764532	560786.701133068	439889.342811556	557488.187554162	447510.333707824	581536.481559019	301724.683503639	317976.984362521	319836.374749145	441096.255088228	0.355146591207397	-0.500444734599874	0.855591325807271	0.317099609670777	-0.567786195007347	0.884885804678124	0.0919791358915205	0.0626846570206681	0.130026117428141	3.89720612791777e-07	2.28796510805749e-09	3.13862729143342e-13	1.84059399294295e-06	3.03244505345179e-10	1.75812571265352e-13	0.0604097333537196	0.188963457165118	0.0110385334582111	1.60647333369072e-06	2.08913874722949e-08	8.15472436265156e-12	5.84490847981216e-06	3.67234235710391e-09	4.48636007746765e-12	0.229098646000254	0.427019551089028	0.0734095957427396	4759.94776211448	7129.45341642247	5420.39364902148	5756.14743130337	5453.66369532139	5833.88737229002	12339.1889048535	14437.4822129937	12374.3141964594	8038.27184972365	7009.74855655516	5854.12712544731	7874.31094473481	7116.86205950664	7733.63868563213	6036.27021822507	12313.5564910052	14797.614332542	12740.8801976091	8038.27184972365	-0.254437000891302	12.9684227756795	-2.30398060045419	0.034722516008817	0.0736226268076288	-4.71779951826464	0.814399202353105	12.9684227756795	7.37455620320142	1.41353402413005e-06	3.74738836871203e-05	5.38976973896136	-1.06883620324441	12.9684227756795	-9.6785368036556	3.70096092401759e-08	2.66231113019534e-06	9.03383539068842	0.255594482018545	12.9684227756795	2.31446183570384	0.0340104039077727	0.0724624540520502	-4.75844424476456	1.3232101604373	12.9684227756795	11.9819465301504	1.72086699003628e-09	2.24004072427897e-07	12.1278192637689	-1.06761567841876	12.9684227756795	-9.66748469444659	3.76061593397146e-08	1.91154283486706e-06	8.99185533955004	-0.0236667283769751	12.9684227756795	-0.21430720715052	0.832969228349286	0.907815984145868	-6.79940169383404	-0.024887253202623	12.9684227756795	-0.225359316359537	0.824504858300232	0.893761598528064	-7.23390556699398	-0.533698211286822	12.9684227756795	-4.83274964330855	0.000175238221527223	0.0011693004410124	0.266001664490625
10135	Q9Y3X0	389	Q9Y3X0	Q9Y3X0	Coiled-coil domain-containing protein 9	CCDC9	sp|Q9Y3X0|CCDC9_HUMAN Coiled-coil domain-containing protein 9 OS=Homo sapiens OX=9606 GN=CCDC9 PE=1 SV=1	0.922498	11.5903	1.72904e-20	155.87	137.17	151.06	0.7929	4.9508	1.28725e-19	155.87	0.922498	11.5903	1.72904e-20	155.8		2;3;4	T	AASPAPETPQPTSPETSPKETPMQPPEIPAP	X;X;Phospho (STY);X;X;X;X;Phospho (STY);X;X;X;Phospho (STY);Phospho (STY);X;X;Phospho (STY);Phospho (STY);X;X;X;X;X;X;X;X;X;X;X;X;X;X	PPPPPPPPPPPPPPPPPPPXXXXXXXXXXXX	EGAASPAPETPQPT(0.846)S(0.155)PET(0.922)S(0.077)PK	EGAAS(-72)PAPET(-53)PQPT(7.8)S(-7.8)PET(12)S(-12)PK	18	3	0.29264	4353900000	0	3895100000	458880000	38.826	222310000	252640000	4.7277	3.8799	0	97920000	124390000	0	92738000	159900000	NA	NA	NA	NA	NA	NA			35581	10135	389	389	36511	42111;42112;42113;42114	105619;105621;105623;105624;105625;105626;105627;105629;105630;105646;105648;105649;105652;105653;105656;105657	148185;148186;148187;148189;148190;148191;148193;148194;148195;148196;148197;148198;148199;148200;148201;148202;148203;148204;148205;148206;148207;148209;148210;148211;148212;148213;148214;148245;148247;148248;148249;148250;148251;148252;148258;148259;148260;148261;148262;148263;148264;148268;148269;148270;148271;148272	105626	148205	20210823_E1_LC8_Vcelkova_Seiser_ext_Uni_MPL_black_phosphorylom_fr01_cv55	10634	105623	148194	20210821_E1_LC8_Vcelkova_Seiser_ext_Uni_MPL_red_phosphorylom_fr01_cv70	6208	105653	148261	20210823_E1_LC8_Vcelkova_Seiser_ext_Uni_MPL_black_phosphorylom_fr07_cv55	14438	120410.772535734	149134.91471423	121835.384299884	136209.899088315	127394.362761801	137370.021163469	83415.939432544	84223.65953021	79801.0605873437	113342.194270517	126185.081644231	144880.288913811	132726.879951141	117648.069812197	135056.399589833	148451.015601335	84530.6265995863	91892.5397596714	82950.232909201	113342.194270517	2	21	498953.196617806	639692.347080354	458919.042471015	595650.108422607	497176.286633925	577714.670981722	323860.745230464	319003.467470913	338368.987884176	441096.255088228	441300.582764532	560786.701133068	439889.342811556	557488.187554162	447510.333707824	581536.481559019	301724.683503639	317976.984362521	319836.374749145	441096.255088228	0.355146591207397	-0.500444734599874	0.855591325807271	0.317099609670777	-0.567786195007347	0.884885804678124	0.0919791358915205	0.0626846570206681	0.130026117428141	3.89720612791777e-07	2.28796510805749e-09	3.13862729143342e-13	1.84059399294295e-06	3.03244505345179e-10	1.75812571265352e-13	0.0604097333537196	0.188963457165118	0.0110385334582111	1.60647333369072e-06	2.08913874722949e-08	8.15472436265156e-12	5.84490847981216e-06	3.67234235710391e-09	4.48636007746765e-12	0.229098646000254	0.427019551089028	0.0734095957427396	109798.633380536	106071.711487633	120789.382198189	104042.037180288	116581.920591618	108185.727501802	117187.72831615	120124.088469188	107302.418883496	116909.457920473	130096.290452548	117544.68559065	137279.865878766	96015.3209324219	137310.421660667	116144.222163675	127466.085598313	131484.927083956	117999.768917927	116909.457920473	-0.30122592201646	16.8395718006705	-4.20165475886206	0.000653354192575203	0.00293317880396627	-0.850778797843889	-0.103448699343318	16.8395718006705	-1.44295589497835	0.168001459702238	0.283055191863749	-6.07118419539786	-0.197777222673142	16.8395718006705	-2.75869886388371	0.0138185309955021	0.0403661243827289	-3.90984541438235	-0.12432704215875	16.8395718006705	-1.73417780529862	0.101781794243847	0.175172480091914	-5.74472236579899	-0.011222743629137	16.8395718006705	-0.156540625259587	0.877532074366278	0.923161040518223	-7.18645034682233	-0.113104298529613	16.8395718006705	-1.57763718003903	0.133883856302864	0.220409423859009	-6.03029105243713	-0.0449155161461547	16.8395718006705	-0.626504820365109	0.539671758954038	0.715447195308373	-6.62003617128766	-0.129588440289684	16.8395718006705	-1.80756650420979	0.08919006581513	0.191504101866279	-5.6888279747352	-0.221814396003865	16.8395718006705	-3.09398177392855	0.00685669076571424	0.0222779062622955	-3.39753055705677
10135	Q9Y3X0	385	Q9Y3X0	Q9Y3X0	Coiled-coil domain-containing protein 9	CCDC9	sp|Q9Y3X0|CCDC9_HUMAN Coiled-coil domain-containing protein 9 OS=Homo sapiens OX=9606 GN=CCDC9 PE=1 SV=1	0.992211	21.1015	1.28725e-19	155.87	137.17	139.04	0.992211	21.1015	1.28725e-19	155.87	0.919173	10.737	7.5237e-18	151.06		1;2;3	T	TKEGAASPAPETPQPTSPETSPKETPMQPPE	X;X;X;X;X;X;X;X;X;X;X;Phospho (STY);X;X;X;Phospho (STY);Phospho (STY);X;X;Phospho (STY);Phospho (STY);X;X;X;X;X;X;X;X;X;X	XXPPPPPPPPPPPPPPPPPPPPPXXXXXXXX	EGAAS(0.084)PAPET(0.924)PQPT(0.992)S(0.987)PET(0.011)S(0.002)PK	EGAAS(-11)PAPET(11)PQPT(21)S(20)PET(-20)S(-28)PK	14	3	-0.21116	3013900000	952210000	2020500000	41258000	26.877	1458400000	1116100000	31.013	17.14	158810000	1283500000	16056000	793410000	297500000	25202000	NA	NA	NA	NA	NA	NA			35580	10135	385	385	36511	42111;42112;42113;42114	105621;105622;105623;105626;105627;105635;105642;105643;105651;105655	148189;148190;148191;148192;148193;148194;148195;148196;148204;148205;148206;148207;148223;148233;148234;148235;148236;148254;148255;148256;148257;148266;148267	105651	148255	20210821_E1_LC8_Vcelkova_Seiser_ext_Uni_MPL_red_phosphorylom_fr07_cv70	7376	105623	148194	20210821_E1_LC8_Vcelkova_Seiser_ext_Uni_MPL_red_phosphorylom_fr01_cv70	6208	105623	148194	20210821_E1_LC8_Vcelkova_Seiser_ext_Uni_MPL_red_phosphorylom_fr01_cv70	6208	24776.2568699665	26276.2172670242	23108.2336716984	26578.2371212406	25012.1574707935	29425.8233970661	21159.3823443895	18175.5417287308	20599.9743288612	21385.3377421153	21591.9310797779	24361.5824783573	21990.4789245196	21769.3970214118	24114.9503239366	25222.6937022814	16436.1218199776	18598.6429508857	15440.0472456834	21385.3377421153	1	21	498953.196617806	639692.347080354	458919.042471015	595650.108422607	497176.286633925	577714.670981722	323860.745230464	319003.467470913	338368.987884176	441096.255088228	441300.582764532	560786.701133068	439889.342811556	557488.187554162	447510.333707824	581536.481559019	301724.683503639	317976.984362521	319836.374749145	441096.255088228	0.355146591207397	-0.500444734599874	0.855591325807271	0.317099609670777	-0.567786195007347	0.884885804678124	0.0919791358915205	0.0626846570206681	0.130026117428141	3.89720612791777e-07	2.28796510805749e-09	3.13862729143342e-13	1.84059399294295e-06	3.03244505345179e-10	1.75812571265352e-13	0.0604097333537196	0.188963457165118	0.0110385334582111	1.60647333369072e-06	2.08913874722949e-08	8.15472436265156e-12	5.84490847981216e-06	3.67234235710391e-09	4.48636007746765e-12	0.229098646000254	0.427019551089028	0.0734095957427396	22592.6558506226	18688.8720342576	22909.840888469	20301.4168079054	22889.2809137661	23174.3002191349	29725.9728342094	25922.8866897472	27699.219260443	22058.4069239894	22261.1904718344	19765.1079686397	22744.827562278	17766.5102780927	24517.416482018	19733.5810001542	24784.4857548923	26611.9667456506	21964.0372687901	22058.4069239894	-0.280369085268724	14.4719390269642	-3.22719541300258	0.00517454857489865	0.0157360004993395	-2.9001647075425	0.0742598395939282	14.4719390269642	0.854769752799726	0.405084538497597	0.54080148774245	-6.72697419899452	-0.354628924862652	14.4719390269642	-4.08196516580231	0.000841404215096681	0.00469499353590577	-1.16018492059542	-0.143402588706318	14.4719390269642	-1.65063910681221	0.117972348457877	0.197207935421032	-5.87150690898533	0.28310075503841	14.4719390269642	3.25863836664391	0.00484110420858699	0.0174993896179337	-2.89176526024661	-0.426503343744727	14.4719390269642	-4.90927747345612	0.000149769703841909	0.000993698558230484	0.532760218308262	0.1145055789677	14.4719390269642	1.31801934886502	0.205745959778143	0.403617104095516	-5.95815331047607	0.186379997849775	14.4719390269642	2.14533165651884	0.0473414380785001	0.121284396501849	-5.12140457813953	-0.0224609175947066	14.4719390269642	-0.258536957325345	0.799233331810351	0.86100356566967	-7.33839024522698
10135	Q9Y3X0	381	Q9Y3X0	Q9Y3X0	Coiled-coil domain-containing protein 9	CCDC9	sp|Q9Y3X0|CCDC9_HUMAN Coiled-coil domain-containing protein 9 OS=Homo sapiens OX=9606 GN=CCDC9 PE=1 SV=1	0.999327	31.9243	4.96002e-17	142.85	126.26	114.01	0.995711	22.2548	2.96283e-15	139.04	0.999327	31.9243	4.96002e-17	142.85		2;3;4	T	DRWETKEGAASPAPETPQPTSPETSPKETPM	X;X;X;X;X;X;X;X;X;X;Phospho (STY);X;X;X;X;Phospho (STY);X;X;X;Phospho (STY);Phospho (STY);X;X;Phospho (STY);Phospho (STY);X;X;X;X;X;X	XXXXXXPPPPPPPPPPPPPPPPPPPPPXXXX	EGAAS(0.001)PAPET(0.999)PQPT(0.502)S(0.502)PET(0.247)S(0.749)PK	EGAAS(-32)PAPET(32)PQPT(0)S(0)PET(-4.8)S(4.8)PK	10	3	0.014918	948930000	0	886530000	62405000	8.4621	37070000	886150000	0.78834	13.609	0	21014000	16056000	0	846340000	39810000	NA	NA	NA	NA	NA	NA			35579	10135	381	381	36511	42111;42112;42113;42114	105622;105628;105629;105645;105646;105647;105651;105655;105657	148192;148208;148209;148210;148238;148239;148240;148241;148242;148243;148244;148245;148246;148254;148255;148256;148257;148266;148267;148272	105655	148266	20210823_E1_LC8_Vcelkova_Seiser_ext_Uni_MPL_black_phosphorylom_fr07_cv70	7547	105629	148209	20210823_E1_LC8_Vcelkova_Seiser_ext_Uni_MPL_black_phosphorylom_fr01_cv70	5920	105629	148209	20210823_E1_LC8_Vcelkova_Seiser_ext_Uni_MPL_black_phosphorylom_fr01_cv70	5920	8902.10950471961	11983.5306828471	7341.87052266654	10734.2315527313	7965.95105336416	10842.5935633814	12326.960303343	11748.9567723045	11882.0132782184	9059.49277310871	10372.7328132322	11680.1921526719	10647.5613407903	9271.30386905944	10199.7589100286	11675.4175128972	7162.89866547256	7558.83347728896	7513.85000483208	9059.49277310871	2	21	498953.196617806	639692.347080354	458919.042471015	595650.108422607	497176.286633925	577714.670981722	323860.745230464	319003.467470913	338368.987884176	441096.255088228	441300.582764532	560786.701133068	439889.342811556	557488.187554162	447510.333707824	581536.481559019	301724.683503639	317976.984362521	319836.374749145	441096.255088228	0.355146591207397	-0.500444734599874	0.855591325807271	0.317099609670777	-0.567786195007347	0.884885804678124	0.0919791358915205	0.0626846570206681	0.130026117428141	3.89720612791777e-07	2.28796510805749e-09	3.13862729143342e-13	1.84059399294295e-06	3.03244505345179e-10	1.75812571265352e-13	0.0604097333537196	0.188963457165118	0.0110385334582111	1.60647333369072e-06	2.08913874722949e-08	8.15472436265156e-12	5.84490847981216e-06	3.67234235710391e-09	4.48636007746765e-12	0.229098646000254	0.427019551089028	0.0734095957427396	8117.54162221674	8523.24629433586	7278.83783276928	8199.19349317608	7289.85061039513	8539.08198255934	17317.6551726102	16756.9627181866	15976.8398637155	9344.62576761748	10694.2440681032	9476.40651821831	11012.8091109931	7566.5263176078	10369.9876572055	9134.5436740778	10801.1343480286	10815.5969048239	10688.7290506426	9344.62576761748	-0.29963720123131	13.2905013228282	-3.69531893153049	0.00191285447547646	0.00701028538740828	-1.92089417482439	0.0106517475918402	13.2905013228282	0.13136421101339	0.897097202776333	0.935463289225759	-7.09462206413548	-0.31028894882315	13.2905013228282	-3.82668314254388	0.00144639672257631	0.00709697889286445	-1.70077669238313	0.156775252397603	13.2905013228282	1.93345337561442	0.0707659267517728	0.131164099134367	-5.4254925664849	1.1427101307564	13.2905013228282	14.0926372362424	1.52923398395096e-10	4.56812649648701e-08	14.5326902951519	-0.985934878358798	13.2905013228282	-12.159183860628	1.38616356331691e-09	1.82365753928999e-07	12.3322365541154	-0.0447792910203262	13.2905013228282	-0.552247054664567	0.588282581070234	0.750475917007513	-6.66497760931831	0.630866638515322	13.2905013228282	7.78025366341954	7.09500457919752e-07	1.67515645544546e-05	5.98853751814821	-0.501191744649239	13.2905013228282	-6.18101936180948	1.22124588007859e-05	0.000126505646912394	2.98476434588472
10135	Q9Y3X0	376	Q9Y3X0	Q9Y3X0	Coiled-coil domain-containing protein 9	CCDC9	sp|Q9Y3X0|CCDC9_HUMAN Coiled-coil domain-containing protein 9 OS=Homo sapiens OX=9606 GN=CCDC9 PE=1 SV=1	0.999904	39.9775	2.39501e-25	176.1	153.1	103.12	0.999904	39.9775	4.90882e-25	172.98	0.992307	21.1056	2.39501e-25	176.1		1;3;4	S	YSDHDDRWETKEGAASPAPETPQPTSPETSP	X;Phospho (STY);X;X;X;X;X;X;X;X;X;X;X;X;X;Phospho (STY);X;X;X;X;Phospho (STY);X;X;X;X;Phospho (STY);X;X;Phospho (STY);Phospho (STY);X	XXXXXXXXXXXPPPPPPPPPPPPPPPPPPPP	EGAAS(1)PAPET(0.985)PQPT(0.058)S(0.957)PET(0.29)S(0.71)PK	EGAAS(40)PAPET(18)PQPT(-13)S(13)PET(-3.9)S(3.9)PK	5	3	-0.032685	1677400000	1137400000	0	539960000	14.958	177400000	243220000	3.7727	3.7352	53013000	0	124390000	97924000	0	145290000	NA	NA	NA	NA	NA	NA			29334	10135	376	376	36511	42111;42112;42113;42114	105631;105632;105636;105638;105639;105645;105646;105647;105648;105649;105650;105652;105653;105654;105656	148215;148216;148217;148224;148225;148227;148228;148229;148238;148239;148240;148241;148242;148243;148244;148245;148246;148247;148248;148249;148250;148251;148252;148253;148258;148259;148260;148261;148262;148263;148264;148265;148268;148269;148270;148271	105645	148241	20210821_E1_LC8_Vcelkova_Seiser_ext_Uni_MPL_red_phosphorylom_fr06_cv55	24260	105639	148229	20210823_E1_LC8_Vcelkova_Seiser_ext_Uni_MPL_black_phosphorylom_fr02_cv70	4341	105639	148229	20210823_E1_LC8_Vcelkova_Seiser_ext_Uni_MPL_black_phosphorylom_fr02_cv70	4341	84591.8431252364	135037.54457518	86499.871133627	126887.096345458	87098.5079464622	132121.436722448	109862.443849489	116752.454797317	106330.526610286	110244.088333169	107068.267052608	139365.994497734	105133.45138277	130207.099650231	115087.379980274	139412.439423141	106904.273422648	116836.767206016	104310.785457344	110244.088333169	3	21	498953.196617806	639692.347080354	458919.042471015	595650.108422607	497176.286633925	577714.670981722	323860.745230464	319003.467470913	338368.987884176	441096.255088228	441300.582764532	560786.701133068	439889.342811556	557488.187554162	447510.333707824	581536.481559019	301724.683503639	317976.984362521	319836.374749145	441096.255088228	0.355146591207397	-0.500444734599874	0.855591325807271	0.317099609670777	-0.567786195007347	0.884885804678124	0.0919791358915205	0.0626846570206681	0.130026117428141	3.89720612791777e-07	2.28796510805749e-09	3.13862729143342e-13	1.84059399294295e-06	3.03244505345179e-10	1.75812571265352e-13	0.0604097333537196	0.188963457165118	0.0110385334582111	1.60647333369072e-06	2.08913874722949e-08	8.15472436265156e-12	5.84490847981216e-06	3.67234235710391e-09	4.48636007746765e-12	0.229098646000254	0.427019551089028	0.0734095957427396	77136.5266968555	96045.003918926	85757.237558643	96920.9439551326	79706.1276255117	104052.206073348	154341.368203297	166518.31904831	142974.574804701	113713.84407122	110386.934709124	113070.812655612	108739.888336947	106265.036736716	117008.129351187	109072.674721368	161203.930635282	167176.507004654	148385.943570373	113713.84407122	-0.0332920524718077	16.8175797594385	-0.521876893637891	0.608785262687268	0.705066845370392	-6.99627424866587	0.503184677487777	16.8175797594385	7.88778212565537	5.93166645354661e-07	1.98937543721565e-05	6.27103045800756	-0.536476729959585	16.8175797594385	-8.40965901929326	2.53967429305356e-07	1.06805242662741e-05	7.07581446711113	0.292463804619889	16.8175797594385	4.58458071895077	0.000292802383219792	0.00150167276046974	-0.0989298829912828	0.933661780210553	16.8175797594385	14.6358206655274	8.62229101686484e-11	3.03036576567013e-08	15.0959364592801	-0.641197975590664	16.8175797594385	-10.0512399465767	2.17488929256487e-08	1.25897944413367e-06	9.54873131585	-0.145404299737613	16.8175797594385	-2.27931709325875	0.0364534477914113	0.128635840662521	-4.46243462889485	-0.0406830541065339	16.8175797594385	-0.637736165975332	0.532514954575863	0.673812318699552	-7.04853656134555	-0.47116015682931	16.8175797594385	-7.38577470584741	1.3864409186276e-06	2.01115680896676e-05	5.21809165810546
10135	Q9Y3X0	80	Q9Y3X0	Q9Y3X0	Coiled-coil domain-containing protein 9	CCDC9	sp|Q9Y3X0|CCDC9_HUMAN Coiled-coil domain-containing protein 9 OS=Homo sapiens OX=9606 GN=CCDC9 PE=1 SV=1	0.99983	37.6933	0.00016035	99.069	68.519	72.031	0.99983	37.6933	0.00016035	99.069	0.999823	37.5098	0.00034978	93.649		1	S	NVAVESEKNLGPSRRSPGTPRPPGASKGGRT	X;X;X;X;X;X;X;X;X;X;X;X;X;X;X;Phospho (STY);X;X;X;X;X;X;X;X;X;X;X;X;X;X;Phospho (STY)	XXXXXXXXXXXXXXXPPPPPPPPPPPPXXXX	S(1)PGTPRPPGASK	S(38)PGT(-38)PRPPGAS(-68)K	1	2	-0.22411	916880000	916880000	0	0	NA	26069000	27875000	NA	NA	26069000	0	0	27875000	0	0	NA	NA	NA	NA	NA	NA			29338	10135	80	80	151054	176033	443815;443816;443817;443818	623757;623758;623759;623760;623761;623762;623763;623764;623765	443815	623757	20210821_E1_LC8_Vcelkova_Seiser_ext_Uni_MPL_red_phosphorylom_fr08_cv40	3439	443816	623759	20210821_E1_LC8_Vcelkova_Seiser_ext_Uni_MPL_red_phosphorylom_fr08_cv70	1854	443816	623759	20210821_E1_LC8_Vcelkova_Seiser_ext_Uni_MPL_red_phosphorylom_fr08_cv70	1854	49747.9307853999	66303.4328335303	51919.8006450293	63390.1968832568	49420.1607572081	66127.0502774052	43289.4337993439	43379.0647084501	43839.2573889649	53077.0422243484	59261.2869753248	65947.5004275992	54002.2965269088	66146.2921122669	53306.5839406768	68400.7796463981	45150.5285086658	46811.8259518214	46650.2945412763	53077.0422243484	1	21	498953.196617806	639692.347080354	458919.042471015	595650.108422607	497176.286633925	577714.670981722	323860.745230464	319003.467470913	338368.987884176	441096.255088228	441300.582764532	560786.701133068	439889.342811556	557488.187554162	447510.333707824	581536.481559019	301724.683503639	317976.984362521	319836.374749145	441096.255088228	0.355146591207397	-0.500444734599874	0.855591325807271	0.317099609670777	-0.567786195007347	0.884885804678124	0.0919791358915205	0.0626846570206681	0.130026117428141	3.89720612791777e-07	2.28796510805749e-09	3.13862729143342e-13	1.84059399294295e-06	3.03244505345179e-10	1.75812571265352e-13	0.0604097333537196	0.188963457165118	0.0110385334582111	1.60647333369072e-06	2.08913874722949e-08	8.15472436265156e-12	5.84490847981216e-06	3.67234235710391e-09	4.48636007746765e-12	0.229098646000254	0.427019551089028	0.0734095957427396	45363.5060943188	47158.0958197098	51474.0498403152	48419.7203370467	45225.6844974729	52078.3427214889	60815.6000105934	61869.4394878368	58947.3163046928	54747.5569394789	61098.1385634041	53504.7124862023	55854.7599935173	53983.5245557986	54196.2434983725	53514.994931085	68083.7391512112	66980.949030678	66361.7663599498	54747.5569394789	-0.0862910631880336	15.7556889029879	-1.42863623168403	0.17201775402941	0.267069341450936	-6.12493973048954	0.236803952635979	15.7556889029879	3.92053005308971	0.0011848664703146	0.00611625784781363	-1.41376379500459	-0.323095015824013	15.7556889029879	-5.34916628477374	6.15060673155239e-05	0.000638147919330137	1.47965017856051	0.0570879896730716	15.7556889029879	0.945149676313919	0.358402444143932	0.471166876714172	-6.74165070210721	0.356858252273994	15.7556889029879	5.90815097112823	2.05466718778055e-05	0.00024255720803156	2.59667290086268	-0.299770262600923	15.7556889029879	-4.96300129481431	0.000134185581294646	0.000914722546691849	0.644117773913665	-0.126114859382822	15.7556889029879	-2.08795964276659	0.052861643395226	0.166697559909898	-4.80023894607328	-0.149439612605912	15.7556889029879	-2.47412463272602	0.0247217137656028	0.0748281990725098	-4.51870785579641	-0.269493912243927	15.7556889029879	-4.46174555076454	0.000378305523998562	0.00220195277663217	-0.5133072411541
10135	Q9Y3X0	202	Q9Y3X0	Q9Y3X0	Coiled-coil domain-containing protein 9	CCDC9	sp|Q9Y3X0|CCDC9_HUMAN Coiled-coil domain-containing protein 9 OS=Homo sapiens OX=9606 GN=CCDC9 PE=1 SV=1	1	103.071	9.19226e-51	232.46	171.74	232.46	1	77.1882	1.64848e-21	204.56	1	103.071	9.19226e-51	232.46		1	S	EPNPVRNFLDDPRRRSGPLEESERDRREESR	X;X;X;X;X;X;X;X;X;X;X;X;X;X;X;Phospho (STY);X;X;X;X;X;X;X;X;X;X;X;X;X;X;X	XXXXXXXXXXXXXPPPPPPPPPPPPPXXXXX	S(1)GPLEESER	S(100)GPLEES(-100)ER	1	2	1.0252	594950000	594950000	0	0	1.1718	206340000	255430000	0.77615	1.0561	206340000	0	0	255430000	0	0	NA	NA	NA	NA	NA	NA			29337	10135	202	202	139113;145912;145913	161222;169574;169575	404681;426698;426699;426700;426701	565803;598054;598055;598056;598057;598058;598059;598060;598061;598062	426699	598057	20210823_E1_LC8_Vcelkova_Seiser_ext_Uni_MPL_black_phosphorylom_fr06_cv55	5017	426699	598057	20210823_E1_LC8_Vcelkova_Seiser_ext_Uni_MPL_black_phosphorylom_fr06_cv55	5017	426699	598057	20210823_E1_LC8_Vcelkova_Seiser_ext_Uni_MPL_black_phosphorylom_fr06_cv55	5017	55215.6632672689	168729.434888972	61377.662555764	136698.16824878	54914.8744070681	152737.184880083	59697.0829405202	63158.8350527586	63613.6494120566	93253.3155009401	92082.8594449266	133477.888112748	86139.0709193318	124376.127226243	87569.8026312409	149210.01171723	79009.2711120627	77681.944867766	78363.661241216	93253.3155009401	1	21	498953.196617806	639692.347080354	458919.042471015	595650.108422607	497176.286633925	577714.670981722	323860.745230464	319003.467470913	338368.987884176	441096.255088228	441300.582764532	560786.701133068	439889.342811556	557488.187554162	447510.333707824	581536.481559019	301724.683503639	317976.984362521	319836.374749145	441096.255088228	0.355146591207397	-0.500444734599874	0.855591325807271	0.317099609670777	-0.567786195007347	0.884885804678124	0.0919791358915205	0.0626846570206681	0.130026117428141	3.89720612791777e-07	2.28796510805749e-09	3.13862729143342e-13	1.84059399294295e-06	3.03244505345179e-10	1.75812571265352e-13	0.0604097333537196	0.188963457165118	0.0110385334582111	1.60647333369072e-06	2.08913874722949e-08	8.15472436265156e-12	5.84490847981216e-06	3.67234235710391e-09	4.48636007746765e-12	0.229098646000254	0.427019551089028	0.0734095957427396	50349.3519746899	120008.248714321	60850.7124878553	104414.994788267	50254.0409844817	120288.133632633	83866.0522735902	90080.3590322158	85536.4378077317	96188.3139343601	94937.0422553122	108293.657537159	89093.9356600591	101506.244777519	89031.2977434227	116738.041028092	119140.279916957	111151.622138109	111475.201379458	96188.3139343601	0.256321787133846	16.4927961063907	3.30810862212131	0.00435896958321638	0.0136436857107238	-2.73242590695531	0.323695474429705	16.4927961063907	4.17763859200699	0.000687325938959902	0.00401081421970861	-0.870615747732244	-0.0673736872958592	16.4927961063907	-0.86952996988568	0.397198836053484	0.527155729869333	-6.8115578367673	1.09708470635623	16.4927961063907	14.1590592702888	1.42431150495855e-10	3.7678399618269e-08	14.6028075483837	0.6897838923199	16.4927961063907	8.90240376013104	1.17573940387405e-07	4.80490711197831e-06	7.86101835114684	0.407300814036333	16.4927961063907	5.25665551015778	7.40255277624322e-05	0.000571259734633424	1.24790845774278	0.0773882695079458	16.4927961063907	0.998778935153883	0.332519244564547	0.536446124966318	-6.3157653416784	-0.397286231824246	16.4927961063907	-5.12740654488957	9.60608234185749e-05	0.00101909804991107	0.976549546538829	-0.763374649714441	16.4927961063907	-9.85217171301363	2.88376378025619e-08	8.15475362320262e-07	9.19416295175259
10135	Q9Y3X0	95	Q9Y3X0	Q9Y3X0	Coiled-coil domain-containing protein 9	CCDC9	sp|Q9Y3X0|CCDC9_HUMAN Coiled-coil domain-containing protein 9 OS=Homo sapiens OX=9606 GN=CCDC9 PE=1 SV=1	1	64.7982	2.55068e-05	136.86	109.56	64.798	1	65.2948	0.000112145	112.59	1	64.7982	2.55068e-05	136.86		1	T	SPGTPRPPGASKGGRTPPQQGGRAGMGRASR	Phospho (STY);X;X;X;X;X;X;X;X;X;X;X;X;X;X;Phospho (STY);X;X;X;X;X;X;X;X;X;X;X;X;X;X;X	XXXXXXXXXXXXPPPPPPPPPPPXXXXXXXX	GGRT(1)PPQQGGR	GGRT(65)PPQQGGR	4	3	-1.6511	1165300000	1165300000	0	0	NA	48144000	96543000	NA	NA	48144000	0	0	96543000	0	0	NA	NA	NA	NA	NA	NA			35582	10135	95	95	59821	68894	173306;173307;173308;173309;173310;173311	243066;243067;243068;243069;243070;243071	173311	243071	20210823_E1_LC8_Vcelkova_Seiser_ext_Uni_MPL_black_phosphorylom_fr03_cv70	529	173309	243069	20210823_E1_LC8_Vcelkova_Seiser_ext_Uni_MPL_black_phosphorylom_fr03_cv40	853	173309	243069	20210823_E1_LC8_Vcelkova_Seiser_ext_Uni_MPL_black_phosphorylom_fr03_cv40	853	21924.5386357928	26547.6580924347	22238.5694012745	27511.2238666347	20205.9449661806	26718.8322393024	19051.3720533749	17939.0035378841	19557.2989634714	25993.4769867341	34685.5291285943	31787.3149299388	34076.4366525715	32938.8085597799	37614.719511697	31205.8012605188	27659.4945876752	26841.3513653001	26962.9671598687	25993.4769867341	1	21	498953.196617806	639692.347080354	458919.042471015	595650.108422607	497176.286633925	577714.670981722	323860.745230464	319003.467470913	338368.987884176	441096.255088228	441300.582764532	560786.701133068	439889.342811556	557488.187554162	447510.333707824	581536.481559019	301724.683503639	317976.984362521	319836.374749145	441096.255088228	0.355146591207397	-0.500444734599874	0.855591325807271	0.317099609670777	-0.567786195007347	0.884885804678124	0.0919791358915205	0.0626846570206681	0.130026117428141	3.89720612791777e-07	2.28796510805749e-09	3.13862729143342e-13	1.84059399294295e-06	3.03244505345179e-10	1.75812571265352e-13	0.0604097333537196	0.188963457165118	0.0110385334582111	1.60647333369072e-06	2.08913874722949e-08	8.15472436265156e-12	5.84490847981216e-06	3.67234235710391e-09	4.48636007746765e-12	0.229098646000254	0.427019551089028	0.0734095957427396	19992.2675439559	18881.9334174627	22047.6430093555	21014.0657585523	18490.9898715879	21042.4099765389	26764.5132024944	25585.5238308771	26297.2129713899	26811.5799552493	35760.6351972451	25789.7742144442	35245.3749761414	26882.1263285272	38242.4898966998	24414.6090864777	41708.5220652551	38406.0897253621	38355.8162843114	26811.5799552493	-0.503263898698869	14.7236183208652	-7.04920222523516	2.49603434347393e-06	3.85725106269758e-05	4.78884464467564	0.11671328893952	14.7236183208652	1.63479951221232	0.12128009918687	0.220649058906316	-5.79980874358529	-0.619977187638389	14.7236183208652	-8.68400173744748	1.64814919668275e-07	7.84289488139053e-06	7.51611037084957	0.0115909187074283	14.7236183208652	0.162353648167824	0.873025774553878	0.910439578889174	-7.18670524960753	0.381223362325059	14.7236183208652	5.33978411914941	6.26697032261549e-05	0.00057680510242045	1.46247758227137	-0.369632443617631	14.7236183208652	-5.17743047098159	8.68251907949878e-05	0.000647222574972225	1.08586720359538	-0.339843105754602	14.7236183208652	-4.76017211548409	0.000203496722665083	0.00340341697553119	0.572414997994839	-0.59018784977536	14.7236183208652	-8.26674338194999	3.19291558638212e-07	8.67979107803015e-06	6.80505518729918	-0.854697923160899	14.7236183208652	-11.9717279888871	1.74259792186254e-09	8.27633090225141e-08	12.0585929943504
10135	Q9Y3X0	386	Q9Y3X0	Q9Y3X0	Coiled-coil domain-containing protein 9	CCDC9	sp|Q9Y3X0|CCDC9_HUMAN Coiled-coil domain-containing protein 9 OS=Homo sapiens OX=9606 GN=CCDC9 PE=1 SV=1	0.986888	19.8393	1.72904e-20	155.8	133.42	139.04	0.986888	19.8393	1.3466e-18	147.11	0.948177	13.1024	1.72904e-20	155.8		1;2;3;4	S	KEGAASPAPETPQPTSPETSPKETPMQPPEI	X;X;X;X;X;Phospho (STY);X;X;X;X;Phospho (STY);X;X;X;Phospho (STY);Phospho (STY);X;X;Phospho (STY);Phospho (STY);X;X;X;X;X;X;X;X;X;X;X	XPPPPPPPPPPPPPPPPPPPPPXXXXXXXXX	EGAAS(0.084)PAPET(0.924)PQPT(0.992)S(0.987)PET(0.011)S(0.002)PK	EGAAS(-11)PAPET(11)PQPT(21)S(20)PET(-20)S(-28)PK	15	3	-0.21116	3791400000	1414200000	1781400000	595820000	33.81	329550000	360350000	7.0082	5.5339	91181000	97920000	140450000	82503000	92738000	185100000	NA	NA	NA	NA	NA	NA			29335	10135	386	386	36511	42111;42112;42113;42114	105619;105620;105621;105624;105625;105628;105630;105633;105634;105637;105640;105641;105644;105645;105647;105648;105649;105650;105651;105652;105653;105654;105655;105656;105657	148185;148186;148187;148188;148189;148190;148191;148197;148198;148199;148200;148201;148202;148203;148208;148211;148212;148213;148214;148218;148219;148220;148221;148222;148226;148230;148231;148232;148237;148238;148239;148240;148241;148242;148243;148244;148246;148247;148248;148249;148250;148251;148252;148253;148254;148255;148256;148257;148258;148259;148260;148261;148262;148263;148264;148265;148266;148267;148268;148269;148270;148271;148272	105651	148255	20210821_E1_LC8_Vcelkova_Seiser_ext_Uni_MPL_red_phosphorylom_fr07_cv70	7376	105653	148261	20210823_E1_LC8_Vcelkova_Seiser_ext_Uni_MPL_black_phosphorylom_fr07_cv55	14438	105653	148261	20210823_E1_LC8_Vcelkova_Seiser_ext_Uni_MPL_black_phosphorylom_fr07_cv55	14438	87435.8972353496	142980.832842861	89773.9796856358	132583.182097609	90253.9808778606	137120.649268751	117845.158099836	126003.531724382	113678.680512583	115589.782515286	111861.939107677	144767.602482924	110325.218241232	136276.754922678	120396.976019469	145074.943287535	112412.352107508	123578.235561763	110187.624529568	115589.782515286	3	21	498953.196617806	639692.347080354	458919.042471015	595650.108422607	497176.286633925	577714.670981722	323860.745230464	319003.467470913	338368.987884176	441096.255088228	441300.582764532	560786.701133068	439889.342811556	557488.187554162	447510.333707824	581536.481559019	301724.683503639	317976.984362521	319836.374749145	441096.255088228	0.355146591207397	-0.500444734599874	0.855591325807271	0.317099609670777	-0.567786195007347	0.884885804678124	0.0919791358915205	0.0626846570206681	0.130026117428141	3.89720612791777e-07	2.28796510805749e-09	3.13862729143342e-13	1.84059399294295e-06	3.03244505345179e-10	1.75812571265352e-13	0.0604097333537196	0.188963457165118	0.0110385334582111	1.60647333369072e-06	2.08913874722949e-08	8.15472436265156e-12	5.84490847981216e-06	3.67234235710391e-09	4.48636007746765e-12	0.229098646000254	0.427019551089028	0.0734095957427396	79729.9263402143	101694.641249038	89003.2366706376	101271.819842818	82593.7836154799	107989.334725415	165555.965259434	179712.677847496	152855.07867572	119227.785397857	115329.190512141	117453.260516968	114109.750555254	111218.623309478	122406.339826247	113502.870797595	169509.71585621	176822.572697391	156745.964129319	119227.785397857	-0.039881378065914	16.8878095095357	-0.625560544726732	0.540275861824122	0.645392898887936	-6.9347855496962	0.514746884015047	16.8878095095357	8.07407759653255	4.36470605753338e-07	1.58846891164846e-05	6.58205207204145	-0.554628262080961	16.8878095095357	-8.69963814125928	1.60846923438792e-07	7.71375440631807e-06	7.54091573877558	0.308045740437588	16.8878095095357	4.83186064609904	0.000175558847326283	0.000995413404452919	0.417546489938847	0.985315871273869	16.8878095095357	15.4552014763197	3.75838373162924e-11	1.71229178825079e-08	15.9073655983614	-0.677270130836281	16.8878095095357	-10.6233408302206	9.88776356005238e-09	7.32707105736171e-07	10.3487150899418	-0.138282886250817	16.8878095095357	-2.16904033522803	0.045218937116936	0.149506288261102	-4.65906741698183	-0.0156410174954971	16.8878095095357	-0.245337646266694	0.809261483544544	0.884314249718525	-7.22895593568962	-0.486210004754319	16.8878095095357	-7.62646152605381	9.1902100102086e-07	1.42648294429749e-05	5.64061139270595
10135	Q9Y3X0	385	Q9Y3X0	Q9Y3X0	Coiled-coil domain-containing protein 9	CCDC9	sp|Q9Y3X0|CCDC9_HUMAN Coiled-coil domain-containing protein 9 OS=Homo sapiens OX=9606 GN=CCDC9 PE=1 SV=1	0.992211	21.1015	1.28725e-19	155.87	137.17	139.04	0.992211	21.1015	1.28725e-19	155.87	0.919173	10.737	7.5237e-18	151.06		1;2;3	T	TKEGAASPAPETPQPTSPETSPKETPMQPPE	X;X;X;X;X;X;X;X;X;X;X;Phospho (STY);X;X;X;Phospho (STY);Phospho (STY);X;X;Phospho (STY);Phospho (STY);X;X;X;X;X;X;X;X;X;X	XXPPPPPPPPPPPPPPPPPPPPPXXXXXXXX	EGAAS(0.084)PAPET(0.924)PQPT(0.992)S(0.987)PET(0.011)S(0.002)PK	EGAAS(-11)PAPET(11)PQPT(21)S(20)PET(-20)S(-28)PK	14	3	-0.21116	3013900000	952210000	2020500000	41258000	26.877	1458400000	1116100000	31.013	17.14	158810000	1283500000	16056000	793410000	297500000	25202000	NA	NA	NA	NA	NA	NA			35580	10135	385	385	36511	42111;42112;42113;42114	105621;105622;105623;105626;105627;105635;105642;105643;105651;105655	148189;148190;148191;148192;148193;148194;148195;148196;148204;148205;148206;148207;148223;148233;148234;148235;148236;148254;148255;148256;148257;148266;148267	105651	148255	20210821_E1_LC8_Vcelkova_Seiser_ext_Uni_MPL_red_phosphorylom_fr07_cv70	7376	105623	148194	20210821_E1_LC8_Vcelkova_Seiser_ext_Uni_MPL_red_phosphorylom_fr01_cv70	6208	105623	148194	20210821_E1_LC8_Vcelkova_Seiser_ext_Uni_MPL_red_phosphorylom_fr01_cv70	6208	2309.42925322152	5729.31642246163	2581.18061996792	4318.5165110386	2514.55802187681	3946.09451336568	5576.27763515215	6383.3289510362	5170.72032777597	3991.1217158053	3779.48676217251	3329.22872585113	3574.48821399478	4036.74651737462	3623.71580489265	3515.59056365846	4787.61674892337	6183.93296571588	4825.5848847318	3991.1217158053	3	21	498953.196617806	639692.347080354	458919.042471015	595650.108422607	497176.286633925	577714.670981722	323860.745230464	319003.467470913	338368.987884176	441096.255088228	441300.582764532	560786.701133068	439889.342811556	557488.187554162	447510.333707824	581536.481559019	301724.683503639	317976.984362521	319836.374749145	441096.255088228	0.355146591207397	-0.500444734599874	0.855591325807271	0.317099609670777	-0.567786195007347	0.884885804678124	0.0919791358915205	0.0626846570206681	0.130026117428141	3.89720612791777e-07	2.28796510805749e-09	3.13862729143342e-13	1.84059399294295e-06	3.03244505345179e-10	1.75812571265352e-13	0.0604097333537196	0.188963457165118	0.0110385334582111	1.60647333369072e-06	2.08913874722949e-08	8.15472436265156e-12	5.84490847981216e-06	3.67234235710391e-09	4.48636007746765e-12	0.229098646000254	0.427019551089028	0.0734095957427396	2105.89277481384	4074.95722748231	2559.02022404635	3298.63878038589	2301.13795676804	3107.74579565156	7833.89017697364	9104.23004556294	6952.67449400815	4116.73586604276	3896.63501553583	2701.07926187484	3697.10538500618	3294.48254448437	3684.19376393395	2750.50682414056	7219.38060652173	8848.31322777377	6864.5726638946	4116.73586604276	-0.372229523988363	12.0244561673171	-2.794402127459	0.0128334983338809	0.0326167072324523	-3.77915998714147	1.01549117388841	12.0244561673171	7.62349710018793	9.2364413696086e-07	2.69875214459751e-05	5.8217361771113	-1.38772069787677	12.0244561673171	-10.4178992276469	1.30736954651734e-08	1.27634545965951e-06	10.0872663424067	0.584051070668449	12.0244561673171	4.38458920972547	0.000444644242586893	0.00210125579257064	-0.519571913143868	1.77382098513161	12.0244561673171	13.3164319731343	3.58690212231226e-10	7.78768962068944e-08	13.6901256933016	-1.18976991446316	12.0244561673171	-8.93184276340885	1.12389543319408e-07	4.1330456573155e-06	7.87623594793895	0.2570796263749	12.0244561673171	1.92994861657144	0.0712289275345495	0.203634061787386	-5.06627440781978	0.0591288429612877	12.0244561673171	0.443892152333347	0.662964944752443	0.778798303558883	-7.15724770760444	-0.699200968281913	12.0244561673171	-5.24904272061304	7.51662709651309e-05	0.000586688007069845	1.12698444341634
10135	Q9Y3X0	386	Q9Y3X0	Q9Y3X0	Coiled-coil domain-containing protein 9	CCDC9	sp|Q9Y3X0|CCDC9_HUMAN Coiled-coil domain-containing protein 9 OS=Homo sapiens OX=9606 GN=CCDC9 PE=1 SV=1	0.986888	19.8393	1.72904e-20	155.8	133.42	139.04	0.986888	19.8393	1.3466e-18	147.11	0.948177	13.1024	1.72904e-20	155.8		1;2;3;4	S	KEGAASPAPETPQPTSPETSPKETPMQPPEI	X;X;X;X;X;Phospho (STY);X;X;X;X;Phospho (STY);X;X;X;Phospho (STY);Phospho (STY);X;X;Phospho (STY);Phospho (STY);X;X;X;X;X;X;X;X;X;X;X	XPPPPPPPPPPPPPPPPPPPPPXXXXXXXXX	EGAAS(0.084)PAPET(0.924)PQPT(0.992)S(0.987)PET(0.011)S(0.002)PK	EGAAS(-11)PAPET(11)PQPT(21)S(20)PET(-20)S(-28)PK	15	3	-0.21116	3791400000	1414200000	1781400000	595820000	33.81	329550000	360350000	7.0082	5.5339	91181000	97920000	140450000	82503000	92738000	185100000	NA	NA	NA	NA	NA	NA			29335	10135	386	386	36511	42111;42112;42113;42114	105619;105620;105621;105624;105625;105628;105630;105633;105634;105637;105640;105641;105644;105645;105647;105648;105649;105650;105651;105652;105653;105654;105655;105656;105657	148185;148186;148187;148188;148189;148190;148191;148197;148198;148199;148200;148201;148202;148203;148208;148211;148212;148213;148214;148218;148219;148220;148221;148222;148226;148230;148231;148232;148237;148238;148239;148240;148241;148242;148243;148244;148246;148247;148248;148249;148250;148251;148252;148253;148254;148255;148256;148257;148258;148259;148260;148261;148262;148263;148264;148265;148266;148267;148268;148269;148270;148271;148272	105651	148255	20210821_E1_LC8_Vcelkova_Seiser_ext_Uni_MPL_red_phosphorylom_fr07_cv70	7376	105653	148261	20210823_E1_LC8_Vcelkova_Seiser_ext_Uni_MPL_black_phosphorylom_fr07_cv55	14438	105653	148261	20210823_E1_LC8_Vcelkova_Seiser_ext_Uni_MPL_black_phosphorylom_fr07_cv55	14438	75159.3579007539	89203.4198274318	74094.3747094525	81268.2179501252	77554.8985006129	82428.6922409883	51953.8987737181	53363.8869559995	51306.8927570942	68522.3053059531	71825.2017525523	81217.0409075973	73530.8890432392	67411.0800260345	76843.641730657	81886.4176535007	49936.1211674304	56311.4849823676	50826.8960047335	68522.3053059531	2	21	498953.196617806	639692.347080354	458919.042471015	595650.108422607	497176.286633925	577714.670981722	323860.745230464	319003.467470913	338368.987884176	441096.255088228	441300.582764532	560786.701133068	439889.342811556	557488.187554162	447510.333707824	581536.481559019	301724.683503639	317976.984362521	319836.374749145	441096.255088228	0.355146591207397	-0.500444734599874	0.855591325807271	0.317099609670777	-0.567786195007347	0.884885804678124	0.0919791358915205	0.0626846570206681	0.130026117428141	3.89720612791777e-07	2.28796510805749e-09	3.13862729143342e-13	1.84059399294295e-06	3.03244505345179e-10	1.75812571265352e-13	0.0604097333537196	0.188963457165118	0.0110385334582111	1.60647333369072e-06	2.08913874722949e-08	8.15472436265156e-12	5.84490847981216e-06	3.67234235710391e-09	4.48636007746765e-12	0.229098646000254	0.427019551089028	0.0734095957427396	68535.352854848	63445.6353146842	73458.2469365951	62075.598103633	70972.5204669771	64916.6969735092	72987.9614840605	76110.303369838	68988.4778186201	70678.9348868635	74051.4820552098	65893.2392367448	76053.2500237944	55015.7473338322	78126.1227163061	64065.8081429128	75300.0675758219	80573.5864550054	72303.1361459718	70678.9348868635	-0.307271285156464	16.0937986812984	-4.68105345216703	0.000239661818863167	0.00130619407790688	0.15668510394769	-0.00144238967498111	16.0937986812984	-0.0219737524904168	0.982736016063628	0.989250060032626	-7.10346036859519	-0.305828895481483	16.0937986812984	-4.65907969967661	0.000250828066885572	0.0018415016715962	0.0562733348654261	-0.160965536162962	16.0937986812984	-2.45219229760396	0.0258381150275228	0.057914477579001	-4.50209021647927	0.0336907824174695	16.0937986812984	0.513254446347624	0.614669148497559	0.730429908290438	-7.06145148153613	-0.194656318580432	16.0937986812984	-2.96544674395158	0.00898357149806489	0.0253805496090253	-3.54444714439028	0.0462023664785711	16.0937986812984	0.703859285102651	0.491467808523156	0.67851240321474	-6.56750352574452	-0.0649702104224801	16.0937986812984	-0.989773670622377	0.336770967496488	0.495262080360368	-6.75832818313375	-0.100103382514931	16.0937986812984	-1.52500186946042	0.146452674400307	0.244820866725307	-6.22474643072463
10135	Q9Y3X0	390	Q9Y3X0	Q9Y3X0	Coiled-coil domain-containing protein 9	CCDC9	sp|Q9Y3X0|CCDC9_HUMAN Coiled-coil domain-containing protein 9 OS=Homo sapiens OX=9606 GN=CCDC9 PE=1 SV=1	0.892939	9.31525	3.64561e-10	114.01	99.706	78.755	0.892939	9.31525	2.38552e-08	103.12	0.748821	4.82251	3.64561e-10	114.01		3;4	S	ASPAPETPQPTSPETSPKETPMQPPEIPAPA	X;Phospho (STY);X;X;X;X;Phospho (STY);X;X;X;Phospho (STY);Phospho (STY);X;X;Phospho (STY);Phospho (STY);X;X;X;X;X;X;X;X;X;X;X;X;X;X;X	PPPPPPPPPPPPPPPPPPXXXXXXXXXXXXX	EGAAS(0.782)PAPET(0.218)PQPT(0.059)S(0.939)PET(0.11)S(0.893)PK	EGAAS(5.5)PAPET(-5.5)PQPT(-12)S(12)PET(-9.3)S(9.3)PK	19	4	0.1057	120890000	0	0	120890000	1.078	45016000	44131000	0.95732	0.67773	0	0	45016000	0	0	44131000	NA	NA	NA	NA	NA	NA			29336	10135	390	390	36511	42111;42112;42113;42114	105645;105646;105647;105650;105654;105655	148238;148239;148240;148241;148242;148243;148244;148245;148246;148253;148265;148266;148267	105650	148253	20210821_E1_LC8_Vcelkova_Seiser_ext_Uni_MPL_red_phosphorylom_fr07_cv55	14303	105655	148266	20210823_E1_LC8_Vcelkova_Seiser_ext_Uni_MPL_black_phosphorylom_fr07_cv70	7547	105655	148266	20210823_E1_LC8_Vcelkova_Seiser_ext_Uni_MPL_black_phosphorylom_fr07_cv70	7547	13899.6057432539	18613.4233183059	14089.2981901113	17236.2842705817	14433.5929392323	17109.7812203975	16734.7372606152	16883.233686121	17435.4242222533	17678.3885168801	16450.6589932165	20314.8784855093	16716.0866703012	18864.9913949711	15964.7631965439	19994.3146232872	17372.6683149247	19790.0643959853	16900.9072583386	17678.3885168801	3	21	498953.196617806	639692.347080354	458919.042471015	595650.108422607	497176.286633925	577714.670981722	323860.745230464	319003.467470913	338368.987884176	441096.255088228	441300.582764532	560786.701133068	439889.342811556	557488.187554162	447510.333707824	581536.481559019	301724.683503639	317976.984362521	319836.374749145	441096.255088228	0.355146591207397	-0.500444734599874	0.855591325807271	0.317099609670777	-0.567786195007347	0.884885804678124	0.0919791358915205	0.0626846570206681	0.130026117428141	3.89720612791777e-07	2.28796510805749e-09	3.13862729143342e-13	1.84059399294295e-06	3.03244505345179e-10	1.75812571265352e-13	0.0604097333537196	0.188963457165118	0.0110385334582111	1.60647333369072e-06	2.08913874722949e-08	8.15472436265156e-12	5.84490847981216e-06	3.67234235710391e-09	4.48636007746765e-12	0.229098646000254	0.427019551089028	0.0734095957427396	12674.5944984666	13238.7353544927	13968.3363233847	13165.6960392221	13208.5592283199	13474.8041315555	23509.9653241334	24079.7309006755	23444.0893333739	18234.7874215593	16960.5604928114	16481.9246447804	17289.5056145486	15396.1574215963	16231.2069097625	15643.0328900801	26196.7302926882	28316.7184289198	24042.1645731877	18234.7874215593	-0.0872918144786485	14.1035885128395	-1.33372622122186	0.200657270375316	0.302492214354419	-6.24861274209966	0.635252295903671	14.1035885128395	9.70598044270637	3.5570936942745e-08	2.65019887141391e-06	9.11503599697839	-0.722544110382319	14.1035885128395	-11.0397066639282	5.68416933539294e-09	6.72316990333351e-07	10.9275157919597	0.00208017022284501	14.1035885128395	0.0317827918617951	0.975031736901632	0.982982862404375	-7.20007348797697	0.834914340007364	14.1035885128395	12.75660443528	6.81110870594015e-10	1.19690640273957e-07	13.0530647838867	-0.832834169784519	14.1035885128395	-12.7248216434182	7.06857936253128e-10	1.2421513534071e-07	13.0079577421278	-0.252387295951259	14.1035885128395	-3.8562098465236	0.00135838539584447	0.0132404902965791	-1.30834577809358	-0.142097236549059	14.1035885128395	-2.17109486703363	0.0450391958040347	0.116637294228512	-5.07580272278813	-0.341759280652752	14.1035885128395	-5.22171885960726	7.94118963899158e-05	0.000612634517085202	1.07099304229101
10135	Q9Y3X0	385	Q9Y3X0	Q9Y3X0	Coiled-coil domain-containing protein 9	CCDC9	sp|Q9Y3X0|CCDC9_HUMAN Coiled-coil domain-containing protein 9 OS=Homo sapiens OX=9606 GN=CCDC9 PE=1 SV=1	0.992211	21.1015	1.28725e-19	155.87	137.17	139.04	0.992211	21.1015	1.28725e-19	155.87	0.919173	10.737	7.5237e-18	151.06		1;2;3	T	TKEGAASPAPETPQPTSPETSPKETPMQPPE	X;X;X;X;X;X;X;X;X;X;X;Phospho (STY);X;X;X;Phospho (STY);Phospho (STY);X;X;Phospho (STY);Phospho (STY);X;X;X;X;X;X;X;X;X;X	XXPPPPPPPPPPPPPPPPPPPPPXXXXXXXX	EGAAS(0.084)PAPET(0.924)PQPT(0.992)S(0.987)PET(0.011)S(0.002)PK	EGAAS(-11)PAPET(11)PQPT(21)S(20)PET(-20)S(-28)PK	14	3	-0.21116	3013900000	952210000	2020500000	41258000	26.877	1458400000	1116100000	31.013	17.14	158810000	1283500000	16056000	793410000	297500000	25202000	NA	NA	NA	NA	NA	NA			35580	10135	385	385	36511	42111;42112;42113;42114	105621;105622;105623;105626;105627;105635;105642;105643;105651;105655	148189;148190;148191;148192;148193;148194;148195;148196;148204;148205;148206;148207;148223;148233;148234;148235;148236;148254;148255;148256;148257;148266;148267	105651	148255	20210821_E1_LC8_Vcelkova_Seiser_ext_Uni_MPL_red_phosphorylom_fr07_cv70	7376	105623	148194	20210821_E1_LC8_Vcelkova_Seiser_ext_Uni_MPL_red_phosphorylom_fr01_cv70	6208	105623	148194	20210821_E1_LC8_Vcelkova_Seiser_ext_Uni_MPL_red_phosphorylom_fr01_cv70	6208	69258.9257619695	86226.8509279805	69846.5613800678	78585.0501367815	72752.170720308	81455.3603241311	52720.7861534793	51883.0871484983	49461.9244390456	67142.5232546763	73234.7000312505	81624.9908260349	77985.7832558316	71183.2450390725	78005.057109968	85573.4012126265	51001.1768146984	56971.5780825302	50460.343781286	67142.5232546763	2	21	498953.196617806	639692.347080354	458919.042471015	595650.108422607	497176.286633925	577714.670981722	323860.745230464	319003.467470913	338368.987884176	441096.255088228	441300.582764532	560786.701133068	439889.342811556	557488.187554162	447510.333707824	581536.481559019	301724.683503639	317976.984362521	319836.374749145	441096.255088228	0.355146591207397	-0.500444734599874	0.855591325807271	0.317099609670777	-0.567786195007347	0.884885804678124	0.0919791358915205	0.0626846570206681	0.130026117428141	3.89720612791777e-07	2.28796510805749e-09	3.13862729143342e-13	1.84059399294295e-06	3.03244505345179e-10	1.75812571265352e-13	0.0604097333537196	0.188963457165118	0.0110385334582111	1.60647333369072e-06	2.08913874722949e-08	8.15472436265156e-12	5.84490847981216e-06	3.67234235710391e-09	4.48636007746765e-12	0.229098646000254	0.427019551089028	0.0734095957427396	63154.9423521178	61328.5605965965	69246.9026649941	60026.0976835802	66577.418387354	64150.1496538388	74065.3309954501	73998.3109905751	66507.6891945974	69255.7264100789	75504.6688746697	66224.2183178813	80660.9623442671	58094.2987704606	79306.9215228839	66950.4083988984	76906.0946427299	81518.0841625505	71781.7020746475	69255.7264100789	-0.302344968096921	16.0827885870538	-4.48928475530049	0.000357147763030917	0.0018023690802229	-0.244843936079322	-0.0340163489310221	16.0827885870538	-0.505082249750114	0.620270955451451	0.731682326476407	-6.97027113070631	-0.268328619165899	16.0827885870538	-3.98420250555037	0.00103508428964834	0.00552510692478289	-1.36723989200504	-0.100692169845878	16.0827885870538	-1.49509954113846	0.154023253758549	0.242871432442495	-6.09544455442236	0.108044589631803	16.0827885870538	1.6042698913754	0.127879617765562	0.230432458526943	-5.93874519539796	-0.208736759477681	16.0827885870538	-3.09936943251386	0.00677925517093248	0.0203344593654329	-3.27113692389648	-0.041748917067963	16.0827885870538	-0.619897126528097	0.543906802121611	0.71905669904503	-6.62425452516168	-0.101340776756182	16.0827885870538	-1.50473019956461	0.151550194939634	0.281710456811853	-6.14139561111198	-0.243401715319006	16.0827885870538	-3.61408234069013	0.00227401880919302	0.00935229199996102	-2.31099006147675
10135	Q9Y3X0	389	Q9Y3X0	Q9Y3X0	Coiled-coil domain-containing protein 9	CCDC9	sp|Q9Y3X0|CCDC9_HUMAN Coiled-coil domain-containing protein 9 OS=Homo sapiens OX=9606 GN=CCDC9 PE=1 SV=1	0.922498	11.5903	1.72904e-20	155.87	137.17	151.06	0.7929	4.9508	1.28725e-19	155.87	0.922498	11.5903	1.72904e-20	155.8		2;3;4	T	AASPAPETPQPTSPETSPKETPMQPPEIPAP	X;X;Phospho (STY);X;X;X;X;Phospho (STY);X;X;X;Phospho (STY);Phospho (STY);X;X;Phospho (STY);Phospho (STY);X;X;X;X;X;X;X;X;X;X;X;X;X;X	PPPPPPPPPPPPPPPPPPPXXXXXXXXXXXX	EGAASPAPETPQPT(0.846)S(0.155)PET(0.922)S(0.077)PK	EGAAS(-72)PAPET(-53)PQPT(7.8)S(-7.8)PET(12)S(-12)PK	18	3	0.29264	4353900000	0	3895100000	458880000	38.826	222310000	252640000	4.7277	3.8799	0	97920000	124390000	0	92738000	159900000	NA	NA	NA	NA	NA	NA			35581	10135	389	389	36511	42111;42112;42113;42114	105619;105621;105623;105624;105625;105626;105627;105629;105630;105646;105648;105649;105652;105653;105656;105657	148185;148186;148187;148189;148190;148191;148193;148194;148195;148196;148197;148198;148199;148200;148201;148202;148203;148204;148205;148206;148207;148209;148210;148211;148212;148213;148214;148245;148247;148248;148249;148250;148251;148252;148258;148259;148260;148261;148262;148263;148264;148268;148269;148270;148271;148272	105626	148205	20210823_E1_LC8_Vcelkova_Seiser_ext_Uni_MPL_black_phosphorylom_fr01_cv55	10634	105623	148194	20210821_E1_LC8_Vcelkova_Seiser_ext_Uni_MPL_red_phosphorylom_fr01_cv70	6208	105653	148261	20210823_E1_LC8_Vcelkova_Seiser_ext_Uni_MPL_black_phosphorylom_fr07_cv55	14438	72055.6769429535	119106.292367639	73822.3199231809	112208.169624686	74051.4457196543	117793.244279645	95084.0771655548	102073.215066125	90612.9855945247	94405.3123248005	91934.1886145016	119833.679505353	90245.1040970402	113033.810511953	100471.42667306	120401.280632179	91647.8943523225	100150.779680834	89949.2639392972	94405.3123248005	3	21	498953.196617806	639692.347080354	458919.042471015	595650.108422607	497176.286633925	577714.670981722	323860.745230464	319003.467470913	338368.987884176	441096.255088228	441300.582764532	560786.701133068	439889.342811556	557488.187554162	447510.333707824	581536.481559019	301724.683503639	317976.984362521	319836.374749145	441096.255088228	0.355146591207397	-0.500444734599874	0.855591325807271	0.317099609670777	-0.567786195007347	0.884885804678124	0.0919791358915205	0.0626846570206681	0.130026117428141	3.89720612791777e-07	2.28796510805749e-09	3.13862729143342e-13	1.84059399294295e-06	3.03244505345179e-10	1.75812571265352e-13	0.0604097333537196	0.188963457165118	0.0110385334582111	1.60647333369072e-06	2.08913874722949e-08	8.15472436265156e-12	5.84490847981216e-06	3.67234235710391e-09	4.48636007746765e-12	0.229098646000254	0.427019551089028	0.0734095957427396	65705.2080061839	84713.9538356302	73188.5278418785	85708.6499157767	67766.4189955181	92768.0415221466	133579.829920631	145582.036987358	121840.392408142	97376.5680092916	94783.7632520832	97223.7996364505	93340.8198189957	92249.5167990808	102148.243276324	94198.8374406856	138198.411822437	143301.273402337	127956.148969382	97376.5680092916	-0.0323934806508142	16.60625496268	-0.476768664169115	0.639864621315415	0.731605215113717	-7.01967257412819	0.495828553339088	16.60625496268	7.29762632119127	1.61487438798894e-06	4.16884991535193e-05	5.25454781088165	-0.528222033989902	16.60625496268	-7.77439498536039	7.16488083053263e-07	2.25136479515122e-05	6.01849517064987	0.349157510248329	16.60625496268	5.13891549784805	9.38501328696568e-05	0.000602060226560442	1.05168663472085	0.954038508470639	16.60625496268	14.0415804696186	1.6154255962701e-10	4.56812649648701e-08	14.4786588486275	-0.60488099822231	16.60625496268	-8.90266497177059	1.17526851254995e-07	4.26639486593622e-06	7.8306352410503	-0.108963935071287	16.60625496268	-1.60373595929841	0.127997704916587	0.29825720177665	-5.57196724062566	-0.0323049708388794	16.60625496268	-0.475465972888209	0.640772916639779	0.761348145466515	-7.14211439899135	-0.49051492597043	16.60625496268	-7.21942012131557	1.85047654535009e-06	2.54616465149346e-05	4.92146863306144
10135	Q9Y3X0	376	Q9Y3X0	Q9Y3X0	Coiled-coil domain-containing protein 9	CCDC9	sp|Q9Y3X0|CCDC9_HUMAN Coiled-coil domain-containing protein 9 OS=Homo sapiens OX=9606 GN=CCDC9 PE=1 SV=1	0.999904	39.9775	2.39501e-25	176.1	153.1	103.12	0.999904	39.9775	4.90882e-25	172.98	0.992307	21.1056	2.39501e-25	176.1		1;3;4	S	YSDHDDRWETKEGAASPAPETPQPTSPETSP	X;Phospho (STY);X;X;X;X;X;X;X;X;X;X;X;X;X;Phospho (STY);X;X;X;X;Phospho (STY);X;X;X;X;Phospho (STY);X;X;Phospho (STY);Phospho (STY);X	XXXXXXXXXXXPPPPPPPPPPPPPPPPPPPP	EGAAS(1)PAPET(0.985)PQPT(0.058)S(0.957)PET(0.29)S(0.71)PK	EGAAS(40)PAPET(18)PQPT(-13)S(13)PET(-3.9)S(3.9)PK	5	3	-0.032685	1677400000	1137400000	0	539960000	14.958	177400000	243220000	3.7727	3.7352	53013000	0	124390000	97924000	0	145290000	NA	NA	NA	NA	NA	NA			29334	10135	376	376	36511	42111;42112;42113;42114	105631;105632;105636;105638;105639;105645;105646;105647;105648;105649;105650;105652;105653;105654;105656	148215;148216;148217;148224;148225;148227;148228;148229;148238;148239;148240;148241;148242;148243;148244;148245;148246;148247;148248;148249;148250;148251;148252;148253;148258;148259;148260;148261;148262;148263;148264;148265;148268;148269;148270;148271	105645	148241	20210821_E1_LC8_Vcelkova_Seiser_ext_Uni_MPL_red_phosphorylom_fr06_cv55	24260	105639	148229	20210823_E1_LC8_Vcelkova_Seiser_ext_Uni_MPL_black_phosphorylom_fr02_cv70	4341	105639	148229	20210823_E1_LC8_Vcelkova_Seiser_ext_Uni_MPL_black_phosphorylom_fr02_cv70	4341	36636.1478188206	49045.8232697408	38339.918518537	47541.3431860583	37243.9806609138	50787.9789037444	42189.4676757732	43795.9309284692	39934.1717191045	41097.2439338977	23050.8867534251	44674.6164710806	21099.1654080166	45686.2590662422	24062.4433766119	40141.6845488875	36204.4553529185	37245.1669603671	36990.4008116879	41097.2439338977	1	21	498953.196617806	639692.347080354	458919.042471015	595650.108422607	497176.286633925	577714.670981722	323860.745230464	319003.467470913	338368.987884176	441096.255088228	441300.582764532	560786.701133068	439889.342811556	557488.187554162	447510.333707824	581536.481559019	301724.683503639	317976.984362521	319836.374749145	441096.255088228	0.355146591207397	-0.500444734599874	0.855591325807271	0.317099609670777	-0.567786195007347	0.884885804678124	0.0919791358915205	0.0626846570206681	0.130026117428141	3.89720612791777e-07	2.28796510805749e-09	3.13862729143342e-13	1.84059399294295e-06	3.03244505345179e-10	1.75812571265352e-13	0.0604097333537196	0.188963457165118	0.0110385334582111	1.60647333369072e-06	2.08913874722949e-08	8.15472436265156e-12	5.84490847981216e-06	3.67234235710391e-09	4.48636007746765e-12	0.229098646000254	0.427019551089028	0.0734095957427396	33407.3013412486	34883.6784834062	38010.7560541209	36313.7938466399	34082.9429324508	39998.0607086703	59270.3014486775	62463.9953997112	53696.4445087639	42390.713725464	23765.3676582575	36245.5361343184	21822.9389437366	37285.6166144448	24464.0332206607	31405.8122767618	54593.7063369408	53292.4443575218	52620.2108767859	42390.713725464	0.580695238559173	15.2493315540971	7.23748420323083	1.79304266896289e-06	3.0172664666091e-05	5.12544915707937	1.19763809448864	15.2493315540971	14.9267399050074	6.39163713721765e-11	4.24992045540077e-08	15.3588563556114	-0.616942855929469	15.2493315540971	-7.68925570177661	8.26572586382705e-07	2.53967858508582e-05	5.87269275853954	0.0757929387341711	15.2493315540971	0.944643868901137	0.35865300787613	0.471445891203705	-6.74212885387883	0.733179910430499	15.2493315540971	9.13797404819983	8.2189465175327e-08	3.72380335588102e-06	8.22500405098477	-0.657386971696328	15.2493315540971	-8.19333017929869	3.59485447755577e-07	1.01306540500375e-05	6.68892525219182	0.0851819275002335	15.2493315540971	1.06166335410872	0.303887676668101	0.508622669663829	-6.25201024612168	0.125626043267092	15.2493315540971	1.5657378316308	0.136642682276432	0.261142178929913	-6.05503938872396	0.590084227325235	15.2493315540971	7.35450368843841	1.46334850530193e-06	2.10283990903648e-05	5.16262028285778
10135	Q9Y3X0	386	Q9Y3X0	Q9Y3X0	Coiled-coil domain-containing protein 9	CCDC9	sp|Q9Y3X0|CCDC9_HUMAN Coiled-coil domain-containing protein 9 OS=Homo sapiens OX=9606 GN=CCDC9 PE=1 SV=1	0.986888	19.8393	1.72904e-20	155.8	133.42	139.04	0.986888	19.8393	1.3466e-18	147.11	0.948177	13.1024	1.72904e-20	155.8		1;2;3;4	S	KEGAASPAPETPQPTSPETSPKETPMQPPEI	X;X;X;X;X;Phospho (STY);X;X;X;X;Phospho (STY);X;X;X;Phospho (STY);Phospho (STY);X;X;Phospho (STY);Phospho (STY);X;X;X;X;X;X;X;X;X;X;X	XPPPPPPPPPPPPPPPPPPPPPXXXXXXXXX	EGAAS(0.084)PAPET(0.924)PQPT(0.992)S(0.987)PET(0.011)S(0.002)PK	EGAAS(-11)PAPET(11)PQPT(21)S(20)PET(-20)S(-28)PK	15	3	-0.21116	3791400000	1414200000	1781400000	595820000	33.81	329550000	360350000	7.0082	5.5339	91181000	97920000	140450000	82503000	92738000	185100000	NA	NA	NA	NA	NA	NA			29335	10135	386	386	36511	42111;42112;42113;42114	105619;105620;105621;105624;105625;105628;105630;105633;105634;105637;105640;105641;105644;105645;105647;105648;105649;105650;105651;105652;105653;105654;105655;105656;105657	148185;148186;148187;148188;148189;148190;148191;148197;148198;148199;148200;148201;148202;148203;148208;148211;148212;148213;148214;148218;148219;148220;148221;148222;148226;148230;148231;148232;148237;148238;148239;148240;148241;148242;148243;148244;148246;148247;148248;148249;148250;148251;148252;148253;148254;148255;148256;148257;148258;148259;148260;148261;148262;148263;148264;148265;148266;148267;148268;148269;148270;148271;148272	105651	148255	20210821_E1_LC8_Vcelkova_Seiser_ext_Uni_MPL_red_phosphorylom_fr07_cv70	7376	105653	148261	20210823_E1_LC8_Vcelkova_Seiser_ext_Uni_MPL_black_phosphorylom_fr07_cv55	14438	105653	148261	20210823_E1_LC8_Vcelkova_Seiser_ext_Uni_MPL_black_phosphorylom_fr07_cv55	14438	23537.8165631128	24402.3898507181	24152.6706663585	23286.7698714639	24743.7868923924	23775.982959238	18654.7474205066	16094.7134395075	17526.5881997976	20519.1577934489	23476.2364103077	21900.7394067525	21576.3759041602	23750.2747561963	19464.2842602165	21244.841718475	17047.9162003536	15751.7045062816	15215.6013208813	20519.1577934489	1	21	498953.196617806	639692.347080354	458919.042471015	595650.108422607	497176.286633925	577714.670981722	323860.745230464	319003.467470913	338368.987884176	441096.255088228	441300.582764532	560786.701133068	439889.342811556	557488.187554162	447510.333707824	581536.481559019	301724.683503639	317976.984362521	319836.374749145	441096.255088228	0.355146591207397	-0.500444734599874	0.855591325807271	0.317099609670777	-0.567786195007347	0.884885804678124	0.0919791358915205	0.0626846570206681	0.130026117428141	3.89720612791777e-07	2.28796510805749e-09	3.13862729143342e-13	1.84059399294295e-06	3.03244505345179e-10	1.75812571265352e-13	0.0604097333537196	0.188963457165118	0.0110385334582111	1.60647333369072e-06	2.08913874722949e-08	8.15472436265156e-12	5.84490847981216e-06	3.67234235710391e-09	4.48636007746765e-12	0.229098646000254	0.427019551089028	0.0734095957427396	21463.3627620366	17356.118524049	23945.311002959	17787.2753228072	22643.6879630106	18724.76972581	26207.3110653938	22955.1030182932	23566.670602765	21164.9653516613	24203.9013722643	17768.5698107693	22316.5193920275	19383.1505828324	19789.1331859154	16621.4128370065	25707.0275364286	22538.4097977168	21644.7546539938	21164.9653516613	-0.300295464868766	14.3699450931204	-3.38754471417385	0.00368234570348501	0.0118888541990995	-2.56699736508319	0.0768353050368482	14.3699450931204	0.866756451194687	0.398672824950791	0.534649705066196	-6.71657194380958	-0.377130769905614	14.3699450931204	-4.25430116536853	0.000584717987172033	0.00353358681415042	-0.795532899760171	-0.336496798377542	14.3699450931204	-3.79592129764071	0.00154419557688732	0.0058142484821827	-1.76495209280043	0.0949346500363522	14.3699450931204	1.07092983260047	0.299824416554573	0.436394480662766	-6.61451464059106	-0.431431448413894	14.3699450931204	-4.86685113024118	0.000163381518229493	0.00106364437985763	0.444639846566157	0.00468806112238873	14.3699450931204	0.0528846370750625	0.958467449975219	0.978229255519201	-6.82199224903911	0.058988739630669	14.3699450931204	0.665434601947711	0.515092092304075	0.658985733482312	-7.02995973082252	0.040889394631165	14.3699450931204	0.461261220541925	0.65071509436971	0.745883275948544	-7.26190546707281
10136	Q9Y3Y2	242	Q9Y3Y2	Q9Y3Y2	Chromatin target of PRMT1 protein	CHTOP	sp|Q9Y3Y2|CHTOP_HUMAN Chromatin target of PRMT1 protein OS=Homo sapiens OX=9606 GN=CHTOP PE=1 SV=2	0.999106	32.4941	6.53533e-08	112.3	102.51	112.3	0.999106	32.4941	6.53533e-08	112.3	0.998637	29.6838	1.2943e-06	99.663		1	T	TKGHLDAELDAYMAQTDPETND_________	X;X;X;X;X;X;X;X;X;X;X;X;Oxidation (M);X;X;Phospho (STY);X;X;X;X;X;X;X;X;X;X;X;X;X;X;X	XXPPPPPPPPPPPPPPPPPPPPXXXXXXXXX	GHLDAELDAYMAQT(0.999)DPET(0.001)ND	GHLDAELDAY(-35)MAQT(32)DPET(-32)ND	14	3	0.82759	96311000	96311000	0	0	0.099315	21594000	0	0.067776	0	21594000	0	0	0	0	0	NA	NA	NA	NA	NA	NA			35583	10136	242	242	60206	69356;69357	174462;174463;174464;174465	244579;244580;244581;244582;244583;244584	174463	244582	20210821_E1_LC8_Vcelkova_Seiser_ext_Uni_MPL_red_phosphorylom_fr03_cv55	13925	174463	244582	20210821_E1_LC8_Vcelkova_Seiser_ext_Uni_MPL_red_phosphorylom_fr03_cv55	13925	174463	244582	20210821_E1_LC8_Vcelkova_Seiser_ext_Uni_MPL_red_phosphorylom_fr03_cv55	13925	23923.2698601393	21538.4593669662	24207.4274654388	21573.183827109	25751.8714246904	22631.2796624426	22449.0702193052	21251.4131620924	20423.5597690501	22719.3335241306	23888.6466188985	23066.8735039812	22214.8086277216	22137.9253640863	21700.5288429583	24989.8981980917	23128.3996674175	25590.9047588024	25601.0571407314	22719.3335241306	1	11	922578.119978672	807225.447479261	846912.299860315	845484.167223106	917602.905577698	846687.790961425	1031926.86706208	905156.531934419	1002757.0182247	816405.16964979	874791.311626156	944073.806033177	790378.766746913	806454.244325483	856337.191539182	764367.783795222	873020.486171452	895185.625365781	882708.785347436	816405.16964979	-0.00830091980317249	0.073492622960984	-0.0817935427641565	-0.10372471312721	0.12852755606723	-0.23225226919444	-0.00339327554377888	0.147065450886505	0.0920305177802589	0.900437722060397	0.276018308492637	0.227192598486665	0.130239489706961	0.0650622752929342	0.0022822399555672	0.959204670527849	0.0373241234346797	0.176511539137824	0.915818864643635	0.323259251060766	0.273742178109143	0.165178451552527	0.0865948383051254	0.00384816624956405	0.981879279501645	0.172943258725711	0.395455954159317	22620.1093116249	23275.3972242219	24933.7447730714	22257.9967946003	24481.122435113	23316.4873770387	18976.9646783121	20480.5415265892	17766.9565830408	24275.4423092199	23821.2417026758	21313.7612516611	24517.9763852124	23946.0837823578	22105.626211232	28519.33688069	23109.9209138946	24937.3241983979	25299.8391816207	24275.4423092199	0.0576710827018303	14.4951381178038	0.643612552464935	0.528791464774553	0.634942047751649	-6.92299489675075	0.0584816925135954	14.4951381178038	0.652659003919655	0.523087769527975	0.649031939980192	-6.88205279667323	-0.000810609811765062	14.4951381178038	-0.00904645145471968	0.992892025526716	0.995113272135693	-7.2015557212413	-0.0642983910768287	14.4951381178038	-0.717573689647983	0.483192280370428	0.592095257342894	-6.93305782678238	-0.333225163864041	14.4951381178038	-3.71881172005941	0.00181954876773376	0.00809338976383765	-1.92683310776196	0.268926772787212	14.4951381178038	3.00123803041142	0.00833388206859736	0.0239745283736707	-3.47173082037994	-0.0896784562872082	14.4951381178038	-1.00081665625281	0.331562444023438	0.535734877700291	-6.31375305367085	-0.359415838886186	14.4951381178038	-4.01110113811895	0.000977691508861953	0.00647112362147478	-1.36419735766089	0.0322910174914508	14.4951381178038	0.360369585860106	0.723204550005529	0.802719528050351	-7.30527176818353
10136	Q9Y3Y2	33	Q9Y3Y2	Q9Y3Y2	Chromatin target of PRMT1 protein	CHTOP	sp|Q9Y3Y2|CHTOP_HUMAN Chromatin target of PRMT1 protein OS=Homo sapiens OX=9606 GN=CHTOP PE=1 SV=2	1	108.716	0.000157818	134.98	110.12	108.72	1	120.528	0.000657627	120.53	1	108.716	0.000157818	134.98		1	T	SLNERFTNMLKNKQPTPVNIRASMQQQQQLA	X;X;X;X;X;X;X;X;Oxidation (M);X;Acetyl (K);X;X;X;X;Phospho (STY);X;X;X;X;X;X;X;Oxidation (M);X;X;X;X;X;X;X	XXXXXXXXXXXPPPPPPPPPPXXXXXXXXXX	NKQPT(1)PVNIR	NKQPT(110)PVNIR	5	3	0.098756	532950000	532950000	0	0	NA	7606700	14985000	NA	NA	7606700	0	0	14985000	0	0	NA	NA	NA	NA	NA	NA			35584	10136	33	33	115169	133703	337344;337345;337346;337347;337348	474190;474191;474192;474193;474194	337348	474194	20210823_E1_LC8_Vcelkova_Seiser_ext_Uni_MPL_black_phosphorylom_fr02_cv55	3748	337346	474192	20210823_E1_LC8_Vcelkova_Seiser_ext_Uni_MPL_black_phosphorylom_fr02_cv40	4062	337346	474192	20210823_E1_LC8_Vcelkova_Seiser_ext_Uni_MPL_black_phosphorylom_fr02_cv40	4062	28200.5437839434	20579.2992562397	26872.7524271619	20901.9021518328	27778.8501546003	20618.2725184116	23563.6716851485	21788.6097869596	23026.0274068973	23750.4526562735	32709.0885471179	23401.0176687362	28861.6508783147	24410.9049390314	31371.453395194	20296.6793023804	23402.2970328786	23705.3480961741	22317.0749773049	23750.4526562735	1	11	922578.119978672	807225.447479261	846912.299860315	845484.167223106	917602.905577698	846687.790961425	1031926.86706208	905156.531934419	1002757.0182247	816405.16964979	874791.311626156	944073.806033177	790378.766746913	806454.244325483	856337.191539182	764367.783795222	873020.486171452	895185.625365781	882708.785347436	816405.16964979	-0.00830091980317249	0.073492622960984	-0.0817935427641565	-0.10372471312721	0.12852755606723	-0.23225226919444	-0.00339327554377888	0.147065450886505	0.0920305177802589	0.900437722060397	0.276018308492637	0.227192598486665	0.130239489706961	0.0650622752929342	0.0022822399555672	0.959204670527849	0.0373241234346797	0.176511539137824	0.915818864643635	0.323259251060766	0.273742178109143	0.165178451552527	0.0865948383051254	0.00384816624956405	0.981879279501645	0.172943258725711	0.395455954159317	26664.3893903034	22238.8870357063	27679.0398866386	21565.4061461214	26408.0780975554	21242.532374769	19919.1753106935	20998.2519348157	20030.9071407917	25377.1855878985	32616.7956094554	21622.5100272589	31853.9442104273	26404.7134164391	31957.0839713557	23163.2730151784	23383.5994452824	23099.923831604	22054.4958290677	25377.1855878985	-0.442684743918555	14.5747131375743	-6.76587755280566	4.14346613793961e-06	5.56731588889078e-05	4.27305168277749	-0.492921649444623	14.5747131375743	-7.53368524460129	1.07588578498964e-06	3.04240713589828e-05	5.66687776557148	0.0502369055260683	14.5747131375743	0.767807691795628	0.453596733346694	0.581460339401593	-6.89596168754449	-0.311976087392496	14.5747131375743	-4.76816071865664	0.000200170162373922	0.00110466270406533	0.284944905660925	-0.406010864640477	14.5747131375743	-6.20536359791883	1.16642917328797e-05	0.000156982989722268	3.1735732383197	0.0940347772479804	14.5747131375743	1.43720287926219	0.169605686120859	0.26602735670675	-6.22631711660281	-0.125469791202883	14.5747131375743	-1.91764739019555	0.0728755541797526	0.206744047962439	-5.08644934113411	-0.169267662924796	14.5747131375743	-2.58704257766211	0.0196618564428808	0.0630748457696902	-4.30252453767251	-0.256178447728942	14.5747131375743	-3.91536422434457	0.00119793755887671	0.00557541805211596	-1.67224872515419
10137	Q9Y3Y4	34	Q9Y3Y4	Q9Y3Y4	Pygopus homolog 1	PYGO1	sp|Q9Y3Y4|PYGO1_HUMAN Pygopus homolog 1 OS=Homo sapiens OX=9606 GN=PYGO1 PE=1 SV=2	1	105.303	4.50152e-38	184.06	165.22	184.06	1	105.303	4.50152e-38	184.06	1	93.2601	6.19198e-29	160.33		1	S	DSGLDGLGGPGVQLGSPDKKKRKANTQGPSF	X;X;X;X;X;X;X;X;X;X;X;X;X;X;X;Phospho (STY);X;X;X;X;X;X;X;X;X;X;X;X;X;X;X	PPPPPPPPPPPPPPPPPPPXXXXXXXXXXXX	VSSHGGDSGLDGLGGPGVQLGS(1)PDK	VS(-140)S(-130)HGGDS(-110)GLDGLGGPGVQLGS(110)PDK	22	3	0.34637	64231000	64231000	0	0	NA	35852000	28379000	NA	NA	35852000	0	0	28379000	0	0	NA	NA	NA	NA	NA	NA			29342	10137	34	34	179325	210111	533908;533909	755107;755108;755109	533908	755107	20210821_E1_LC8_Vcelkova_Seiser_ext_Uni_MPL_red_phosphorylom_fr08_cv55	13140	533908	755107	20210821_E1_LC8_Vcelkova_Seiser_ext_Uni_MPL_red_phosphorylom_fr08_cv55	13140	533908	755107	20210821_E1_LC8_Vcelkova_Seiser_ext_Uni_MPL_red_phosphorylom_fr08_cv55	13140	21694.3063477899	18363.1140476314	19895.0283841029	18047.8487839992	20359.007142742	16914.5093247279	15798.1697382078	15182.4596000092	15705.0009494173	17571.2418058074	17247.4295378993	17601.199040915	17339.5024971933	17035.9033121706	19257.8047515612	14043.3072007017	13925.3779775336	14295.4408430341	14652.3788847491	17571.2418058074	1	7	38296.2020059473	28658.9351437904	34490.1036254197	31251.9160992266	41143.2223670796	30066.4496330652	35709.2212385778	38516.6213173802	35958.1089907728	30705.9007391139	33297.2812245352	28154.727656014	32877.8678057483	25713.3446227068	36090.241313399	26799.5898316382	28545.3698135525	34167.0982174677	32169.54348039	30705.9007391139	-0.342008173097756	-0.110856657348089	-0.231151515749668	-0.337651468419667	-0.0453145321317301	-0.292336936287937	0.157659591955623	0.218845012493892	0.153302887277533	0.000712447306400139	0.203348018567472	0.0130901747977453	0.00079974988009332	0.596093816940694	0.00266130998195642	0.0767520739245844	0.0178602830420172	0.084547036679385	0.00144001018507185	0.24608410884933	0.0200563185696691	0.00151069739412208	0.640625267792618	0.00443672404925032	0.258929149403135	0.113224776474004	0.256488674578381	18504.8025775634	20930.5516414962	18842.7574029362	18864.4082542839	16164.1430269768	18376.8744694736	14451.7616239559	12876.2186623074	14267.0937607047	18692.8278525806	16920.3755509908	20421.3907914582	17227.7031753789	21642.1792077207	17430.5618457385	17117.3149629502	15935.5006039235	13667.3353100232	14878.4481277155	18692.8278525806	0.191424093747587	14.0641216648377	2.06631046324177	0.0550933141138379	0.107019795801709	-5.14042148412213	-0.216303548661859	14.0641216648377	-2.33486954064244	0.032662861423246	0.0816057394876305	-4.62739139828465	0.407727642409446	14.0641216648377	4.40118000388422	0.000429444333723949	0.0027891207756802	-0.485477602093573	0.121487242930808	14.0641216648377	1.31138330762758	0.207926497763946	0.307971565200999	-6.33796195799031	-0.362020345809702	14.0641216648377	-3.90779663002804	0.00121734864501793	0.00589319389309941	-1.52703312480108	0.48350758874051	14.0641216648377	5.21917993765562	7.98187342872644e-05	0.00060645475631108	1.17134075614494	-0.0200715733892523	14.0641216648377	-0.21666082516564	0.83116487048914	0.906517628398006	-6.79887114453021	-0.0958515197203162	14.0641216648377	-1.03466075893704	0.315955750001707	0.473691675096728	-6.71319175348739	0.0498652774275268	14.0641216648377	0.538266330448547	0.597677526470036	0.702032108198416	-7.22183530702975
10138	Q9Y3Z3	592	Q9Y3Z3	Q9Y3Z3	Deoxynucleoside triphosphate triphosphohydrolase SAMHD1	SAMHD1	sp|Q9Y3Z3|SAMH1_HUMAN Deoxynucleoside triphosphate triphosphohydrolase SAMHD1 OS=Homo sapiens OX=9606 GN=SAMHD1 PE=1 SV=2	1	142.039	9.75212e-12	142.04	123.94	142.04	1	109.076	9.75212e-12	137.89	1	142.039	1.28118e-10	142.04		1	T	NFTKPQDGDVIAPLITPQKKEWNDSTSVQNP	X;X;X;X;X;X;X;X;X;X;X;X;X;X;X;Phospho (STY);X;X;X;X;X;X;X;X;X;X;X;X;X;X;X	PPPPPPPPPPPPPPPPPPPPXXXXXXXXXXX	PQDGDVIAPLIT(1)PQKK	PQDGDVIAPLIT(140)PQKK	12	3	0.28905	875180000	875180000	0	0	48.847	56486000	115150000	NA	6.4269	56486000	0	0	115150000	0	0	NA	NA	NA	NA	NA	NA			35586	10138	592	592	113741;113742;122224;122225	132086;132087;141836;141837	333309;333310;333311;333312;333313;357516;357517;357518;357519;357520;357521	468841;468842;468843;468844;468845;468846;468847;468848;468849;501856;501857;501858;501859;501860;501861;501862;501863;501864;501865;501866	357521	501865	20210823_E1_LC8_Vcelkova_Seiser_ext_Uni_MPL_black_phosphorylom_fr02_cv40	13835	357521	501865	20210823_E1_LC8_Vcelkova_Seiser_ext_Uni_MPL_black_phosphorylom_fr02_cv40	13835	333309	468842	20210821_E1_LC8_Vcelkova_Seiser_ext_Uni_MPL_red_phosphorylom_fr05_cv70	8230	142934.688098318	70240.0141660371	148416.148412615	78722.6670669842	134576.711664613	89287.5832196256	128123.406540028	139349.049833106	113352.319458907	111832.604261364	142631.77790919	66873.6807308853	142632.028926535	78194.5421152201	129460.614405962	85990.043825877	118528.080265096	115249.107360112	110083.718453792	111832.604261364	1	50	4099054.82376907	2602088.49111895	4328936.19036981	2590614.33530429	4249075.96659705	2578762.04675581	3739684.4904815	4173001.93001528	3764294.91296732	3520436.39966346	4223408.6946375	2638673.86647654	4348192.18544753	2745039.28642552	4375465.36594234	2621204.88482101	3996490.80573024	4017512.36610066	4024245.62407969	3520436.39966346	-0.693796688695532	-0.104835145854441	-0.588961542841091	-0.705603339598667	-0.120023717225358	-0.585579622373309	-0.0424090105326513	-0.0457909310004325	-0.0306023596295155	4.20695028471253e-13	0.0126569426932889	6.82559677832149e-12	3.14854735320741e-13	0.00530085501221503	7.52060326626098e-12	0.277496228785024	0.242243007491724	0.429597901985389	1.51556267819854e-11	0.0195673686715216	1.06988421896396e-10	9.95000573759948e-12	0.00858672414032338	1.060553493502e-10	0.521698756826063	0.491578397761298	0.655404343705111	125805.634272987	97388.7314496268	123693.293379217	109633.48388122	114267.202976894	124918.274988579	123606.040332078	120476.295897984	108640.798935678	114608.839768535	121842.658495491	91435.6784930708	118346.252177625	102771.822180805	106747.962291058	118356.84558225	107001.191196204	103496.706166879	98692.6455277693	114608.839768535	-0.15627494537425	16.7715035400056	-1.64342681973384	0.119468761186974	0.199238778655229	-5.82139808696223	-0.164671892659893	16.7715035400056	-1.73173123948627	0.102227033492367	0.194372785994219	-5.65346029920486	0.00839694728564311	16.7715035400056	0.0883044197524383	0.930712058666672	0.955945849340719	-7.19748407939352	-0.138291799101378	16.7715035400056	-1.45431150878455	0.164871533015342	0.256168337453799	-6.15141616691284	-0.0454368785727688	16.7715035400056	-0.477825697987939	0.639128043291684	0.750576548811972	-7.07970722509372	-0.0928549205286089	16.7715035400056	-0.976485810796607	0.34311427917648	0.458193426494044	-6.76367997940702	0.0873609196577867	16.7715035400056	0.918709509181992	0.371661677606491	0.574387241405455	-6.39194086637212	0.188612787472039	16.7715035400056	1.98349973973104	0.0644429764181331	0.151512433661975	-5.40065734277981	0.0693777733849146	16.7715035400056	0.729594198232701	0.476007417778189	0.595178618224183	-7.09676076828593
10138	Q9Y3Z3	33	Q9Y3Z3	Q9Y3Z3	Deoxynucleoside triphosphate triphosphohydrolase SAMHD1	SAMHD1	sp|Q9Y3Z3|SAMH1_HUMAN Deoxynucleoside triphosphate triphosphohydrolase SAMHD1 OS=Homo sapiens OX=9606 GN=SAMHD1 PE=1 SV=2	1	106.722	3.93156e-121	260.7	240.52	168.17	1	106.722	3.93156e-121	260.7	1	98.3698	1.26254e-76	237.33		1;2;4	S	SPRTPSNTPSAEADWSPGLELHPDYKTWGPE	Phospho (STY);X;X;X;X;Phospho (STY);X;Phospho (STY);X;X;X;X;X;X;X;Phospho (STY);X;X;X;X;X;X;X;X;X;X;X;X;X;X;X	PPPPPPPPPPPPPPPPPPPPPPPPPPXXXXX	TPSNTPSAEADWS(1)PGLELHPDYK	T(-130)PS(-130)NT(-120)PS(-110)AEADWS(110)PGLELHPDY(-120)K	13	4	0.10319	445140000	331390000	85499000	28255000	4.2909	146150000	100860000	1.9856	3.3469	32393000	85499000	28255000	100860000	0	0	NA	NA	NA	NA	NA	NA			29346	10138	33	33	16973;165157	19673;19674;193588	51088;51089;491287;491288;491289;491290;491291	72651;72652;72653;72654;694820;694821;694822;694823;694824;694825;694826;694827	491287	694820	20210821_E1_LC8_Vcelkova_Seiser_ext_Uni_MPL_red_phosphorylom_fr07_cv55	15108	51089	72654	20210821_E1_LC8_Vcelkova_Seiser_ext_Uni_MPL_red_phosphorylom_fr04_cv55	15117	51089	72654	20210821_E1_LC8_Vcelkova_Seiser_ext_Uni_MPL_red_phosphorylom_fr04_cv55	15117	48967.6356944861	40849.3084025211	50863.6443534283	39868.5946103962	49637.0853383204	42300.8907951487	50672.4362451312	53253.7197644936	53513.0732753418	51422.6432723911	56423.1286119987	44215.4098094918	62281.0672796525	43507.601356797	65647.4026146949	46806.154852689	60716.1309459443	71463.255615668	59342.6930785929	51422.6432723911	1	50	4099054.82376907	2602088.49111895	4328936.19036981	2590614.33530429	4249075.96659705	2578762.04675581	3739684.4904815	4173001.93001528	3764294.91296732	3520436.39966346	4223408.6946375	2638673.86647654	4348192.18544753	2745039.28642552	4375465.36594234	2621204.88482101	3996490.80573024	4017512.36610066	4024245.62407969	3520436.39966346	-0.693796688695532	-0.104835145854441	-0.588961542841091	-0.705603339598667	-0.120023717225358	-0.585579622373309	-0.0424090105326513	-0.0457909310004325	-0.0306023596295155	4.20695028471253e-13	0.0126569426932889	6.82559677832149e-12	3.14854735320741e-13	0.00530085501221503	7.52060326626098e-12	0.277496228785024	0.242243007491724	0.429597901985389	1.51556267819854e-11	0.0195673686715216	1.06988421896396e-10	9.95000573759948e-12	0.00858672414032338	1.060553493502e-10	0.521698756826063	0.491578397761298	0.655404343705111	43099.4361785429	56638.1196409227	42390.8836783289	55523.1814093214	42146.1546754878	59181.2894701441	48885.8309920408	46041.2963540081	51288.7875774274	52699.2063021834	48199.2448772244	60455.2635894151	51676.5480351247	57182.4496851137	54130.1807578676	64424.072784709	54811.4701723886	64175.8685824164	53202.1215755637	52699.2063021834	0.241362265618758	15.6814806683614	3.37375318817237	0.00379185221897014	0.012178478889178	-2.59576745923065	0.15767969157516	15.6814806683614	2.20404113624789	0.0422454470937786	0.0997143326682473	-4.864674958782	0.083682574043598	15.6814806683614	1.16971205192448	0.25896046929199	0.38289232919776	-6.50831984237635	0.42439356307241	15.6814806683614	5.93215817221805	1.96195328418175e-05	0.000173756360407833	2.64271619653869	0.194721417807164	15.6814806683614	2.7218090717214	0.0149127504679167	0.0425964805540099	-3.98055802238225	0.229672145265246	15.6814806683614	3.21034910049665	0.00536241970906868	0.0169418581844751	-3.04235378139982	-0.0863451711962941	15.6814806683614	-1.20692974048777	0.244707208401189	0.44660880868591	-6.09199513530428	-0.232334742417942	15.6814806683614	-3.24756678905993	0.00495602270762708	0.0220007345097512	-2.97251470545659	-0.269376468649947	15.6814806683614	-3.76533472453344	0.00164802540713932	0.00723264439168186	-1.99072387409191
10140	Q9Y426	511	Q9Y426	Q9Y426	C2 domain-containing protein 2	C2CD2	sp|Q9Y426|C2CD2_HUMAN C2 domain-containing protein 2 OS=Homo sapiens OX=9606 GN=C2CD2 PE=1 SV=2	0.978043	16.8828	0.000336492	132.47	90.182	127.52	0.973946	15.8677	0.000336492	132.47	0.978043	16.8828	0.00043977	127.52		1;2	S	LSESSKLKLKSPRKKSTIIISGISKTSLSQD	X;X;X;X;X;X;X;X;X;X;X;X;X;X;X;Phospho (STY);X;X;X;X;X;X;X;Phospho (STY);X;Phospho (STY);X;X;X;X;X	XXXXXXXXXXXXXXXPPPPPPPPPPXXXXXX	S(0.978)T(0.02)IIISGIS(0.002)K	S(17)T(-17)IIIS(-40)GIS(-27)K	1	2	0.12507	39839000	37922000	1916100	0	NA	15637000	24202000	NA	NA	13720000	1916100	0	24202000	0	0	NA	NA	NA	NA	NA	NA			29350	10140	511	511	155525	182020;182021	461210;461212;461213	651197;651198;651201;651202	461213	651202	20210823_E1_LC8_Vcelkova_Seiser_ext_Uni_MPL_black_phosphorylom_fr05_cv40	15409	461212	651201	20210821_E1_LC8_Vcelkova_Seiser_ext_Uni_MPL_red_phosphorylom_fr05_cv40	15120	461212	651201	20210821_E1_LC8_Vcelkova_Seiser_ext_Uni_MPL_red_phosphorylom_fr05_cv40	15120	14270.9771586644	37817.1792048256	15580.8263987891	32402.8055444347	15436.7881026108	36455.6427680226	19510.4143667093	20668.4903510031	17266.3602799981	22369.807531069	16604.3173668389	26099.3943518101	14296.5230563952	19500.5985765148	16697.8260174007	33177.2639920706	19502.0308369667	16186.7175892976	18027.9929677141	22369.807531069	1	14	89338.4683771217	124333.036707602	88008.8833245184	130028.63255978	85423.7545837188	125935.578123619	104447.641288113	106240.050895985	113410.052514191	97314.7151981914	86775.3469287481	102467.869110206	95778.8042519426	108474.338298825	78178.3889208899	131543.418851965	100858.021170721	113183.384539218	99901.1409363597	97314.7151981914	0.390029076599703	0.270527949050379	0.119501127549324	0.533313749886673	0.301957494119854	0.231356255766819	0.159220165252297	0.0473650370348011	0.0159354919653261	0.000220549882755282	0.00504584105883894	0.175601702046128	6.17963924633733e-06	0.00222039369090121	0.0137455670443013	0.0765878831056289	0.583172937210745	0.852974502782369	0.000490530400711747	0.00848128626514117	0.216665562432508	1.75386384965562e-05	0.00384443770310722	0.0202568738119353	0.25866433480226	0.779983039633468	0.929661670771154	16604.6819355936	31616.8022740711	18402.6061178461	25903.5312114094	18784.240481671	30090.6571478488	19417.0482105463	20222.5463283403	15825.7608920651	23894.5625537809	19890.2398273491	26476.3477885999	15515.8785265584	18686.858000188	22201.8195195592	26217.2295138217	20099.476603486	14865.9088536704	18758.2484823016	23894.5625537809	0.306919802323218	14.3503886315526	1.96648628236762	0.0665329892864013	0.124569604446274	-5.31003861670881	-0.0965977489719965	14.3503886315526	-0.618917863308724	0.544535973734472	0.668129969867612	-6.90412004001428	0.403517551295215	14.3503886315526	2.58540414567634	0.0197276562511478	0.0532571000616166	-4.24875147025428	0.700710964782161	14.3503886315526	4.48957183511277	0.000356933675374986	0.00176154107955374	-0.298483749413205	0.0381801557341959	14.3503886315526	0.244626615622826	0.80980267959511	0.876514392091432	-7.1678472869622	0.662530809047965	14.3503886315526	4.24494521948995	0.00059635778893966	0.00296216319876711	-0.861633090972056	0.308637492086257	14.3503886315526	1.97749180671245	0.065174159174653	0.192414206314315	-4.98755250575389	0.0496242343335069	14.3503886315526	0.317950732898851	0.754565083435946	0.846001466649553	-7.20746048224992	-0.0851536703726854	14.3503886315526	-0.545593746032699	0.592744244926751	0.697903513457188	-7.21771137464096
10140	Q9Y426	441	Q9Y426	Q9Y426	C2 domain-containing protein 2	C2CD2	sp|Q9Y426|C2CD2_HUMAN C2 domain-containing protein 2 OS=Homo sapiens OX=9606 GN=C2CD2 PE=1 SV=2	0.999992	52.2671	1.29687e-52	244.47	183.11	236.7	0.999992	52.2671	1.09899e-51	236.7	0.993659	22.6996	1.29687e-52	244.47		1;2	S	KPRVDVGRASPLSSDSPVKTPIKVKVIEKDI	X;X;X;X;X;X;X;X;X;Phospho (STY);X;X;X;X;X;Phospho (STY);X;X;X;X;X;X;X;X;X;X;X;X;X;X;X	XXXPPPPPPPPPPPPPPPPXXXXXXXXXXXX	ASPLSSDS(1)PVK	AS(-120)PLS(-57)S(-52)DS(52)PVK	8	2	0.5201	315850000	286820000	29029000	0	7.7829	103040000	120430000	2.5389	NA	103040000	0	0	91405000	29029000	0	NA	NA	NA	NA	NA	NA			29348	10140	441	441	13414;171263	15539;200875;200876	40031;40032;40033;510365	56634;56635;56636;56637;56638;56639;721925	40031	56635	20210821_E1_LC8_Vcelkova_Seiser_ext_Uni_MPL_red_phosphorylom_fr08_cv40	8919	40033	56638	20210823_E1_LC8_Vcelkova_Seiser_ext_Uni_MPL_black_phosphorylom_fr08_cv40	8860	40033	56638	20210823_E1_LC8_Vcelkova_Seiser_ext_Uni_MPL_black_phosphorylom_fr08_cv40	8860	70250.8024102704	94342.7707174179	71277.1978182427	88263.0231967105	65754.8882399198	93427.3727175259	99449.7959331185	94605.0359581599	97108.3773476014	79399.837255931	64837.7482707359	94255.7986390481	61642.1126143389	85145.4333081491	57348.0882072059	96126.4702710107	80336.3747105067	79273.555346429	84335.5193203411	79399.837255931	1	14	89338.4683771217	124333.036707602	88008.8833245184	130028.63255978	85423.7545837188	125935.578123619	104447.641288113	106240.050895985	113410.052514191	97314.7151981914	86775.3469287481	102467.869110206	95778.8042519426	108474.338298825	78178.3889208899	131543.418851965	100858.021170721	113183.384539218	99901.1409363597	97314.7151981914	0.390029076599703	0.270527949050379	0.119501127549324	0.533313749886673	0.301957494119854	0.231356255766819	0.159220165252297	0.0473650370348011	0.0159354919653261	0.000220549882755282	0.00504584105883894	0.175601702046128	6.17963924633733e-06	0.00222039369090121	0.0137455670443013	0.0765878831056289	0.583172937210745	0.852974502782369	0.000490530400711747	0.00848128626514117	0.216665562432508	1.75386384965562e-05	0.00384443770310722	0.0202568738119353	0.25866433480226	0.779983039633468	0.929661670771154	81738.7777146398	78874.6487834293	84185.9194795253	70559.445016391	80013.7713450351	77115.3881048371	98973.8836842574	92563.8346133652	89006.2488907906	84811.8328884522	77668.8577120191	95617.134720469	66899.5900382003	81592.3990923063	76251.3576822108	75960.7463126244	82797.4838826512	72804.9675164283	87751.6776342244	84811.8328884522	0.193620457276449	16.3166277331793	2.22834328108765	0.0402883356021313	0.0831995426205711	-4.85497393802556	0.138984626507021	16.3166277331793	1.5995492573866	0.128926875298358	0.231193118481245	-5.85153964994917	0.0546358307694277	16.3166277331793	0.628794023701052	0.538208772582679	0.658461017317023	-6.99541318288428	-0.119809429744453	16.3166277331793	-1.37886534066392	0.186591515954857	0.282772235771922	-6.25178235316642	0.188851732403023	16.3166277331793	2.173460877748	0.0448330205975017	0.101788664889234	-5.01186796783028	-0.308661162147477	16.3166277331793	-3.55232621841192	0.00259353847205006	0.00951905616729458	-2.3277467098038	-0.155179450819116	16.3166277331793	-1.78593259958026	0.0927515011058845	0.241800617803006	-5.29725940979476	0.208117542097789	16.3166277331793	2.39518764253271	0.0289665779357471	0.0841294357887188	-4.66725148871133	0.158250436201786	16.3166277331793	1.82127602217131	0.0869960064532263	0.164169344999791	-5.77824123782014
10140	Q9Y426	519	Q9Y426	Q9Y426	C2 domain-containing protein 2	C2CD2	sp|Q9Y426|C2CD2_HUMAN C2 domain-containing protein 2 OS=Homo sapiens OX=9606 GN=C2CD2 PE=1 SV=2	0.994886	22.987	0.00127577	88.282	60.42	88.282	0.987963	19.9469	0.00127577	82.109	0.994886	22.987	0.00143381	88.282		2	S	LKSPRKKSTIIISGISKTSLSQDHDAALMQG	X;X;X;X;X;X;X;Phospho (STY);Phospho (STY);X;X;X;X;X;X;Phospho (STY);X;Phospho (STY);X;X;X;X;X;X;X;X;X;X;Oxidation (M);X;X	XXXXXXXPPPPPPPPPPXXXXXXXXXXXXXX	S(0.367)T(0.633)IIIS(0.005)GIS(0.995)K	S(-2.4)T(2.4)IIIS(-23)GIS(23)K	9	3	-0.18449	4163600	0	4163600	0	NA	1916100	2247500	NA	NA	0	1916100	0	0	2247500	0	NA	NA	NA	NA	NA	NA			29351	10140	519	519	155525	182020;182021	461210;461211	651197;651198;651199;651200	461211	651200	20210823_E1_LC8_Vcelkova_Seiser_ext_Uni_MPL_black_phosphorylom_fr01_cv70	10880	461211	651200	20210823_E1_LC8_Vcelkova_Seiser_ext_Uni_MPL_black_phosphorylom_fr01_cv70	10880	461210	651197	20210821_E1_LC8_Vcelkova_Seiser_ext_Uni_MPL_red_phosphorylom_fr01_cv70	10915	926.583438970163	2328.22127531623	1297.81423293495	1856.4778366163	1115.73779108838	2304.63218472109	1098.07561572991	1404.35662954386	1483.19485774674	1696.31685802375	1930.57557338726	2649.04710666451	1321.61797028428	2847.7219544642	1456.59923395812	2894.55179154403	1743.75700223242	2000.77168118998	2366.39809905192	1696.31685802375	2	14	89338.4683771217	124333.036707602	88008.8833245184	130028.63255978	85423.7545837188	125935.578123619	104447.641288113	106240.050895985	113410.052514191	97314.7151981914	86775.3469287481	102467.869110206	95778.8042519426	108474.338298825	78178.3889208899	131543.418851965	100858.021170721	113183.384539218	99901.1409363597	97314.7151981914	0.390029076599703	0.270527949050379	0.119501127549324	0.533313749886673	0.301957494119854	0.231356255766819	0.159220165252297	0.0473650370348011	0.0159354919653261	0.000220549882755282	0.00504584105883894	0.175601702046128	6.17963924633733e-06	0.00222039369090121	0.0137455670443013	0.0765878831056289	0.583172937210745	0.852974502782369	0.000490530400711747	0.00848128626514117	0.216665562432508	1.75386384965562e-05	0.00384443770310722	0.0202568738119353	0.25866433480226	0.779983039633468	0.929661670771154	1078.10580311573	1946.49398130059	1532.8560585652	1484.11011874062	1357.68443817325	1902.25412739587	1092.82082731332	1374.05618505098	1359.44615972319	1811.94000971114	2312.62811419058	2687.30728226915	1434.33923091354	2728.88935066735	1936.72836637333	2287.32329093474	1797.17709204416	1837.51210123298	2462.25320974766	1811.94000971114	0.46153143346389	10.7729735158332	2.45766229252853	0.0255553024024883	0.0575269054539315	-4.43218812733929	0.11330809136701	10.7729735158332	0.603367405554763	0.554579845121169	0.676372237168455	-6.91391433997775	0.34822334209688	10.7729735158332	1.85429488697377	0.0819062356173364	0.160271558645682	-5.55598352055197	0.430772274531362	10.7729735158332	2.29386927741144	0.0354226639022448	0.0749779211324983	-4.79614646894904	-0.0454507660188082	10.7729735158332	-0.24202605870766	0.81178292142573	0.877983181646627	-7.16851283862507	0.47622304055017	10.7729735158332	2.5358953361191	0.0218178893413396	0.0517163227262392	-4.39350960915847	-0.536649822685247	10.7729735158332	-2.85766892106785	0.0112522753049603	0.0578583668496296	-3.36115923520546	-0.664649521138537	10.7729735158332	-3.53926937021318	0.00266663243424494	0.0137941191119325	-2.36244198231836	-0.505890663752719	10.7729735158332	-2.69387590595076	0.0157963065983815	0.0433776911411298	-4.20356390579613
10140	Q9Y426	649	Q9Y426	Q9Y426	C2 domain-containing protein 2	C2CD2	sp|Q9Y426|C2CD2_HUMAN C2 domain-containing protein 2 OS=Homo sapiens OX=9606 GN=C2CD2 PE=1 SV=2	0.998385	27.9122	7.80239e-58	220.15	202.65	220.15	0.989766	19.8548	2.00585e-14	137.42	0.998385	27.9122	7.80239e-58	220.15		1	S	FFRRRHQQKDPGMSQSHNDLVFLEQPEGSRR	X;X;X;X;X;X;X;X;X;X;X;X;Oxidation (M);X;X;Phospho (STY);X;X;X;X;X;X;X;X;X;X;X;X;X;X;X	XXXXXXXXXPPPPPPPPPPPPPPPPPPPPPX	DPGMS(0.002)QS(0.998)HNDLVFLEQPEGSR	DPGMS(-28)QS(28)HNDLVFLEQPEGS(-180)R	7	3	1.3986	377260000	377260000	0	0	12.499	159130000	77255000	NA	2.5595	159130000	0	0	77255000	0	0	NA	NA	NA	NA	NA	NA			29349	10140	649	649	27006	31121;31122	78265;78266;78267;78268;78269;78270	109523;109524;109525;109526;109527;109528;109529;109530;109531	78269	109530	20210823_E1_LC8_Vcelkova_Seiser_ext_Uni_MPL_black_phosphorylom_fr05_cv55	14631	78269	109530	20210823_E1_LC8_Vcelkova_Seiser_ext_Uni_MPL_black_phosphorylom_fr05_cv55	14631	78269	109530	20210823_E1_LC8_Vcelkova_Seiser_ext_Uni_MPL_black_phosphorylom_fr05_cv55	14631	36454.6874954511	50116.3887002625	37176.0180512676	50501.0024746038	36303.5478167733	45155.0650564056	46313.9841670295	45675.8189367132	43972.3498569025	43292.4809819022	40079.6758476997	42384.8597145763	40935.039839967	43900.0768639404	38429.9527260156	44010.3366938332	47930.5584215099	40897.3332298955	44782.7194739883	43292.4809819022	1	14	89338.4683771217	124333.036707602	88008.8833245184	130028.63255978	85423.7545837188	125935.578123619	104447.641288113	106240.050895985	113410.052514191	97314.7151981914	86775.3469287481	102467.869110206	95778.8042519426	108474.338298825	78178.3889208899	131543.418851965	100858.021170721	113183.384539218	99901.1409363597	97314.7151981914	0.390029076599703	0.270527949050379	0.119501127549324	0.533313749886673	0.301957494119854	0.231356255766819	0.159220165252297	0.0473650370348011	0.0159354919653261	0.000220549882755282	0.00504584105883894	0.175601702046128	6.17963924633733e-06	0.00222039369090121	0.0137455670443013	0.0765878831056289	0.583172937210745	0.852974502782369	0.000490530400711747	0.00848128626514117	0.216665562432508	1.75386384965562e-05	0.00384443770310722	0.0202568738119353	0.25866433480226	0.779983039633468	0.929661670771154	42416.0507156244	41899.4749355737	43908.8145722864	40371.6367094962	44175.9365999706	37271.200778085	46092.3508076863	44690.3159759675	40303.5662069278	46243.3524961579	48011.2700330133	42997.0240553229	44426.4037578453	42068.1703351285	51097.3628350817	34777.7049475376	49398.9136638551	37560.1801168012	46596.722170388	46243.3524961579	-0.264303561577176	15.4032966749349	-2.66408188804869	0.0167940945579599	0.0407705066424838	-4.03580992058304	-0.111375842433251	15.4032966749349	-1.12262718981919	0.277882964135436	0.410574541088222	-6.46391461948344	-0.152927719143925	15.4032966749349	-1.5414546982295	0.14242162950862	0.245350950855757	-6.03139539490868	-0.12801535594212	15.4032966749349	-1.29034731549739	0.214959993372155	0.315746113204806	-6.36411420154992	0.0043384952781409	15.4032966749349	0.0437304235437063	0.965651270795007	0.979385437774612	-7.19836535286717	-0.132353851220261	15.4032966749349	-1.3340777390411	0.200544545446058	0.302984334749689	-6.36122518972641	0.00106897621556357	15.4032966749349	0.01077488384055	0.991534013584862	0.995634872802219	-6.82339830633814	-0.0195048917081007	15.4032966749349	-0.196602075347854	0.846572728792979	0.90666237596699	-7.24029673240383	-0.135219229419492	15.4032966749349	-1.36295968871075	0.191454313495721	0.300949397522313	-6.44388022494172
10140	Q9Y426	435	Q9Y426	Q9Y426	C2 domain-containing protein 2	C2CD2	sp|Q9Y426|C2CD2_HUMAN C2 domain-containing protein 2 OS=Homo sapiens OX=9606 GN=C2CD2 PE=1 SV=2	0.99872	29.5459	1.00668e-10	156.05	127.47	156.05	0.99872	29.5459	1.00668e-10	156.05	0.954383	13.1889	9.29018e-05	92.426		1;2	S	VTAVKTKPRVDVGRASPLSSDSPVKTPIKVK	X;X;X;X;X;X;X;X;X;X;X;X;X;X;X;Phospho (STY);X;X;X;X;X;Phospho (STY);X;X;X;X;X;X;X;X;X	XXXXXXXXXPPPPPPPPPPPPPPPPXXXXXX	VDVGRAS(0.999)PLS(0.001)SDSPVK	VDVGRAS(30)PLS(-30)S(-38)DS(-59)PVK	7	3	-0.11343	117290000	88262000	29029000	0	2.8902	59281000	29029000	1.4608	NA	59281000	0	0	0	29029000	0	NA	NA	NA	NA	NA	NA			29347	10140	435	435	13414;171263	15539;200875;200876	510363;510364;510365	721923;721924;721925	510363	721923	20210821_E1_LC8_Vcelkova_Seiser_ext_Uni_MPL_red_phosphorylom_fr08_cv55	9481	510363	721923	20210821_E1_LC8_Vcelkova_Seiser_ext_Uni_MPL_red_phosphorylom_fr08_cv55	9481	510363	721923	20210821_E1_LC8_Vcelkova_Seiser_ext_Uni_MPL_red_phosphorylom_fr08_cv55	9481	17038.0455958914	19860.2795848004	16305.8187481882	20846.3886735924	18752.3142124549	21136.6045237563	21603.8777698118	20885.8654519826	22843.7445200341	18441.279105644	14664.2846160813	17169.5639394318	14203.2675696816	17196.2316874076	13158.8017817779	17969.1957288249	20138.0672022121	17081.4463789168	21224.058651378	18441.279105644	1	14	89338.4683771217	124333.036707602	88008.8833245184	130028.63255978	85423.7545837188	125935.578123619	104447.641288113	106240.050895985	113410.052514191	97314.7151981914	86775.3469287481	102467.869110206	95778.8042519426	108474.338298825	78178.3889208899	131543.418851965	100858.021170721	113183.384539218	99901.1409363597	97314.7151981914	0.390029076599703	0.270527949050379	0.119501127549324	0.533313749886673	0.301957494119854	0.231356255766819	0.159220165252297	0.0473650370348011	0.0159354919653261	0.000220549882755282	0.00504584105883894	0.175601702046128	6.17963924633733e-06	0.00222039369090121	0.0137455670443013	0.0765878831056289	0.583172937210745	0.852974502782369	0.000490530400711747	0.00848128626514117	0.216665562432508	1.75386384965562e-05	0.00384443770310722	0.0202568738119353	0.25866433480226	0.779983039633468	0.929661670771154	19824.2436224595	16604.0552453548	19258.8988652886	16665.0717608717	22818.7351807359	17446.2517103637	21500.493444514	20435.2313370435	20937.8023388218	19698.2605482653	17566.2830013644	17417.5438752076	15414.6692466464	16478.6500486155	17496.2502273194	14199.5593341868	20754.9979770849	15687.6292896919	22083.7764191769	19698.2605482653	-0.0723910761540267	14.1711714840818	-0.650598782448602	0.524383673175397	0.631158861421776	-6.918346308339	0.200638132160281	14.1711714840818	1.8031908272575	0.0899005360064108	0.17648197511004	-5.54187774807073	-0.273029208314307	14.1711714840818	-2.4537896097061	0.0257552256408201	0.065311069605296	-4.50003420489731	-0.283909863653047	14.1711714840818	-2.55157709252464	0.0211340068625211	0.0491621441784933	-4.31291939058803	0.0261761670677991	14.1711714840818	0.235252510782491	0.8169469209907	0.881634184434881	-7.17021321305743	-0.310086030720846	14.1711714840818	-2.78682960330713	0.013036581274994	0.0340726625440776	-3.90325673356984	0.0814316203950245	14.1711714840818	0.731848673848907	0.474667046873731	0.664037227748637	-6.54707884633997	0.118488442801564	14.1711714840818	1.06488866744993	0.302468888550001	0.459995029740195	-6.68180885008327	0.292950407894045	14.1711714840818	2.63282698392494	0.0179056598471568	0.0478041284383886	-4.32309703282142
10141	Q9Y448	171	Q9Y448	Q9Y448	Small kinetochore-associated protein	KNSTRN	sp|Q9Y448|SKAP_HUMAN Small kinetochore-associated protein OS=Homo sapiens OX=9606 GN=KNSTRN PE=1 SV=2	1	95.4009	0.000513973	134.49	83.054	95.401	1	99.5386	0.000802193	133.05	1	95.4009	0.000513973	134.49		1	S	RRNVRKGYKPLSKQKSEEELKDKNQLLEAVN	X;X;X;X;X;X;X;X;X;X;X;X;X;X;X;Phospho (STY);X;X;X;X;X;X;Acetyl (K);X;X;X;X;X;X;X;X	XXXXXXXXXXXXXPPPPPPPPXXXXXXXXXX	QKS(1)EEELK	QKS(95)EEELK	3	3	-0.2853	5340300000	5340300000	0	0	NA	223230000	302060000	NA	NA	223230000	0	0	302060000	0	0	NA	NA	NA	NA	NA	NA			29353	10141	171	171	127403	147715	370947;370948;370949;370950;370951;370952;370953;370954	519503;519504;519505;519506;519507;519508;519509;519510;519511;519512;519513;519514;519515;519516;519517;519518;519519;519520	370954	519520	20210823_E1_LC8_Vcelkova_Seiser_ext_Uni_MPL_black_phosphorylom_fr05_cv70	2898	370951	519512	20210823_E1_LC8_Vcelkova_Seiser_ext_Uni_MPL_black_phosphorylom_fr05_cv40	4737	370953	519516	20210823_E1_LC8_Vcelkova_Seiser_ext_Uni_MPL_black_phosphorylom_fr05_cv55	4720	278356.613826627	213403.094752428	228804.242698119	203639.472010545	229912.74369845	188312.972737211	192421.346751079	183272.948877897	167099.964866594	188044.439636854	211541.968827547	203927.106866662	208962.015989024	189445.203739474	185839.701567535	196335.306867175	185066.795328153	171372.589328689	173798.785257583	188044.439636854	1	19	1727301.1124275	1440523.84841911	1823853.59203838	1482797.64233257	1685191.42129688	1391266.33582452	1196490.0638114	1011894.24094496	1233174.22308915	1305484.9044629	1745917.51057158	1422063.25075903	1634317.40088537	1611978.50249514	1582993.94374638	1393242.74565736	1151102.87530074	1065694.22733271	1110950.66811967	1305484.9044629	-0.16668818320332	-0.576241415366862	0.409553232163542	-0.279036034821722	-0.610059478472181	0.331023443650459	-0.0346502939012474	0.0438794946118364	0.0776975577171548	0.0217774827002428	7.4004755862431e-08	7.90734368446379e-06	0.000531956386444361	3.1691038345345e-08	9.50160316207038e-05	0.608022916481511	0.516945701107334	0.257035922568229	0.0329894234402618	4.02612167997768e-07	2.25461508319295e-05	0.00102980222564325	1.80065581691841e-07	0.000202552823251097	0.784882337535754	0.737310254489946	0.487422908037839	228203.958491348	209782.83115195	177649.415115567	194477.676447427	193198.382512691	191672.427909591	227737.125717088	256479.657525115	191885.254282315	203975.648846075	171578.356231182	203069.979981821	181059.212172077	166423.269730619	166245.128350764	199554.39476798	227669.077319692	227718.55900225	221534.639971091	203975.648846075	0.128324993006661	17.615831240967	1.26506406468291	0.223660253862208	0.329865689438166	-6.33382383908688	0.384360436279966	17.615831240967	3.78913385795696	0.00156665410217998	0.00759763931043406	-1.69126063744764	-0.256035443273305	17.615831240967	-2.52406979327405	0.0223474647440025	0.058625754705902	-4.36656192341677	-0.000765259611476665	17.615831240967	-0.00754414562549074	0.994072390568431	0.995930604503357	-7.20057660836049	0.172339326968608	17.615831240967	1.6989698138406	0.108354261006262	0.202317207747121	-5.79747774173446	-0.173104586580084	17.615831240967	-1.70651395946609	0.106915789989737	0.184004355741694	-5.8387240488194	0.071175930677434	17.615831240967	0.701672449463602	0.492795048507152	0.679696349350954	-6.56906782107408	-0.0117549260157865	17.615831240967	-0.115883384344356	0.909162628877527	0.946400059052421	-7.25359710557491	0.200266183295572	17.615831240967	1.974280659772	0.0655680253376161	0.131972883854703	-5.52711866337585
10142	Q9Y450	67	Q9Y450	Q9Y450	HBS1-like protein	HBS1L	sp|Q9Y450|HBS1L_HUMAN HBS1-like protein OS=Homo sapiens OX=9606 GN=HBS1L PE=1 SV=1	0.925314	14.3523	2.62382e-146	308.81	272.7	137.72	0.925314	14.3523	2.62382e-146	308.81	0.924401	12.0213	2.28016e-94	271.38		1	S	PVEEYDYEDLKESSNSVSNHQLSGFDQARLY	X;X;X;X;X;X;X;X;X;X;X;X;X;X;X;Phospho (STY);X;X;X;X;X;X;X;X;X;X;X;X;X;X;X	XXXXXXXXXXXPPPPPPPPPPPPPPPPPPXX	ES(0.007)S(0.034)NS(0.925)VS(0.034)NHQLSGFDQAR	ES(-21)S(-14)NS(14)VS(-14)NHQLS(-76)GFDQAR	5	3	0.61665	1845300000	1845300000	0	0	5.6581	1187900000	657310000	6.2105	4.8745	1187900000	0	0	657310000	0	0	NA	NA	NA	NA	NA	NA			29355	10142	67	67	46187	53415	132927;132928;132929;132930;132931;132932	186432;186433;186434;186435;186436;186437;186438;186439;186440;186441;186442	132929	186436	20210821_E1_LC8_Vcelkova_Seiser_ext_Uni_MPL_red_phosphorylom_fr08_cv70	3358	132928	186435	20210821_E1_LC8_Vcelkova_Seiser_ext_Uni_MPL_red_phosphorylom_fr04_cv70	3339	132928	186435	20210821_E1_LC8_Vcelkova_Seiser_ext_Uni_MPL_red_phosphorylom_fr04_cv70	3339	60710.7537700148	61727.9214088378	60010.8559997303	62455.917105062	55856.5214832566	66907.8960109275	49028.792933088	50264.9685244382	55691.6269697121	56746.3265778732	55271.2271337012	66491.755084893	54811.5605758552	68898.1667590786	58913.5758550642	60483.0801934204	55822.7518984165	48226.3463003756	54105.7452316889	56746.3265778732	1	48	3685251.46474541	3332792.9522617	3892506.52386098	3390390.04560603	3813417.60724481	3497825.02457066	3570829.80505179	3280037.3000781	3459526.69140389	3361723.40819205	3501143.044509	3117386.06709191	3522272.9368189	2985612.06123232	3465688.06405273	3293548.56594975	3242309.97944093	3095619.27024802	3210000.54318204	3361723.40819205	-0.159822714352654	-0.135883635964849	-0.0239390783878051	-0.156301993274237	-0.144333595422701	-0.0119683978515361	0.122211564936254	0.110240884399985	0.118690843857838	0.000730749229583149	0.00283336058109424	0.55059042498966	0.000891996011856963	0.00175742449630087	0.764526509876815	0.00609778183779113	0.0117929632872458	0.00741347463283565	0.0014742220928108	0.00498322740970298	0.602833135554909	0.00167315112790672	0.00309217271317128	0.796962796208191	0.0687250674613545	0.0884581430398368	0.0574013537430081	56077.097602571	63046.4081116802	52479.2358465017	62706.2682239126	49859.3426908273	65112.7927211855	46737.8876501666	52164.3334745577	54797.4374958308	57459.6273417541	53737.3544901333	72604.616637189	52970.7584764533	78552.7366868922	57864.598390035	62511.0593028987	58606.223805958	53030.2713076444	57375.3446653502	57459.6273417541	0.37134394460803	15.819301715617	4.644036345319	0.000258777936681075	0.00138896203990581	0.0793696686325909	0.0381661620312563	15.819301715617	0.47730694470211	0.63948948006102	0.746930093999407	-6.98444480624369	0.333177782576774	15.819301715617	4.16672940061689	0.000703343517883693	0.00408683448912957	-0.980746440794412	0.270314201311217	15.819301715617	3.3805559341226	0.00373743960361217	0.0119615570610208	-2.63911388890723	-0.0450858572453487	15.819301715617	-0.563844820273759	0.5805460347223	0.702572361957697	-7.03319772101138	0.315400058556566	15.819301715617	3.94440075439636	0.00112630844951063	0.00487584734732721	-1.49855180804254	-0.156623137759514	15.819301715617	-1.95873274583984	0.0675055657235405	0.196117662115827	-5.01875419073413	-0.138845413739306	15.819301715617	-1.73640409961931	0.101378109237244	0.210437415073799	-5.80037670134542	-0.0555933944627007	15.819301715617	-0.695252334643442	0.496703682455141	0.615059460298971	-7.12184387655722
10142	Q9Y450	127	Q9Y450	Q9Y450	HBS1-like protein	HBS1L	sp|Q9Y450|HBS1L_HUMAN HBS1-like protein OS=Homo sapiens OX=9606 GN=HBS1L PE=1 SV=1	1	69.8522	8.2976e-10	155.49	115.31	155.49	1	69.8522	8.2976e-10	155.49	0.997627	26.2368	0.000507712	77.08		1	S	VQKALSGVLEQDRVQSLKDKNEATVSTGKIA	X;X;X;X;X;X;X;X;X;X;X;X;X;X;X;Phospho (STY);X;X;X;Acetyl (K);X;X;X;X;X;X;X;X;Acetyl (K);X;X	XXXPPPPPPPPPPPPPPPXXXXXXXXXXXXX	ALSGVLEQDRVQS(1)LK	ALS(-70)GVLEQDRVQS(70)LK	13	4	-0.12587	55538000	55538000	0	0	NA	23452000	32086000	NA	NA	23452000	0	0	32086000	0	0	NA	NA	NA	NA	NA	NA			29354	10142	127	127	9506	10879	28122;28123	39749;39750	28122	39749	20210821_E1_LC8_Vcelkova_Seiser_ext_Uni_MPL_red_phosphorylom_fr03_cv55	12979	28122	39749	20210821_E1_LC8_Vcelkova_Seiser_ext_Uni_MPL_red_phosphorylom_fr03_cv55	12979	28122	39749	20210821_E1_LC8_Vcelkova_Seiser_ext_Uni_MPL_red_phosphorylom_fr03_cv55	12979	14693.9103403282	13899.4963022826	13332.7382701903	14688.7552097485	13197.2514304079	17632.0616305314	12405.5673458484	10442.5387865403	10992.2315674032	12799.7506027321	16550.2395245862	15031.0506209835	16443.0365542509	15150.8652644549	16654.2694586311	13945.1892391149	13826.1901134756	12941.1682482778	12676.7664409531	12799.7506027321	1	48	3685251.46474541	3332792.9522617	3892506.52386098	3390390.04560603	3813417.60724481	3497825.02457066	3570829.80505179	3280037.3000781	3459526.69140389	3361723.40819205	3501143.044509	3117386.06709191	3522272.9368189	2985612.06123232	3465688.06405273	3293548.56594975	3242309.97944093	3095619.27024802	3210000.54318204	3361723.40819205	-0.159822714352654	-0.135883635964849	-0.0239390783878051	-0.156301993274237	-0.144333595422701	-0.0119683978515361	0.122211564936254	0.110240884399985	0.118690843857838	0.000730749229583149	0.00283336058109424	0.55059042498966	0.000891996011856963	0.00175742449630087	0.764526509876815	0.00609778183779113	0.0117929632872458	0.00741347463283565	0.0014742220928108	0.00498322740970298	0.602833135554909	0.00167315112790672	0.00309217271317128	0.796962796208191	0.0687250674613545	0.0884581430398368	0.0574013537430081	13572.4199280982	14196.3846573819	11659.4223579171	14747.6342795266	11780.2946580367	17159.0027880783	11825.9083726196	10837.1315365939	10815.7393674647	12960.643341223	16090.9416047146	16412.9171593883	15890.8104199901	17273.9273870518	16357.734184629	14412.7671528754	14515.6009801993	14230.2644900699	13442.8209181349	12960.643341223	-0.0112130733352345	13.7642851734366	-0.127846263584159	0.899836841988787	0.929846521614925	-7.1301132391189	-0.197003895231894	13.7642851734366	-2.24614707885492	0.0389082514156094	0.0934867055895857	-4.78908152096418	0.18579082189666	13.7642851734366	2.11830081527076	0.0498728468221613	0.109035081979811	-5.1112792277287	0.315474304800567	13.7642851734366	3.59689176372619	0.00235878868661855	0.00819055346336578	-2.18518558118434	-0.142494558145515	13.7642851734366	-1.62465688891339	0.123439579902081	0.224023350896355	-5.90882231600837	0.457968862946082	13.7642851734366	5.22154865263959	7.94391035465812e-05	0.000604878002306714	1.17618475968072	-0.0619341108116043	13.7642851734366	-0.70614401769676	0.490083398723287	0.677589736730938	-6.56586431428072	-0.334112151861026	13.7642851734366	-3.80939185506559	0.0015005771295715	0.00898884795269493	-1.79179893073187	-0.388621488947406	13.7642851734366	-4.43088204500711	0.000403540188079354	0.00231743597271902	-0.578520665779815
10143	Q9Y462	198	Q9Y462	Q9Y462	Zinc finger protein 711	ZNF711	sp|Q9Y462|ZN711_HUMAN Zinc finger protein 711 OS=Homo sapiens OX=9606 GN=ZNF711 PE=1 SV=2	0.972086	15.5448	1.00145e-112	269.59	236.92	269.59	0.888382	9.05707	1.06553e-72	226.63	0.972086	15.5448	1.00145e-112	269.59		1	S	TVTIKTEDDDDDDVKSTSEDYLMISLDDVGE	X;X;X;X;X;X;X;X;X;X;X;X;X;X;X;Phospho (STY);X;X;X;X;X;X;Oxidation (M);X;X;X;X;X;X;X;X	XXXXXPPPPPPPPPPPPPPPPPPPPPPPPPP	TEDDDDDDVKS(0.972)T(0.027)S(0.001)EDYLMISLDDVGEK	T(-63)EDDDDDDVKS(16)T(-16)S(-31)EDY(-140)LMIS(-160)LDDVGEK	11	4	0.82908	207090000	207090000	0	0	NA	55252000	59677000	NA	NA	55252000	0	0	59677000	0	0	NA	NA	NA	NA	NA	NA			29360	10143	198	198	155859;159550	182442;186920;186921	474323;474324;474325;474326;474327	670681;670682;670683;670684;670685;670686	474327	670686	20210823_E1_LC8_Vcelkova_Seiser_ext_Uni_MPL_black_phosphorylom_fr04_cv40	22002	474327	670686	20210823_E1_LC8_Vcelkova_Seiser_ext_Uni_MPL_black_phosphorylom_fr04_cv40	22002	474327	670686	20210823_E1_LC8_Vcelkova_Seiser_ext_Uni_MPL_black_phosphorylom_fr04_cv40	22002	12625.4677580953	18089.2040930038	14755.5327990945	19500.6719168981	14739.7576428144	19648.100235521	22889.2511465732	22600.3769096854	23398.8657257835	17396.2267031996	9976.5910419838	16878.8581014519	11534.2780804306	17476.8889281818	11941.1256114048	17430.648888315	16548.2113247755	16900.7850989008	19415.8396463994	17396.2267031996	1	34	895459.202596492	1015868.13606202	860751.10983191	1086770.73084681	882773.899187749	1037817.19039199	1310191.00171327	1279229.54878701	1350921.70808318	1054691.19241855	862862.974036085	1040872.89355337	840268.223143163	1079970.97301225	893965.751227898	978802.347720565	1173250.53139812	1237378.29893218	1228908.57166372	1054691.19241855	0.254486411110147	0.48691955418305	-0.232433143072903	0.250609856952057	0.578170950399262	-0.327561093447205	0.0194790641780855	0.114607014552387	0.0233556183361756	9.28467723294588e-06	7.89364811182187e-10	2.77225931573545e-05	1.12244003619824e-05	4.79772406482403e-11	3.22317414247473e-07	0.64664540932422	0.0133543818632649	0.583041512373627	2.73657004452657e-05	8.6547492213249e-09	7.07842506644305e-05	3.01592004712118e-05	8.42535955598304e-10	1.13913829750941e-06	0.809865284771525	0.0951000582189645	0.767988718710962	14921.0398799328	18844.279555682	18141.5638839359	18989.3045748872	17670.0702762394	20035.3587371667	18488.1897570361	18696.685270276	18329.9821810548	17455.2935702537	12235.9517153677	17161.0075098186	14526.7979381034	17125.7445320827	14135.8459602813	18845.8604300425	14926.4907691728	14454.4576965021	16719.9132995785	17455.2935702537	0.380115784513659	14.0387346114836	4.4178522956641	0.000414702143311084	0.0020345445188795	-0.394978249116443	0.173918533336959	14.0387346114836	2.02134829192711	0.0600046001669308	0.129733120072663	-5.18339431191992	0.2061972511767	14.0387346114836	2.39650400373699	0.0288904744512837	0.071440692778217	-4.6075517707583	0.194635788092743	14.0387346114836	2.26213221938174	0.0377066677301901	0.0788691922715641	-4.85391585235438	0.135212394743032	14.0387346114836	1.57149061642369	0.135302979968409	0.24033561986375	-5.98627986776437	0.0594233933497108	14.0387346114836	0.690641602958051	0.499521870375862	0.610069353404833	-7.00471550473223	0.124104474842895	14.0387346114836	1.44239008592701	0.168158680901093	0.355213464812401	-5.7971807151107	0.270878332669884	14.0387346114836	3.14825248670596	0.0061147889867976	0.0258926056201712	-3.17791307329365	0.309584471263811	14.0387346114836	3.59811016220937	0.00235267792456052	0.00961790998671286	-2.34473962784154
10143	Q9Y462	459	Q9Y462	Q9Y462	Zinc finger protein 711	ZNF711	sp|Q9Y462|ZN711_HUMAN Zinc finger protein 711 OS=Homo sapiens OX=9606 GN=ZNF711 PE=1 SV=2	0.999715	37.4355	1.70077e-20	194.43	139.2	103.77	0.999715	37.4355	7.15376e-09	168.59	0.999294	31.6933	1.70077e-20	194.43		1	S	KTHEFTEYTRRYREASPLSSNKLILRDKEPK	X;X;X;X;X;X;X;X;X;X;X;X;X;X;X;Phospho (STY);X;X;X;X;X;X;X;X;X;X;X;X;X;X;X	XXXXXXXXXXXPPPPPPPPPPPXXXXXXXXX	YREAS(1)PLSSNK	Y(-63)REAS(37)PLS(-40)S(-37)NK	5	3	0.44311	3075500000	3075500000	0	0	127.16	627060000	570710000	75.845	35.851	627060000	0	0	570710000	0	0	NA	NA	NA	NA	NA	NA			29357	10143	459	459	32497;187420	37478;219134	94115;94116;94117;94118;556292;556293;556294;556295	131732;131733;131734;131735;131736;131737;131738;131739;785731;785732;785733;785734;785735;785736;785737	556293	785732	20210821_E1_LC8_Vcelkova_Seiser_ext_Uni_MPL_red_phosphorylom_fr08_cv70	2602	94117	131737	20210823_E1_LC8_Vcelkova_Seiser_ext_Uni_MPL_black_phosphorylom_fr05_cv40	5872	94117	131737	20210823_E1_LC8_Vcelkova_Seiser_ext_Uni_MPL_black_phosphorylom_fr05_cv40	5872	135530.888610694	142417.499431505	126771.537093387	142951.657465719	125815.640178738	132291.344401536	184517.230589523	177038.783620227	188264.167398442	137616.678990569	122524.426357413	137721.752023983	118366.338767422	130605.423319663	114487.045542514	130686.392318478	159342.339854433	156284.091354993	159213.14914915	137616.678990569	1	34	895459.202596492	1015868.13606202	860751.10983191	1086770.73084681	882773.899187749	1037817.19039199	1310191.00171327	1279229.54878701	1350921.70808318	1054691.19241855	862862.974036085	1040872.89355337	840268.223143163	1079970.97301225	893965.751227898	978802.347720565	1173250.53139812	1237378.29893218	1228908.57166372	1054691.19241855	0.254486411110147	0.48691955418305	-0.232433143072903	0.250609856952057	0.578170950399262	-0.327561093447205	0.0194790641780855	0.114607014552387	0.0233556183361756	9.28467723294588e-06	7.89364811182187e-10	2.77225931573545e-05	1.12244003619824e-05	4.79772406482403e-11	3.22317414247473e-07	0.64664540932422	0.0133543818632649	0.583041512373627	2.73657004452657e-05	8.6547492213249e-09	7.07842506644305e-05	3.01592004712118e-05	8.42535955598304e-10	1.13913829750941e-06	0.809865284771525	0.0951000582189645	0.767988718710962	160173.217552771	148362.25845594	155862.480207124	139203.027191551	150828.206113155	134898.769404438	149038.933197805	146459.434336308	147480.603298732	138083.940438758	150272.067738714	140023.92854678	149075.986720379	127981.308542295	135529.20326799	141296.949156659	143726.830549637	133662.53543298	137106.099885837	138083.940438758	-0.0872972262617715	17.127070179392	-1.59183532197007	0.130653867660708	0.214261195319873	-5.89716414872425	-0.0683370653459043	17.127070179392	-1.2461032162831	0.230363898118799	0.35813033943246	-6.32206010396119	-0.0189601609158672	17.127070179392	-0.345732105686965	0.733972103038327	0.816475930500494	-7.13873905239734	-0.144873652359195	17.127070179392	-2.64172193004908	0.0175823395741994	0.0423705277896419	-4.13860023794797	-0.0753657532102565	17.127070179392	-1.37426895634944	0.187986400467363	0.307871217168025	-6.25654285271105	-0.0695078991489382	17.127070179392	-1.26745297369964	0.222826580756884	0.328380228811601	-6.44409469194291	0.0459516934583455	17.127070179392	0.837913549876067	0.414214416586405	0.61336842884668	-6.46297649744226	0.0964994316914165	17.127070179392	1.75963441788875	0.0972484034867175	0.204190938173613	-5.76429582679702	0.103528119555769	17.127070179392	1.88780015795508	0.0770132062012143	0.149351954829125	-5.67064296330673
10143	Q9Y462	221	Q9Y462	Q9Y462	Zinc finger protein 711	ZNF711	sp|Q9Y462|ZN711_HUMAN Zinc finger protein 711 OS=Homo sapiens OX=9606 GN=ZNF711 PE=1 SV=2	1	101.595	0.000817727	101.6	84.963	101.6	1	77.1846	0.0068795	77.185	1	101.595	0.000817727	101.6		1	T	ISLDDVGEKLEHMGNTPLKIGSDGSQEDAKE	X;X;X;X;X;X;X;X;X;X;X;X;Oxidation (M);X;X;Phospho (STY);X;X;X;X;X;Phospho (STY);X;X;Phospho (STY);X;X;X;X;X;X	XXXXXXXXXPPPPPPPPPPXXXXXXXXXXXX	LEHMGNT(1)PLK	LEHMGNT(100)PLK	7	3	-0.05999	216230000	216230000	0	0	NA	61537000	32504000	NA	NA	61537000	0	0	32504000	0	0	NA	NA	NA	NA	NA	NA			35590	10143	221	221	92323	106699;106700	271004;271005;271006;271007	381852;381853;381854;381855;381856	271007	381856	20210823_E1_LC8_Vcelkova_Seiser_ext_Uni_MPL_black_phosphorylom_fr02_cv55	7670	271007	381856	20210823_E1_LC8_Vcelkova_Seiser_ext_Uni_MPL_black_phosphorylom_fr02_cv55	7670	271007	381856	20210823_E1_LC8_Vcelkova_Seiser_ext_Uni_MPL_black_phosphorylom_fr02_cv55	7670	36180.9211464419	38534.2034917754	35875.1421571983	42971.2823363172	34707.3880374124	41972.0822416199	45613.2303338092	47887.9322291858	50177.5698698008	41015.6319475728	40888.6944180143	41769.1502335942	38381.3680063213	47578.4518672219	34431.4003654582	42149.1220018626	51316.6110328356	51936.1608859499	57966.7251918947	41015.6319475728	1	34	895459.202596492	1015868.13606202	860751.10983191	1086770.73084681	882773.899187749	1037817.19039199	1310191.00171327	1279229.54878701	1350921.70808318	1054691.19241855	862862.974036085	1040872.89355337	840268.223143163	1079970.97301225	893965.751227898	978802.347720565	1173250.53139812	1237378.29893218	1228908.57166372	1054691.19241855	0.254486411110147	0.48691955418305	-0.232433143072903	0.250609856952057	0.578170950399262	-0.327561093447205	0.0194790641780855	0.114607014552387	0.0233556183361756	9.28467723294588e-06	7.89364811182187e-10	2.77225931573545e-05	1.12244003619824e-05	4.79772406482403e-11	3.22317414247473e-07	0.64664540932422	0.0133543818632649	0.583041512373627	2.73657004452657e-05	8.6547492213249e-09	7.07842506644305e-05	3.01592004712118e-05	8.42535955598304e-10	1.13913829750941e-06	0.809865284771525	0.0951000582189645	0.767988718710962	42759.363665763	40142.6894915405	44107.6030362005	41844.4437061015	41607.3317205974	42799.3401182086	36842.885441847	39616.4011207129	39307.6302236563	41154.8957615437	50148.6017115286	42467.3693284852	48339.252246899	46622.5090322643	40759.7229609604	45571.250708196	46287.5960340228	44418.589790454	49917.934898515	41154.8957615437	-0.0436811739374878	15.3971969057264	-0.600909604466744	0.556176347277586	0.658820862618478	-6.95036954495306	0.0182662008292116	15.3971969057264	0.251282979049508	0.804740167637263	0.870820060605687	-7.07049049570384	-0.0619473747666994	15.3971969057264	-0.852192583516252	0.406471839858881	0.536654513481174	-6.82662368500285	-0.0421145389325908	15.3971969057264	-0.579357848039966	0.570279908139958	0.669818881889585	-7.02525199177517	-0.15060408183467	15.3971969057264	-2.0718179272348	0.0545175800756135	0.118704443315359	-5.18995999320236	0.108489542902079	15.3971969057264	1.49246007919483	0.154706870950452	0.246964375078102	-6.15083307415407	-0.10924781864952	15.3971969057264	-1.50289146503907	0.152019793216483	0.333540618274495	-5.71482774200298	-0.279684736318298	15.3971969057264	-3.84754412775015	0.00138364196475597	0.00843800302753926	-1.71096765615962	-0.110814453654417	15.3971969057264	-1.52444322146585	0.146591206661759	0.244985861442335	-6.2255340638924
10144	Q9Y467	806	Q9Y467	Q9Y467	Sal-like protein 2	SALL2	sp|Q9Y467|SALL2_HUMAN Sal-like protein 2 OS=Homo sapiens OX=9606 GN=SALL2 PE=1 SV=4	1	106.932	6.21436e-121	282.79	272	195.33	1	106.932	6.21436e-121	282.79	1	105.984	1.39294e-104	266.18		1;2;3	S	GGEKAISVRGDSEEASGAEEEVGTVAAAATA	X;X;X;Acetyl (K);X;X;Phospho (STY);X;X;X;X;Phospho (STY);X;X;X;Phospho (STY);X;X;X;X;X;X;X;X;X;X;X;X;X;X;X	XXXXPPPPPPPPPPPPPPPPPPPPPPPPPPP	GDS(1)EEAS(1)GAEEEVGTVAAAATAGK	GDS(130)EEAS(110)GAEEEVGT(-110)VAAAAT(-150)AGK	7	4	-0.34657	4534600000	2472800000	963400000	1098400000	NA	214690000	163860000	NA	NA	42572000	154620000	17504000	50778000	97007000	16076000	NA	NA	NA	NA	NA	NA			29364	10144	806	806	7470;57486	8595;8596;66195;66196	22331;22332;22333;22334;22335;22336;22337;22338;22339;22340;22341;22342;22343;22344;165377;165378;165379;165380;165381;165382;165383;165384;165386;165387;165388;165389	31654;31655;31656;31657;31658;31659;31660;31661;31662;31663;31664;31665;31666;31667;31668;31669;31670;31671;31672;31673;31674;31675;31676;31677;31678;231574;231575;231576;231577;231578;231579;231580;231581;231582;231583;231584;231585;231586;231587;231588;231589;231590;231593;231594;231595;231596;231597;231598;231599;231600	165378	231575	20210821_E1_LC8_Vcelkova_Seiser_ext_Uni_MPL_red_phosphorylom_fr02_cv55	21224	165382	231584	20210821_E1_LC8_Vcelkova_Seiser_ext_Uni_MPL_red_phosphorylom_fr03_cv40	17028	165382	231584	20210821_E1_LC8_Vcelkova_Seiser_ext_Uni_MPL_red_phosphorylom_fr03_cv40	17028	94527.0546298012	93973.796097119	87962.581582879	96343.1570821383	96688.3283153557	95919.1788566662	90110.3390299929	78839.2709848009	91742.6507139833	81173.4891444492	78859.0957074487	93919.0945114898	84411.5369925302	91958.1901132419	81767.5282028235	93612.1099876162	75614.6253121258	71460.3912010549	79463.304441939	81173.4891444492	2	26	455406.801152857	524503.388033478	431923.633859468	499396.765926697	415969.309667803	483915.616417445	375781.151234181	359568.586800221	378290.801885545	416250.018922329	401986.158105133	494681.166568983	401844.763822568	537250.898406348	401290.336393404	513774.620584229	404802.242554052	404127.281176763	402830.95463347	416250.018922329	0.358266689294034	0.00792368467852	0.350343004615514	0.210494960278993	-0.226251265646461	0.436746225925454	-0.0357788409817452	-0.122182062291685	0.111992888033296	1.67896473387548e-07	0.858002629472487	2.31411626337207e-07	0.000136143543433594	6.22977258884706e-05	8.71638768113135e-09	0.423182036735705	0.0118563068258229	0.0194491706855261	7.64089364556709e-07	0.880808733847833	9.42576382049983e-07	0.000294950475854055	0.000145463154076184	4.5083712992816e-08	0.652818060988114	0.0886277024626028	0.103143234515269	90497.2451830464	78115.5002191533	88791.1628836902	84111.2124833287	101342.475242344	86420.0593313306	104548.63728009	95595.9738844876	105736.333746241	85023.4440730653	85530.1904435132	82776.5393633495	91584.5550469479	74626.3172433063	88838.4378649744	79439.7982223384	81440.7266652888	77094.9561292463	86004.7684291828	85023.4440730653	-0.1679845707732	16.4126222394737	-2.5578662828524	0.0208655077464419	0.0487264567231099	-4.24145226339768	-0.121972845661983	16.4126222394737	-1.85725526997102	0.0814630533230722	0.163885357580687	-5.4554712268025	-0.0460117251112173	16.4126222394737	-0.700611012881382	0.493440015510636	0.618043542490208	-6.94636207463628	-0.173394612957065	16.4126222394737	-2.6402438751945	0.0176356749830843	0.0424824122132419	-4.1414781533485	0.125331492206104	16.4126222394737	1.90839668558845	0.0741361943336392	0.150102761336202	-5.46565558377545	-0.298726105163169	16.4126222394737	-4.54864056078294	0.000315552311807832	0.00178958459545788	-0.220805742431295	0.0701682715768399	16.4126222394737	1.06843774500428	0.300913257548714	0.505328871140851	-6.24493961879472	0.322882651628792	16.4126222394737	4.91646729290584	0.000147580852021897	0.00143793430552187	0.540927277376436	0.0755783137607047	16.4126222394737	1.15081533734637	0.266434287647892	0.386692014908468	-6.70062924011642
10144	Q9Y467	802	Q9Y467	Q9Y467	Sal-like protein 2	SALL2	sp|Q9Y467|SALL2_HUMAN Sal-like protein 2 OS=Homo sapiens OX=9606 GN=SALL2 PE=1 SV=4	1	127.416	1.98498e-72	217.86	198.65	195.33	1	127.416	8.09622e-72	214.54	1	127.342	1.98498e-72	217.86		1;2;3	S	GSESGGEKAISVRGDSEEASGAEEEVGTVAA	X;X;X;X;X;X;X;Acetyl (K);X;X;Phospho (STY);X;X;X;X;Phospho (STY);X;X;X;Phospho (STY);X;X;X;X;X;X;X;X;X;X;X	XXXXXXXXPPPPPPPPPPPPPPPPPPPPPPP	GDS(1)EEAS(1)GAEEEVGTVAAAATAGK	GDS(130)EEAS(110)GAEEEVGT(-110)VAAAAT(-150)AGK	3	4	-0.34657	2071200000	57801000	9.15e+08	1098400000	NA	172090000	122520000	NA	NA	27400000	127180000	17504000	30401000	76042000	16076000	NA	NA	NA	NA	NA	NA			29363	10144	802	802	7470;57486	8595;8596;66195;66196	22332;22333;22335;22336;22337;22338;22339;22340;22341;22342;22343;22344;165377;165378;165379;165380;165385;165390	31655;31656;31657;31658;31659;31661;31662;31663;31664;31665;31666;31667;31668;31669;31670;31671;31672;31673;31674;31675;31676;31677;31678;231574;231575;231576;231577;231578;231579;231580;231581;231591;231592;231601;231602	165378	231575	20210821_E1_LC8_Vcelkova_Seiser_ext_Uni_MPL_red_phosphorylom_fr02_cv55	21224	22335	31661	20210823_E1_LC8_Vcelkova_Seiser_ext_Uni_MPL_black_phosphorylom_fr06_cv40	18647	22335	31661	20210823_E1_LC8_Vcelkova_Seiser_ext_Uni_MPL_black_phosphorylom_fr06_cv40	18647	10390.8012844985	12959.6197714185	10071.0807961026	12840.753840104	9909.4769556472	12350.8701882064	11445.6332281743	10730.630111823	12204.3319806473	11673.7471930247	9120.94527099638	12856.1701406635	10541.2537243159	13605.341343015	10455.7783165828	13983.8286011616	8883.68441581109	11735.5483832599	9646.81824597815	11673.7471930247	1	26	455406.801152857	524503.388033478	431923.633859468	499396.765926697	415969.309667803	483915.616417445	375781.151234181	359568.586800221	378290.801885545	416250.018922329	401986.158105133	494681.166568983	401844.763822568	537250.898406348	401290.336393404	513774.620584229	404802.242554052	404127.281176763	402830.95463347	416250.018922329	0.358266689294034	0.00792368467852	0.350343004615514	0.210494960278993	-0.226251265646461	0.436746225925454	-0.0357788409817452	-0.122182062291685	0.111992888033296	1.67896473387548e-07	0.858002629472487	2.31411626337207e-07	0.000136143543433594	6.22977258884706e-05	8.71638768113135e-09	0.423182036735705	0.0118563068258229	0.0194491706855261	7.64089364556709e-07	0.880808733847833	9.42576382049983e-07	0.000294950475854055	0.000145463154076184	4.5083712992816e-08	0.652818060988114	0.0886277024626028	0.103143234515269	9947.8281130651	10772.653900755	10165.9473754645	11210.4627604252	10386.4751882649	11127.7321926759	13279.5567045314	13011.346035045	14065.8822195875	12227.4181145891	9892.53273899125	11330.9149672473	11437.0152040223	11041.0667936918	11359.9497590734	11866.7608560367	9568.1716506864	12660.8820992113	10440.9497585137	12227.4181145891	0.0693304139454209	13.469202147234	0.772792864849755	0.450721819213458	0.563373040962293	-6.82941325904234	-0.00771094469792466	13.469202147234	-0.0859502014296108	0.932554404918652	0.95902284286288	-7.09982113232964	0.0770413586433456	13.469202147234	0.858743066279366	0.402951763156977	0.532922227566281	-6.82096399069972	0.118491619289745	13.469202147234	1.320769237058	0.204847715936233	0.304327506489325	-6.32618299497049	0.403424319603809	13.469202147234	4.49677735866572	0.000351602842405396	0.0022323169309187	-0.282242236520005	-0.284932700314064	13.469202147234	-3.17600812160772	0.00576645561946045	0.0179373297698781	-3.11334730401474	-0.0478969935305411	13.469202147234	-0.533884809591588	0.600637170786549	0.759502244844298	-6.67525097354547	0.314077065426869	13.469202147234	3.5008663782955	0.00289373882472399	0.0147120815387187	-2.44321825963398	-0.0970581988748656	13.469202147234	-1.08186118179983	0.295082270646043	0.417243176184491	-6.77620389161666
10144	Q9Y467	797	Q9Y467	Q9Y467	Sal-like protein 2	SALL2	sp|Q9Y467|SALL2_HUMAN Sal-like protein 2 OS=Homo sapiens OX=9606 GN=SALL2 PE=1 SV=4	1	106.598	2.97823e-57	191.74	176.24	161.34	1	83.9251	2.97823e-57	191.74	1	106.598	4.28042e-37	161.34		2;3	S	SLAGRGSESGGEKAISVRGDSEEASGAEEEV	X;X;X;X;X;X;X;X;X;X;X;X;Acetyl (K);X;X;Phospho (STY);X;X;X;X;Phospho (STY);X;X;X;Phospho (STY);X;X;X;X;X;X	XXXXXXXXXXXXXPPPPPPPPPPPPPPPPPP	AIS(1)VRGDS(1)EEAS(1)GAEEEVGTVAAAATAGK	AIS(110)VRGDS(100)EEAS(77)GAEEEVGT(-77)VAAAAT(-120)AGK	3	4	-1.3503	1146800000	0	48398000	1098400000	NA	44937000	37041000	NA	NA	0	27434000	17504000	0	20964000	16076000	NA	NA	NA	NA	NA	NA			29362	10144	797	797	7470	8595;8596	22331;22334;22337;22338;22339;22340;22341;22342;22343;22344	31654;31660;31665;31666;31667;31668;31669;31670;31671;31672;31673;31674;31675;31676;31677;31678	22344	31678	20210823_E1_LC8_Vcelkova_Seiser_ext_Uni_MPL_black_phosphorylom_fr04_cv55	21660	22338	31666	20210821_E1_LC8_Vcelkova_Seiser_ext_Uni_MPL_red_phosphorylom_fr04_cv40	21927	22338	31666	20210821_E1_LC8_Vcelkova_Seiser_ext_Uni_MPL_red_phosphorylom_fr04_cv40	21927	10474.8517965461	11045.3503059726	9617.5109121464	10791.3092927885	9863.60801651372	10162.6254920869	9389.13045582453	8882.12075649843	10225.9357528481	9639.03848536244	10333.0820880144	11316.0341221592	10740.726306638	10429.81041989	9498.40157277293	10584.4167121005	9597.54960935385	8034.82475674576	9491.04590829695	9639.03848536244	2	26	455406.801152857	524503.388033478	431923.633859468	499396.765926697	415969.309667803	483915.616417445	375781.151234181	359568.586800221	378290.801885545	416250.018922329	401986.158105133	494681.166568983	401844.763822568	537250.898406348	401290.336393404	513774.620584229	404802.242554052	404127.281176763	402830.95463347	416250.018922329	0.358266689294034	0.00792368467852	0.350343004615514	0.210494960278993	-0.226251265646461	0.436746225925454	-0.0357788409817452	-0.122182062291685	0.111992888033296	1.67896473387548e-07	0.858002629472487	2.31411626337207e-07	0.000136143543433594	6.22977258884706e-05	8.71638768113135e-09	0.423182036735705	0.0118563068258229	0.0194491706855261	7.64089364556709e-07	0.880808733847833	9.42576382049983e-07	0.000294950475854055	0.000145463154076184	4.5083712992816e-08	0.652818060988114	0.0886277024626028	0.103143234515269	10028.2954440987	9181.42184396956	9708.10499839026	9421.22031692622	10338.3983220131	9156.19491802192	10893.5423500595	10769.9497125079	11785.7174085984	10096.2057713196	11207.2104166019	9973.50058390228	11653.4383180529	8464.04589111389	10319.7831276771	8981.99952999285	10337.0401052108	8668.36091597484	10272.3541542404	10096.2057713196	-0.276631927145896	13.2917030437423	-3.29543879154436	0.00447772556399069	0.0139674152815138	-2.75874525683196	-0.18339147841364	13.2917030437423	-2.18469139928393	0.0438662052017711	0.102526731937486	-4.89915697072024	-0.0932404487322565	13.2917030437423	-1.11074739226043	0.282816352150394	0.409501965487846	-6.57401372569367	-0.115251764869184	13.2917030437423	-1.37296204621944	0.188384547585843	0.284997948573785	-6.2594585118189	0.152724513956365	13.2917030437423	1.81936442732485	0.0872990514591888	0.170848084002781	-5.60984103422127	-0.267976278825548	13.2917030437423	-3.19232647354429	0.00557085635769485	0.0174591347913387	-3.07963346975517	0.0209652155338365	13.2917030437423	0.249752750002913	0.805903202856791	0.891293800705003	-6.79080220146523	0.195701045627128	13.2917030437423	2.33133183128678	0.0328928234203418	0.092419968226045	-4.78573293262128	-0.140414946742876	13.2917030437423	-1.672723995322	0.11348981822368	0.201156247219455	-6.00909566111833
10144	Q9Y467	802	Q9Y467	Q9Y467	Sal-like protein 2	SALL2	sp|Q9Y467|SALL2_HUMAN Sal-like protein 2 OS=Homo sapiens OX=9606 GN=SALL2 PE=1 SV=4	1	127.416	1.98498e-72	217.86	198.65	195.33	1	127.416	8.09622e-72	214.54	1	127.342	1.98498e-72	217.86		1;2;3	S	GSESGGEKAISVRGDSEEASGAEEEVGTVAA	X;X;X;X;X;X;X;Acetyl (K);X;X;Phospho (STY);X;X;X;X;Phospho (STY);X;X;X;Phospho (STY);X;X;X;X;X;X;X;X;X;X;X	XXXXXXXXPPPPPPPPPPPPPPPPPPPPPPP	GDS(1)EEAS(1)GAEEEVGTVAAAATAGK	GDS(130)EEAS(110)GAEEEVGT(-110)VAAAAT(-150)AGK	3	4	-0.34657	2071200000	57801000	9.15e+08	1098400000	NA	172090000	122520000	NA	NA	27400000	127180000	17504000	30401000	76042000	16076000	NA	NA	NA	NA	NA	NA			29363	10144	802	802	7470;57486	8595;8596;66195;66196	22332;22333;22335;22336;22337;22338;22339;22340;22341;22342;22343;22344;165377;165378;165379;165380;165385;165390	31655;31656;31657;31658;31659;31661;31662;31663;31664;31665;31666;31667;31668;31669;31670;31671;31672;31673;31674;31675;31676;31677;31678;231574;231575;231576;231577;231578;231579;231580;231581;231591;231592;231601;231602	165378	231575	20210821_E1_LC8_Vcelkova_Seiser_ext_Uni_MPL_red_phosphorylom_fr02_cv55	21224	22335	31661	20210823_E1_LC8_Vcelkova_Seiser_ext_Uni_MPL_black_phosphorylom_fr06_cv40	18647	22335	31661	20210823_E1_LC8_Vcelkova_Seiser_ext_Uni_MPL_black_phosphorylom_fr06_cv40	18647	84082.4424338755	82896.2881642918	78385.1438420748	85571.3894701658	86938.9382587289	85831.8516548264	80808.9867987946	69968.5219041893	81540.2258080204	71497.3772643424	68575.5299464934	82574.7625235751	73696.270651956	81442.7127681922	72213.3606490324	82937.8437395014	66037.6131415681	63353.4340208213	69940.2858388684	71497.3772643424	2	26	455406.801152857	524503.388033478	431923.633859468	499396.765926697	415969.309667803	483915.616417445	375781.151234181	359568.586800221	378290.801885545	416250.018922329	401986.158105133	494681.166568983	401844.763822568	537250.898406348	401290.336393404	513774.620584229	404802.242554052	404127.281176763	402830.95463347	416250.018922329	0.358266689294034	0.00792368467852	0.350343004615514	0.210494960278993	-0.226251265646461	0.436746225925454	-0.0357788409817452	-0.122182062291685	0.111992888033296	1.67896473387548e-07	0.858002629472487	2.31411626337207e-07	0.000136143543433594	6.22977258884706e-05	8.71638768113135e-09	0.423182036735705	0.0118563068258229	0.0194491706855261	7.64089364556709e-07	0.880808733847833	9.42576382049983e-07	0.000294950475854055	0.000145463154076184	4.5083712992816e-08	0.652818060988114	0.0886277024626028	0.103143234515269	80497.9001866507	68907.347422387	79123.5085339722	74707.0527913309	91123.7928257944	77331.7057229223	93756.9377803217	84839.8128133195	93977.7133392396	74888.4065632327	74376.6851936448	72778.0981706095	79958.7402001235	66092.7505501154	78458.0663503354	70381.5518369729	71125.8064070321	68348.775235927	75697.8095699232	74888.4065632327	-0.154278086815019	16.2360163706984	-2.27067146196424	0.0370790096313114	0.0777745583553178	-4.77849935746175	-0.114162609461228	16.2360163706984	-1.68025015527833	0.111996122737432	0.208344076364034	-5.73192323864783	-0.0401154773537904	16.2360163706984	-0.590421306685902	0.563016647730988	0.679453329121837	-7.01955267797322	-0.181307680719481	16.2360163706984	-2.66849417790791	0.0166426048250898	0.0404546353035134	-4.08636289953697	0.121700068200653	16.2360163706984	1.79118679449052	0.0918752414334673	0.177907492305877	-5.6545319814985	-0.303007748920134	16.2360163706984	-4.45968097239843	0.000379942265045432	0.00208181282954292	-0.408054662181636	0.0779228644396603	16.2360163706984	1.14687204236461	0.268014190998286	0.472975345937267	-6.16026333654534	0.340815136006004	16.2360163706984	5.01613170807713	0.000120406579974696	0.00122305643292216	0.747274230170461	0.104952458344123	16.2360163706984	1.54469475830828	0.141638870168156	0.23839239936375	-6.19684399923067
10144	Q9Y467	344	Q9Y467	Q9Y467	Sal-like protein 2	SALL2	sp|Q9Y467|SALL2_HUMAN Sal-like protein 2 OS=Homo sapiens OX=9606 GN=SALL2 PE=1 SV=4	0.999471	32.7598	1.13085e-05	131.35	105.97	131.35	0.987501	18.9768	6.48722e-05	107.53	0.999471	32.7598	1.13085e-05	131.35		1	S	AAQCLGAARGLEATASPGLLKPKNGSGELSY	X;X;X;X;X;X;X;X;X;X;X;X;X;X;X;Phospho (STY);X;X;X;X;X;X;X;X;X;X;X;X;X;X;X	XXXXXXXXXPPPPPPPPPPPPXXXXXXXXXX	GLEAT(0.001)AS(0.999)PGLLK	GLEAT(-33)AS(33)PGLLK	7	3	-0.25195	17233000	17233000	0	0	NA	5135500	12098000	NA	NA	5135500	0	0	12098000	0	0	NA	NA	NA	NA	NA	NA			29365	10144	344	344	61610	70935	178982;178983;178984	251394;251395;251396	178984	251396	20210823_E1_LC8_Vcelkova_Seiser_ext_Uni_MPL_black_phosphorylom_fr02_cv70	7757	178984	251396	20210823_E1_LC8_Vcelkova_Seiser_ext_Uni_MPL_black_phosphorylom_fr02_cv70	7757	178984	251396	20210823_E1_LC8_Vcelkova_Seiser_ext_Uni_MPL_black_phosphorylom_fr02_cv70	7757	2340.08305500162	3572.72872058633	2909.51761983044	3408.82281402021	2060.98814619175	2596.35177269868	4137.18800307833	3544.8708540489	3381.57247663544	3225.45592045494	5228.74015558315	2837.28708583786	4071.05811540361	3553.65488847017	5326.78107955276	2246.06891596034	3285.15253495749	3390.03245136517	3255.85068583177	3225.45592045494	1	26	455406.801152857	524503.388033478	431923.633859468	499396.765926697	415969.309667803	483915.616417445	375781.151234181	359568.586800221	378290.801885545	416250.018922329	401986.158105133	494681.166568983	401844.763822568	537250.898406348	401290.336393404	513774.620584229	404802.242554052	404127.281176763	402830.95463347	416250.018922329	0.358266689294034	0.00792368467852	0.350343004615514	0.210494960278993	-0.226251265646461	0.436746225925454	-0.0357788409817452	-0.122182062291685	0.111992888033296	1.67896473387548e-07	0.858002629472487	2.31411626337207e-07	0.000136143543433594	6.22977258884706e-05	8.71638768113135e-09	0.423182036735705	0.0118563068258229	0.0194491706855261	7.64089364556709e-07	0.880808733847833	9.42576382049983e-07	0.000294950475854055	0.000145463154076184	4.5083712992816e-08	0.652818060988114	0.0886277024626028	0.103143234515269	2240.32231625685	2969.82246910096	2936.92440861257	2976.03097834573	2160.19496685237	2339.22847251346	4800.0859007911	4298.30688887104	3897.37023286302	3378.43517573731	5671.06606124104	2500.67153402175	4417.00340206457	2883.87773567124	5787.41855547283	1906.02755883784	3538.27329764404	3657.33238682383	3523.87414847009	3378.43517573731	-1.13290444685172	11.6914100401802	-7.01131867827724	2.66936180045117e-06	4.03388446036239e-05	4.72052310626111	-0.556202752001376	11.6914100401802	-3.44222741366542	0.00327821170819592	0.0135220827849039	-2.42053005084651	-0.576701694850344	11.6914100401802	-3.56909126461182	0.00250260950951817	0.0108728157069473	-2.2446393643789	0.180208347524935	11.6914100401802	1.11527336351644	0.280929217874388	0.390519867676895	-6.56808892330493	0.833385244455688	11.6914100401802	5.15765433430025	9.03620117547025e-05	0.000764209767339014	1.0911360778356	-0.653176896930752	11.6914100401802	-4.04238097078381	0.000914977712897514	0.00416163462612399	-1.29080647176134	0.196301487104483	11.6914100401802	1.2148705805984	0.241745468418353	0.443539564026274	-6.08275054477126	0.272776689184891	11.6914100401802	1.68816028677039	0.110444529662565	0.223897787073366	-5.87424997588154	-1.11681130727217	11.6914100401802	-6.91172146119528	3.1876140464926e-06	4.04861542446107e-05	4.36287153550925
10144	Q9Y467	802	Q9Y467	Q9Y467	Sal-like protein 2	SALL2	sp|Q9Y467|SALL2_HUMAN Sal-like protein 2 OS=Homo sapiens OX=9606 GN=SALL2 PE=1 SV=4	1	127.416	1.98498e-72	217.86	198.65	195.33	1	127.416	8.09622e-72	214.54	1	127.342	1.98498e-72	217.86		1;2;3	S	GSESGGEKAISVRGDSEEASGAEEEVGTVAA	X;X;X;X;X;X;X;Acetyl (K);X;X;Phospho (STY);X;X;X;X;Phospho (STY);X;X;X;Phospho (STY);X;X;X;X;X;X;X;X;X;X;X	XXXXXXXXPPPPPPPPPPPPPPPPPPPPPPP	GDS(1)EEAS(1)GAEEEVGTVAAAATAGK	GDS(130)EEAS(110)GAEEEVGT(-110)VAAAAT(-150)AGK	3	4	-0.34657	2071200000	57801000	9.15e+08	1098400000	NA	172090000	122520000	NA	NA	27400000	127180000	17504000	30401000	76042000	16076000	NA	NA	NA	NA	NA	NA			29363	10144	802	802	7470;57486	8595;8596;66195;66196	22332;22333;22335;22336;22337;22338;22339;22340;22341;22342;22343;22344;165377;165378;165379;165380;165385;165390	31655;31656;31657;31658;31659;31661;31662;31663;31664;31665;31666;31667;31668;31669;31670;31671;31672;31673;31674;31675;31676;31677;31678;231574;231575;231576;231577;231578;231579;231580;231581;231591;231592;231601;231602	165378	231575	20210821_E1_LC8_Vcelkova_Seiser_ext_Uni_MPL_red_phosphorylom_fr02_cv55	21224	22335	31661	20210823_E1_LC8_Vcelkova_Seiser_ext_Uni_MPL_black_phosphorylom_fr06_cv40	18647	22335	31661	20210823_E1_LC8_Vcelkova_Seiser_ext_Uni_MPL_black_phosphorylom_fr06_cv40	18647	64563.5356643232	83664.7992783446	61984.4914535338	81681.4790326534	61331.3695417524	76579.8140383026	60929.176406718	64173.679085864	65705.2868590607	62733.3456903771	59661.168641476	69423.8644899689	63502.1041011576	71719.2062300763	57093.2381863853	68502.1743258465	62677.2478890172	56081.8091539745	61103.1377796086	62733.3456903771	3	26	455406.801152857	524503.388033478	431923.633859468	499396.765926697	415969.309667803	483915.616417445	375781.151234181	359568.586800221	378290.801885545	416250.018922329	401986.158105133	494681.166568983	401844.763822568	537250.898406348	401290.336393404	513774.620584229	404802.242554052	404127.281176763	402830.95463347	416250.018922329	0.358266689294034	0.00792368467852	0.350343004615514	0.210494960278993	-0.226251265646461	0.436746225925454	-0.0357788409817452	-0.122182062291685	0.111992888033296	1.67896473387548e-07	0.858002629472487	2.31411626337207e-07	0.000136143543433594	6.22977258884706e-05	8.71638768113135e-09	0.423182036735705	0.0118563068258229	0.0194491706855261	7.64089364556709e-07	0.880808733847833	9.42576382049983e-07	0.000294950475854055	0.000145463154076184	4.5083712992816e-08	0.652818060988114	0.0886277024626028	0.103143234515269	61811.1094202714	69546.1705049	62568.3668882298	71311.0141596325	64283.5894224158	68995.9208539704	70691.8033212627	77813.3190900057	75727.4406849379	65708.7081637021	64708.2124162121	61187.4218081044	68898.3065095017	58201.8875096703	62030.4197107456	58131.3561563411	67506.5252574019	60503.7915928817	66133.1825040254	65708.7081637021	-0.139258537991573	16.0073793921463	-2.49076378935782	0.0239053676094245	0.0544102001967862	-4.36955141624304	-0.0113221287732177	16.0073793921463	-0.202506422755088	0.842030406991584	0.897285575120499	-7.082122299037	-0.127936409218355	16.0073793921463	-2.28825736660274	0.035816914622508	0.0844273003298784	-4.80735377594062	0.153618990844352	16.0073793921463	2.74761336196103	0.0141389427496299	0.0353861922203859	-3.93082290184761	0.248208713207019	16.0073793921463	4.43943534073692	0.000396379770977765	0.00245058983980836	-0.402906064122889	-0.0945897223626666	16.0073793921463	-1.69182197877589	0.109732587980223	0.187958026142829	-5.86109973959546	0.24166314999915	16.0073793921463	4.32236207503813	0.000506699732939878	0.00657827273339677	-0.334052548591511	0.208316463143461	16.0073793921463	3.72592668721128	0.00179220092847362	0.0102730026193635	-1.96848262680081	-0.0512143788367752	16.0073793921463	-0.916015076280727	0.373031364065551	0.497584403520006	-6.94115476909436
10144	Q9Y467	806	Q9Y467	Q9Y467	Sal-like protein 2	SALL2	sp|Q9Y467|SALL2_HUMAN Sal-like protein 2 OS=Homo sapiens OX=9606 GN=SALL2 PE=1 SV=4	1	106.932	6.21436e-121	282.79	272	195.33	1	106.932	6.21436e-121	282.79	1	105.984	1.39294e-104	266.18		1;2;3	S	GGEKAISVRGDSEEASGAEEEVGTVAAAATA	X;X;X;Acetyl (K);X;X;Phospho (STY);X;X;X;X;Phospho (STY);X;X;X;Phospho (STY);X;X;X;X;X;X;X;X;X;X;X;X;X;X;X	XXXXPPPPPPPPPPPPPPPPPPPPPPPPPPP	GDS(1)EEAS(1)GAEEEVGTVAAAATAGK	GDS(130)EEAS(110)GAEEEVGT(-110)VAAAAT(-150)AGK	7	4	-0.34657	4534600000	2472800000	963400000	1098400000	NA	214690000	163860000	NA	NA	42572000	154620000	17504000	50778000	97007000	16076000	NA	NA	NA	NA	NA	NA			29364	10144	806	806	7470;57486	8595;8596;66195;66196	22331;22332;22333;22334;22335;22336;22337;22338;22339;22340;22341;22342;22343;22344;165377;165378;165379;165380;165381;165382;165383;165384;165386;165387;165388;165389	31654;31655;31656;31657;31658;31659;31660;31661;31662;31663;31664;31665;31666;31667;31668;31669;31670;31671;31672;31673;31674;31675;31676;31677;31678;231574;231575;231576;231577;231578;231579;231580;231581;231582;231583;231584;231585;231586;231587;231588;231589;231590;231593;231594;231595;231596;231597;231598;231599;231600	165378	231575	20210821_E1_LC8_Vcelkova_Seiser_ext_Uni_MPL_red_phosphorylom_fr02_cv55	21224	165382	231584	20210821_E1_LC8_Vcelkova_Seiser_ext_Uni_MPL_red_phosphorylom_fr03_cv40	17028	165382	231584	20210821_E1_LC8_Vcelkova_Seiser_ext_Uni_MPL_red_phosphorylom_fr03_cv40	17028	98321.2811573234	109216.173333977	98779.6945950676	104681.555009303	100671.991299769	106329.704981938	94036.1915701899	93984.6692786379	97317.8921435541	94011.3069696873	94209.9374441505	99645.3486937609	90324.2997097987	106911.64974726	90556.3783404766	102453.214378166	87452.9204231878	89657.8667773541	89047.5141668726	94011.3069696873	1	26	455406.801152857	524503.388033478	431923.633859468	499396.765926697	415969.309667803	483915.616417445	375781.151234181	359568.586800221	378290.801885545	416250.018922329	401986.158105133	494681.166568983	401844.763822568	537250.898406348	401290.336393404	513774.620584229	404802.242554052	404127.281176763	402830.95463347	416250.018922329	0.358266689294034	0.00792368467852	0.350343004615514	0.210494960278993	-0.226251265646461	0.436746225925454	-0.0357788409817452	-0.122182062291685	0.111992888033296	1.67896473387548e-07	0.858002629472487	2.31411626337207e-07	0.000136143543433594	6.22977258884706e-05	8.71638768113135e-09	0.423182036735705	0.0118563068258229	0.0194491706855261	7.64089364556709e-07	0.880808733847833	9.42576382049983e-07	0.000294950475854055	0.000145463154076184	4.5083712992816e-08	0.652818060988114	0.0886277024626028	0.103143234515269	94129.7189725444	90785.6909727089	99710.1698763575	91390.9485960282	105517.894079403	95799.6046541773	109103.525627625	113960.41436805	112161.977478193	98470.1432033931	102179.63849297	87823.4311289566	97999.7651219301	86761.4149562884	98387.31055343	86942.4124561249	94191.1615493246	96727.2805209591	96377.9556979292	98470.1432033931	-0.19085559037886	16.5739892562899	-4.10474087057983	0.00080181362988106	0.00344562775935962	-1.05557535160616	-0.0553562170419788	16.5739892562899	-1.19054896994029	0.250904726726355	0.380728926597285	-6.38741963403127	-0.135499373336881	16.5739892562899	-2.91419190063953	0.0100006864106563	0.0314504521379224	-3.59914085430558	-0.105756933763278	16.5739892562899	-2.27451974293028	0.0367993400433474	0.0773131822157501	-4.83141664149348	0.164597250506112	16.5739892562899	3.54000142199839	0.00266248046944574	0.0110106821716293	-2.30377071688817	-0.27035418426939	16.5739892562899	-5.81452116492867	2.46188497530278e-05	0.0002418821651853	2.36882739503747	0.0876054360905023	16.5739892562899	1.88413456106699	0.0775355413609069	0.214817621482399	-5.14100053351336	0.222460247023012	16.5739892562899	4.78446382535613	0.000193552971017835	0.00178568676254075	0.266284910805792	0.00250677947492051	16.5739892562899	0.05391343341744	0.957660315101092	0.971546338755343	-7.37211807108676
10144	Q9Y467	797	Q9Y467	Q9Y467	Sal-like protein 2	SALL2	sp|Q9Y467|SALL2_HUMAN Sal-like protein 2 OS=Homo sapiens OX=9606 GN=SALL2 PE=1 SV=4	1	106.598	2.97823e-57	191.74	176.24	161.34	1	83.9251	2.97823e-57	191.74	1	106.598	4.28042e-37	161.34		2;3	S	SLAGRGSESGGEKAISVRGDSEEASGAEEEV	X;X;X;X;X;X;X;X;X;X;X;X;Acetyl (K);X;X;Phospho (STY);X;X;X;X;Phospho (STY);X;X;X;Phospho (STY);X;X;X;X;X;X	XXXXXXXXXXXXXPPPPPPPPPPPPPPPPPP	AIS(1)VRGDS(1)EEAS(1)GAEEEVGTVAAAATAGK	AIS(110)VRGDS(100)EEAS(77)GAEEEVGT(-77)VAAAAT(-120)AGK	3	4	-1.3503	1146800000	0	48398000	1098400000	NA	44937000	37041000	NA	NA	0	27434000	17504000	0	20964000	16076000	NA	NA	NA	NA	NA	NA			29362	10144	797	797	7470	8595;8596	22331;22334;22337;22338;22339;22340;22341;22342;22343;22344	31654;31660;31665;31666;31667;31668;31669;31670;31671;31672;31673;31674;31675;31676;31677;31678	22344	31678	20210823_E1_LC8_Vcelkova_Seiser_ext_Uni_MPL_black_phosphorylom_fr04_cv55	21660	22338	31666	20210821_E1_LC8_Vcelkova_Seiser_ext_Uni_MPL_red_phosphorylom_fr04_cv40	21927	22338	31666	20210821_E1_LC8_Vcelkova_Seiser_ext_Uni_MPL_red_phosphorylom_fr04_cv40	21927	64563.5356643232	83664.7992783446	61984.4914535338	81681.4790326534	61331.3695417524	76579.8140383026	60929.176406718	64173.679085864	65705.2868590607	62733.3456903771	59661.168641476	69423.8644899689	63502.1041011576	71719.2062300763	57093.2381863853	68502.1743258465	62677.2478890172	56081.8091539745	61103.1377796086	62733.3456903771	3	26	455406.801152857	524503.388033478	431923.633859468	499396.765926697	415969.309667803	483915.616417445	375781.151234181	359568.586800221	378290.801885545	416250.018922329	401986.158105133	494681.166568983	401844.763822568	537250.898406348	401290.336393404	513774.620584229	404802.242554052	404127.281176763	402830.95463347	416250.018922329	0.358266689294034	0.00792368467852	0.350343004615514	0.210494960278993	-0.226251265646461	0.436746225925454	-0.0357788409817452	-0.122182062291685	0.111992888033296	1.67896473387548e-07	0.858002629472487	2.31411626337207e-07	0.000136143543433594	6.22977258884706e-05	8.71638768113135e-09	0.423182036735705	0.0118563068258229	0.0194491706855261	7.64089364556709e-07	0.880808733847833	9.42576382049983e-07	0.000294950475854055	0.000145463154076184	4.5083712992816e-08	0.652818060988114	0.0886277024626028	0.103143234515269	61811.1094202714	69546.1705049	62568.3668882298	71311.0141596325	64283.5894224158	68995.9208539704	70691.8033212627	77813.3190900057	75727.4406849379	65708.7081637021	64708.2124162121	61187.4218081044	68898.3065095017	58201.8875096703	62030.4197107456	58131.3561563411	67506.5252574019	60503.7915928817	66133.1825040254	65708.7081637021	-0.139258537991573	16.0073793921463	-2.49076378935782	0.0239053676094245	0.0544102001967862	-4.36955141624304	-0.0113221287732177	16.0073793921463	-0.202506422755088	0.842030406991584	0.897285575120499	-7.082122299037	-0.127936409218355	16.0073793921463	-2.28825736660274	0.035816914622508	0.0844273003298784	-4.80735377594062	0.153618990844352	16.0073793921463	2.74761336196103	0.0141389427496299	0.0353861922203859	-3.93082290184761	0.248208713207019	16.0073793921463	4.43943534073692	0.000396379770977765	0.00245058983980836	-0.402906064122889	-0.0945897223626666	16.0073793921463	-1.69182197877589	0.109732587980223	0.187958026142829	-5.86109973959546	0.24166314999915	16.0073793921463	4.32236207503813	0.000506699732939878	0.00657827273339677	-0.334052548591511	0.208316463143461	16.0073793921463	3.72592668721128	0.00179220092847362	0.0102730026193635	-1.96848262680081	-0.0512143788367752	16.0073793921463	-0.916015076280727	0.373031364065551	0.497584403520006	-6.94115476909436
10144	Q9Y467	806	Q9Y467	Q9Y467	Sal-like protein 2	SALL2	sp|Q9Y467|SALL2_HUMAN Sal-like protein 2 OS=Homo sapiens OX=9606 GN=SALL2 PE=1 SV=4	1	106.932	6.21436e-121	282.79	272	195.33	1	106.932	6.21436e-121	282.79	1	105.984	1.39294e-104	266.18		1;2;3	S	GGEKAISVRGDSEEASGAEEEVGTVAAAATA	X;X;X;Acetyl (K);X;X;Phospho (STY);X;X;X;X;Phospho (STY);X;X;X;Phospho (STY);X;X;X;X;X;X;X;X;X;X;X;X;X;X;X	XXXXPPPPPPPPPPPPPPPPPPPPPPPPPPP	GDS(1)EEAS(1)GAEEEVGTVAAAATAGK	GDS(130)EEAS(110)GAEEEVGT(-110)VAAAAT(-150)AGK	7	4	-0.34657	4534600000	2472800000	963400000	1098400000	NA	214690000	163860000	NA	NA	42572000	154620000	17504000	50778000	97007000	16076000	NA	NA	NA	NA	NA	NA			29364	10144	806	806	7470;57486	8595;8596;66195;66196	22331;22332;22333;22334;22335;22336;22337;22338;22339;22340;22341;22342;22343;22344;165377;165378;165379;165380;165381;165382;165383;165384;165386;165387;165388;165389	31654;31655;31656;31657;31658;31659;31660;31661;31662;31663;31664;31665;31666;31667;31668;31669;31670;31671;31672;31673;31674;31675;31676;31677;31678;231574;231575;231576;231577;231578;231579;231580;231581;231582;231583;231584;231585;231586;231587;231588;231589;231590;231593;231594;231595;231596;231597;231598;231599;231600	165378	231575	20210821_E1_LC8_Vcelkova_Seiser_ext_Uni_MPL_red_phosphorylom_fr02_cv55	21224	165382	231584	20210821_E1_LC8_Vcelkova_Seiser_ext_Uni_MPL_red_phosphorylom_fr03_cv40	17028	165382	231584	20210821_E1_LC8_Vcelkova_Seiser_ext_Uni_MPL_red_phosphorylom_fr03_cv40	17028	64563.5356643232	83664.7992783446	61984.4914535338	81681.4790326534	61331.3695417524	76579.8140383026	60929.176406718	64173.679085864	65705.2868590607	62733.3456903771	59661.168641476	69423.8644899689	63502.1041011576	71719.2062300763	57093.2381863853	68502.1743258465	62677.2478890172	56081.8091539745	61103.1377796086	62733.3456903771	3	26	455406.801152857	524503.388033478	431923.633859468	499396.765926697	415969.309667803	483915.616417445	375781.151234181	359568.586800221	378290.801885545	416250.018922329	401986.158105133	494681.166568983	401844.763822568	537250.898406348	401290.336393404	513774.620584229	404802.242554052	404127.281176763	402830.95463347	416250.018922329	0.358266689294034	0.00792368467852	0.350343004615514	0.210494960278993	-0.226251265646461	0.436746225925454	-0.0357788409817452	-0.122182062291685	0.111992888033296	1.67896473387548e-07	0.858002629472487	2.31411626337207e-07	0.000136143543433594	6.22977258884706e-05	8.71638768113135e-09	0.423182036735705	0.0118563068258229	0.0194491706855261	7.64089364556709e-07	0.880808733847833	9.42576382049983e-07	0.000294950475854055	0.000145463154076184	4.5083712992816e-08	0.652818060988114	0.0886277024626028	0.103143234515269	61811.1094202714	69546.1705049	62568.3668882298	71311.0141596325	64283.5894224158	68995.9208539704	70691.8033212627	77813.3190900057	75727.4406849379	65708.7081637021	64708.2124162121	61187.4218081044	68898.3065095017	58201.8875096703	62030.4197107456	58131.3561563411	67506.5252574019	60503.7915928817	66133.1825040254	65708.7081637021	-0.139258537991573	16.0073793921463	-2.49076378935782	0.0239053676094245	0.0544102001967862	-4.36955141624304	-0.0113221287732177	16.0073793921463	-0.202506422755088	0.842030406991584	0.897285575120499	-7.082122299037	-0.127936409218355	16.0073793921463	-2.28825736660274	0.035816914622508	0.0844273003298784	-4.80735377594062	0.153618990844352	16.0073793921463	2.74761336196103	0.0141389427496299	0.0353861922203859	-3.93082290184761	0.248208713207019	16.0073793921463	4.43943534073692	0.000396379770977765	0.00245058983980836	-0.402906064122889	-0.0945897223626666	16.0073793921463	-1.69182197877589	0.109732587980223	0.187958026142829	-5.86109973959546	0.24166314999915	16.0073793921463	4.32236207503813	0.000506699732939878	0.00657827273339677	-0.334052548591511	0.208316463143461	16.0073793921463	3.72592668721128	0.00179220092847362	0.0102730026193635	-1.96848262680081	-0.0512143788367752	16.0073793921463	-0.916015076280727	0.373031364065551	0.497584403520006	-6.94115476909436
10145	Q9Y478	182	Q9Y478	Q9Y478	5'-AMP-activated protein kinase subunit beta-1	PRKAB1	sp|Q9Y478|AAKB1_HUMAN 5'-AMP-activated protein kinase subunit beta-1 OS=Homo sapiens OX=9606 GN=PRKAB1 PE=1 SV=4	0.98632	19.133	3.20638e-98	251.59	209.76	193.11	0.976273	16.1771	3.20638e-98	251.59	0.98632	19.133	8.86963e-85	235.63		1	S	MVDSQKCSDVSELSSSPPGPYHQEPYVCKPE	X;X;X;X;X;X;X;X;X;X;X;X;X;X;X;Phospho (STY);X;X;X;X;X;X;X;X;X;X;X;X;X;X;X	XXXXXXPPPPPPPPPPPPPPPPPPPPPPPPP	CSDVSELS(0.002)S(0.012)S(0.986)PPGPYHQEPYVCKPEER	CS(-83)DVS(-57)ELS(-28)S(-19)S(19)PPGPY(-83)HQEPY(-140)VCKPEER	10	4	0.26998	872640000	872640000	0	0	NA	95655000	120420000	NA	NA	95655000	0	0	120420000	0	0	NA	NA	NA	NA	NA	NA			29366	10145	182	182	18943	21799	55677;55678;55679;55680;55681;55682	78684;78685;78686;78687;78688;78689;78690;78691;78692;78693	55680	78690	20210823_E1_LC8_Vcelkova_Seiser_ext_Uni_MPL_black_phosphorylom_fr05_cv40	10486	55679	78688	20210821_E1_LC8_Vcelkova_Seiser_ext_Uni_MPL_red_phosphorylom_fr05_cv55	10366	55679	78688	20210821_E1_LC8_Vcelkova_Seiser_ext_Uni_MPL_red_phosphorylom_fr05_cv55	10366	74987.4513677555	85462.2752230049	78187.8026426599	88558.5765595147	79693.968686703	92310.7996808897	78929.9647320377	73718.7567405523	75109.5334141172	77914.569503375	73285.4479642047	79458.3889141081	74197.8355802407	80532.171400276	72242.3384639674	85203.9701436324	73554.4126223609	68938.4405099159	72377.2720740037	77914.5695033751	1	11	797602.895233326	1095605.84212167	814780.365885692	1113632.39023046	886308.264722503	1137446.25597496	875863.021736241	850396.479940391	801777.406809285	912011.239262532	749973.477062896	990976.929370458	789061.487283652	1034188.7093178	797453.264443489	1118741.9804499	843994.644287101	802749.690721201	843910.188424953	912011.239262532	0.426902396218019	0.0922987490128691	0.334603647205149	0.422898059439188	0.0173840740852356	0.405513985353952	0.0918333819785353	0.0209230438297325	0.095837718757366	8.88274221564842e-08	0.0802151271723964	2.64293059247157e-06	1.01958518820586e-07	0.731031425117584	1.87286244970421e-07	0.0816245614170473	0.679296165402477	0.0701813995757129	4.37453370229578e-07	0.106038313348154	8.40834393315444e-06	4.43752457039444e-07	0.765961559203002	6.98778182931415e-07	0.267833520700254	0.843610272618894	0.229386705616095	85406.4379302201	70861.2564748316	87174.0434218261	72239.9623238805	81682.5699292688	73724.2503478358	81864.2816098384	78749.0432171133	85100.0837406474	77608.130610342	88768.8471255288	72839.1633401653	85421.8804122384	70738.9085345417	82295.3492750232	69186.0655258535	79169.4774536025	78013.5508031342	77910.2714938253	77608.1306103421	-0.269256736526273	16.2624088927282	-5.73748494215639	2.85927141055144e-05	0.000245613810203864	2.30871125429308	-0.124995803149591	16.2624088927282	-2.66348596382675	0.0168146558661651	0.0483659725966789	-4.00363996807877	-0.144260933376682	16.2624088927282	-3.07399897832964	0.00715154887866053	0.024351734716306	-3.27444026087662	-0.229446091698243	16.2624088927282	-4.88917571065803	0.000156067832288084	0.000906416621801568	0.536568112539416	-0.049538213166084	16.2624088927282	-1.05559012475815	0.306572354546853	0.443586018147484	-6.63060773689216	-0.179907878532159	16.2624088927282	-3.83358558589988	0.00142532187771012	0.00591340447608859	-1.73342051836701	0.0274112081940032	16.2624088927282	0.584094557069926	0.567164236192127	0.735279565622637	-6.64636766088868	0.0630581533494805	16.2624088927282	1.34368116464017	0.19748443505237	0.340351108312322	-6.35663456383287	-0.012399436634027	16.2624088927282	-0.264214674428435	0.794930704714887	0.8577957453132	-7.33682771959319
10145	Q9Y478	108	Q9Y478	Q9Y478	5'-AMP-activated protein kinase subunit beta-1	PRKAB1	sp|Q9Y478|AAKB1_HUMAN 5'-AMP-activated protein kinase subunit beta-1 OS=Homo sapiens OX=9606 GN=PRKAB1 PE=1 SV=4	1	122.884	1.14417e-11	131.27	114.78	131.27	1	122.449	1.23856e-11	130.6	1	122.884	1.14417e-11	131.27		1	S	LSGSFNNWSKLPLTRSHNNFVAILDLPEGEH	X;X;X;X;X;X;X;X;X;X;X;X;X;X;X;Phospho (STY);X;X;X;X;X;X;X;X;X;X;X;X;X;X;X	XXXXXXXXXXXXXXXPPPPPPPPPPPPPPPP	S(1)HNNFVAILDLPEGEHQYK	S(120)HNNFVAILDLPEGEHQY(-120)K	1	4	0.55028	273410000	273410000	0	0	2.924	86441000	186970000	NA	1.9996	86441000	0	0	186970000	0	0	NA	NA	NA	NA	NA	NA			29368	10145	108	108	146516	170364	429037;429038;429039	601578;601579;601580	429038	601579	20210823_E1_LC8_Vcelkova_Seiser_ext_Uni_MPL_black_phosphorylom_fr01_cv40	14825	429038	601579	20210823_E1_LC8_Vcelkova_Seiser_ext_Uni_MPL_black_phosphorylom_fr01_cv40	14825	429038	601579	20210823_E1_LC8_Vcelkova_Seiser_ext_Uni_MPL_black_phosphorylom_fr01_cv40	14825	14737.3995323794	14118.3660518772	13564.9992263538	11875.9735799482	15166.2140259418	11188.1381254151	12404.9143223532	12204.8954701191	12108.9980176656	12972.120880261	12971.6262271857	12074.2143670934	13513.4947203421	11458.2359223502	14635.3944595981	13008.1607397672	12280.8530740962	12366.0869165273	12346.8122213315	12972.120880261	1	11	797602.895233326	1095605.84212167	814780.365885692	1113632.39023046	886308.264722503	1137446.25597496	875863.021736241	850396.479940391	801777.406809285	912011.239262532	749973.477062896	990976.929370458	789061.487283652	1034188.7093178	797453.264443489	1118741.9804499	843994.644287101	802749.690721201	843910.188424953	912011.239262532	0.426902396218019	0.0922987490128691	0.334603647205149	0.422898059439188	0.0173840740852356	0.405513985353952	0.0918333819785353	0.0209230438297325	0.095837718757366	8.88274221564842e-08	0.0802151271723964	2.64293059247157e-06	1.01958518820586e-07	0.731031425117584	1.87286244970421e-07	0.0816245614170473	0.679296165402477	0.0701813995757129	4.37453370229578e-07	0.106038313348154	8.40834393315444e-06	4.43752457039444e-07	0.765961559203002	6.98778182931415e-07	0.267833520700254	0.843610272618894	0.229386705616095	16785.059039308	11706.278064761	15124.0448203876	9687.59794144057	15544.6561157764	8935.43441217775	12866.0820118021	13037.7109345369	13719.6531316089	12921.1013804656	15712.2094156124	11068.3803750359	15557.7062447343	10064.8360622194	16672.0087477663	10562.6939659645	13218.3602029756	13993.9682818864	13290.6845572138	12921.1013804656	-0.597399245876968	13.6627604658059	-6.96689697332398	2.88871125460385e-06	4.29155037957511e-05	4.64015637637764	-0.243059872744201	13.6627604658059	-2.83457520819641	0.0118062590200753	0.036990176670648	-3.66606215704217	-0.354339373132767	13.6627604658059	-4.13232176512757	0.000756384028292357	0.00433810448748464	-1.05356930194309	-0.65377907269837	13.6627604658059	-7.6244010588237	9.22231806780393e-07	1.6322839503893e-05	5.76163344310336	-0.259310983938995	13.6627604658059	-3.02409640056076	0.0079432123430831	0.0259583229263249	-3.37424820657676	-0.394468088759375	13.6627604658059	-4.60030465826294	0.000283382503199026	0.00163810534391505	-0.112276394914978	-0.0718808375806947	13.6627604658059	-0.83827757272407	0.414015851614269	0.613180799758351	-6.46266981913257	-0.0317521219540868	13.6627604658059	-0.370294679588697	0.715937306750021	0.81942263878409	-7.18857249484726	-0.0155010107592926	13.6627604658059	-0.180773487224352	0.858777070251914	0.903662681023849	-7.35639556294559
10148	Q9Y485	917	Q9Y485	Q9Y485	DmX-like protein 1	DMXL1	sp|Q9Y485|DMXL1_HUMAN DmX-like protein 1 OS=Homo sapiens OX=9606 GN=DMXL1 PE=1 SV=3	0.890345	10.0162	1.98373e-127	287.95	244.42	287.95	0.890345	10.0162	1.98373e-127	287.95	0.811043	9.33712	1.22439e-109	274.6		1	S	TKLSEAVWQPEEHYSSSPEKILSPFSQKYQA	X;X;X;X;X;X;X;X;X;X;X;X;X;X;X;Phospho (STY);X;X;X;X;X;X;Phospho (STY);X;X;X;X;Acetyl (K);X;X;X	XXPPPPPPPPPPPPPPPPPPXXXXXXXXXXX	LSEAVWQPEEHYS(0.021)S(0.89)S(0.089)PEK	LS(-180)EAVWQPEEHY(-180)S(-16)S(10)S(-10)PEK	14	3	0.53138	186430000	186430000	0	0	NA	86309000	100120000	NA	NA	86309000	0	0	100120000	0	0	NA	NA	NA	NA	NA	NA			29375	10148	917	917	103009	118800	299955;299957	422013;422014;422015;422017;422018	299955	422013	20210821_E1_LC8_Vcelkova_Seiser_ext_Uni_MPL_red_phosphorylom_fr08_cv55	13248	299955	422013	20210821_E1_LC8_Vcelkova_Seiser_ext_Uni_MPL_red_phosphorylom_fr08_cv55	13248	299955	422013	20210821_E1_LC8_Vcelkova_Seiser_ext_Uni_MPL_red_phosphorylom_fr08_cv55	13248	78567.8894143752	66367.6414452185	76009.6014451903	74714.1744658507	75586.1298082811	72739.6213499116	67816.7002253666	62226.7452366904	70563.0845207834	64445.9292164804	60424.4624225148	72654.4271637152	63313.0271277052	58250.8177422785	61300.2443180185	62373.9831430413	61114.1981417856	55838.5375691808	61964.9163134523	64445.9292164804	1	57	1521312.56971878	1566633.29516049	1523371.45402547	1571900.04028429	1541706.12750478	1591197.47614544	1595095.25240085	1562609.80592942	1568764.5479972	1560831.28634425	1512572.32618235	1542210.36409137	1528366.13546829	1414732.29084405	1596738.89831499	1623508.36313815	1598532.64625921	1601464.67798231	1649190.36202716	1560831.28634425	-0.0198264275055848	0.0645917919419787	-0.0844182194475636	0.044392578602185	0.0433722765833302	0.00102030201885484	0.0485488106403835	-0.0368897108260349	-0.0156701954673863	0.628166518066313	0.125826188943936	0.050272099431154	0.284446569805382	0.295312073572087	0.980049932798324	0.243221052845462	0.37137507153877	0.701526933412547	0.675686830498127	0.159685278864018	0.0690979449379151	0.33486817101625	0.343695631709933	0.984448121457002	0.484671321129917	0.619247347991718	0.849321085439025	80647.4134398568	66153.5023304167	77915.9646714978	74223.5781764323	76560.4223145321	71385.6247347459	66391.7080573785	62185.6746629734	70239.8540438943	64476.7796490745	62382.1666980064	73566.8694404933	64688.8576795358	64297.1273578609	59950.4034376955	59994.6823627843	59701.3865563193	54447.8181267159	58673.080341644	64476.7796490745	0.0767415848824022	16.0158779865432	1.0628605901069	0.303360459057454	0.417175741404778	-6.56278313700343	-0.114360983389256	16.0158779865432	-1.58388418061173	0.132454467108944	0.236219267837205	-5.87426603549227	0.191102568271658	16.0158779865432	2.64674477071863	0.0174022431382926	0.0484036162451413	-4.12976767774632	-0.152272446852951	16.0158779865432	-2.10895283133853	0.0507767656303601	0.100289819206657	-5.12665400359418	-0.24342360769144	16.0158779865432	-3.3713841030693	0.00381098553293469	0.0145564145445209	-2.65711489260663	0.0911511608384892	16.0158779865432	1.26243127173076	0.224581861382086	0.33005752411721	-6.45020051588749	0.101561185231287	16.0158779865432	1.4066087041634	0.178348975031339	0.369338508730723	-5.84465821020206	0.201512592664455	16.0158779865432	2.79092220315126	0.0129264417766257	0.0460626188569736	-3.90251650921403	0.33057521696664	16.0158779865432	4.57842212560883	0.00029657844677194	0.00180381284239389	-0.267243673352519
10148	Q9Y485	436	Q9Y485	Q9Y485	DmX-like protein 1	DMXL1	sp|Q9Y485|DMXL1_HUMAN DmX-like protein 1 OS=Homo sapiens OX=9606 GN=DMXL1 PE=1 SV=3	0.99976	36.1892	0	397.23	376.49	397.23	0.99976	36.1892	0	397.23	0.999634	34.3692	2.32127e-165	293.62		1	S	SSEASVEDSNQADVKSDEETDDGVDDLKINP	X;X;X;X;X;X;X;X;X;X;X;X;X;X;X;Phospho (STY);X;X;X;X;X;X;X;X;X;X;X;X;X;X;X	PPPPPPPPPPPPPPPPPPPPPPPPPPPPXXX	SFEQPSSEASVEDSNQADVKS(1)DEETDDGVDDLK	S(-270)FEQPS(-240)S(-240)EAS(-210)VEDS(-140)NQADVKS(36)DEET(-36)DDGVDDLK	21	4	0.074011	1784600000	1784600000	0	0	NA	8.93e+08	866380000	NA	NA	8.93e+08	0	0	866380000	0	0	NA	NA	NA	NA	NA	NA			29379	10148	436	436	144710	168131	422870;422872;422873	592417;592418;592420;592421	422870	592417	20210821_E1_LC8_Vcelkova_Seiser_ext_Uni_MPL_red_phosphorylom_fr02_cv40	13915	422870	592417	20210821_E1_LC8_Vcelkova_Seiser_ext_Uni_MPL_red_phosphorylom_fr02_cv40	13915	422870	592417	20210821_E1_LC8_Vcelkova_Seiser_ext_Uni_MPL_red_phosphorylom_fr02_cv40	13915	19729.4906680514	20861.9897195729	20145.8431682217	19767.2477375108	19795.4316850275	21261.3217201514	23494.2986928605	21445.610978092	22200.2999885083	20179.5441643448	17691.9763332905	19496.8610490691	21015.9593679562	18410.0881293602	19527.3252811532	21041.9763651507	22384.4183828546	21184.2951518503	20406.8714504367	20179.5441643448	1	57	1521312.56971878	1566633.29516049	1523371.45402547	1571900.04028429	1541706.12750478	1591197.47614544	1595095.25240085	1562609.80592942	1568764.5479972	1560831.28634425	1512572.32618235	1542210.36409137	1528366.13546829	1414732.29084405	1596738.89831499	1623508.36313815	1598532.64625921	1601464.67798231	1649190.36202716	1560831.28634425	-0.0198264275055848	0.0645917919419787	-0.0844182194475636	0.044392578602185	0.0433722765833302	0.00102030201885484	0.0485488106403835	-0.0368897108260349	-0.0156701954673863	0.628166518066313	0.125826188943936	0.050272099431154	0.284446569805382	0.295312073572087	0.980049932798324	0.243221052845462	0.37137507153877	0.701526933412547	0.675686830498127	0.159685278864018	0.0690979449379151	0.33486817101625	0.343695631709933	0.984448121457002	0.484671321129917	0.619247347991718	0.849321085439025	20251.6880970588	20794.6772776317	20651.1121585683	19637.4498984612	20050.5914715869	20865.5572508184	23000.6269052559	21431.4565571395	22098.6063961562	20189.204164202	18265.182222445	19741.7155057088	21472.6489354309	20321.0156870257	19097.3305520764	20239.3149306719	21866.9450855391	20656.6772659755	19322.7729393889	20189.204164202	0.0388043391129429	14.3218817812428	0.579966774891111	0.56987887371371	0.671548008932913	-6.96313833982555	0.0735649069040072	14.3218817812428	1.09949564346662	0.287548534996474	0.420987208877841	-6.48909032930331	-0.0347605677910643	14.3218817812428	-0.519528868575504	0.610384816215126	0.719017823726336	-7.06030739013139	0.00767963193840693	14.3218817812428	0.114779209477196	0.91002411281729	0.936753691361128	-7.1936558048432	0.125817344876173	14.3218817812428	1.88045670667945	0.0780627920321119	0.156406142863544	-5.51138087026416	-0.118137712937767	14.3218817812428	-1.76567749720225	0.0961985052841665	0.169480783348546	-5.74727252295434	0.0231883360901417	14.3218817812428	0.346571151698986	0.733353312696944	0.847239173466552	-6.76068733888313	0.106565481236844	14.3218817812428	1.59271978032573	0.130454864227194	0.252692746218205	-6.01603904498301	0.0543130432646777	14.3218817812428	0.811758717112901	0.428642151809473	0.551367469351493	-7.03218003332545
10148	Q9Y485	1905	Q9Y485	Q9Y485	DmX-like protein 1	DMXL1	sp|Q9Y485|DMXL1_HUMAN DmX-like protein 1 OS=Homo sapiens OX=9606 GN=DMXL1 PE=1 SV=3	0.995419	23.8331	2.02729e-05	135.87	99.664	135.87	0.967648	15.1823	0.00204412	125.66	0.995419	23.8331	2.02729e-05	135.87		1	S	PFYRASSFLDTSKDCSPSSPLKLDAREDKSS	X;X;X;X;X;X;Phospho (STY);X;X;X;X;Phospho (STY);X;X;X;Phospho (STY);X;X;X;X;X;X;X;X;X;X;X;X;X;X;X	XXXXXXXXXXXXXPPPPPPPPPXXXXXXXXX	DCS(0.995)PS(0.004)SPLK	DCS(24)PS(-24)S(-33)PLK	3	2	-0.35341	98558000	98558000	0	0	3.867	41651000	0	1.6342	NA	41651000	0	0	0	0	0	NA	NA	NA	NA	NA	NA			29372	10148	1905	1905	20736	23811	60088;60089;60091;60092	84166;84167;84169;84170	60091	84169	20210823_E1_LC8_Vcelkova_Seiser_ext_Uni_MPL_black_phosphorylom_fr06_cv40	7709	60091	84169	20210823_E1_LC8_Vcelkova_Seiser_ext_Uni_MPL_black_phosphorylom_fr06_cv40	7709	60091	84169	20210823_E1_LC8_Vcelkova_Seiser_ext_Uni_MPL_black_phosphorylom_fr06_cv40	7709	27826.4171025455	27326.6936673263	29228.9973422358	27622.1587610279	28595.3619103787	27397.9378510236	31883.253402437	26258.1065834726	29979.0193757116	26791.2860193936	25203.9685350179	25278.0683780619	26170.9325580055	23037.0722454272	26963.6662141415	27699.2078364282	25544.087648037	24439.8782776947	25475.1789866201	26791.2860193936	1	57	1521312.56971878	1566633.29516049	1523371.45402547	1571900.04028429	1541706.12750478	1591197.47614544	1595095.25240085	1562609.80592942	1568764.5479972	1560831.28634425	1512572.32618235	1542210.36409137	1528366.13546829	1414732.29084405	1596738.89831499	1623508.36313815	1598532.64625921	1601464.67798231	1649190.36202716	1560831.28634425	-0.0198264275055848	0.0645917919419787	-0.0844182194475636	0.044392578602185	0.0433722765833302	0.00102030201885484	0.0485488106403835	-0.0368897108260349	-0.0156701954673863	0.628166518066313	0.125826188943936	0.050272099431154	0.284446569805382	0.295312073572087	0.980049932798324	0.243221052845462	0.37137507153877	0.701526933412547	0.675686830498127	0.159685278864018	0.0690979449379151	0.33486817101625	0.343695631709933	0.984448121457002	0.484671321129917	0.619247347991718	0.849321085439025	28562.9228600392	27238.5224762918	29962.0769087068	27440.7831560537	28963.951318164	26887.9446117909	31213.3094765682	26240.7758441257	29841.6935658311	26804.1110771358	26020.5569659639	25595.5270542064	26739.6428253344	25428.2708041952	26369.9221052206	26642.6014839595	24953.5704839962	23831.1765571284	24121.8307443309	26804.1110771358	-0.0271551052995207	14.7163473888943	-0.449029339537498	0.659331359021902	0.746679713434765	-7.03304055094994	-0.118363167749804	14.7163473888943	-1.95722073083615	0.0676967113714777	0.142433463881048	-5.29141870782088	0.0912080624502831	14.7163473888943	1.50819139129865	0.150669512520618	0.255921799712251	-6.07820954343863	-0.100870033783002	14.7163473888943	-1.66795908721834	0.114444342412933	0.19247742083969	-5.84558199593982	-0.00674618718086606	14.7163473888943	-0.111553092532994	0.912541808286356	0.946638642875666	-7.19280900309603	-0.0941238466021357	14.7163473888943	-1.55640599468534	0.138839671283646	0.226838464133368	-6.06080211556981	0.0709565162747907	14.7163473888943	1.17331740338762	0.257552736610861	0.461359576678347	-6.13056391447903	0.25628842532721	14.7163473888943	4.23791478937162	0.000605258927405142	0.00442776392908595	-0.883508452090723	0.144671444758272	14.7163473888943	2.39224715106846	0.0291372597534717	0.0698465228933947	-4.78274180901363
10148	Q9Y485	208	Q9Y485	Q9Y485	DmX-like protein 1	DMXL1	sp|Q9Y485|DMXL1_HUMAN DmX-like protein 1 OS=Homo sapiens OX=9606 GN=DMXL1 PE=1 SV=3	0.992217	21.0682	1.42044e-31	210.31	165.7	210.31	0.922942	11.0329	5.63007e-17	181.98	0.992217	21.0682	1.42044e-31	210.31		1	S	LKVWYNVENWRTAVTSPDGSSEKQSQGEIDF	X;X;X;X;X;X;X;X;X;X;X;X;X;X;X;Phospho (STY);X;X;X;X;X;X;X;X;X;X;X;X;X;X;X	XXXXXXXXXXXPPPPPPPPPPPPXXXXXXXX	TAVT(0.008)S(0.992)PDGSSEK	T(-52)AVT(-21)S(21)PDGS(-48)S(-58)EK	5	2	0.57505	23642000	23642000	0	0	0.26751	10139000	13503000	0.20668	0.34339	10139000	0	0	13503000	0	0	NA	NA	NA	NA	NA	NA			29382	10148	208	208	158592	185777	471357;471358	666380;666381	471358	666381	20210823_E1_LC8_Vcelkova_Seiser_ext_Uni_MPL_black_phosphorylom_fr04_cv40	5063	471358	666381	20210823_E1_LC8_Vcelkova_Seiser_ext_Uni_MPL_black_phosphorylom_fr04_cv40	5063	471358	666381	20210823_E1_LC8_Vcelkova_Seiser_ext_Uni_MPL_black_phosphorylom_fr04_cv40	5063	9936.3522939017	9152.25276177198	10000.4492434914	9581.11557090316	10067.7406115897	8206.58784266702	7878.25629322809	7078.06026350276	7751.06755226306	11180.0424730779	17164.4897278851	12841.2473868758	15721.6777701187	11594.8631772576	16923.3470065113	11606.1612765337	15164.665565329	14353.0358341228	12901.7454291279	11180.0424730779	1	57	1521312.56971878	1566633.29516049	1523371.45402547	1571900.04028429	1541706.12750478	1591197.47614544	1595095.25240085	1562609.80592942	1568764.5479972	1560831.28634425	1512572.32618235	1542210.36409137	1528366.13546829	1414732.29084405	1596738.89831499	1623508.36313815	1598532.64625921	1601464.67798231	1649190.36202716	1560831.28634425	-0.0198264275055848	0.0645917919419787	-0.0844182194475636	0.044392578602185	0.0433722765833302	0.00102030201885484	0.0485488106403835	-0.0368897108260349	-0.0156701954673863	0.628166518066313	0.125826188943936	0.050272099431154	0.284446569805382	0.295312073572087	0.980049932798324	0.243221052845462	0.37137507153877	0.701526933412547	0.675686830498127	0.159685278864018	0.0690979449379151	0.33486817101625	0.343695631709933	0.984448121457002	0.484671321129917	0.619247347991718	0.849321085439025	10199.3462915111	9122.72247770327	10251.2660919141	9518.20301406667	10197.5120955594	8053.82801308833	7712.71515840517	7073.38863887062	7715.56200033981	11185.3943882556	17720.6054727294	13002.5162518267	16063.3193813868	12798.385040765	16550.6922826121	11163.4358453597	14814.0953893003	13995.5578831972	12216.350656901	11185.3943882556	-0.4475185895399	13.4438011682849	-5.07321561923614	0.000107212706784736	0.000687075581534757	0.968900842648023	-0.29844553407386	13.4438011682849	-3.38327519871615	0.0037159065770935	0.0148672521726548	-2.54360018212229	-0.14907305546604	13.4438011682849	-1.68994042051999	0.110097921878277	0.201295264123763	-5.81338126529849	-0.202817324461559	13.4438011682849	-2.29920285404888	0.0350517211123246	0.0743526851875677	-4.78639773948706	-0.446956228445766	13.4438011682849	-5.06684051180352	0.000108609393791057	0.000885650747778446	0.904687093633649	0.244138903984206	13.4438011682849	2.76763765775464	0.0135652784408737	0.0351705111394641	-3.94136499287101	-0.469829901686253	13.4438011682849	-5.32614387721735	6.44020764207603e-05	0.00149912756177703	1.71975432035341	-0.8630418611365	13.4438011682849	-9.78372195549197	3.18059203037638e-08	1.319543425486e-06	9.15830079001889	-0.714531166764594	13.4438011682849	-8.10015664240461	4.18271988338527e-07	7.40844309366771e-06	6.44950371552549
10148	Q9Y485	1258	Q9Y485	Q9Y485	DmX-like protein 1	DMXL1	sp|Q9Y485|DMXL1_HUMAN DmX-like protein 1 OS=Homo sapiens OX=9606 GN=DMXL1 PE=1 SV=3	0.965675	17.4671	7.77887e-25	169.41	150.12	116.98	0.965675	17.4671	7.77887e-25	169.41	0.950761	13.6887	8.47586e-25	168.55		1;2	S	PSSKQEPVITDSYSGSTPSITSLIKQSNSSS	X;X;X;X;X;X;X;X;X;X;X;X;X;X;X;Phospho (STY);Phospho (STY);X;Phospho (STY);X;X;X;X;X;X;X;X;X;X;X;X	XXXXPPPPPPPPPPPPPPPPPPPPPXXXXXX	QEPVITDSY(0.001)S(0.034)GS(0.966)T(0.94)PS(0.056)IT(0.003)S(0.001)LIK	QEPVIT(-51)DS(-43)Y(-36)S(-17)GS(17)T(14)PS(-14)IT(-27)S(-34)LIK	12	3	-0.20675	139790000	121660000	18130000	0	NA	26963000	48333000	NA	NA	20607000	6355300	0	36558000	11775000	0	NA	NA	NA	NA	NA	NA			29377	10148	1258	1258	125309	145313;145314	365182;365183;365184;365185;365186;365187	511938;511939;511940;511941;511942;511943;511944;511945	365186	511944	20210821_E1_LC8_Vcelkova_Seiser_ext_Uni_MPL_red_phosphorylom_fr08_cv55	22524	365182	511938	20210821_E1_LC8_Vcelkova_Seiser_ext_Uni_MPL_red_phosphorylom_fr02_cv40	20634	365182	511938	20210821_E1_LC8_Vcelkova_Seiser_ext_Uni_MPL_red_phosphorylom_fr02_cv40	20634	17060.6201682015	17746.3306097948	16550.3790745008	19135.4238458782	15865.7756947944	18440.503656016	18463.9246006652	18937.2016945759	18685.1715251361	15915.625576928	13149.8271945939	14508.6936305688	14497.8609846497	14268.5528014342	15295.7108988518	16339.2935241823	14866.5899341967	14596.2003825132	14560.5723008685	15915.625576928	1	57	1521312.56971878	1566633.29516049	1523371.45402547	1571900.04028429	1541706.12750478	1591197.47614544	1595095.25240085	1562609.80592942	1568764.5479972	1560831.28634425	1512572.32618235	1542210.36409137	1528366.13546829	1414732.29084405	1596738.89831499	1623508.36313815	1598532.64625921	1601464.67798231	1649190.36202716	1560831.28634425	-0.0198264275055848	0.0645917919419787	-0.0844182194475636	0.044392578602185	0.0433722765833302	0.00102030201885484	0.0485488106403835	-0.0368897108260349	-0.0156701954673863	0.628166518066313	0.125826188943936	0.050272099431154	0.284446569805382	0.295312073572087	0.980049932798324	0.243221052845462	0.37137507153877	0.701526933412547	0.675686830498127	0.159685278864018	0.0690979449379151	0.33486817101625	0.343695631709933	0.984448121457002	0.484671321129917	0.619247347991718	0.849321085439025	17512.1783021139	17689.0710259824	16965.4718186961	19009.7747571697	16070.2828762641	18097.2467202659	18075.9530854067	18924.7028609114	18599.5797891195	15923.2444279559	13575.8710829255	14690.9033866174	14812.9083135137	15749.5978982679	14958.8969742978	15716.0193340159	14522.9105416162	14232.6661543302	13787.0536951521	15923.2444279559	0.0911901554838543	13.9794541094309	1.46469168489757	0.162052626233552	0.254618642904448	-6.07622499594642	-0.0260175837089296	13.9794541094309	-0.417893119245122	0.681486136653335	0.780609085294038	-7.0121406277568	0.117207739192784	13.9794541094309	1.88258480414269	0.0777573239273859	0.154173572151962	-5.51009190663289	0.116671507255784	13.9794541094309	1.87397187377611	0.0790002250242803	0.1430668778835	-5.52313893767491	0.138085656081248	13.9794541094309	2.21792485375945	0.0411168421317313	0.0950979176576905	-4.93248750927999	-0.021414148825464	13.9794541094309	-0.343952979983343	0.73528482066616	0.809481234976904	-7.19072819772554	0.247631996566305	13.9794541094309	3.97745265769909	0.00105001253334042	0.0109505758140063	-1.05465251489542	0.386253884584553	13.9794541094309	6.20399044182513	1.16945210682655e-05	0.000176616701854799	3.12236178496561	0.222150644794375	13.9794541094309	3.56817246882055	0.00250750935477199	0.0101230300535117	-2.40795454422049
10148	Q9Y485	1901	Q9Y485	Q9Y485	DmX-like protein 1	DMXL1	sp|Q9Y485|DMXL1_HUMAN DmX-like protein 1 OS=Homo sapiens OX=9606 GN=DMXL1 PE=1 SV=3	0.908141	10.3446	8.47599e-09	166.66	118.72	70.345	0.908141	10.3446	0.000200621	149.33	0.666418	3.00545	8.47599e-09	166.66		1;2	S	KKTRPFYRASSFLDTSKDCSPSSPLKLDARE	X;X;X;X;X;X;X;X;X;X;Phospho (STY);X;X;X;X;Phospho (STY);X;X;X;Phospho (STY);X;X;Phospho (STY);X;X;X;X;X;X;X;X	XXXXXXXXPPPPPPPPPXXXXXXXXXXXXXX	AS(0.233)S(0.766)FLDT(0.092)S(0.908)K	AS(-5.3)S(5.3)FLDT(-10)S(10)K	8	2	-0.48206	130490000	111850000	18640000	0	NA	58451000	72042000	NA	NA	39810000	18640000	0	72042000	0	0	NA	NA	NA	NA	NA	NA			29371	10148	1901	1901	13611	15810;15811	40784;40787;40788	57803;57804;57807;57808;57809;57810	40788	57809	20210821_E1_LC8_Vcelkova_Seiser_ext_Uni_MPL_red_phosphorylom_fr06_cv40	16298	40787	57808	20210823_E1_LC8_Vcelkova_Seiser_ext_Uni_MPL_black_phosphorylom_fr03_cv40	12759	40787	57808	20210823_E1_LC8_Vcelkova_Seiser_ext_Uni_MPL_black_phosphorylom_fr03_cv40	12759	83979.371586122	68087.8901804899	78813.1773905553	73354.2095568923	74549.666778528	75283.170038826	76633.1461065329	73891.9020827861	76518.0686951489	75558.6045954255	92566.39001269	76272.2196494489	87866.4784751024	73108.5049191578	84487.5817552042	71388.1326655247	82987.0364312418	78168.826686078	83260.2889981994	75558.6045954255	1	57	1521312.56971878	1566633.29516049	1523371.45402547	1571900.04028429	1541706.12750478	1591197.47614544	1595095.25240085	1562609.80592942	1568764.5479972	1560831.28634425	1512572.32618235	1542210.36409137	1528366.13546829	1414732.29084405	1596738.89831499	1623508.36313815	1598532.64625921	1601464.67798231	1649190.36202716	1560831.28634425	-0.0198264275055848	0.0645917919419787	-0.0844182194475636	0.044392578602185	0.0433722765833302	0.00102030201885484	0.0485488106403835	-0.0368897108260349	-0.0156701954673863	0.628166518066313	0.125826188943936	0.050272099431154	0.284446569805382	0.295312073572087	0.980049932798324	0.243221052845462	0.37137507153877	0.701526933412547	0.675686830498127	0.159685278864018	0.0690979449379151	0.33486817101625	0.343695631709933	0.984448121457002	0.484671321129917	0.619247347991718	0.849321085439025	86202.1259729318	67868.2005815458	80789.855866289	72872.5432160792	75510.599450568	73881.827063432	75022.8991814067	73843.1323327366	76167.5600403341	75594.7746943956	95565.4670458874	77230.0965534266	89775.8704446883	80697.0105128351	82627.1521108922	68664.9806205023	81068.5780356728	76221.9471330039	78837.1536071826	75594.7746943956	-0.242726719223327	16.2501305232045	-3.53178386884048	0.00270946017669705	0.00927353078284653	-2.26504958973585	-0.180402692709659	16.2501305232045	-2.62494101204054	0.0181970573514685	0.0514993678776979	-4.07860065409593	-0.062324026513668	16.2501305232045	-0.906842856799938	0.377719572626386	0.507823210325938	-6.77819919674879	-0.175082043241012	16.2501305232045	-2.54752314875276	0.0213088182745292	0.0494892426309797	-4.32069954089731	-0.105868443109184	16.2501305232045	-1.54043387060429	0.142669000479157	0.250513364484207	-6.03064971868266	-0.0692136001318282	16.2501305232045	-1.00708927814847	0.328629401899893	0.44344781403802	-6.73345771728581	-0.0759740877012582	16.2501305232045	-1.10545743893278	0.285033928098172	0.489422182717551	-6.20561514219658	-0.069084514083098	16.2501305232045	-1.00521101758425	0.329505729457149	0.4879024951011	-6.74300419268398	-0.143618763683573	16.2501305232045	-2.0897181590205	0.0526840443374915	0.110922794932903	-5.32950181917783
10148	Q9Y485	1258	Q9Y485	Q9Y485	DmX-like protein 1	DMXL1	sp|Q9Y485|DMXL1_HUMAN DmX-like protein 1 OS=Homo sapiens OX=9606 GN=DMXL1 PE=1 SV=3	0.965675	17.4671	7.77887e-25	169.41	150.12	116.98	0.965675	17.4671	7.77887e-25	169.41	0.950761	13.6887	8.47586e-25	168.55		1;2	S	PSSKQEPVITDSYSGSTPSITSLIKQSNSSS	X;X;X;X;X;X;X;X;X;X;X;X;X;X;X;Phospho (STY);Phospho (STY);X;Phospho (STY);X;X;X;X;X;X;X;X;X;X;X;X	XXXXPPPPPPPPPPPPPPPPPPPPPXXXXXX	QEPVITDSY(0.001)S(0.034)GS(0.966)T(0.94)PS(0.056)IT(0.003)S(0.001)LIK	QEPVIT(-51)DS(-43)Y(-36)S(-17)GS(17)T(14)PS(-14)IT(-27)S(-34)LIK	12	3	-0.20675	139790000	121660000	18130000	0	NA	26963000	48333000	NA	NA	20607000	6355300	0	36558000	11775000	0	NA	NA	NA	NA	NA	NA			29377	10148	1258	1258	125309	145313;145314	365182;365183;365184;365185;365186;365187	511938;511939;511940;511941;511942;511943;511944;511945	365186	511944	20210821_E1_LC8_Vcelkova_Seiser_ext_Uni_MPL_red_phosphorylom_fr08_cv55	22524	365182	511938	20210821_E1_LC8_Vcelkova_Seiser_ext_Uni_MPL_red_phosphorylom_fr02_cv40	20634	365182	511938	20210821_E1_LC8_Vcelkova_Seiser_ext_Uni_MPL_red_phosphorylom_fr02_cv40	20634	2967.39742786497	3057.70249909613	2495.45460587732	3640.68506026342	2488.26839492454	2881.39955677542	2287.94011958001	2773.1452804727	2362.51212204111	2552.53894016304	2917.95328212164	3574.38823371809	2678.87459802335	3018.9100943809	2780.16221722561	2871.87206494642	2393.49993471661	2476.98007429265	2593.67337132864	2552.53894016304	2	57	1521312.56971878	1566633.29516049	1523371.45402547	1571900.04028429	1541706.12750478	1591197.47614544	1595095.25240085	1562609.80592942	1568764.5479972	1560831.28634425	1512572.32618235	1542210.36409137	1528366.13546829	1414732.29084405	1596738.89831499	1623508.36313815	1598532.64625921	1601464.67798231	1649190.36202716	1560831.28634425	-0.0198264275055848	0.0645917919419787	-0.0844182194475636	0.044392578602185	0.0433722765833302	0.00102030201885484	0.0485488106403835	-0.0368897108260349	-0.0156701954673863	0.628166518066313	0.125826188943936	0.050272099431154	0.284446569805382	0.295312073572087	0.980049932798324	0.243221052845462	0.37137507153877	0.701526933412547	0.675686830498127	0.159685278864018	0.0690979449379151	0.33486817101625	0.343695631709933	0.984448121457002	0.484671321129917	0.619247347991718	0.849321085439025	3045.93809238317	3047.83664139462	2558.04200014217	3616.77920044129	2520.34175622595	2827.76434154593	2239.86498852242	2771.3149635047	2351.69009059152	2553.76084713956	3012.49263567269	3619.27776165716	2737.08817086436	3332.26647013159	2718.94261432694	2762.3224242051	2338.16803901317	2415.28819449281	2455.88657501198	2553.76084713956	0.190480667306415	11.4242431225188	1.51626834388472	0.148630962849096	0.237751557088001	-6.00493291013961	-0.23094247831728	11.4242431225188	-1.83835333045886	0.0843296983872331	0.167949424408865	-5.48587057314959	0.421423145623695	11.4242431225188	3.35462167434357	0.00394912572589757	0.0154535376345685	-2.69417324947819	0.222202350974994	11.4242431225188	1.76877997901049	0.095663356598243	0.166750838452917	-5.69094650242883	-0.142621845470119	11.4242431225188	-1.13530151112336	0.27269062053714	0.406368323124036	-6.54480137453256	0.364824196445113	11.4242431225188	2.90408149013385	0.0102141577456186	0.0281146463255436	-3.66851704829586	-0.0319781095000788	11.4242431225188	-0.254552841597566	0.802256529254654	0.889179399591071	-6.78953738761297	0.0246208396785033	11.4242431225188	0.19598734261216	0.847045977729895	0.906894533431448	-7.24042389240218	-0.0636997931686576	11.4242431225188	-0.507064476723337	0.618909960588945	0.719811978755221	-7.23879256667854
10148	Q9Y485	918	Q9Y485	Q9Y485	DmX-like protein 1	DMXL1	sp|Q9Y485|DMXL1_HUMAN DmX-like protein 1 OS=Homo sapiens OX=9606 GN=DMXL1 PE=1 SV=3	0.803365	6.69611	1.17008e-08	124.08	106.08	124.08	0.773491	5.99402	4.70412e-08	118.36	0.803365	6.69611	1.17008e-08	124.08		1	S	KLSEAVWQPEEHYSSSPEKILSPFSQKYQAC	X;X;X;X;X;X;X;X;X;X;X;X;X;X;X;Phospho (STY);X;X;X;X;X;Phospho (STY);X;X;X;X;Acetyl (K);X;X;X;X	XPPPPPPPPPPPPPPPPPPXXXXXXXXXXXX	LSEAVWQPEEHYS(0.025)S(0.172)S(0.803)PEK	LS(-88)EAVWQPEEHY(-64)S(-15)S(-6.7)S(6.7)PEK	15	4	-0.24993	93111000	93111000	0	0	NA	46393000	46718000	NA	NA	46393000	0	0	46718000	0	0	NA	NA	NA	NA	NA	NA			29376	10148	918	918	103009	118800	299954;299956	422012;422016	299956	422016	20210823_E1_LC8_Vcelkova_Seiser_ext_Uni_MPL_black_phosphorylom_fr08_cv40	13137	299956	422016	20210823_E1_LC8_Vcelkova_Seiser_ext_Uni_MPL_black_phosphorylom_fr08_cv40	13137	299956	422016	20210823_E1_LC8_Vcelkova_Seiser_ext_Uni_MPL_black_phosphorylom_fr08_cv40	13137	13474.0114764577	11508.2551379421	13499.7737422293	14332.5416384089	14223.9059163528	13295.172215545	13162.9517578603	12130.6188135963	13368.195260602	11603.472399874	11907.74013132	11722.1943788945	11941.9859686555	10624.5448495958	12319.1454748313	10589.0434093107	11075.2467709158	10794.9871873646	11841.4671335262	11603.472399874	1	57	1521312.56971878	1566633.29516049	1523371.45402547	1571900.04028429	1541706.12750478	1591197.47614544	1595095.25240085	1562609.80592942	1568764.5479972	1560831.28634425	1512572.32618235	1542210.36409137	1528366.13546829	1414732.29084405	1596738.89831499	1623508.36313815	1598532.64625921	1601464.67798231	1649190.36202716	1560831.28634425	-0.0198264275055848	0.0645917919419787	-0.0844182194475636	0.044392578602185	0.0433722765833302	0.00102030201885484	0.0485488106403835	-0.0368897108260349	-0.0156701954673863	0.628166518066313	0.125826188943936	0.050272099431154	0.284446569805382	0.295312073572087	0.980049932798324	0.243221052845462	0.37137507153877	0.701526933412547	0.675686830498127	0.159685278864018	0.0690979449379151	0.33486817101625	0.343695631709933	0.984448121457002	0.484671321129917	0.619247347991718	0.849321085439025	13830.6397478006	11471.123073061	13838.3556021042	14238.4297540709	14407.2496723974	13047.6919861484	12886.3664462745	12122.6124254697	13306.9591601881	11609.0270120502	12293.5413918015	11869.4094371567	12201.492580337	11727.3497573228	12047.8759822286	10185.1166761378	10819.21400888	10526.1263035345	11212.3987866581	11609.0270120502	-0.116716451825898	13.5752692738532	-1.43976005923501	0.168891072403668	0.263030665045408	-6.11001017673199	-0.167023922898002	13.5752692738532	-2.06032970813744	0.055724795812187	0.122668345255138	-5.1167161317776	0.0503074710721041	13.5752692738532	0.620569648902439	0.543474939233373	0.662631105908388	-7.00070906294858	-0.123914679052797	13.5752692738532	-1.52855405439558	0.145574372586143	0.232393791081973	-6.04866332635326	-0.135869424120035	13.5752692738532	-1.67602224929769	0.112833122986661	0.20871582644495	-5.83223573147122	0.0119547450672375	13.5752692738532	0.147468194902118	0.884573721714207	0.921037866159341	-7.2415014674921	0.196001215069584	13.5752692738532	2.41778015527458	0.0276862295892757	0.10672776878022	-4.20865564298813	0.234353941074451	13.5752692738532	2.8908816092749	0.0104995371523938	0.039268715874611	-3.70247594758732	0.203199442296484	13.5752692738532	2.50657415043515	0.0231534057812856	0.0583089455452131	-4.5667229247424
10148	Q9Y485	1896	Q9Y485	Q9Y485	DmX-like protein 1	DMXL1	sp|Q9Y485|DMXL1_HUMAN DmX-like protein 1 OS=Homo sapiens OX=9606 GN=DMXL1 PE=1 SV=3	0.925439	11.0938	7.74245e-09	167.73	127.88	167.73	0.896452	9.58457	0.00197611	126.33	0.925439	11.0938	7.74245e-09	167.73		1;2	S	MPKVIKKTRPFYRASSFLDTSKDCSPSSPLK	X;X;X;X;X;X;X;X;X;X;X;X;X;X;X;Phospho (STY);X;X;X;X;Phospho (STY);X;X;X;Phospho (STY);X;X;Phospho (STY);X;X;X	XXXXXXXXXXXXXPPPPPPPPPXXXXXXXXX	AS(0.072)S(0.925)FLDT(0.002)SK	AS(-11)S(11)FLDT(-26)S(-36)K	3	2	1.4344	164420000	145780000	18640000	0	NA	79299000	85120000	NA	NA	60659000	18640000	0	85120000	0	0	NA	NA	NA	NA	NA	NA			29370	10148	1896	1896	13611	15810;15811	40783;40785;40786;40788	57802;57805;57806;57809;57810	40785	57805	20210823_E1_LC8_Vcelkova_Seiser_ext_Uni_MPL_black_phosphorylom_fr01_cv40	12478	40785	57805	20210823_E1_LC8_Vcelkova_Seiser_ext_Uni_MPL_black_phosphorylom_fr01_cv40	12478	40785	57805	20210823_E1_LC8_Vcelkova_Seiser_ext_Uni_MPL_black_phosphorylom_fr01_cv40	12478	73516.0498234282	53751.8649847873	74419.3718935819	51810.0183976341	78217.1710900936	48587.4198857082	44972.8940306358	44114.3621386032	35383.4774843958	52419.3776410679	74161.4721541967	53069.9826616683	77844.0384890241	46292.9654766025	74806.0864407198	52364.7419613281	54969.7503969178	44678.9713573943	50661.2244096788	52419.3776410679	1	57	1521312.56971878	1566633.29516049	1523371.45402547	1571900.04028429	1541706.12750478	1591197.47614544	1595095.25240085	1562609.80592942	1568764.5479972	1560831.28634425	1512572.32618235	1542210.36409137	1528366.13546829	1414732.29084405	1596738.89831499	1623508.36313815	1598532.64625921	1601464.67798231	1649190.36202716	1560831.28634425	-0.0198264275055848	0.0645917919419787	-0.0844182194475636	0.044392578602185	0.0433722765833302	0.00102030201885484	0.0485488106403835	-0.0368897108260349	-0.0156701954673863	0.628166518066313	0.125826188943936	0.050272099431154	0.284446569805382	0.295312073572087	0.980049932798324	0.243221052845462	0.37137507153877	0.701526933412547	0.675686830498127	0.159685278864018	0.0690979449379151	0.33486817101625	0.343695631709933	0.984448121457002	0.484671321129917	0.619247347991718	0.849321085439025	75461.8624576461	53578.431417824	76285.8512752048	51469.8178538644	79225.3772761561	47682.9994220875	44027.9052365416	44085.2460060576	35221.3953081567	52444.470932393	76564.244562792	53736.4705509648	79535.6367475476	51098.0757418934	73158.8448236912	50367.2509381747	53698.983495407	43566.1930354499	47969.8879113928	52444.470932393	-0.56254933533557	15.7612084463615	-6.54523947757345	6.19544922499638e-06	7.59065945385263e-05	3.86367622178043	-0.663023876105703	15.7612084463615	-7.71425682313204	7.92521440327397e-07	2.44025187420959e-05	5.97710505468486	0.100474540770133	15.7612084463615	1.16901734555859	0.259232390910206	0.383133202040904	-6.50911059805208	-0.59809060890511	15.7612084463615	-6.95876080315076	2.93088276344293e-06	3.92091232986531e-05	4.58168889058851	-0.912653219657335	15.7612084463615	-10.6186844555996	9.95010186347499e-09	7.84591045016704e-07	10.3638281440793	0.314562610752224	15.7612084463615	3.65992365244885	0.00206256371438468	0.00794322948835795	-2.10083071594475	-0.0242675031980486	15.7612084463615	-0.282351448978709	0.781232807506325	0.876539860914426	-6.78174321319815	-0.23835557318014	15.7612084463615	-2.77325775586897	0.0134083502600615	0.0473274365994309	-3.93761717527553	0.011273770371492	15.7612084463615	0.131169876598594	0.897248508083195	0.929827624088575	-7.36456337544319
10148	Q9Y485	1908	Q9Y485	Q9Y485	DmX-like protein 1	DMXL1	sp|Q9Y485|DMXL1_HUMAN DmX-like protein 1 OS=Homo sapiens OX=9606 GN=DMXL1 PE=1 SV=3	0.935355	11.6061	6.48224e-09	169.58	132.03	169.58	0.623994	2.2022	1.41247e-05	155.53	0.935355	11.6061	6.48224e-09	169.58		1	S	RASSFLDTSKDCSPSSPLKLDAREDKSSAVD	X;X;X;Phospho (STY);X;X;X;X;Phospho (STY);X;X;X;X;X;X;Phospho (STY);X;X;X;X;X;X;X;X;X;X;X;X;X;X;X	XXXXXXXXXXPPPPPPPPPXXXXXXXXXXXX	DCSPS(0.065)S(0.935)PLK	DCS(-46)PS(-12)S(12)PLK	6	2	0.16076	112300000	112300000	0	0	4.4061	46304000	65995000	1.8168	NA	46304000	0	0	65995000	0	0	NA	NA	NA	NA	NA	NA			29373	10148	1908	1908	20736	23811	60087;60090	84164;84165;84168	60090	84168	20210823_E1_LC8_Vcelkova_Seiser_ext_Uni_MPL_black_phosphorylom_fr05_cv40	6666	60090	84168	20210823_E1_LC8_Vcelkova_Seiser_ext_Uni_MPL_black_phosphorylom_fr05_cv40	6666	60090	84168	20210823_E1_LC8_Vcelkova_Seiser_ext_Uni_MPL_black_phosphorylom_fr05_cv40	6666	35276.9019163499	35455.4934398232	35708.3061785926	34412.8270930451	34116.1124012749	35214.2428869876	42114.2729455373	39675.2154491742	40331.8623522616	35755.5142857304	35095.2263516131	37611.8208110971	35333.4697488053	37102.087048836	33590.7707864587	37247.0608747278	36867.2431219062	38341.771245888	37895.9234917307	35755.5142857304	1	57	1521312.56971878	1566633.29516049	1523371.45402547	1571900.04028429	1541706.12750478	1591197.47614544	1595095.25240085	1562609.80592942	1568764.5479972	1560831.28634425	1512572.32618235	1542210.36409137	1528366.13546829	1414732.29084405	1596738.89831499	1623508.36313815	1598532.64625921	1601464.67798231	1649190.36202716	1560831.28634425	-0.0198264275055848	0.0645917919419787	-0.0844182194475636	0.044392578602185	0.0433722765833302	0.00102030201885484	0.0485488106403835	-0.0368897108260349	-0.0156701954673863	0.628166518066313	0.125826188943936	0.050272099431154	0.284446569805382	0.295312073572087	0.980049932798324	0.243221052845462	0.37137507153877	0.701526933412547	0.675686830498127	0.159685278864018	0.0690979449379151	0.33486817101625	0.343695631709933	0.984448121457002	0.484671321129917	0.619247347991718	0.849321085439025	36210.6060749624	35341.0941962351	36603.8904268759	34186.8618675581	34555.8633547804	34558.7546566428	41229.3506637325	39649.0292192075	40147.1129582904	35772.6305426725	36232.2836281425	38084.1748954162	36101.2875169328	40953.203897943	32851.0968077729	35826.2447501862	36014.9621497172	37386.8277776044	35882.7332615699	35772.6305426725	0.12630574187992	15.1596630960115	2.18042793716859	0.0442309511895999	0.0895539347515873	-4.94061916602441	0.0563828912905535	15.1596630960115	0.97334317124824	0.344626644602983	0.481760594949861	-6.61833221054996	0.0699228505893661	15.1596630960115	1.20708476592035	0.24464912212645	0.367093053339529	-6.46519869026423	-0.0444999681576199	15.1596630960115	-0.768207148224773	0.453365953091372	0.563776591694714	-6.89466033319347	0.172971228831964	15.1596630960115	2.98601864062647	0.00860434034050422	0.0276602614735509	-3.45170235250731	-0.217471196989584	15.1596630960115	-3.75422578885124	0.00168744744744437	0.00674814403478974	-1.90145612133375	-0.140114952051135	15.1596630960115	-2.41881763505087	0.0276287338755443	0.106669929452543	-4.20672724085544	0.147279095527814	15.1596630960115	2.54249291972072	0.0215276416438013	0.067519510418256	-4.3883109482632	0.0306907579864042	15.1596630960115	0.529817450342491	0.603391076860062	0.706718746627528	-7.22652360515474
10149	Q9Y487	704	Q9Y487	Q9Y487	V-type proton ATPase 116 kDa subunit a isoform 2	ATP6V0A2	sp|Q9Y487|VPP2_HUMAN V-type proton ATPase 116 kDa subunit a2 OS=Homo sapiens OX=9606 GN=ATP6V0A2 PE=1 SV=2	0.999996	52.6437	1.54116e-72	221.56	195.24	221.56	0.999738	33.9405	5.62305e-53	193.85	0.999996	52.6437	1.54116e-72	221.56		2	S	TLIRKDSEEEVSLLGSQDIEEGNHQVEDGCR	X;X;X;X;X;X;Phospho (STY);X;X;X;X;X;X;X;X;Phospho (STY);X;X;X;X;X;X;X;X;X;X;X;X;X;X;X	XXXXPPPPPPPPPPPPPPPPPPPPPPPPPPP	KDS(0.694)EEEVS(0.306)LLGS(1)QDIEEGNHQVEDGCR	KDS(3.5)EEEVS(-3.5)LLGS(53)QDIEEGNHQVEDGCR	12	4	-0.0037862	261880000	0	261880000	0	16.328	61793000	76611000	3.8527	NA	0	61793000	0	0	76611000	0	NA	NA	NA	NA	NA	NA			29385	10149	704	704	82930	95509;95510	242219;242220;242221;242222;242223	340226;340227;340228;340229;340230;340231;340232	242222	340231	20210823_E1_LC8_Vcelkova_Seiser_ext_Uni_MPL_black_phosphorylom_fr01_cv40	13104	242222	340231	20210823_E1_LC8_Vcelkova_Seiser_ext_Uni_MPL_black_phosphorylom_fr01_cv40	13104	242222	340231	20210823_E1_LC8_Vcelkova_Seiser_ext_Uni_MPL_black_phosphorylom_fr01_cv40	13104	34023.0608597483	33811.9043808383	37535.1421469096	32493.2167023589	37754.1229544031	33711.6634666651	36693.9085918471	34308.0076210191	39168.952302223	36682.4873042948	40920.5517047259	34594.1309289153	38728.5065432037	41134.1120178257	36921.6907837514	34811.193230171	35775.8361935731	35931.7270845112	36258.8873813102	36682.4873042948	2	23	2444161.89199908	2197437.73916091	2430741.69937594	2234063.26979867	2484558.13691452	2165729.95751619	2255991.61466611	2109066.52388742	2285569.69888058	2157437.73316292	2430415.86959418	2311027.42842398	2380827.40554648	2435185.5158822	2323849.40968769	2087767.18355657	2041151.33073068	2117576.95520911	2106696.41435257	2157437.73316292	-0.0648853035860313	-0.18746761298042	0.122582309394389	-0.157793347404265	-0.146935206903336	-0.0108581405009289	-0.0480604016906838	0.0853800482046339	0.0448476421275501	0.168214074908278	0.00060206322333772	0.0142573405476696	0.0026001277463186	0.00442589555842723	0.812845655237473	0.301633161228502	0.0750615734116296	0.334173138895417	0.212035795099026	0.00121033764991738	0.02167419110917	0.00450920212316661	0.00726131429735076	0.838870805007955	0.545382270006997	0.254881579653879	0.571668095149502	31429.3610541171	34741.2301144189	34865.1382883272	32838.9586737999	34308.9447921913	35145.3617207477	36723.8861449977	36728.0066225062	38693.6433210651	38389.5166701147	38014.8277249501	33797.8802942931	36727.805133117	38138.3774899817	35872.8381386948	37646.8793035358	39573.7064123709	38311.6652101605	38860.1664053555	38389.5166701147	-0.0152067703574694	15.1513447030924	-0.255020349254601	0.801901609666682	0.859512194528808	-7.1044961861513	0.0780970592880692	15.1513447030924	1.30970211736103	0.208481821578343	0.332193638242901	-6.24423437439304	-0.0933038296455386	15.1513447030924	-1.56472246661563	0.136880298195681	0.238088878408522	-5.99819777100928	0.0309695397050955	15.1513447030924	0.519364904328179	0.610496590390176	0.704146137683034	-7.05940510663047	0.157737668585387	15.1513447030924	2.6452898536403	0.0174542273129826	0.0483242066569882	-4.13046841103869	-0.126768128880292	15.1513447030924	-2.12592494931212	0.0491465643036578	0.0987023489794766	-5.14802686650744	-0.0917716648893414	15.1513447030924	-1.53902778049518	0.143010320296146	0.320577667419206	-5.66442506048773	-0.0583073656545885	15.1513447030924	-0.977825297798693	0.342471076125235	0.500771079633464	-6.77004451701646	-0.137947974951906	15.1513447030924	-2.31341303407796	0.03408104214546	0.0790032788902862	-4.92888944115159
10149	Q9Y487	695	Q9Y487	Q9Y487	V-type proton ATPase 116 kDa subunit a isoform 2	ATP6V0A2	sp|Q9Y487|VPP2_HUMAN V-type proton ATPase 116 kDa subunit a2 OS=Homo sapiens OX=9606 GN=ATP6V0A2 PE=1 SV=2	0.999989	49.4359	0	426.72	392.49	276.95	0.999811	37.2272	0	426.72	0.999989	49.4359	0	386.41		1;2	S	CFGVNRSGYTLIRKDSEEEVSLLGSQDIEEG	X;X;X;X;X;X;X;X;X;X;X;X;X;X;X;Phospho (STY);X;X;X;X;X;X;X;X;Phospho (STY);X;X;X;X;X;X	XXXXXXXXXXXXXPPPPPPPPPPPPPPPPPP	KDS(1)EEEVSLLGSQDIEEGNHQVEDGCR	KDS(49)EEEVS(-49)LLGS(-120)QDIEEGNHQVEDGCR	3	5	0.67238	3585100000	3323200000	261880000	0	223.52	1823300000	142770000	113.68	NA	1761500000	61793000	0	66161000	76611000	0	NA	NA	NA	NA	NA	NA			29383	10149	695	695	82930	95509;95510	242219;242220;242221;242222;242223;242225;242226;242227;242228;242230;242231;242232;242233	340226;340227;340228;340229;340230;340231;340232;340234;340235;340236;340237;340238;340243;340244;340245;340246;340247	242231	340244	20210823_E1_LC8_Vcelkova_Seiser_ext_Uni_MPL_black_phosphorylom_fr02_cv55	11505	242225	340234	20210821_E1_LC8_Vcelkova_Seiser_ext_Uni_MPL_red_phosphorylom_fr02_cv40	11676	242227	340237	20210821_E1_LC8_Vcelkova_Seiser_ext_Uni_MPL_red_phosphorylom_fr03_cv40	11366	99261.477116646	92870.5447110048	98469.5955824979	95686.6726973716	98520.9084519549	95034.7408447821	96597.0330205068	88399.5617829518	94723.0416877052	85495.0395378672	84765.6301914049	91661.1143269778	86761.7867665065	92799.4171799275	85433.6906206693	92259.2960300505	83322.4445765195	89699.1262499589	85373.4392289881	85495.0395378672	1	23	2444161.89199908	2197437.73916091	2430741.69937594	2234063.26979867	2484558.13691452	2165729.95751619	2255991.61466611	2109066.52388742	2285569.69888058	2157437.73316292	2430415.86959418	2311027.42842398	2380827.40554648	2435185.5158822	2323849.40968769	2087767.18355657	2041151.33073068	2117576.95520911	2106696.41435257	2157437.73316292	-0.0648853035860313	-0.18746761298042	0.122582309394389	-0.157793347404265	-0.146935206903336	-0.0108581405009289	-0.0480604016906838	0.0853800482046339	0.0448476421275501	0.168214074908278	0.00060206322333772	0.0142573405476696	0.0026001277463186	0.00442589555842723	0.812845655237473	0.301633161228502	0.0750615734116296	0.334173138895417	0.212035795099026	0.00121033764991738	0.02167419110917	0.00450920212316661	0.00726131429735076	0.838870805007955	0.545382270006997	0.254881579653879	0.571668095149502	91694.4191448369	95423.1068536004	91465.1143118716	96704.8205514934	89530.576913069	99076.4026322844	96675.949189503	94635.0404971274	93573.5927034851	89473.5740879491	78746.514758034	89551.357021526	82279.7025185184	86040.9774185626	83006.7337158714	99774.6488983372	92167.7397389409	95640.3483319815	91498.2862035109	89473.5740879491	0.171810492767161	16.4760363644135	3.34606935933585	0.00402150667802863	0.0127611385647956	-2.65345757584054	0.194881650208163	16.4760363644135	3.79538820915936	0.00154594771491371	0.00751054614579522	-1.67806038700547	-0.0230711574410023	16.4760363644135	-0.449318849823509	0.659126845940335	0.757914549003179	-7.09569607948051	0.0946773171081361	16.4760363644135	1.84387382107671	0.0834833709723155	0.149501957538281	-5.57180220808153	0.0630656457018688	16.4760363644135	1.22822547861342	0.236826773012107	0.365705013158666	-6.43810025480727	0.0316116714062673	16.4760363644135	0.615648342463293	0.546639487357456	0.651874225905659	-7.05511885256656	0.0833518160317617	16.4760363644135	1.62330573166358	0.123729720928173	0.292242568574782	-5.54346086967894	0.0286689871844921	16.4760363644135	0.558338539376777	0.584212618460681	0.716240536172307	-7.0976044846786	0.160484991690787	16.4760363644135	3.12550126992272	0.00641568074246121	0.0211693371279548	-3.33266706256351
10149	Q9Y487	695	Q9Y487	Q9Y487	V-type proton ATPase 116 kDa subunit a isoform 2	ATP6V0A2	sp|Q9Y487|VPP2_HUMAN V-type proton ATPase 116 kDa subunit a2 OS=Homo sapiens OX=9606 GN=ATP6V0A2 PE=1 SV=2	0.999989	49.4359	0	426.72	392.49	276.95	0.999811	37.2272	0	426.72	0.999989	49.4359	0	386.41		1;2	S	CFGVNRSGYTLIRKDSEEEVSLLGSQDIEEG	X;X;X;X;X;X;X;X;X;X;X;X;X;X;X;Phospho (STY);X;X;X;X;X;X;X;X;Phospho (STY);X;X;X;X;X;X	XXXXXXXXXXXXXPPPPPPPPPPPPPPPPPP	KDS(1)EEEVSLLGSQDIEEGNHQVEDGCR	KDS(49)EEEVS(-49)LLGS(-120)QDIEEGNHQVEDGCR	3	5	0.67238	3585100000	3323200000	261880000	0	223.52	1823300000	142770000	113.68	NA	1761500000	61793000	0	66161000	76611000	0	NA	NA	NA	NA	NA	NA			29383	10149	695	695	82930	95509;95510	242219;242220;242221;242222;242223;242225;242226;242227;242228;242230;242231;242232;242233	340226;340227;340228;340229;340230;340231;340232;340234;340235;340236;340237;340238;340243;340244;340245;340246;340247	242231	340244	20210823_E1_LC8_Vcelkova_Seiser_ext_Uni_MPL_black_phosphorylom_fr02_cv55	11505	242225	340234	20210821_E1_LC8_Vcelkova_Seiser_ext_Uni_MPL_red_phosphorylom_fr02_cv40	11676	242227	340237	20210821_E1_LC8_Vcelkova_Seiser_ext_Uni_MPL_red_phosphorylom_fr03_cv40	11366	34023.0608597483	33811.9043808383	37535.1421469096	32493.2167023589	37754.1229544031	33711.6634666651	36693.9085918471	34308.0076210191	39168.952302223	36682.4873042948	40920.5517047259	34594.1309289153	38728.5065432037	41134.1120178257	36921.6907837514	34811.193230171	35775.8361935731	35931.7270845112	36258.8873813102	36682.4873042948	2	23	2444161.89199908	2197437.73916091	2430741.69937594	2234063.26979867	2484558.13691452	2165729.95751619	2255991.61466611	2109066.52388742	2285569.69888058	2157437.73316292	2430415.86959418	2311027.42842398	2380827.40554648	2435185.5158822	2323849.40968769	2087767.18355657	2041151.33073068	2117576.95520911	2106696.41435257	2157437.73316292	-0.0648853035860313	-0.18746761298042	0.122582309394389	-0.157793347404265	-0.146935206903336	-0.0108581405009289	-0.0480604016906838	0.0853800482046339	0.0448476421275501	0.168214074908278	0.00060206322333772	0.0142573405476696	0.0026001277463186	0.00442589555842723	0.812845655237473	0.301633161228502	0.0750615734116296	0.334173138895417	0.212035795099026	0.00121033764991738	0.02167419110917	0.00450920212316661	0.00726131429735076	0.838870805007955	0.545382270006997	0.254881579653879	0.571668095149502	31429.3610541171	34741.2301144189	34865.1382883272	32838.9586737999	34308.9447921913	35145.3617207477	36723.8861449977	36728.0066225062	38693.6433210651	38389.5166701147	38014.8277249501	33797.8802942931	36727.805133117	38138.3774899817	35872.8381386948	37646.8793035358	39573.7064123709	38311.6652101605	38860.1664053555	38389.5166701147	-0.0152067703574694	15.1513447030924	-0.255020349254601	0.801901609666682	0.859512194528808	-7.1044961861513	0.0780970592880692	15.1513447030924	1.30970211736103	0.208481821578343	0.332193638242901	-6.24423437439304	-0.0933038296455386	15.1513447030924	-1.56472246661563	0.136880298195681	0.238088878408522	-5.99819777100928	0.0309695397050955	15.1513447030924	0.519364904328179	0.610496590390176	0.704146137683034	-7.05940510663047	0.157737668585387	15.1513447030924	2.6452898536403	0.0174542273129826	0.0483242066569882	-4.13046841103869	-0.126768128880292	15.1513447030924	-2.12592494931212	0.0491465643036578	0.0987023489794766	-5.14802686650744	-0.0917716648893414	15.1513447030924	-1.53902778049518	0.143010320296146	0.320577667419206	-5.66442506048773	-0.0583073656545885	15.1513447030924	-0.977825297798693	0.342471076125235	0.500771079633464	-6.77004451701646	-0.137947974951906	15.1513447030924	-2.31341303407796	0.03408104214546	0.0790032788902862	-4.92888944115159
10149	Q9Y487	700	Q9Y487	Q9Y487	V-type proton ATPase 116 kDa subunit a isoform 2	ATP6V0A2	sp|Q9Y487|VPP2_HUMAN V-type proton ATPase 116 kDa subunit a2 OS=Homo sapiens OX=9606 GN=ATP6V0A2 PE=1 SV=2	0.968542	14.8839	0	486.56	434.94	486.56	0.891171	9.13217	0	415.09	0.968542	14.8839	0	486.56		1	S	RSGYTLIRKDSEEEVSLLGSQDIEEGNHQVE	X;X;X;X;X;X;X;X;X;X;X;X;X;X;X;Phospho (STY);X;X;X;X;X;X;X;X;X;X;X;X;X;X;X	XXXXXXXXPPPPPPPPPPPPPPPPPPPPPPP	KDS(0.031)EEEVS(0.969)LLGSQDIEEGNHQVEDGCR	KDS(-15)EEEVS(15)LLGS(-81)QDIEEGNHQVEDGCR	8	4	0.074716	2180300000	2180300000	0	0	135.94	46227000	0	2.8821	NA	46227000	0	0	0	0	0	NA	NA	NA	NA	NA	NA			29384	10149	700	700	82930	95509;95510	242224;242229	340233;340239;340240;340241;340242	242229	340239	20210823_E1_LC8_Vcelkova_Seiser_ext_Uni_MPL_black_phosphorylom_fr02_cv40	11592	242229	340239	20210823_E1_LC8_Vcelkova_Seiser_ext_Uni_MPL_black_phosphorylom_fr02_cv40	11592	242229	340239	20210823_E1_LC8_Vcelkova_Seiser_ext_Uni_MPL_black_phosphorylom_fr02_cv40	11592	39364.9291428507	39453.1835119079	39999.0528256617	43519.9077121589	38997.5835279899	36854.2192281849	36069.9283803481	40001.7956829125	35415.9284253906	36429.2565623979	35833.7196699763	38610.7025099419	37091.7360213046	35274.6828214508	36000.8014537544	38866.4266887546	33001.5486827224	35328.4980155253	33219.7938714074	36429.2565623979	1	23	2444161.89199908	2197437.73916091	2430741.69937594	2234063.26979867	2484558.13691452	2165729.95751619	2255991.61466611	2109066.52388742	2285569.69888058	2157437.73316292	2430415.86959418	2311027.42842398	2380827.40554648	2435185.5158822	2323849.40968769	2087767.18355657	2041151.33073068	2117576.95520911	2106696.41435257	2157437.73316292	-0.0648853035860313	-0.18746761298042	0.122582309394389	-0.157793347404265	-0.146935206903336	-0.0108581405009289	-0.0480604016906838	0.0853800482046339	0.0448476421275501	0.168214074908278	0.00060206322333772	0.0142573405476696	0.0026001277463186	0.00442589555842723	0.812845655237473	0.301633161228502	0.0750615734116296	0.334173138895417	0.212035795099026	0.00121033764991738	0.02167419110917	0.00450920212316661	0.00726131429735076	0.838870805007955	0.545382270006997	0.254881579653879	0.571668095149502	36363.9995825333	40537.5607269954	37153.7825196066	43982.9784763483	35438.935819184	38421.5648981864	36099.3961649656	42823.4199136076	34986.1617896443	38124.5017678592	33289.2061140267	37722.002734829	35175.5896169085	32705.6815691283	34978.1089652093	42032.448150703	36504.9077164054	37668.4812607314	35603.0427580057	38124.5017678592	0.113456558350171	15.1859150529875	1.30268670930923	0.210811822238996	0.314555582892029	-6.28758530643916	0.0857891593499733	15.1859150529875	0.985014875412477	0.339033162013733	0.475888278191469	-6.60695653171184	0.0276673990001974	15.1859150529875	0.317671833896753	0.754772819823654	0.832384280092674	-7.14849827942958	0.172255200617847	15.1859150529875	1.97780158077505	0.0651362766015206	0.122701583227459	-5.35145329615198	0.0586012855906386	15.1859150529875	0.672848859488117	0.510483865321944	0.639945174759259	-6.9636998369267	0.113653915027209	15.1859150529875	1.30495272128694	0.210056976992034	0.313600445898296	-6.39787464671667	0.133889941584382	15.1859150529875	1.53729894462201	0.143430923794788	0.321198578845746	-5.66685676475451	0.0479034255573705	15.1859150529875	0.550018057231829	0.589775439319656	0.720973344284317	-7.10238447988819	0.0750912993167052	15.1859150529875	0.86218407315619	0.401110676958437	0.525083811532778	-6.98940538994193
1015	O75467	164	O75467	O75467	Zinc finger protein 324A	ZNF324	sp|O75467|Z324A_HUMAN Zinc finger protein 324A OS=Homo sapiens OX=9606 GN=ZNF324 PE=2 SV=1	0.951835	12.9583	0.000271841	95.067	53.088	95.067	0.951835	12.9583	0.000271841	95.067	0.848098	7.46884	0.000532676	85.976		1	S	LGSGSGQASVSLRLTSPLRPPEGVRLREKTL	X;X;X;X;X;X;X;X;X;X;X;X;X;X;X;Phospho (STY);X;X;X;X;X;X;X;X;X;X;X;X;X;X;X	XXXXXXXXXXXXXPPPPPPPPPPPPXXXXXX	LT(0.048)S(0.952)PLRPPEGVR	LT(-13)S(13)PLRPPEGVR	3	3	1.1183	33852000	33852000	0	0	NA	11189000	22663000	NA	NA	11189000	0	0	22663000	0	0	NA	NA	NA	NA	NA	NA			2629	1015	164	164	105021	121176	305729;305730	430187;430188	305729	430187	20210821_E1_LC8_Vcelkova_Seiser_ext_Uni_MPL_red_phosphorylom_fr03_cv70	4913	305729	430187	20210821_E1_LC8_Vcelkova_Seiser_ext_Uni_MPL_red_phosphorylom_fr03_cv70	4913	305729	430187	20210821_E1_LC8_Vcelkova_Seiser_ext_Uni_MPL_red_phosphorylom_fr03_cv70	4913	6071.08854431729	5536.55727993575	5923.95681485648	5079.91202400045	6183.53869441534	4652.81440220101	4493.09565515027	4143.82597759294	4268.8818601181	5452.17852342247	7168.47645792215	5876.31845330057	6449.58706126032	6107.17323736334	5682.20502692465	4963.33188924121	5162.22003511323	5792.61022387265	5427.6635462813	5452.17852342247	1	10	85067.4694554534	87088.3934023344	86738.3660326412	92404.8529242769	82112.6560000762	90628.5855378637	76182.1256909681	76637.6410654879	76718.2007129546	84116.4330712382	93197.9972162734	95540.5891905133	94070.1046487431	94718.2431456117	87671.0356865731	96247.0550705167	76046.8457376059	75510.3279441653	82352.7490450664	84116.4330712382	0.0601209804214946	-0.233585450229519	0.293706430651014	0.0891776140964211	-0.145269273989193	0.234446888085614	-0.0853610820203023	-0.0261015394549027	-0.114417715695229	0.270364961798183	0.000330570589801917	2.81847723493249e-05	0.108878780404498	0.0132228674358782	0.00031886665937407	0.123772106735827	0.627484897113681	0.0441199529685689	0.323487187058	0.000700468003335343	7.18573411011334e-05	0.140401062293302	0.0198899763851263	0.000618124064542907	0.334278011202351	0.809167489545528	0.170937404768418	6127.52885054806	5458.35565804675	5863.85143804271	4720.01873611758	6465.60686870817	4407.91122098396	5063.780705772	4642.39074517487	4777.47077409659	5565.08152752427	6603.9320388814	5280.80000009915	5886.57381212493	5535.90867511216	5564.71689623197	4427.59795615932	5828.24256749941	6586.43274681305	5658.70597957583	5565.08152752427	-0.246986958164694	12.4151654082787	-2.3225983268712	0.0334670295684113	0.0714346574216601	-4.68367782709855	0.00198955289241809	12.4151654082787	0.0187092154723032	0.98530049959157	0.99082482157997	-7.10353038519011	-0.248976511057112	12.4151654082787	-2.3413075423435	0.0322482279079231	0.0777205038196242	-4.71000162399939	-0.344195186360082	12.4151654082787	-3.23671812429861	0.00507123873445537	0.0153648541065359	-2.93836256662229	-0.349536593442469	12.4151654082787	-3.28694726694191	0.0045591031948782	0.0167182973320008	-2.8329902289655	0.00534140708238695	12.4151654082787	0.0502291426433029	0.960551012498025	0.973706775929299	-7.25164620836033	-0.0629155723513932	12.4151654082787	-0.591640968265417	0.562218925947684	0.731836508791795	-6.64181133490054	-0.317233490490892	12.4151654082787	-2.98317765325222	0.00865576712127912	0.0338336801267412	-3.51580910659687	0.0342926558439949	12.4151654082787	0.322478829161991	0.751195085246319	0.824488132376977	-7.31885243783743
10150	Q9Y490	425	Q9Y490	Q9Y490	Talin-1	TLN1	sp|Q9Y490|TLN1_HUMAN Talin-1 OS=Homo sapiens OX=9606 GN=TLN1 PE=1 SV=3	0.999223	31.091	3.68163e-84	252.13	235.06	252.13	0.999223	31.091	3.68163e-84	252.13	0.995948	23.9535	3.68163e-84	252.13		1	S	GLEGDEESTMLEDSVSPKKSTVLQQQYNRVG	X;X;X;X;X;X;X;X;X;Oxidation (M);X;X;X;X;X;Phospho (STY);X;X;X;X;X;X;X;X;X;X;X;X;X;X;X	PPPPPPPPPPPPPPPPPPPXXXXXXXXXXXX	DHFGLEGDEESTMLEDS(0.001)VS(0.999)PK	DHFGLEGDEES(-97)T(-100)MLEDS(-31)VS(31)PK	19	3	0.59082	2023500000	2023500000	0	0	3.1299	146820000	151560000	2.0935	0.26295	146820000	0	0	151560000	0	0	NA	NA	NA	NA	NA	NA			29387	10150	425	425	23431;23432	26934;26935;26936;26937	67903;67904;67905;67906;67907;67908;67909;67910;67911;67912;67913;67914;67917;67919;67920;67922;67923;67925;67927	94928;94929;94930;94931;94932;94933;94934;94935;94936;94937;94938;94939;94940;94941;94942;94943;94944;94945;94946;94947;94948;94949;94950;94953;94954;94956;94957;94959;94960;94963;94966;94967	67906	94934	20210821_E1_LC8_Vcelkova_Seiser_ext_Uni_MPL_red_phosphorylom_fr03_cv55	13294	67908	94938	20210823_E1_LC8_Vcelkova_Seiser_ext_Uni_MPL_black_phosphorylom_fr03_cv55	13525	67908	94938	20210823_E1_LC8_Vcelkova_Seiser_ext_Uni_MPL_black_phosphorylom_fr03_cv55	13525	175995.30074793	169072.896348581	182633.701102963	161907.454054594	172372.876014856	170627.662897846	149995.001200676	151581.629932018	147524.555480173	170163.218237913	200237.189732027	195997.25033577	208493.730602469	201531.435667188	206409.561530809	196701.65888169	169521.300600801	174627.136864946	167907.922947905	170163.218237913	1	179	35133590.8588999	43554649.7268327	35527089.0353402	44903455.0115678	36371237.5437474	45741369.155117	31492487.6728812	30367207.2819189	29520067.1413787	35087159.5650147	34313417.5937326	41755762.6907225	35912340.4520559	39104480.784309	35380315.0907505	45276772.3394355	31412521.8172067	29711902.4281856	30113187.5432657	35087159.5650147	0.253960320558232	-0.21114107336556	0.465101393923792	0.32619473775198	-0.228450190269839	0.554644928021819	0.0916907957479722	0.00214726164994516	0.0194563785542243	1.47778171122572e-05	0.000120950502527678	2.88460849767403e-09	5.64549021870891e-07	5.10332884732076e-05	1.71217753712335e-10	0.0483853952126735	0.960997823074545	0.658572134059815	4.16245085152739e-05	0.000280354043977375	1.93414836311736e-08	2.014333463804e-06	0.000121578053728614	1.45926542776298e-09	0.204160618801758	0.983320201895281	0.821323269444197	181779.648506651	140866.003699735	186546.894164031	130844.00000763	171979.85421185	135365.193748459	172836.930454517	181137.531806297	181348.388513931	175988.465962399	211761.738023696	170333.584140956	210676.462618556	187017.824977734	211706.81665773	157651.929313288	195834.047239793	213278.953077272	202339.739904858	175988.465962399	-0.30375242739002	17.4419501055553	-5.28402380774226	7.00696833359112e-05	0.000493375600867226	1.39946405910413	-0.0534619649898431	17.4419501055553	-0.930014940925197	0.365951934615028	0.502617448918189	-6.65950226913804	-0.250290462400176	17.4419501055553	-4.35400886681706	0.000474110768469142	0.00299693554107858	-0.58495726204101	-0.408313510585085	17.4419501055553	-7.10295002246722	2.27001495351066e-06	3.20263626582841e-05	4.84246368851644	-0.0129025541155094	17.4419501055553	-0.224450562297877	0.825200010214925	0.887456294773018	-7.17282564833369	-0.395410956469576	17.4419501055553	-6.87849946016934	3.38298395723485e-06	5.3799722893272e-05	4.39633764046828	-0.336417815917461	17.4419501055553	-5.85226516189784	2.28850243514297e-05	0.000715237707086566	2.75335335949636	-0.191297321848062	17.4419501055553	-3.32777456854557	0.00418078401376004	0.0193811283788439	-2.80566690568181	-0.231856732722395	17.4419501055553	-4.03333894717289	0.000932676784116568	0.00455491084281253	-1.42159621322451
10150	Q9Y490	2270	Q9Y490	Q9Y490	Talin-1	TLN1	sp|Q9Y490|TLN1_HUMAN Talin-1 OS=Homo sapiens OX=9606 GN=TLN1 PE=1 SV=3	0.999954	43.3734	0.00147797	120.06	96.032	115.57	0.999954	43.3734	0.00203559	115.57	0.970932	15.2377	0.00147797	120.06		1	T	LLTLQKPSPELKQQLTGHSKRVAGSVTELIQ	X;X;X;X;X;X;X;X;X;X;X;Acetyl (K);X;X;X;Phospho (STY);X;X;X;Acetyl (K);X;X;X;X;X;X;X;X;X;X;X	XXXXXXXXXXXXPPPPPPPPXXXXXXXXXXX	QQLT(1)GHSK	QQLT(43)GHS(-43)K	4	3	-0.18713	286420000	286420000	0	0	15.787	128960000	157460000	NA	8.6789	128960000	0	0	157460000	0	0	NA	NA	NA	NA	NA	NA			35595	10150	2270	2270	130162	150869	378176;378178	529156;529158;529159	378176	529156	20210821_E1_LC8_Vcelkova_Seiser_ext_Uni_MPL_red_phosphorylom_fr07_cv55	1998	378178	529158	20210823_E1_LC8_Vcelkova_Seiser_ext_Uni_MPL_black_phosphorylom_fr07_cv55	2040	378178	529158	20210823_E1_LC8_Vcelkova_Seiser_ext_Uni_MPL_black_phosphorylom_fr07_cv55	2040	15127.3768126384	19193.5212290249	16056.3438097239	19638.1247498878	17624.3511178661	21742.7397849445	6346.57740555954	10515.0558869673	5897.03495088018	14813.7939295965	19392.5406808336	22519.4253953946	16076.7580994447	18383.3513126704	16940.8808908046	20714.7550311545	10977.1051332857	9751.55627133535	9101.57396395658	14813.7939295965	1	179	35133590.8588999	43554649.7268327	35527089.0353402	44903455.0115678	36371237.5437474	45741369.155117	31492487.6728812	30367207.2819189	29520067.1413787	35087159.5650147	34313417.5937326	41755762.6907225	35912340.4520559	39104480.784309	35380315.0907505	45276772.3394355	31412521.8172067	29711902.4281856	30113187.5432657	35087159.5650147	0.253960320558232	-0.21114107336556	0.465101393923792	0.32619473775198	-0.228450190269839	0.554644928021819	0.0916907957479722	0.00214726164994516	0.0194563785542243	1.47778171122572e-05	0.000120950502527678	2.88460849767403e-09	5.64549021870891e-07	5.10332884732076e-05	1.71217753712335e-10	0.0483853952126735	0.960997823074545	0.658572134059815	4.16245085152739e-05	0.000280354043977375	1.93414836311736e-08	2.014333463804e-06	0.000121578053728614	1.45926542776298e-09	0.204160618801758	0.983320201895281	0.821323269444197	15624.56058851	15991.413708821	16400.374362699	15870.3674881931	17584.1664065978	17249.3142883487	7313.06342803616	12565.3172552951	7249.08325852356	15320.9189139085	20508.6683685699	19570.7563949043	16245.0665397855	17059.4446812496	17375.6483864954	16602.4074961049	12680.9487516278	11909.9571221453	10967.9762351844	15320.9189139085	-0.020879875437009	13.8216602568777	-0.131942919432916	0.896646655010216	0.927679927943199	-7.12955248633339	-0.601724676752832	13.8216602568777	-3.8023842999022	0.00152311124454387	0.00742158503431733	-1.66329337225	0.580844801315823	13.8216602568777	3.67044138046928	0.00201689193708594	0.00919903141197408	-2.03102048791294	-0.0138830923142983	13.8216602568777	-0.0877292460978204	0.93116213659135	0.95150568551339	-7.19654527175108	-0.91931865557375	13.8216602568777	-5.80930607902706	2.48688931819313e-05	0.000280782244177087	2.4022726215855	0.905435563259452	13.8216602568777	5.72157683292924	2.94929142369154e-05	0.00027864234871605	2.18465742770618	-0.113496876589105	13.8216602568777	-0.717202997156819	0.48341486983917	0.671350416470971	-6.55785939394379	-0.438087638532734	13.8216602568777	-2.76833844961678	0.0135456141491605	0.0477365992404594	-3.94737823598556	-0.120493659711816	13.8216602568777	-0.761416670491915	0.457298907589773	0.578163033092777	-7.0725084049751
10150	Q9Y490	423	Q9Y490	Q9Y490	Talin-1	TLN1	sp|Q9Y490|TLN1_HUMAN Talin-1 OS=Homo sapiens OX=9606 GN=TLN1 PE=1 SV=3	0.962073	14.485	3.58535e-115	278.52	234.26	232.96	0.962073	14.485	4.24246e-115	277.27	0.78335	5.60866	3.58535e-115	278.52		1	S	HFGLEGDEESTMLEDSVSPKKSTVLQQQYNR	X;X;X;X;X;X;X;X;X;X;X;Oxidation (M);X;X;X;Phospho (STY);X;X;X;X;X;X;X;X;X;X;X;X;X;X;X	PPPPPPPPPPPPPPPPPPPPPXXXXXXXXXX	DHFGLEGDEEST(0.004)MLEDS(0.962)VS(0.034)PKK	DHFGLEGDEES(-43)T(-24)MLEDS(14)VS(-14)PKK	17	4	0.13148	1007700000	1007700000	0	0	1.5587	50007000	42230000	0.71306	0.073267	50007000	0	0	42230000	0	0	NA	NA	NA	NA	NA	NA			29386	10150	423	423	23431;23432	26934;26935;26936;26937	67915;67916;67918;67921;67924;67926	94951;94952;94955;94958;94961;94962;94964;94965	67916	94952	20210821_E1_LC8_Vcelkova_Seiser_ext_Uni_MPL_red_phosphorylom_fr05_cv40	11626	67926	94964	20210823_E1_LC8_Vcelkova_Seiser_ext_Uni_MPL_black_phosphorylom_fr05_cv40	13804	67926	94964	20210823_E1_LC8_Vcelkova_Seiser_ext_Uni_MPL_black_phosphorylom_fr05_cv40	13804	90098.4441020688	77053.081136331	94111.579785281	76816.0140150266	87698.8020987267	79993.8798241753	75617.5935147416	69268.3407007261	72266.7068945237	83719.5054613652	98565.5960471379	91198.1650917206	100758.980497763	102424.479257967	88833.1258803366	84423.3205706218	84477.7135739971	74604.720804968	80065.5942841359	83719.5054613652	1	179	35133590.8588999	43554649.7268327	35527089.0353402	44903455.0115678	36371237.5437474	45741369.155117	31492487.6728812	30367207.2819189	29520067.1413787	35087159.5650147	34313417.5937326	41755762.6907225	35912340.4520559	39104480.784309	35380315.0907505	45276772.3394355	31412521.8172067	29711902.4281856	30113187.5432657	35087159.5650147	0.253960320558232	-0.21114107336556	0.465101393923792	0.32619473775198	-0.228450190269839	0.554644928021819	0.0916907957479722	0.00214726164994516	0.0194563785542243	1.47778171122572e-05	0.000120950502527678	2.88460849767403e-09	5.64549021870891e-07	5.10332884732076e-05	1.71217753712335e-10	0.0483853952126735	0.960997823074545	0.658572134059815	4.16245085152739e-05	0.000280354043977375	1.93414836311736e-08	2.014333463804e-06	0.000121578053728614	1.45926542776298e-09	0.204160618801758	0.983320201895281	0.821323269444197	93059.6636970879	64198.1053547942	96128.0574603094	62078.1457966668	87498.8429049189	63462.0837980615	87132.9887451372	82774.5174166181	88835.7249806582	86585.5000266654	104238.488146066	79256.7768197736	101813.831653264	95048.2155396103	91112.9220681688	67663.3814003468	97590.1700383821	91117.6638039454	96484.1398687678	86585.5000266654	-0.307921461982364	16.3778296884314	-3.44316588030239	0.00327167534671118	0.0108052154822385	-2.45077771792949	-0.0575250319592548	16.3778296884314	-0.643242682826555	0.529025399171931	0.654682236943051	-6.88832321648764	-0.250396430023109	16.3778296884314	-2.79992319747583	0.0126873629431464	0.0377293005109741	-3.82803226563891	-0.543288804029885	16.3778296884314	-6.07503439722279	1.4929372044716e-05	0.000139601828599051	2.921056468688	-0.0962772666458278	16.3778296884314	-1.07656867250999	0.297371318238798	0.434068349084717	-6.60854820837725	-0.447011537384057	16.3778296884314	-4.9984657247128	0.000124819147401918	0.000862584456287072	0.717483793796519	-0.337019344929566	16.3778296884314	-3.76853728217816	0.00163683318590741	0.0150146793585734	-1.49168952849409	-0.140404237568617	16.3778296884314	-1.56999475494119	0.135650262652784	0.259729765879352	-6.04891883029153	-0.101652002882044	16.3778296884314	-1.13666876525775	0.27213485787789	0.392258130625254	-6.7164594331158
10151	Q9Y496	687	Q9Y496	Q9Y496	Kinesin-like protein KIF3A	KIF3A	sp|Q9Y496|KIF3A_HUMAN Kinesin-like protein KIF3A OS=Homo sapiens OX=9606 GN=KIF3A PE=1 SV=4	0.997496	26.0035	4.67237e-20	183.76	164.68	128.64	0.99653	24.5828	4.67237e-20	183.76	0.997496	26.0035	6.81985e-20	179.81		1	S	TSKGKARPKTGRRKRSAKPETVIDSLLQ___	X;X;X;X;X;X;X;X;X;X;X;X;X;X;X;Phospho (STY);X;X;X;X;X;X;X;X;X;X;X;X;X;X;X	XXXXXXXXXXXXXXXPPPPPPPPPPPPPXXX	S(0.997)AKPET(0.003)VIDSLLQ	S(26)AKPET(-26)VIDS(-61)LLQ	1	3	0.14862	369070000	369070000	0	0	NA	79171000	289900000	NA	NA	79171000	0	0	289900000	0	0	NA	NA	NA	NA	NA	NA			29395	10151	687	687	141563	164176	412682;412683;412684;412685	577623;577624;577625;577626;577627;577628;577629;577630;577631;577632;577633	412683	577627	20210823_E1_LC8_Vcelkova_Seiser_ext_Uni_MPL_black_phosphorylom_fr01_cv70	11769	412682	577624	20210821_E1_LC8_Vcelkova_Seiser_ext_Uni_MPL_red_phosphorylom_fr02_cv70	11349	412682	577624	20210821_E1_LC8_Vcelkova_Seiser_ext_Uni_MPL_red_phosphorylom_fr02_cv70	11349	4272.45655078588	18418.5612421941	5195.92947511589	14858.9545899308	5105.22350641608	20288.5828863397	9550.52774161605	8940.90904741738	9707.57971204382	9999.16562387362	8028.86934815621	12118.5188275512	6782.15176391671	10137.3149111082	7691.32595671284	16336.0752584389	8238.67025090793	9505.78976794609	8574.46570332408	9999.16562387362	1	25	1273079.70586859	1277627.2536382	1245580.52821057	1339619.1735479	1299047.83879008	1384710.20908055	1232699.44455588	1094208.94721126	1183436.50750572	1205623.63082879	1179985.99906337	1267238.43827273	1236423.2722571	1282602.52500487	1167154.40402423	1244264.92783877	1178391.352852	1074608.02628486	1187664.86171678	1205623.63082879	0.082705988113716	-0.0597269424432803	0.142432930556996	0.0674261335702724	-0.122634651415531	0.190060784985803	0.0762727185059369	0.0286448640771297	0.0915525730493805	0.0976301564545832	0.223141063141719	0.00752875385750094	0.171430394096458	0.0184440083681578	0.000809852502844168	0.124501835163635	0.552654165826632	0.0689683750309745	0.129518948080086	0.267395034993305	0.0120747354235341	0.211915253601936	0.027125030488608	0.00147267770082416	0.335610338019941	0.7600511344164	0.227026491093789	4121.10033607854	17702.8285709479	5122.50706426476	13620.6561472242	4825.92695550391	17992.1866627776	9513.95951068873	10033.9641275967	10072.9605130376	10184.5803515338	8355.42730801071	11743.0884761696	6735.8353312779	9705.59077854549	8092.15201570117	16122.2627370455	8585.36379270374	10862.4866023524	8865.52152626956	10184.5803515338	0.670814816547628	13.2020606326001	4.18097784125558	0.000682497316070841	0.00304015914719805	-0.894455159937144	0.286757786332041	13.2020606326001	1.78727112294879	0.0925275772944929	0.180348871541682	-5.56699870869798	0.384057030215587	13.2020606326001	2.39370671830679	0.0290524207906862	0.0717330044452492	-4.61277135843427	1.8040817262021	13.2020606326001	11.2442741796977	4.35620878452502e-09	3.7388468758795e-07	11.1956044172408	1.07953192905685	13.2020606326001	6.72838309914421	4.43454659166777e-06	7.50851446993879e-05	4.15999033978426	0.724549797145253	13.2020606326001	4.51589108055344	0.000337851782403465	0.00189681185547468	-0.289686614745435	0.413130854322445	13.2020606326001	2.57491472288983	0.0201539175056064	0.0861258777962357	-3.91242809389276	0.0726380873927788	13.2020606326001	0.452730360643177	0.656719023557934	0.773746535969172	-7.15311366287695	-0.720136055332032	13.2020606326001	-4.48838161555225	0.000357822126821502	0.00210601434546952	-0.457065910091393
10152	Q9Y4A0	461	Q9Y4A0	Q9Y4A0	Jerky protein homolog-like	JRKL	sp|Q9Y4A0|JERKL_HUMAN Jerky protein homolog-like OS=Homo sapiens OX=9606 GN=JRKL PE=2 SV=2	1	98.8124	2.26624e-25	171.63	150.97	98.812	1	100.857	1.16603e-18	140.13	1	98.8124	2.26624e-25	171.63		1;2	S	DSEIIRRAQGQADESSENEEEEIELIPEKHI	X;X;X;X;X;X;X;X;X;X;X;X;X;X;Phospho (STY);Phospho (STY);X;X;X;X;X;X;X;X;X;X;X;X;X;X;X	XXXXXXXPPPPPPPPPPPPPPPPPPPPPPXX	AQGQADES(1)S(1)ENEEEEIELIPEK	AQGQADES(99)S(99)ENEEEEIELIPEK	9	3	-0.24072	133640000	68314000	65325000	0	NA	62962000	70678000	NA	NA	31058000	31904000	0	37256000	33422000	0	NA	NA	NA	NA	NA	NA			29397	10152	461	461	11750	13563;13564	34980;34981;34982;34983	49269;49270;49271;49272;49273;49274;49275;49276	34983	49275	20210823_E1_LC8_Vcelkova_Seiser_ext_Uni_MPL_black_phosphorylom_fr01_cv40	21840	34981	49270	20210823_E1_LC8_Vcelkova_Seiser_ext_Uni_MPL_black_phosphorylom_fr02_cv40	17201	34981	49270	20210823_E1_LC8_Vcelkova_Seiser_ext_Uni_MPL_black_phosphorylom_fr02_cv40	17201	16451.7203621794	15336.962078307	18465.2608843846	14086.9305471671	17650.0002352033	14822.2084647181	21260.5189420107	20335.4135857935	22168.6446947247	17457.8305049835	16190.4373395346	17287.312976493	16294.1232131629	16523.0617566532	17136.5292581633	16788.7307070474	19761.8795696359	20801.6354774689	19096.2731640947	17457.8305049835	2	3	6445.60950190696	5732.76690541215	6747.34831770591	5688.27599477631	5849.30076137667	5021.07410682995	6840.05109281086	7356.47503515971	7710.28540478423	5897.62138590018	7690.85916823243	6298.94287241946	6132.79770385676	6262.36397221063	6603.21642108488	4858.02349503057	6187.43252977109	6120.45752247535	7924.0263161775	5897.62138590018	-0.233557504567377	-0.0178816688262984	-0.215675835741079	-0.211894164944074	0.202968136464774	-0.414862301408848	-0.0756558170057477	0.123530648662021	-0.0973191566290517	0.113579505422545	0.900089590183679	0.141960225824963	0.148666642488758	0.165539431397949	0.00847899752281044	0.596671330716135	0.390639855127275	0.497155663425271	0.148540372100809	0.917750998481967	0.179100496795649	0.186491264476754	0.2031684919562	0.0129703701624579	0.777629782140326	0.636757817083889	0.708938212077887	16241.4492085841	17023.6432759168	17414.0492269872	15758.4378563654	19200.7508862507	18784.2446512474	19778.4368636359	17589.7916089682	18295.5781836532	18836.0933668196	13395.5691784794	17463.7407370385	16906.3481038481	16789.1871716456	16513.7150118135	21990.5302939208	20323.3465285049	21626.7392296578	15334.8721464767	18836.0933668196	0.26193058056411	14.118511227809	1.97730328996672	0.0651972227946197	0.122510724356273	-5.29190341404276	0.283261541131452	14.118511227809	2.13832984294544	0.0479855730901168	0.109527085712677	-4.98109760206859	-0.021330960567342	14.118511227809	-0.161026552978728	0.87405415772536	0.918049796710896	-7.18792352260188	-0.0359691171584444	14.118511227809	-0.271529401192553	0.789397603070706	0.847254158919183	-7.16177960163753	0.0763556679748767	14.118511227809	0.576405829243663	0.572226168798759	0.695617561260356	-7.02578681803377	-0.112324785133321	14.118511227809	-0.847935230436216	0.408770379602202	0.523625138460492	-6.88145756278345	-0.118529980818767	14.118511227809	-0.894778000063555	0.383946544310284	0.586443961204545	-6.41359905347847	-0.027536156252788	14.118511227809	-0.207869322606067	0.837909606733555	0.901366512674199	-7.23789587118394	0.179369716903787	14.118511227809	1.35405469109571	0.194221053706972	0.304287484130352	-6.45536374241423
10152	Q9Y4A0	460	Q9Y4A0	Q9Y4A0	Jerky protein homolog-like	JRKL	sp|Q9Y4A0|JERKL_HUMAN Jerky protein homolog-like OS=Homo sapiens OX=9606 GN=JRKL PE=2 SV=2	1	98.8124	5.03692e-09	100.86	84.915	98.812	1	100.857	5.03692e-09	100.86	1	98.8124	3.68857e-08	98.812		2	S	TDSEIIRRAQGQADESSENEEEEIELIPEKH	X;X;X;X;X;X;X;X;X;X;X;X;X;X;X;Phospho (STY);Phospho (STY);X;X;X;X;X;X;X;X;X;X;X;X;X;X	XXXXXXXXPPPPPPPPPPPPPPPPPPPPPPX	AQGQADES(1)S(1)ENEEEEIELIPEK	AQGQADES(99)S(99)ENEEEEIELIPEK	8	3	-0.24072	65325000	0	65325000	0	NA	31904000	33422000	NA	NA	0	31904000	0	0	33422000	0	NA	NA	NA	NA	NA	NA			29396	10152	460	460	11750	13563;13564	34982;34983	49271;49272;49273;49274;49275;49276	34983	49275	20210823_E1_LC8_Vcelkova_Seiser_ext_Uni_MPL_black_phosphorylom_fr01_cv40	21840	34982	49272	20210821_E1_LC8_Vcelkova_Seiser_ext_Uni_MPL_red_phosphorylom_fr02_cv40	21655	34982	49272	20210821_E1_LC8_Vcelkova_Seiser_ext_Uni_MPL_red_phosphorylom_fr02_cv40	21655	16451.7203621794	15336.962078307	18465.2608843846	14086.9305471671	17650.0002352033	14822.2084647181	21260.5189420107	20335.4135857935	22168.6446947247	17457.8305049835	16190.4373395346	17287.312976493	16294.1232131629	16523.0617566532	17136.5292581633	16788.7307070474	19761.8795696359	20801.6354774689	19096.2731640947	17457.8305049835	2	3	6445.60950190696	5732.76690541215	6747.34831770591	5688.27599477631	5849.30076137667	5021.07410682995	6840.05109281086	7356.47503515971	7710.28540478423	5897.62138590018	7690.85916823243	6298.94287241946	6132.79770385676	6262.36397221063	6603.21642108488	4858.02349503057	6187.43252977109	6120.45752247535	7924.0263161775	5897.62138590018	-0.233557504567377	-0.0178816688262984	-0.215675835741079	-0.211894164944074	0.202968136464774	-0.414862301408848	-0.0756558170057477	0.123530648662021	-0.0973191566290517	0.113579505422545	0.900089590183679	0.141960225824963	0.148666642488758	0.165539431397949	0.00847899752281044	0.596671330716135	0.390639855127275	0.497155663425271	0.148540372100809	0.917750998481967	0.179100496795649	0.186491264476754	0.2031684919562	0.0129703701624579	0.777629782140326	0.636757817083889	0.708938212077887	16241.4492085841	17023.6432759168	17414.0492269872	15758.4378563654	19200.7508862507	18784.2446512474	19778.4368636359	17589.7916089682	18295.5781836532	18836.0933668196	13395.5691784794	17463.7407370385	16906.3481038481	16789.1871716456	16513.7150118135	21990.5302939208	20323.3465285049	21626.7392296578	15334.8721464767	18836.0933668196	0.26193058056411	14.118511227809	1.97730328996672	0.0651972227946197	0.122510724356273	-5.29190341404276	0.283261541131452	14.118511227809	2.13832984294544	0.0479855730901168	0.109527085712677	-4.98109760206859	-0.021330960567342	14.118511227809	-0.161026552978728	0.87405415772536	0.918049796710896	-7.18792352260188	-0.0359691171584444	14.118511227809	-0.271529401192553	0.789397603070706	0.847254158919183	-7.16177960163753	0.0763556679748767	14.118511227809	0.576405829243663	0.572226168798759	0.695617561260356	-7.02578681803377	-0.112324785133321	14.118511227809	-0.847935230436216	0.408770379602202	0.523625138460492	-6.88145756278345	-0.118529980818767	14.118511227809	-0.894778000063555	0.383946544310284	0.586443961204545	-6.41359905347847	-0.027536156252788	14.118511227809	-0.207869322606067	0.837909606733555	0.901366512674199	-7.23789587118394	0.179369716903787	14.118511227809	1.35405469109571	0.194221053706972	0.304287484130352	-6.45536374241423
10152	Q9Y4A0	461	Q9Y4A0	Q9Y4A0	Jerky protein homolog-like	JRKL	sp|Q9Y4A0|JERKL_HUMAN Jerky protein homolog-like OS=Homo sapiens OX=9606 GN=JRKL PE=2 SV=2	1	98.8124	2.26624e-25	171.63	150.97	98.812	1	100.857	1.16603e-18	140.13	1	98.8124	2.26624e-25	171.63		1;2	S	DSEIIRRAQGQADESSENEEEEIELIPEKHI	X;X;X;X;X;X;X;X;X;X;X;X;X;X;Phospho (STY);Phospho (STY);X;X;X;X;X;X;X;X;X;X;X;X;X;X;X	XXXXXXXPPPPPPPPPPPPPPPPPPPPPPXX	AQGQADES(1)S(1)ENEEEEIELIPEK	AQGQADES(99)S(99)ENEEEEIELIPEK	9	3	-0.24072	133640000	68314000	65325000	0	NA	62962000	70678000	NA	NA	31058000	31904000	0	37256000	33422000	0	NA	NA	NA	NA	NA	NA			29397	10152	461	461	11750	13563;13564	34980;34981;34982;34983	49269;49270;49271;49272;49273;49274;49275;49276	34983	49275	20210823_E1_LC8_Vcelkova_Seiser_ext_Uni_MPL_black_phosphorylom_fr01_cv40	21840	34981	49270	20210823_E1_LC8_Vcelkova_Seiser_ext_Uni_MPL_black_phosphorylom_fr02_cv40	17201	34981	49270	20210823_E1_LC8_Vcelkova_Seiser_ext_Uni_MPL_black_phosphorylom_fr02_cv40	17201	8585.1758864595	7131.88703748442	8171.39726480758	7459.11155125228	8880.11784187188	7484.37982606005	10125.0080074688	9532.03674128126	10980.5599265064	10038.4751091793	9764.23451259447	7989.07140957154	9628.23422434702	9369.15858765193	10951.7038420871	8752.79331802901	11740.4761762647	11682.6361580915	11178.9736236339	10038.4751091793	1	3	6445.60950190696	5732.76690541215	6747.34831770591	5688.27599477631	5849.30076137667	5021.07410682995	6840.05109281086	7356.47503515971	7710.28540478423	5897.62138590018	7690.85916823243	6298.94287241946	6132.79770385676	6262.36397221063	6603.21642108488	4858.02349503057	6187.43252977109	6120.45752247535	7924.0263161775	5897.62138590018	-0.233557504567377	-0.0178816688262984	-0.215675835741079	-0.211894164944074	0.202968136464774	-0.414862301408848	-0.0756558170057477	0.123530648662021	-0.0973191566290517	0.113579505422545	0.900089590183679	0.141960225824963	0.148666642488758	0.165539431397949	0.00847899752281044	0.596671330716135	0.390639855127275	0.497155663425271	0.148540372100809	0.917750998481967	0.179100496795649	0.186491264476754	0.2031684919562	0.0129703701624579	0.777629782140326	0.636757817083889	0.708938212077887	8475.44785816077	7916.21575318336	7706.20654176423	8344.18438073045	9660.33587819767	9484.98478146631	9419.18831641603	8245.05187370757	9062.15492205948	10830.993826124	8078.6871994475	8070.60484276302	9989.99929561702	9520.06108102698	10553.6724162424	11464.7479893014	12074.0420919526	12146.0317858025	8977.04645163884	10830.993826124	0.016167238436088	13.2060509848735	0.111077506210385	0.912913042786829	0.93964884439133	-7.13222453517062	0.209404061468863	13.2060509848735	1.43871700972549	0.169182257661812	0.284479659831583	-6.07689075978207	-0.193236823032775	13.2060509848735	-1.3276395035151	0.202617193317374	0.319189869372737	-6.31850037732178	-0.00338546002783602	13.2060509848735	-0.0232599066781599	0.981725719218507	0.987828881153935	-7.20032108948576	0.0525338863543379	13.2060509848735	0.360935673142185	0.722789312290314	0.815653532451094	-7.13088897682278	-0.0559193463821739	13.2060509848735	-0.384195579820345	0.705806251525328	0.786033603544969	-7.17537918971353	-0.163850979110311	13.2060509848735	-1.12574316397026	0.276599647297845	0.481899619206967	-6.1835787943131	-0.301168455760912	13.2060509848735	-2.06918708766502	0.0547919124992174	0.134785584572117	-5.2543844928639	-0.144298280646387	13.2060509848735	-0.991405751081713	0.335997574496635	0.460077493614194	-6.86917563689792
10153	Q9Y4A5	2077	Q9Y4A5	Q9Y4A5	Transformation/transcription domain-associated protein	TRRAP	sp|Q9Y4A5|TRRAP_HUMAN Transformation/transcription domain-associated protein OS=Homo sapiens OX=9606 GN=TRRAP PE=1 SV=3	0.968481	15.0018	1.14389e-05	135.09	112.89	107.83	0.81183	6.34914	2.71815e-05	128.79	0.968481	15.0018	1.14389e-05	135.09		1	S	RTATGAISAVFGRSQSLPGADSLLAKPIDKQ	X;X;X;X;X;X;X;X;X;X;X;X;X;X;X;Phospho (STY);X;X;X;X;X;X;X;X;X;X;X;X;X;Acetyl (K);X	XXXXXXXXXXXXXPPPPPPPPPPPPPPPPPX	S(0.031)QS(0.968)LPGADS(0.001)LLAKPIDK	S(-15)QS(15)LPGADS(-30)LLAKPIDK	3	3	-0.19905	246950000	246950000	0	0	2.9547	92449000	138360000	2.1121	3.476	92449000	0	0	138360000	0	0	NA	NA	NA	NA	NA	NA			29400	10153	2077	2077	152582;152583	178133;178134	449869;449870;449871	633741;633742;633743;633744;633745;633746;633747;633748;633749	449871	633749	20210823_E1_LC8_Vcelkova_Seiser_ext_Uni_MPL_black_phosphorylom_fr04_cv40	15410	449870	633747	20210823_E1_LC8_Vcelkova_Seiser_ext_Uni_MPL_black_phosphorylom_fr02_cv70	8656	449871	633749	20210823_E1_LC8_Vcelkova_Seiser_ext_Uni_MPL_black_phosphorylom_fr04_cv40	15410	44583.1703389043	14587.5753468591	50539.2953299985	13580.8795280376	61800.5901651122	14114.6053341945	16611.7654152038	14543.4279223557	12807.99373814	24617.9054439067	37086.5360036212	15774.3313205467	47570.1970176317	15711.8347408922	31797.9891960295	15365.9269640503	17216.8897690131	17362.1718508829	16551.4304190504	24617.9054439067	1	154	6941705.52279907	6356660.56693261	6875079.74861317	6198393.27098391	7039584.41977711	6079812.93289771	7148465.17502704	6975048.86566806	7314399.19691657	6810972.92147103	6724445.6835777	6344827.36541527	6901673.09555894	7620558.35648725	7096876.49301133	6389319.81488505	7000573.87101386	7215409.78836379	7251616.60469027	6810972.92147103	-0.030801904570005	0.0511038295960198	-0.0819057341660248	-0.162655531624353	0.0394731111446696	-0.202128642769022	-0.122316564073174	-0.00209365547017626	0.00953706298117396	0.549779396850028	0.325263387225526	0.122414621641375	0.00475357186399139	0.444867972882378	0.000837426664485926	0.026275038733066	0.967408005581355	0.85241613033353	0.601711583940788	0.374890211328359	0.156397402168551	0.0078833897798573	0.496588725360436	0.00151863287252587	0.147822954132092	0.986085715211669	0.929376386251231	44025.1461480676	15730.7755727582	50390.3629527359	15019.1312874573	60178.5397767856	15913.8245890616	15929.3857078825	14292.7426100701	12003.240061835	24776.3878046168	37805.5730412606	17042.260242217	47247.2580714244	14133.0584087832	30713.4395158849	16485.42629312	16858.4289784601	16494.4976653636	15645.7628207849	24776.3878046168	-1.26277267785833	14.4341140640339	-8.98330578507711	1.03894897579744e-07	4.16290272028804e-06	8.01807780595977	-1.21882422450018	14.4341140640339	-8.67065854284574	1.68282189298149e-07	7.91601992564637e-06	7.54709178993936	-0.0439484533581584	14.4341140640339	-0.312647242231375	0.758518670554459	0.835022209279613	-7.15015976661782	-1.71668432289021	14.4341140640339	-12.2124120036598	1.299635767186e-09	1.76649940023813e-07	12.4083815334737	-1.87010914705459	14.4341140640339	-13.3038690288687	3.6379836045679e-10	7.78768962068944e-08	13.6761070058335	0.153424824164377	14.4341140640339	1.09145702520886	0.290964991916657	0.404082457303618	-6.64591708395566	-0.026236602662582	14.4341140640339	-0.186645964560522	0.854244715869156	0.920024887265814	-6.80520496686504	-0.223609880185117	14.4341140640339	-1.59075023200076	0.130898365040297	0.253292557552414	-6.01890236096285	0.427675042369293	14.4341140640339	3.0424602540222	0.00764238291506563	0.024276036730335	-3.50319028604153
10155	Q9Y4B4	1260	Q9Y4B4	Q9Y4B4	Helicase ARIP4	RAD54L2	sp|Q9Y4B4|ARIP4_HUMAN Helicase ARIP4 OS=Homo sapiens OX=9606 GN=RAD54L2 PE=1 SV=4	1	126.087	1.23518e-12	168.89	143.26	168.89	1	126.087	1.23518e-12	168.89	1	125.279	1.46036e-12	167.03		1	T	RHPVLDLRGHKRKLATPPAAQESSRRRSRKG	X;X;X;X;X;X;X;X;X;X;X;X;X;X;X;Phospho (STY);X;X;X;X;X;X;X;X;X;X;X;X;X;X;X	XXXXXXXXXXXXXPPPPPPPPPPPPXXXXXX	LAT(1)PPAAQESSR	LAT(130)PPAAQES(-130)S(-140)R	3	3	-0.30656	537370000	537370000	0	0	NA	134310000	0	NA	NA	134310000	0	0	0	0	0	NA	NA	NA	NA	NA	NA			35596	10155	1260	1260	90162	104258	265334;265335;265336;265337;265338;265339;265340	374020;374021;374022;374023;374024;374025;374026;374027;374028;374029;374030;374031;374032;374033;374034;374035	265335	374025	20210821_E1_LC8_Vcelkova_Seiser_ext_Uni_MPL_red_phosphorylom_fr06_cv55	6136	265335	374025	20210821_E1_LC8_Vcelkova_Seiser_ext_Uni_MPL_red_phosphorylom_fr06_cv55	6136	265335	374025	20210821_E1_LC8_Vcelkova_Seiser_ext_Uni_MPL_red_phosphorylom_fr06_cv55	6136	48655.2147338969	50425.6392603459	50562.3088386087	49744.5134630427	48592.0522413174	52128.6993084887	48386.7979776126	49901.8157239375	48893.6000443565	49613.7619634791	44810.6796030494	51159.5208345404	42750.37722401	52287.1436473031	48561.4079507529	54632.4587768295	45781.5703753347	54177.0016655222	46098.9681103534	49613.7619634791	1	33	751231.074860395	702119.030057651	739771.824415036	683216.631660395	714488.002467132	682995.366386852	726037.736796375	667499.682360133	693677.521094871	669361.008501355	727746.856907415	677358.376167221	712771.332327542	655742.687337026	721369.242962219	688417.683385009	687097.394827755	665357.655514967	643788.523680844	669361.008501355	-0.0970935408248863	-0.115460800888691	0.0183672600638047	-0.0924374548202458	-0.0800566869518065	-0.0123807678684393	0.0332004036924971	0.0639484316247412	0.0285443176878566	0.0220948181643926	0.00805158669941614	0.64138604683225	0.0283136748106362	0.0536292181840775	0.75315529805301	0.403075390408019	0.116392059833667	0.471079128017552	0.0334169996368852	0.0129277723522086	0.688252226175694	0.0408620514772588	0.072537768845288	0.786834839223408	0.634588394667345	0.32548777593407	0.688748214221181	44946.5970170691	49840.4133256984	47431.8514846486	50527.4899620171	47196.6602234708	52966.3563760859	46249.6718755955	51880.7507047908	48914.2457604503	51437.8390527297	42730.9117004844	52414.1961244979	41622.7426738428	55335.3203416946	46716.9644165033	55073.121934831	46239.5235532194	56506.8079388988	49692.2819187181	51437.8390527297	0.314302660491213	15.5891848418071	4.46623806487385	0.000374768760040329	0.00187513952298397	-0.293252617066613	0.214658118380378	15.5891848418071	3.05028999037519	0.00751753624800098	0.0260194747852167	-3.23082674447244	0.0996445421108358	15.5891848418071	1.41594807449866	0.175641805734746	0.286775929432322	-6.20395242872117	0.135569321308699	15.5891848418071	1.9264388736377	0.0716953055565236	0.132471039557506	-5.43710773550607	0.0740481107787065	15.5891848418071	1.05222300846894	0.308068181618592	0.445174355605321	-6.63411317081117	0.0615212105299925	15.5891848418071	0.874215865168764	0.394716695804144	0.510102439994409	-6.85860237765386	-0.0866819442829332	15.5891848418071	-1.23174967239749	0.235541777615194	0.437277302511999	-6.06293302903619	-0.0485586127020898	15.5891848418071	-0.690017463067588	0.499904072328873	0.646004831780383	-7.01284675452222	0.0920513948995811	15.5891848418071	1.30804951883867	0.20902884663879	0.322193326546426	-6.51372854104349
10155	Q9Y4B4	1195	Q9Y4B4	Q9Y4B4	Helicase ARIP4	RAD54L2	sp|Q9Y4B4|ARIP4_HUMAN Helicase ARIP4 OS=Homo sapiens OX=9606 GN=RAD54L2 PE=1 SV=4	0.726529	5.18488	1.77479e-60	184.3	157.85	184.3	0.717774	4.77576	6.87104e-14	124.34	0.726529	5.18488	1.77479e-60	184.3		1	S	QQYADVAAARESRQSSPSTNAALPGPPAQLM	X;X;X;X;X;X;X;X;X;X;X;X;X;X;X;Phospho (STY);X;X;X;X;X;X;X;X;X;X;X;X;X;X;X	XXXXXXXXXXXXXPPPPPPPPPPPPPPPPPP	QS(0.22)S(0.727)PS(0.038)T(0.015)NAALPGPPAQLMDSSAVPGTALGTEPR	QS(-5.2)S(5.2)PS(-13)T(-17)NAALPGPPAQLMDS(-150)S(-150)AVPGT(-170)ALGT(-170)EPR	3	3	0.99607	168700000	168700000	0	0	NA	85255000	83445000	NA	NA	85255000	0	0	83445000	0	0	NA	NA	NA	NA	NA	NA			29406	10155	1195	1195	131238	152115	381231;381232;381233	533271;533272;533273;533274;533275;533276	381233	533275	20210823_E1_LC8_Vcelkova_Seiser_ext_Uni_MPL_black_phosphorylom_fr08_cv40	18938	381233	533275	20210823_E1_LC8_Vcelkova_Seiser_ext_Uni_MPL_black_phosphorylom_fr08_cv40	18938	381233	533275	20210823_E1_LC8_Vcelkova_Seiser_ext_Uni_MPL_black_phosphorylom_fr08_cv40	18938	15417.4157253062	15858.0743674791	16595.9589069687	16725.3880839798	16897.5680425687	15723.1547087823	14644.0689830875	14723.7788086318	15311.678981691	15173.5343247262	14076.8063393506	13623.1835134046	13848.5814723459	14686.1452199209	14297.9453915404	15973.2634202318	14109.9083244354	13191.6945333152	11915.4355676825	15173.5343247262	1	33	751231.074860395	702119.030057651	739771.824415036	683216.631660395	714488.002467132	682995.366386852	726037.736796375	667499.682360133	693677.521094871	669361.008501355	727746.856907415	677358.376167221	712771.332327542	655742.687337026	721369.242962219	688417.683385009	687097.394827755	665357.655514967	643788.523680844	669361.008501355	-0.0970935408248863	-0.115460800888691	0.0183672600638047	-0.0924374548202458	-0.0800566869518065	-0.0123807678684393	0.0332004036924971	0.0639484316247412	0.0285443176878566	0.0220948181643926	0.00805158669941614	0.64138604683225	0.0283136748106362	0.0536292181840775	0.75315529805301	0.403075390408019	0.116392059833667	0.471079128017552	0.0334169996368852	0.0129277723522086	0.688252226175694	0.0408620514772588	0.072537768845288	0.786834839223408	0.634588394667345	0.32548777593407	0.688748214221181	14242.2631456848	15674.0299700347	15568.4555591258	16988.644971912	16412.3296037696	15975.8103829398	13997.2763997474	15307.6734127067	15318.1444613629	15731.3976116317	13423.4690042655	13957.2889046593	13483.2948958744	15542.3014844852	13754.8855000886	16102.1031038181	14251.0497772921	13758.9849284155	12844.2177273078	15731.3976116317	0.162864415943048	13.859075419621	2.18961717256707	0.0434482548700665	0.0882889209807034	-4.9242717885826	0.00556216307060708	13.859075419621	0.0747800414565607	0.941301071713598	0.963867850091482	-7.10076728380516	0.157302252872441	13.859075419621	2.11483713111051	0.0502060399177785	0.109597958656361	-5.1173389906263	0.0750839279025897	13.859075419621	1.00945965984853	0.327525830434059	0.439595770885909	-6.67900396935076	-0.0496471894413055	13.859075419621	-0.667477533019781	0.513819981113117	0.643307846073533	-6.96739716069548	0.124731117343895	13.859075419621	1.67693719286831	0.112651535423707	0.191822610360884	-5.88363093771213	0.0947893472265839	13.859075419621	1.27438754047004	0.220420361407114	0.42105611703842	-6.01187008786223	0.12736048275513	13.859075419621	1.71228747871225	0.105826136372671	0.217142169060921	-5.83748554829349	0.182569835267042	13.859075419621	2.45454505318859	0.0257161109674162	0.0633110939678149	-4.66560342223486
10156	Q9Y4B5	1417	Q9Y4B5	Q9Y4B5	Microtubule cross-linking factor 1	MTCL1	sp|Q9Y4B5|MTCL1_HUMAN Microtubule cross-linking factor 1 OS=Homo sapiens OX=9606 GN=MTCL1 PE=1 SV=5	1	65.716	1.84997e-20	154.86	130.94	65.716	1	61.2264	1.84997e-20	154.86	1	65.716	9.89129e-11	132.51		1;2	T	LPEKGLPSTSSKEDVTPPLSPDDLKYIEEFN	X;X;X;X;X;X;X;X;X;X;X;X;X;X;X;Phospho (STY);X;X;X;Phospho (STY);X;X;X;X;X;X;X;X;X;X;X	XXXXPPPPPPPPPPPPPPPPPPPPPXXXXXX	EDVT(1)PPLS(1)PDDLK	EDVT(66)PPLS(66)PDDLK	4	3	-0.13047	126320000	13893000	112420000	0	NA	25134000	45886000	NA	NA	6291100	18843000	0	7601800	38284000	0	NA	NA	NA	NA	NA	NA			35597	10156	1417	1417	33998;62241	39206;39207;71649	98256;98257;98258;98259;98260;98261;98262;98263;98264;98265;98266;98267;181102;181103	137115;137116;137117;137118;137119;137120;137121;137122;137123;137124;137125;137126;137127;137128;137129;137130;137131;137132;137133;137134;137135;137136;137137;137138;137139;137140;137141;137142;137143;137144;137145;137146;137147;137148;137149;137150;137151;137152;137153;137154;137155;137156;137157;137158;137159;137160;137161;254575;254576;254577	98265	137157	20210823_E1_LC8_Vcelkova_Seiser_ext_Uni_MPL_black_phosphorylom_fr02_cv70	11162	181102	254575	20210821_E1_LC8_Vcelkova_Seiser_ext_Uni_MPL_red_phosphorylom_fr07_cv55	16612	181102	254575	20210821_E1_LC8_Vcelkova_Seiser_ext_Uni_MPL_red_phosphorylom_fr07_cv55	16612	51523.9359547016	52751.8500574714	54218.8159837077	52476.4092465118	56784.7792247696	49507.7051343017	81132.6767745608	79964.0792348567	79187.7143801516	64750.8948550206	56846.4390262747	59725.0242000421	57255.4770219882	55134.0663224447	57085.5029469566	57413.554909154	78940.7328017457	84179.4625400357	80548.484768134	64750.8948550206	2	41	507687.612258698	627249.214422114	491153.559511746	641540.20537474	494614.972408606	600275.804981006	660964.380809091	662740.741068408	708198.625803584	592131.350722135	527138.930918636	623095.076951471	541273.229840075	609408.694990746	547186.459421569	617233.725972762	596487.946966369	668639.465637225	615702.784862997	592131.350722135	0.195368828437253	0.217794259957451	-0.0224254315201975	0.323260944977193	0.443583352187453	-0.12032240721026	0.0145082211717451	0.112405196861808	-0.113383895368194	0.000307274316207743	0.000100261738087308	0.615604108731301	7.70729911320422e-07	7.44919004033348e-09	0.0134025617372862	0.744799371571487	0.0196256949917355	0.0187291271700072	0.000665631628894691	0.000237143211685678	0.663672781121863	2.6710744784403e-06	5.2567370704378e-08	0.0197853933084524	0.869181107703713	0.11917189012687	0.101506660148952	60511.1692520434	50144.1933087764	65819.6870798759	48771.1853816345	68452.2554957315	49175.0756334991	73188.1599144885	71940.6490137898	66669.2866064582	65200.4808753477	64298.5609338396	57151.1658540464	63070.107128811	53942.9207438366	62203.3206475701	55461.0222008382	78908.2770784695	75064.9537925359	78002.6463385077	65200.4808753477	-0.187014552396471	15.94342873103	-3.50507136153229	0.00286796016151908	0.00969863311253503	-2.32110084467091	0.291034926595232	15.94342873103	5.45464603338456	4.98578021165889e-05	0.000540591294699127	1.77243937006101	-0.478049478991704	15.94342873103	-8.95971739491685	1.07701571666675e-07	5.83628648930295e-06	7.94898909417989	-0.393593251026541	15.94342873103	-7.37681861965919	1.40802601201708e-06	2.18723506460426e-05	5.32987160279036	0.121540343308673	15.94342873103	2.27793811306672	0.0365525618895438	0.0867849959087587	-4.82400180571087	-0.515133594335214	15.94342873103	-9.6547567327259	3.83057147849383e-08	1.93213365999625e-06	8.97309754758422	-0.169217272970975	15.94342873103	-3.17151050421865	0.0058215445910012	0.0370656418291438	-2.72862908211778	-0.132133157627464	15.94342873103	-2.4764711664096	0.0246050108420146	0.0746126558283301	-4.51425848468455	0.0373614256590944	15.94342873103	0.70023675390825	0.493667546617573	0.612126857612294	-7.11827381534886
10156	Q9Y4B5	776	Q9Y4B5	Q9Y4B5	Microtubule cross-linking factor 1	MTCL1	sp|Q9Y4B5|MTCL1_HUMAN Microtubule cross-linking factor 1 OS=Homo sapiens OX=9606 GN=MTCL1 PE=1 SV=5	0.997145	25.4314	2.19056e-92	270.51	230.98	124.84	0.989906	19.9153	4.59261e-64	243.21	0.997145	25.4314	2.19056e-92	270.51		1	S	SRLPQPKREGPVGGESDSEEMFEKTSGFGSG	X;X;X;X;X;X;X;X;X;X;X;X;X;X;X;Phospho (STY);X;X;X;X;Oxidation (M);X;X;X;X;X;X;X;X;X;X	XXXXXXXPPPPPPPPPPPPPPPPPXXXXXXX	EGPVGGES(0.997)DS(0.003)EEMFEK	EGPVGGES(25)DS(-25)EEMFEK	8	3	0.16846	627300000	627300000	0	0	NA	10058000	13718000	NA	NA	10058000	0	0	13718000	0	0	NA	NA	NA	NA	NA	NA			29411	10156	776	776	37246;134158	42987;155421;155422	108064;108065;389063;389064;389065;389066;389067;389069	151605;151606;543321;543322;543323;543324;543325;543326;543327;543328;543330;543331	108065	151606	20210823_E1_LC8_Vcelkova_Seiser_ext_Uni_MPL_black_phosphorylom_fr01_cv70	6538	389069	543331	20210823_E1_LC8_Vcelkova_Seiser_ext_Uni_MPL_black_phosphorylom_fr02_cv70	5787	389069	543331	20210823_E1_LC8_Vcelkova_Seiser_ext_Uni_MPL_black_phosphorylom_fr02_cv70	5787	90480.122725913	91134.8379846826	87456.6565945655	93163.9859766498	88062.0227178279	93056.1924707463	113520.477765824	100963.572852594	113049.508471307	87532.1405621592	77938.0336090905	80388.9153136738	79215.2727466009	80361.6467547748	65462.4109671712	86619.1793494307	100335.299919541	100098.704806105	104462.614881245	87532.1405621592	1	41	507687.612258698	627249.214422114	491153.559511746	641540.20537474	494614.972408606	600275.804981006	660964.380809091	662740.741068408	708198.625803584	592131.350722135	527138.930918636	623095.076951471	541273.229840075	609408.694990746	547186.459421569	617233.725972762	596487.946966369	668639.465637225	615702.784862997	592131.350722135	0.195368828437253	0.217794259957451	-0.0224254315201975	0.323260944977193	0.443583352187453	-0.12032240721026	0.0145082211717451	0.112405196861808	-0.113383895368194	0.000307274316207743	0.000100261738087308	0.615604108731301	7.70729911320422e-07	7.44919004033348e-09	0.0134025617372862	0.744799371571487	0.0196256949917355	0.0187291271700072	0.000665631628894691	0.000237143211685678	0.663672781121863	2.6710744784403e-06	5.2567370704378e-08	0.0197853933084524	0.869181107703713	0.11917189012687	0.101506660148952	106262.418015326	86629.8135153403	106169.226783488	86585.9172950408	106155.983361158	92430.9719164072	102404.545376707	90833.0969013466	95178.0227525032	88139.9040041035	88155.0979958744	76924.5436641519	87260.0491381359	78625.471163049	71331.2334926366	83673.4153897726	100294.048025703	89260.5443684007	101160.939620817	88139.9040041035	-0.0388963828567661	16.4696554243924	-0.514279915169275	0.613967942656996	0.709280584393661	-7.00035831232537	0.240955972768855	16.4696554243924	3.18586994814972	0.00564745343917686	0.0207525988813486	-2.95288851898149	-0.279852355625621	16.4696554243924	-3.700149863319	0.00189328377428761	0.0087504353588247	-1.96829940194094	-0.26286490632684	16.4696554243924	-3.47554532832944	0.00305392155520425	0.0101079749900625	-2.44027941980826	-0.145304227052407	16.4696554243924	-1.92118238442446	0.0723989097291329	0.147383438765521	-5.44458886257029	-0.117560679274433	16.4696554243924	-1.55436294390497	0.139324616661698	0.227540110137486	-6.06372206392312	0.151387433630983	16.4696554243924	2.0016132814235	0.0622831071644201	0.186705130066902	-4.94716711518468	-0.0109042427202048	16.4696554243924	-0.144173637990522	0.887133326208825	0.933653923669731	-7.24971556226583	0.375355957101057	16.4696554243924	4.96287869458366	0.000134219183076653	0.000939954552249311	0.5368704110681
10156	Q9Y4B5	232	Q9Y4B5	Q9Y4B5	Microtubule cross-linking factor 1	MTCL1	sp|Q9Y4B5|MTCL1_HUMAN Microtubule cross-linking factor 1 OS=Homo sapiens OX=9606 GN=MTCL1 PE=1 SV=5	0.986364	18.5939	8.40663e-154	311.66	255.13	311.66	0.986364	18.5939	8.40663e-154	311.66	0.971499	15.331	3.67784e-152	299.3		1	S	SEPLSDEQRLLPAASSDAESGTGSSDREPPR	X;X;X;X;X;X;X;X;X;X;X;X;X;X;X;Phospho (STY);X;X;X;X;X;X;X;X;X;X;X;X;X;X;X	XXXXXXXXXPPPPPPPPPPPPPPPPPPPPPP	LLPAAS(0.014)S(0.986)DAESGTGSSDREPPR	LLPAAS(-19)S(19)DAES(-58)GT(-91)GS(-120)S(-130)DREPPR	7	3	0.26132	119430000	119430000	0	0	NA	61461000	57966000	NA	NA	61461000	0	0	57966000	0	0	NA	NA	NA	NA	NA	NA			29417	10156	232	232	98244	113309	287068;287069	404598;404599;404600;404601;404602	287068	404599	20210821_E1_LC8_Vcelkova_Seiser_ext_Uni_MPL_red_phosphorylom_fr08_cv40	8356	287068	404599	20210821_E1_LC8_Vcelkova_Seiser_ext_Uni_MPL_red_phosphorylom_fr08_cv40	8356	287068	404599	20210821_E1_LC8_Vcelkova_Seiser_ext_Uni_MPL_red_phosphorylom_fr08_cv40	8356	35049.5962128546	35745.7236121073	33177.0554165889	37621.3247647948	33570.5379869887	38149.9540950241	37484.0724116813	38167.8899374404	41058.0183275667	32780.9134754789	28832.0610227121	36634.7042392089	28646.9005805334	31244.4581129836	28176.5319936017	35912.2436499406	34241.3944643477	36082.0930038364	35065.0872202799	32780.9134754789	1	41	507687.612258698	627249.214422114	491153.559511746	641540.20537474	494614.972408606	600275.804981006	660964.380809091	662740.741068408	708198.625803584	592131.350722135	527138.930918636	623095.076951471	541273.229840075	609408.694990746	547186.459421569	617233.725972762	596487.946966369	668639.465637225	615702.784862997	592131.350722135	0.195368828437253	0.217794259957451	-0.0224254315201975	0.323260944977193	0.443583352187453	-0.12032240721026	0.0145082211717451	0.112405196861808	-0.113383895368194	0.000307274316207743	0.000100261738087308	0.615604108731301	7.70729911320422e-07	7.44919004033348e-09	0.0134025617372862	0.744799371571487	0.0196256949917355	0.0187291271700072	0.000665631628894691	0.000237143211685678	0.663672781121863	2.6710744784403e-06	5.2567370704378e-08	0.0197853933084524	0.869181107703713	0.11917189012687	0.101506660148952	41163.2381989694	33978.7225057471	40275.7486701252	34964.9800882375	40468.221850762	37893.6343938414	33813.6296616382	34338.2028513303	34567.3418256894	33008.5217651423	32611.7178889636	35055.9264903151	31556.1616546969	30569.4362867386	30702.6086108604	34690.9322285094	34227.3164442447	32175.3140533868	33956.8100523039	33008.5217651423	0.0782111705465365	15.0755046292865	1.29159989942572	0.214535993906537	0.318917346485954	-6.30132568828475	0.0810433132212474	15.0755046292865	1.33837065056336	0.199171968378408	0.321250164954147	-6.20812862665963	-0.00283214267471088	15.0755046292865	-0.0467707511376436	0.963264986554803	0.976555797688332	-7.20044437015937	-0.191853177809612	15.0755046292865	-3.16831398164483	0.00586101171559722	0.0173052285140364	-3.07973941689084	-0.247076085140005	15.0755046292865	-4.08027963892254	0.000844411573587504	0.00442758174198631	-1.16174321817523	0.0552229073303927	15.0755046292865	0.911965657277708	0.375096269062182	0.489737218673661	-6.82466523438151	0.0920636298821211	15.0755046292865	1.52036306662565	0.1476063219612	0.327319174039301	-5.69057030809352	0.0340085798770176	15.0755046292865	0.561626658210304	0.582021670130479	0.714622804239658	-7.09569646999817	0.36212797823827	15.0755046292865	5.98027694769621	1.78894409373439e-05	0.000175765186078489	2.59369758634847
10156	Q9Y4B5	1106	Q9Y4B5	Q9Y4B5	Microtubule cross-linking factor 1	MTCL1	sp|Q9Y4B5|MTCL1_HUMAN Microtubule cross-linking factor 1 OS=Homo sapiens OX=9606 GN=MTCL1 PE=1 SV=5	0.999833	37.7657	4.91733e-22	192.23	181.13	192.23	0.999833	37.7657	4.91733e-22	192.23	0.999831	37.7254	2.13743e-14	175.61		1	S	DHDSDRGCGFPVGEHSPHSRVQIGDHSLRLQ	X;X;X;X;X;X;X;X;X;X;X;X;X;X;X;Phospho (STY);X;X;X;X;X;X;X;X;X;X;X;X;X;X;X	XXXXXXPPPPPPPPPPPPPPXXXXXXXXXXX	GCGFPVGEHS(1)PHSR	GCGFPVGEHS(38)PHS(-38)R	10	3	-0.017827	26766000	26766000	0	0	NA	11096000	15670000	NA	NA	11096000	0	0	15670000	0	0	NA	NA	NA	NA	NA	NA			29414	10156	1106	1106	56831	65456	163503;163504	228944;228945	163503	228944	20210821_E1_LC8_Vcelkova_Seiser_ext_Uni_MPL_red_phosphorylom_fr08_cv40	2664	163503	228944	20210821_E1_LC8_Vcelkova_Seiser_ext_Uni_MPL_red_phosphorylom_fr08_cv40	2664	163503	228944	20210821_E1_LC8_Vcelkova_Seiser_ext_Uni_MPL_red_phosphorylom_fr08_cv40	2664	3768.74426072424	4759.94844659314	3803.15581272541	4333.18093412961	3275.76940878195	4369.22995914733	6582.07907755374	5468.47889775074	6582.88696977096	4698.54065694143	3878.99363130024	4425.65218491368	3803.75442836596	4522.44759625792	3616.02542635466	5517.27342996124	5662.58435128393	5591.35385723773	4785.21351095647	4698.54065694143	1	41	507687.612258698	627249.214422114	491153.559511746	641540.20537474	494614.972408606	600275.804981006	660964.380809091	662740.741068408	708198.625803584	592131.350722135	527138.930918636	623095.076951471	541273.229840075	609408.694990746	547186.459421569	617233.725972762	596487.946966369	668639.465637225	615702.784862997	592131.350722135	0.195368828437253	0.217794259957451	-0.0224254315201975	0.323260944977193	0.443583352187453	-0.12032240721026	0.0145082211717451	0.112405196861808	-0.113383895368194	0.000307274316207743	0.000100261738087308	0.615604108731301	7.70729911320422e-07	7.44919004033348e-09	0.0134025617372862	0.744799371571487	0.0196256949917355	0.0187291271700072	0.000665631628894691	0.000237143211685678	0.663672781121863	2.6710744784403e-06	5.2567370704378e-08	0.0197853933084524	0.869181107703713	0.11917189012687	0.101506660148952	4426.11996934489	4524.65221192694	4616.89398722423	4027.2262082156	3948.83642370899	4339.874230049	5937.56147644889	4919.78304242031	5542.22812870558	4731.16411643229	4387.49924597483	4234.92807947906	4190.0480402355	4424.74224241616	3940.20858981145	5329.64079077409	5660.25623417365	4985.95151675685	4633.97068515747	4731.16411643229	0.154443838833167	12.1815119424637	1.40504721676956	0.178804895624271	0.275969764250207	-6.15630104485837	0.28411582234979	12.1815119424637	2.58473337912809	0.0197546549589372	0.0550338604121585	-4.15632721667227	-0.129671983516623	12.1815119424637	-1.17968616235853	0.255080218925119	0.378634219017484	-6.49692307084445	-0.00971537356355334	12.1815119424637	-0.0883852582820913	0.930648803819327	0.95106014254229	-7.19648431991454	0.334846189703203	12.1815119424637	3.04625105438224	0.00758168646654308	0.0249731758535136	-3.32905905237565	-0.344561563266756	12.1815119424637	-3.13463631266433	0.00629315775622807	0.0192075338981787	-3.19864198456516	-0.112240845828408	12.1815119424637	-1.02110702006973	0.322141465514711	0.527440725049443	-6.29351892252304	0.102648733921725	12.1815119424637	0.933843130236065	0.36403216926402	0.522089275284682	-6.8120784666605	0.0519183665683123	12.1815119424637	0.472325454981912	0.642965047812968	0.73961874532635	-7.25651704236306
10156	Q9Y4B5	1679	Q9Y4B5	Q9Y4B5	Microtubule cross-linking factor 1	MTCL1	sp|Q9Y4B5|MTCL1_HUMAN Microtubule cross-linking factor 1 OS=Homo sapiens OX=9606 GN=MTCL1 PE=1 SV=5	0.98108	18.903	6.7061e-05	135.5	90.013	128.41	0.980295	18.2921	6.7061e-05	135.5	0.98108	18.903	0.000166388	128.41		1	S	KCLTPKAGGGATPVSSPSRSLRSRQVAPAIE	X;X;X;X;X;X;X;X;X;X;X;X;X;X;X;Phospho (STY);X;X;X;X;X;X;X;X;X;X;X;X;X;X;X	XXXXXXPPPPPPPPPPPPPXXXXXXXXXXXX	AGGGATPVS(0.006)S(0.981)PS(0.013)R	AGGGAT(-46)PVS(-22)S(19)PS(-19)R	10	2	0.64303	32928000	32928000	0	0	NA	14454000	18474000	NA	NA	14454000	0	0	18474000	0	0	NA	NA	NA	NA	NA	NA			29407	10156	1679	1679	5642	6479	16756;16757	23834;23835	16757	23835	20210823_E1_LC8_Vcelkova_Seiser_ext_Uni_MPL_black_phosphorylom_fr05_cv40	2491	16756	23834	20210821_E1_LC8_Vcelkova_Seiser_ext_Uni_MPL_red_phosphorylom_fr05_cv40	2386	16756	23834	20210821_E1_LC8_Vcelkova_Seiser_ext_Uni_MPL_red_phosphorylom_fr05_cv40	2386	7019.86615860089	11635.1037431485	6677.90171056407	9931.10485949685	6204.3599039113	10203.392828744	15498.635537425	16761.877452061	15628.8924616562	12646.8064681365	7178.99162537449	13210.740448535	8154.10980294421	11960.1824022079	11140.020627295	11571.2207669487	15288.9574533236	14782.0563817262	17631.6255361521	12646.8064681365	1	41	507687.612258698	627249.214422114	491153.559511746	641540.20537474	494614.972408606	600275.804981006	660964.380809091	662740.741068408	708198.625803584	592131.350722135	527138.930918636	623095.076951471	541273.229840075	609408.694990746	547186.459421569	617233.725972762	596487.946966369	668639.465637225	615702.784862997	592131.350722135	0.195368828437253	0.217794259957451	-0.0224254315201975	0.323260944977193	0.443583352187453	-0.12032240721026	0.0145082211717451	0.112405196861808	-0.113383895368194	0.000307274316207743	0.000100261738087308	0.615604108731301	7.70729911320422e-07	7.44919004033348e-09	0.0134025617372862	0.744799371571487	0.0196256949917355	0.0187291271700072	0.000665631628894691	0.000237143211685678	0.663672781121863	2.6710744784403e-06	5.2567370704378e-08	0.0197853933084524	0.869181107703713	0.11917189012687	0.101506660148952	8244.32957961996	11059.9512742866	8106.73182298139	9229.89516816393	7479.1596467941	10134.8388641862	13981.008161746	15080.0253580015	13158.1915076569	12734.6172605987	8120.10107184221	12641.4217246722	8982.20756442702	11701.7882851402	12138.7434519769	11177.7041651922	15282.67154547	13181.5331883974	17074.3553404938	12734.6172605987	0.300393667047056	13.4652292221207	2.34632818165884	0.0319283044721968	0.068788873511252	-4.63998928373305	0.652638470369753	13.4652292221207	5.09765751893631	0.000102026692789312	0.000937289281554389	1.04795613131142	-0.352244803322698	13.4652292221207	-2.75132933727746	0.0140307474364446	0.0408612561979778	-3.92442547863137	0.349813285138023	13.4652292221207	2.73233712716531	0.0145922369086737	0.0363137985461451	-3.96098558146135	0.824151324519301	13.4652292221207	6.4373177293654	7.56106689021002e-06	0.00011294314974678	3.61563497892942	-0.474338039381278	13.4652292221207	-3.7049806022001	0.00187391448846436	0.00734342851946484	-2.0056191746881	-0.225485765697943	13.4652292221207	-1.76123422248156	0.0969694897686655	0.248685852943679	-5.33568657060731	-0.103392529639363	13.4652292221207	-0.807582957558933	0.430974925173149	0.583921418058696	-6.92298665777227	-0.27490538378891	13.4652292221207	-2.14724316798803	0.0471669738759599	0.101825367786624	-5.22860798108524
10156	Q9Y4B5	1541	Q9Y4B5	Q9Y4B5	Microtubule cross-linking factor 1	MTCL1	sp|Q9Y4B5|MTCL1_HUMAN Microtubule cross-linking factor 1 OS=Homo sapiens OX=9606 GN=MTCL1 PE=1 SV=5	0.999981	47.3055	0.00193017	127.78	80.941	127.17	0.999821	37.4699	0.00193017	127.78	0.999981	47.3055	0.00198936	127.17		1	S	AAGGEGPFPTSRARGSPGDTKGGPPEPMLSR	X;X;X;X;X;X;X;X;X;X;X;X;X;X;X;Phospho (STY);X;X;X;X;X;X;X;X;X;X;X;X;X;X;X	XXXXXXXXXXXXPPPPPPPPPXXXXXXXXXX	ARGS(1)PGDTK	ARGS(47)PGDT(-47)K	4	2	0.15843	101410000	101410000	0	0	NA	41663000	59746000	NA	NA	41663000	0	0	59746000	0	0	NA	NA	NA	NA	NA	NA			29409	10156	1541	1541	12467	14391	36964;36965	51995;51996	36965	51996	20210823_E1_LC8_Vcelkova_Seiser_ext_Uni_MPL_black_phosphorylom_fr06_cv40	1256	36964	51995	20210821_E1_LC8_Vcelkova_Seiser_ext_Uni_MPL_red_phosphorylom_fr06_cv40	1249	36964	51995	20210821_E1_LC8_Vcelkova_Seiser_ext_Uni_MPL_red_phosphorylom_fr06_cv40	1249	13231.3677085009	14284.0556770632	12305.1792862846	14717.3165328237	10938.9105164057	14841.8549727997	28222.2539309066	25719.8485452972	27906.0255601917	18744.1027311417	13550.0881479249	16102.5356272656	15669.0779760202	16369.8000718499	13225.7720869781	17012.8760054582	29272.0010852125	24016.4579801502	26779.8639351191	18744.1027311417	1	41	507687.612258698	627249.214422114	491153.559511746	641540.20537474	494614.972408606	600275.804981006	660964.380809091	662740.741068408	708198.625803584	592131.350722135	527138.930918636	623095.076951471	541273.229840075	609408.694990746	547186.459421569	617233.725972762	596487.946966369	668639.465637225	615702.784862997	592131.350722135	0.195368828437253	0.217794259957451	-0.0224254315201975	0.323260944977193	0.443583352187453	-0.12032240721026	0.0145082211717451	0.112405196861808	-0.113383895368194	0.000307274316207743	0.000100261738087308	0.615604108731301	7.70729911320422e-07	7.44919004033348e-09	0.0134025617372862	0.744799371571487	0.0196256949917355	0.0187291271700072	0.000665631628894691	0.000237143211685678	0.663672781121863	2.6710744784403e-06	5.2567370704378e-08	0.0197853933084524	0.869181107703713	0.11917189012687	0.101506660148952	15539.2928744618	13577.9588454933	14938.0438394006	13678.1647839262	13186.5106765674	14742.1363775387	25458.7290344418	23139.1721706777	23494.4881372393	18874.2489873497	15326.3983349168	15408.5945820998	17260.3649110767	16016.1382384519	14411.4862700328	16434.2984044764	29259.9661834167	21416.082428454	25933.4519021374	18874.2489873497	0.0297568921487947	14.1209038570964	0.295264015309604	0.771525300882476	0.835912513864036	-7.09287046138285	0.697245382373662	14.1209038570964	6.91844666527335	3.14951731860752e-06	6.74364012814467e-05	4.57603464444859	-0.667488490224867	14.1209038570964	-6.62318264996375	5.37061614460533e-06	0.000102642525710628	3.96291636392484	-0.0536293494495546	14.1209038570964	-0.532139478065715	0.601818129231053	0.696941682149608	-7.05243417658811	0.725615011765207	14.1209038570964	7.19994550746115	1.91455174165045e-06	4.02923883217147e-05	5.01713828007467	-0.779244361214761	14.1209038570964	-7.73208498552687	7.69138285896566e-07	1.78512642543654e-05	5.91133980447856	-0.188961525469097	14.1209038570964	-1.87497869300485	0.0788540278979	0.21714425725813	-5.15579791045319	-0.0772056544792026	14.1209038570964	-0.766076357441737	0.45459782519135	0.605261158965125	-6.95621301423753	-0.105575283870747	14.1209038570964	-1.04757519962953	0.310141619864918	0.432987409596908	-6.81227854300987
10156	Q9Y4B5	1791	Q9Y4B5	Q9Y4B5	Microtubule cross-linking factor 1	MTCL1	sp|Q9Y4B5|MTCL1_HUMAN Microtubule cross-linking factor 1 OS=Homo sapiens OX=9606 GN=MTCL1 PE=1 SV=5	1	126.649	2.62298e-34	205.24	178.28	205.24	1	93.7337	8.37921e-16	161.56	1	126.649	2.62298e-34	205.24		1	S	QDPFQKGLRAGSRSRSAEPRPELGPGQETGT	X;X;X;X;X;X;X;X;X;X;X;X;X;X;X;Phospho (STY);X;X;X;X;X;X;X;X;X;X;X;X;X;X;X	XXXXXXXXXXXXXXXPPPPPPPPPPPPPPPP	S(1)AEPRPELGPGQETGTNSR	S(130)AEPRPELGPGQET(-130)GT(-130)NS(-140)R	1	3	0.33405	85762000	85762000	0	0	15.858	38644000	47118000	7.1456	NA	38644000	0	0	47118000	0	0	NA	NA	NA	NA	NA	NA			29418	10156	1791	1791	141323	163884	411912;411914	576501;576503	411914	576503	20210823_E1_LC8_Vcelkova_Seiser_ext_Uni_MPL_black_phosphorylom_fr01_cv55	4385	411914	576503	20210823_E1_LC8_Vcelkova_Seiser_ext_Uni_MPL_black_phosphorylom_fr01_cv55	4385	411914	576503	20210823_E1_LC8_Vcelkova_Seiser_ext_Uni_MPL_black_phosphorylom_fr01_cv55	4385	21255.4005348709	30881.8712400132	20562.7211739173	24713.0892612806	22106.571601771	23429.9624160801	23550.8872277853	28345.2096749871	24523.4611923963	23797.5282047766	14329.9872910367	25282.2028352722	21987.2427824708	20546.191245332	21708.4066567272	28862.6153528436	24219.0173687091	34254.1711693648	23970.9569749389	23797.5282047766	1	41	507687.612258698	627249.214422114	491153.559511746	641540.20537474	494614.972408606	600275.804981006	660964.380809091	662740.741068408	708198.625803584	592131.350722135	527138.930918636	623095.076951471	541273.229840075	609408.694990746	547186.459421569	617233.725972762	596487.946966369	668639.465637225	615702.784862997	592131.350722135	0.195368828437253	0.217794259957451	-0.0224254315201975	0.323260944977193	0.443583352187453	-0.12032240721026	0.0145082211717451	0.112405196861808	-0.113383895368194	0.000307274316207743	0.000100261738087308	0.615604108731301	7.70729911320422e-07	7.44919004033348e-09	0.0134025617372862	0.744799371571487	0.0196256949917355	0.0187291271700072	0.000665631628894691	0.000237143211685678	0.663672781121863	2.6710744784403e-06	5.2567370704378e-08	0.0197853933084524	0.869181107703713	0.11917189012687	0.101506660148952	24962.9442210379	29355.3026009301	24962.4018640442	22968.1617896696	26648.7729296133	23272.5425421203	21244.7828554288	25501.1099979207	20646.6580784156	23962.7619984279	16208.5361334242	24192.6627363889	24220.1764771788	20102.300444389	23654.6042393804	27881.0492294231	24209.0599525838	30545.3099656829	23213.3240581014	23962.7619984279	0.182043609358816	14.5431331273427	1.1579966098084	0.263575100589996	0.374176262245532	-6.45925173726506	0.295455621775455	14.5431331273427	1.87942114293308	0.0782118233856114	0.158956404703248	-5.41956675661117	-0.113412012416639	14.5431331273427	-0.72142453312468	0.480883572355254	0.606578017180269	-6.93121290411996	-0.0272428665546425	14.5431331273427	-0.17329444973571	0.86455672351462	0.905098915400284	-7.18477031924505	-0.190012345252315	14.5431331273427	-1.20868649220324	0.244049593140645	0.374180985320088	-6.46111979099524	0.162769478697673	14.5431331273427	1.03539204246753	0.315624444758102	0.430193495287469	-6.704776441659	0.0702234440743048	14.5431331273427	0.446697966786805	0.660979279941929	0.801607623244175	-6.71943248627052	-0.205958047040006	14.5431331273427	-1.3101186088054	0.208344138373265	0.353836979998556	-6.3990614984088	0.279509919987763	14.5431331273427	1.77798902633091	0.094090206953411	0.174206263706341	-5.84688560440117
10156	Q9Y4B5	1808	Q9Y4B5	Q9Y4B5	Microtubule cross-linking factor 1	MTCL1	sp|Q9Y4B5|MTCL1_HUMAN Microtubule cross-linking factor 1 OS=Homo sapiens OX=9606 GN=MTCL1 PE=1 SV=5	0.999953	43.3198	6.70019e-66	232.39	213.57	232.39	0.999953	43.3198	6.70019e-66	232.39	0.999935	41.9492	2.71183e-42	210.4		1	S	EPRPELGPGQETGTNSRGRSPSPIGVGSEMC	X;X;X;X;X;X;X;X;X;X;X;X;X;X;X;Phospho (STY);X;X;X;X;X;X;X;X;X;X;X;X;X;X;X	PPPPPPPPPPPPPPPPPXXXXXXXXXXXXXX	SAEPRPELGPGQETGTNS(1)R	S(-200)AEPRPELGPGQET(-69)GT(-43)NS(43)R	18	3	0.58392	320830000	320830000	0	0	59.325	160350000	137590000	29.651	NA	160350000	0	0	137590000	0	0	NA	NA	NA	NA	NA	NA			29419	10156	1808	1808	141323	163884	411913;411915;411916	576502;576504;576505	411913	576502	20210821_E1_LC8_Vcelkova_Seiser_ext_Uni_MPL_red_phosphorylom_fr03_cv55	4000	411913	576502	20210821_E1_LC8_Vcelkova_Seiser_ext_Uni_MPL_red_phosphorylom_fr03_cv55	4000	411913	576502	20210821_E1_LC8_Vcelkova_Seiser_ext_Uni_MPL_red_phosphorylom_fr03_cv55	4000	14163.598696903	18500.5185168501	13836.0812612198	16990.0794982938	15195.6161226282	21297.1301257563	31543.021571238	33717.4296027225	30572.3576016712	19568.5899835279	15311.3906604559	18777.8271959033	16743.747246571	19479.220450568	15593.7237728053	18791.881727223	23260.9263552052	25434.4234777512	23105.0016139803	19568.5899835279	1	41	507687.612258698	627249.214422114	491153.559511746	641540.20537474	494614.972408606	600275.804981006	660964.380809091	662740.741068408	708198.625803584	592131.350722135	527138.930918636	623095.076951471	541273.229840075	609408.694990746	547186.459421569	617233.725972762	596487.946966369	668639.465637225	615702.784862997	592131.350722135	0.195368828437253	0.217794259957451	-0.0224254315201975	0.323260944977193	0.443583352187453	-0.12032240721026	0.0145082211717451	0.112405196861808	-0.113383895368194	0.000307274316207743	0.000100261738087308	0.615604108731301	7.70729911320422e-07	7.44919004033348e-09	0.0134025617372862	0.744799371571487	0.0196256949917355	0.0187291271700072	0.000665631628894691	0.000237143211685678	0.663672781121863	2.6710744784403e-06	5.2567370704378e-08	0.0197853933084524	0.869181107703713	0.11917189012687	0.101506660148952	16634.1313427573	17585.9913123585	16796.5036215264	15790.4538202578	18317.834663474	21154.0402018134	28454.3268966295	30334.2924961646	25739.3118002637	19704.4609164904	17318.5937804848	17968.5940830634	18444.1731604718	19058.3810519514	16991.7290705268	18152.8033113112	23251.3628489881	22680.5180917989	22374.7383297637	19704.4609164904	0.0652586292507511	14.2865943525897	0.725638027691772	0.478364990780178	0.589291247467525	-6.86543013142643	0.373440037104118	14.2865943525897	4.15243616203071	0.000724903772821334	0.00418640437064565	-0.923818318471859	-0.308181407853366	14.2865943525897	-3.42679813433894	0.003387555880098	0.0137344511803182	-2.54334937536357	0.0662853573400088	14.2865943525897	0.737054647290109	0.471580579168962	0.581224658519854	-6.9185740731341	0.706004913909322	14.2865943525897	7.85036429897067	6.31200948891442e-07	1.71778824608708e-05	6.14921334516428	-0.639719556569313	14.2865943525897	-7.11330965168056	2.22896330156771e-06	3.94226852229825e-05	4.82305719311113	-0.0272276458991403	14.2865943525897	-0.302755597164412	0.765911000494586	0.866414330895587	-6.77551385673797	0.304310502816806	14.2865943525897	3.38375592017721	0.00371211271514226	0.017750320120103	-2.68876937626554	-0.028254373988398	14.2865943525897	-0.314172216762749	0.757381135865096	0.829304572470801	-7.32163089353719
10156	Q9Y4B5	1661	Q9Y4B5	Q9Y4B5	Microtubule cross-linking factor 1	MTCL1	sp|Q9Y4B5|MTCL1_HUMAN Microtubule cross-linking factor 1 OS=Homo sapiens OX=9606 GN=MTCL1 PE=1 SV=5	0.995448	23.4853	3.15016e-06	157.68	105.2	106.67	0.995448	23.4853	3.15016e-06	157.68	0.981764	17.7489	0.000315711	100.93		1	S	VGLQTEALRGSGVTSSPHKCLTPKAGGGATP	X;X;X;X;X;X;X;X;X;X;X;X;X;X;X;Phospho (STY);X;X;X;X;X;X;X;X;X;X;X;X;X;X;X	XXXXXXXXXPPPPPPPPPPXXXXXXXXXXXX	GSGVTS(0.004)S(0.995)PHK	GS(-70)GVT(-40)S(-23)S(23)PHK	7	3	0.038496	108030000	108030000	0	0	3.5136	48160000	49946000	2.7506	3.7732	48160000	0	0	49946000	0	0	NA	NA	NA	NA	NA	NA			29416	10156	1661	1661	65284	75312	190665;190666;190667	268694;268695;268696	190666	268695	20210821_E1_LC8_Vcelkova_Seiser_ext_Uni_MPL_red_phosphorylom_fr08_cv55	1847	190665	268694	20210821_E1_LC8_Vcelkova_Seiser_ext_Uni_MPL_red_phosphorylom_fr08_cv40	2061	190665	268694	20210821_E1_LC8_Vcelkova_Seiser_ext_Uni_MPL_red_phosphorylom_fr08_cv40	2061	10605.3920728393	13949.5737886158	11161.6593390677	13150.9635766474	10224.8532588418	15856.5924472799	25081.5925848054	26793.3759389553	25850.0685304093	16479.1842118331	15289.5331593782	12136.9948497651	14015.0422311786	17016.7480349523	14271.074144498	12006.4798630579	25518.9872176114	18492.2097672396	26979.122266149	16479.1842118331	1	41	507687.612258698	627249.214422114	491153.559511746	641540.20537474	494614.972408606	600275.804981006	660964.380809091	662740.741068408	708198.625803584	592131.350722135	527138.930918636	623095.076951471	541273.229840075	609408.694990746	547186.459421569	617233.725972762	596487.946966369	668639.465637225	615702.784862997	592131.350722135	0.195368828437253	0.217794259957451	-0.0224254315201975	0.323260944977193	0.443583352187453	-0.12032240721026	0.0145082211717451	0.112405196861808	-0.113383895368194	0.000307274316207743	0.000100261738087308	0.615604108731301	7.70729911320422e-07	7.44919004033348e-09	0.0134025617372862	0.744799371571487	0.0196256949917355	0.0187291271700072	0.000665631628894691	0.000237143211685678	0.663672781121863	2.6710744784403e-06	5.2567370704378e-08	0.0197853933084524	0.869181107703713	0.11917189012687	0.101506660148952	12455.2727351432	13260.0112388346	13549.8518671151	12222.4079687088	12325.7372351516	15750.0560926688	22625.6014467203	24104.9840473707	21763.5480597028	16593.604419687	17293.8709325988	11613.9493440029	15438.3521177509	16649.1091950093	15550.5015313661	11598.160874947	25508.4953313819	16489.9707103682	26126.4124174105	16593.604419687	-0.296180338785325	13.9935197394071	-1.84923648074049	0.0826684511176679	0.148194222118463	-5.50259519784244	0.468111654669402	13.9935197394071	2.92270969918056	0.00982421511002468	0.0320678439879033	-3.48939991675576	-0.764291993454727	13.9935197394071	-4.77194617992105	0.000198613335624774	0.00154141491578571	0.29197156147517	0.098419958084035	13.9935197394071	0.614496484366118	0.547381606978268	0.650093279984521	-7.00358694487036	0.837497920056856	13.9935197394071	5.22901591869663	7.82544558543321e-05	0.000684886560984802	1.23705579887695	-0.739077961972821	13.9935197394071	-4.61451943433051	0.000275133163658769	0.00160228055261435	-0.0824459023879971	0.0622559391261497	13.9935197394071	0.388702215167227	0.702533890297829	0.827897318836522	-6.74457336485515	0.0370419076442445	13.9935197394071	0.231275469576683	0.819983001491142	0.890767951723631	-7.23248333574055	-0.33234435774321	13.9935197394071	-2.07503074993938	0.0541842600490255	0.113469625955578	-5.35501111950747
10156	Q9Y4B5	1417	Q9Y4B5	Q9Y4B5	Microtubule cross-linking factor 1	MTCL1	sp|Q9Y4B5|MTCL1_HUMAN Microtubule cross-linking factor 1 OS=Homo sapiens OX=9606 GN=MTCL1 PE=1 SV=5	1	65.716	1.84997e-20	154.86	130.94	65.716	1	61.2264	1.84997e-20	154.86	1	65.716	9.89129e-11	132.51		1;2	T	LPEKGLPSTSSKEDVTPPLSPDDLKYIEEFN	X;X;X;X;X;X;X;X;X;X;X;X;X;X;X;Phospho (STY);X;X;X;Phospho (STY);X;X;X;X;X;X;X;X;X;X;X	XXXXPPPPPPPPPPPPPPPPPPPPPXXXXXX	EDVT(1)PPLS(1)PDDLK	EDVT(66)PPLS(66)PDDLK	4	3	-0.13047	126320000	13893000	112420000	0	NA	25134000	45886000	NA	NA	6291100	18843000	0	7601800	38284000	0	NA	NA	NA	NA	NA	NA			35597	10156	1417	1417	33998;62241	39206;39207;71649	98256;98257;98258;98259;98260;98261;98262;98263;98264;98265;98266;98267;181102;181103	137115;137116;137117;137118;137119;137120;137121;137122;137123;137124;137125;137126;137127;137128;137129;137130;137131;137132;137133;137134;137135;137136;137137;137138;137139;137140;137141;137142;137143;137144;137145;137146;137147;137148;137149;137150;137151;137152;137153;137154;137155;137156;137157;137158;137159;137160;137161;254575;254576;254577	98265	137157	20210823_E1_LC8_Vcelkova_Seiser_ext_Uni_MPL_black_phosphorylom_fr02_cv70	11162	181102	254575	20210821_E1_LC8_Vcelkova_Seiser_ext_Uni_MPL_red_phosphorylom_fr07_cv55	16612	181102	254575	20210821_E1_LC8_Vcelkova_Seiser_ext_Uni_MPL_red_phosphorylom_fr07_cv55	16612	3867.29877983639	4717.22879983415	4076.14334994703	4767.29214165069	3761.39329540694	4635.57657526345	4493.19413745731	4520.40784885723	4733.39908601741	4378.71346053846	3829.01185127818	4599.35483681291	3596.83198894135	4452.29634491548	3513.90981189742	5285.13729220827	5018.66948016488	5793.18918227895	4913.38645188918	4378.71346053846	1	41	507687.612258698	627249.214422114	491153.559511746	641540.20537474	494614.972408606	600275.804981006	660964.380809091	662740.741068408	708198.625803584	592131.350722135	527138.930918636	623095.076951471	541273.229840075	609408.694990746	547186.459421569	617233.725972762	596487.946966369	668639.465637225	615702.784862997	592131.350722135	0.195368828437253	0.217794259957451	-0.0224254315201975	0.323260944977193	0.443583352187453	-0.12032240721026	0.0145082211717451	0.112405196861808	-0.113383895368194	0.000307274316207743	0.000100261738087308	0.615604108731301	7.70729911320422e-07	7.44919004033348e-09	0.0134025617372862	0.744799371571487	0.0196256949917355	0.0187291271700072	0.000665631628894691	0.000237143211685678	0.663672781121863	2.6710744784403e-06	5.2567370704378e-08	0.0197853933084524	0.869181107703713	0.11917189012687	0.101506660148952	4541.86518709751	4484.04430485199	4948.29101149773	4430.68594340438	4534.24066082864	4604.43133195276	4053.22028228925	4066.83948049592	3985.11742331006	4409.11625826479	4330.96524695257	4401.14499108265	3962.11141127591	4356.10657587354	3828.93812741209	5105.39918946747	5016.60610246262	5165.93317606853	4758.09255548837	4409.11625826479	0.191679843211437	12.1208830839499	2.29645518930924	0.035242362437927	0.0745344249903167	-4.73155249331642	0.302740529887931	12.1208830839499	3.62703792546657	0.00221215078041529	0.0100042892462825	-2.03287322827895	-0.111060686676494	12.1208830839499	-1.33058273615733	0.201667574942018	0.31806543577586	-6.31477727866889	-0.0519075362606252	12.1208830839499	-0.621887669630866	0.54262910906527	0.646102087950042	-6.99887477937254	-0.211159110522983	12.1208830839499	-2.52983009066597	0.0220879972302833	0.05829316754553	-4.35340698296813	0.159251574262358	12.1208830839499	1.9079424210351	0.0741985983668756	0.137374617476059	-5.5189332379419	-0.032529443759227	12.1208830839499	-0.389724911470308	0.701792125763965	0.82747795653773	-6.74415965980551	-0.302841704698078	12.1208830839499	-3.62825006866274	0.00220644913541957	0.0119436000435073	-2.17488485701673	0.211057935712835	12.1208830839499	2.5286179474698	0.0221423581882018	0.0563744485300776	-4.52455273877064
10156	Q9Y4B5	1421	Q9Y4B5	Q9Y4B5	Microtubule cross-linking factor 1	MTCL1	sp|Q9Y4B5|MTCL1_HUMAN Microtubule cross-linking factor 1 OS=Homo sapiens OX=9606 GN=MTCL1 PE=1 SV=5	1	65.716	1.84997e-20	154.86	130.94	65.716	1	61.2264	1.84997e-20	154.86	1	65.716	9.89129e-11	132.51		2	S	GLPSTSSKEDVTPPLSPDDLKYIEEFNKSWD	X;X;X;X;X;X;X;X;X;X;X;Phospho (STY);X;X;X;Phospho (STY);X;X;X;X;X;X;X;X;X;X;X;X;X;X;X	PPPPPPPPPPPPPPPPPPPPPXXXXXXXXXX	EDVT(1)PPLS(1)PDDLK	EDVT(66)PPLS(66)PDDLK	8	3	-0.13047	112420000	0	112420000	0	NA	18843000	38284000	NA	NA	0	18843000	0	0	38284000	0	NA	NA	NA	NA	NA	NA			29410	10156	1421	1421	33998;62241	39206;39207;71649	98256;98257;98258;98259;98260;98261;98262;98263;98264;98265;181102;181103	137115;137116;137117;137118;137119;137120;137121;137122;137123;137124;137125;137126;137127;137128;137129;137130;137131;137132;137133;137134;137135;137136;137137;137138;137139;137140;137141;137142;137143;137144;137145;137146;137147;137148;137149;137150;137151;137152;137153;137154;137155;137156;137157;254575;254576;254577	98265	137157	20210823_E1_LC8_Vcelkova_Seiser_ext_Uni_MPL_black_phosphorylom_fr02_cv70	11162	181102	254575	20210821_E1_LC8_Vcelkova_Seiser_ext_Uni_MPL_red_phosphorylom_fr07_cv55	16612	181102	254575	20210821_E1_LC8_Vcelkova_Seiser_ext_Uni_MPL_red_phosphorylom_fr07_cv55	16612	51523.9359547016	52751.8500574714	54218.8159837077	52476.4092465118	56784.7792247696	49507.7051343017	81132.6767745608	79964.0792348567	79187.7143801516	64750.8948550206	56846.4390262747	59725.0242000421	57255.4770219882	55134.0663224447	57085.5029469566	57413.554909154	78940.7328017457	84179.4625400357	80548.484768134	64750.8948550206	2	41	507687.612258698	627249.214422114	491153.559511746	641540.20537474	494614.972408606	600275.804981006	660964.380809091	662740.741068408	708198.625803584	592131.350722135	527138.930918636	623095.076951471	541273.229840075	609408.694990746	547186.459421569	617233.725972762	596487.946966369	668639.465637225	615702.784862997	592131.350722135	0.195368828437253	0.217794259957451	-0.0224254315201975	0.323260944977193	0.443583352187453	-0.12032240721026	0.0145082211717451	0.112405196861808	-0.113383895368194	0.000307274316207743	0.000100261738087308	0.615604108731301	7.70729911320422e-07	7.44919004033348e-09	0.0134025617372862	0.744799371571487	0.0196256949917355	0.0187291271700072	0.000665631628894691	0.000237143211685678	0.663672781121863	2.6710744784403e-06	5.2567370704378e-08	0.0197853933084524	0.869181107703713	0.11917189012687	0.101506660148952	60511.1692520434	50144.1933087764	65819.6870798759	48771.1853816345	68452.2554957315	49175.0756334991	73188.1599144885	71940.6490137898	66669.2866064582	65200.4808753477	64298.5609338396	57151.1658540464	63070.107128811	53942.9207438366	62203.3206475701	55461.0222008382	78908.2770784695	75064.9537925359	78002.6463385077	65200.4808753477	-0.187014552396471	15.94342873103	-3.50507136153229	0.00286796016151908	0.00969863311253503	-2.32110084467091	0.291034926595232	15.94342873103	5.45464603338456	4.98578021165889e-05	0.000540591294699127	1.77243937006101	-0.478049478991704	15.94342873103	-8.95971739491685	1.07701571666675e-07	5.83628648930295e-06	7.94898909417989	-0.393593251026541	15.94342873103	-7.37681861965919	1.40802601201708e-06	2.18723506460426e-05	5.32987160279036	0.121540343308673	15.94342873103	2.27793811306672	0.0365525618895438	0.0867849959087587	-4.82400180571087	-0.515133594335214	15.94342873103	-9.6547567327259	3.83057147849383e-08	1.93213365999625e-06	8.97309754758422	-0.169217272970975	15.94342873103	-3.17151050421865	0.0058215445910012	0.0370656418291438	-2.72862908211778	-0.132133157627464	15.94342873103	-2.4764711664096	0.0246050108420146	0.0746126558283301	-4.51425848468455	0.0373614256590944	15.94342873103	0.70023675390825	0.493667546617573	0.612126857612294	-7.11827381534886
10156	Q9Y4B5	1514	Q9Y4B5	Q9Y4B5	Microtubule cross-linking factor 1	MTCL1	sp|Q9Y4B5|MTCL1_HUMAN Microtubule cross-linking factor 1 OS=Homo sapiens OX=9606 GN=MTCL1 PE=1 SV=5	1	104.824	0.000604307	106.62	89.388	104.82	1	106.618	0.000604307	106.62	1	104.824	0.00060687	104.82		1	S	RSHVLTEQSGLRVLHSPPAVRRVDSITAAGG	X;X;X;X;X;X;X;X;X;X;X;X;X;X;X;Phospho (STY);X;X;X;X;X;X;X;X;X;X;X;X;X;X;X	XXXXXXXXXXXXPPPPPPPPPXXXXXXXXXX	VLHS(1)PPAVR	VLHS(100)PPAVR	4	3	0.11366	148440000	148440000	0	0	NA	58559000	89877000	NA	NA	58559000	0	0	89877000	0	0	NA	NA	NA	NA	NA	NA			29420	10156	1514	1514	175473	205628	522666;522667	739064;739065;739066;739067;739068	522667	739067	20210823_E1_LC8_Vcelkova_Seiser_ext_Uni_MPL_black_phosphorylom_fr02_cv40	4894	522666	739064	20210821_E1_LC8_Vcelkova_Seiser_ext_Uni_MPL_red_phosphorylom_fr02_cv40	4766	522666	739064	20210821_E1_LC8_Vcelkova_Seiser_ext_Uni_MPL_red_phosphorylom_fr02_cv40	4766	11860.9516326822	11652.1449729739	9097.58430562704	11158.7062557288	9368.64878982119	11553.8141833208	15887.3757470637	14476.0737929298	18359.6296885538	11443.920996782	9065.30650579558	11328.9441858475	8963.07860785422	9335.75077421203	8667.86244200325	12479.0329636875	14688.8278023179	14069.2067374636	13999.9054166187	11443.920996782	1	41	507687.612258698	627249.214422114	491153.559511746	641540.20537474	494614.972408606	600275.804981006	660964.380809091	662740.741068408	708198.625803584	592131.350722135	527138.930918636	623095.076951471	541273.229840075	609408.694990746	547186.459421569	617233.725972762	596487.946966369	668639.465637225	615702.784862997	592131.350722135	0.195368828437253	0.217794259957451	-0.0224254315201975	0.323260944977193	0.443583352187453	-0.12032240721026	0.0145082211717451	0.112405196861808	-0.113383895368194	0.000307274316207743	0.000100261738087308	0.615604108731301	7.70729911320422e-07	7.44919004033348e-09	0.0134025617372862	0.744799371571487	0.0196256949917355	0.0187291271700072	0.000665631628894691	0.000237143211685678	0.663672781121863	2.6710744784403e-06	5.2567370704378e-08	0.0197853933084524	0.869181107703713	0.11917189012687	0.101506660148952	13929.8374325776	11076.1501132212	11044.1392220571	10370.818797087	11293.609825833	11476.1870860086	14331.6829053796	13023.5745074512	15457.2388315003	11523.3797735202	10253.6970253742	10840.7217374748	9873.33190472281	9134.05626844757	9444.95185248608	12054.6432865755	14682.788632	12545.8671483328	13557.4204049719	11523.3797735202	0.106669632864586	13.5199377025879	0.978314106937234	0.342236566977472	0.457319212469706	-6.64828943314059	0.461684145361358	13.5199377025879	4.23430830524807	0.000609877249932844	0.00365956100069459	-0.751045650100967	-0.355014512496773	13.5199377025879	-3.25599419831083	0.00486830809079422	0.0181938501670545	-2.89933801307191	-0.132778796444869	13.5199377025879	-1.21777272664908	0.240669950082421	0.345265736306941	-6.45167459105633	0.243883344728486	13.5199377025879	2.23676139298055	0.0396302318995082	0.0924592664951825	-4.89860033827934	-0.376662141173355	13.5199377025879	-3.45453411962963	0.00319351813648212	0.0111870900176183	-2.53328051669259	0.0477507847482954	13.5199377025879	0.437943443527967	0.667183393200428	0.805399697719182	-6.72344619586184	0.069398413424878	13.5199377025879	0.636483364846763	0.533310649187365	0.674402908831023	-7.04935905778654	0.28719921405775	13.5199377025879	2.63403027711428	0.0178615910850744	0.0477279096203976	-4.32075141737564
10156	Q9Y4B5	263	Q9Y4B5	Q9Y4B5	Microtubule cross-linking factor 1	MTCL1	sp|Q9Y4B5|MTCL1_HUMAN Microtubule cross-linking factor 1 OS=Homo sapiens OX=9606 GN=MTCL1 PE=1 SV=5	1	101.303	2.60569e-20	134.45	124.92	101.3	1	134.453	2.60569e-20	134.45	1	101.303	5.28854e-16	125.86		1	S	GAPTPSPAARGAPPGSPEPPALLAAPLAAGA	X;X;X;X;X;X;X;X;X;X;X;X;X;X;X;Phospho (STY);X;X;X;X;X;X;X;X;X;X;X;X;X;X;X	XXXXXXXXXXPPPPPPPPPPPPPPPPPPPPP	GAPPGS(1)PEPPALLAAPLAAGACPGGR	GAPPGS(100)PEPPALLAAPLAAGACPGGR	6	4	0.50343	141640000	141640000	0	0	NA	71138000	70501000	NA	NA	71138000	0	0	70501000	0	0	NA	NA	NA	NA	NA	NA			29413	10156	263	263	56429	64995	162282;162283;162284;162285	227351;227352;227353;227354;227355;227356;227357;227358	162285	227358	20210823_E1_LC8_Vcelkova_Seiser_ext_Uni_MPL_black_phosphorylom_fr03_cv40	18215	162283	227352	20210821_E1_LC8_Vcelkova_Seiser_ext_Uni_MPL_red_phosphorylom_fr03_cv40	18024	162283	227352	20210821_E1_LC8_Vcelkova_Seiser_ext_Uni_MPL_red_phosphorylom_fr03_cv40	18024	10069.4731774771	9657.28957672058	9832.4470368293	11325.0714663221	11182.1279086013	10214.1130418916	9327.30540738132	9899.81415132454	10481.0717854263	9497.25467426053	9171.84182388642	10303.6488806793	10157.1008284299	10209.0102929474	9341.89146311889	10793.0625477794	10324.4335975934	10969.2478028852	9684.66972229058	9497.25467426053	1	41	507687.612258698	627249.214422114	491153.559511746	641540.20537474	494614.972408606	600275.804981006	660964.380809091	662740.741068408	708198.625803584	592131.350722135	527138.930918636	623095.076951471	541273.229840075	609408.694990746	547186.459421569	617233.725972762	596487.946966369	668639.465637225	615702.784862997	592131.350722135	0.195368828437253	0.217794259957451	-0.0224254315201975	0.323260944977193	0.443583352187453	-0.12032240721026	0.0145082211717451	0.112405196861808	-0.113383895368194	0.000307274316207743	0.000100261738087308	0.615604108731301	7.70729911320422e-07	7.44919004033348e-09	0.0134025617372862	0.744799371571487	0.0196256949917355	0.0187291271700072	0.000665631628894691	0.000237143211685678	0.663672781121863	2.6710744784403e-06	5.2567370704378e-08	0.0197853933084524	0.869181107703713	0.11917189012687	0.101506660148952	11825.8744102338	9179.90544116133	11936.2360732486	10525.4373893917	13479.7015509331	10145.4870509868	8413.97506979263	8906.48728750369	8824.16652980948	9563.19712868675	10374.1982873566	9859.61167816731	11188.6140974983	9988.44942589124	10179.4087839628	10426.0097206067	10320.1888059892	9781.55543664638	9378.57328325489	9563.19712868675	-0.0675208279845574	13.3063951572925	-0.889302267917497	0.386795270664687	0.501498669243353	-6.73147618467839	-0.106546475421247	13.3063951572925	-1.40330065639008	0.179315976627127	0.297270084248063	-6.12405985325161	0.0390256474366897	13.3063951572925	0.51399838847258	0.614160409508271	0.722358578893841	-7.06327543817764	-0.318937959943103	13.3063951572925	-4.200663107497	0.000654722640375982	0.00288199792423151	-0.908060834348253	-0.508254522520428	13.3063951572925	-6.69411073661768	4.7192593378417e-06	7.87140462573434e-05	4.09649767704148	0.189316562577325	13.3063951572925	2.49344762912068	0.0237761098307726	0.0554550487349893	-4.47455189618513	-0.0222843244196351	13.3063951572925	-0.293502032438394	0.77284767428317	0.871503803580444	-6.77839222387945	-0.17257523956027	13.3063951572925	-2.27295127308649	0.0369130889768893	0.100791988347329	-4.892657858312	0.22913280753891	13.3063951572925	3.01785880714111	0.00804800573751891	0.0252837488385187	-3.55347433081033
10157	Q9Y4B6	255	Q9Y4B6	Q9Y4B6	Protein VPRBP	VPRBP	sp|Q9Y4B6|DCAF1_HUMAN DDB1- and CUL4-associated factor 1 OS=Homo sapiens OX=9606 GN=DCAF1 PE=1 SV=3	0.773164	6.28435	9.07248e-05	93.152	62.714	86.987	0.773164	6.28435	9.07248e-05	86.987	0.709773	6.10399	0.000192056	93.152		2	S	SFHLDSGHKTSSRVNSTTKPEDGGLKKNKSA	X;X;X;X;X;X;X;X;X;X;Phospho (STY);X;X;X;X;Phospho (STY);X;X;X;X;X;X;X;X;X;Acetyl (K);X;X;X;X;X	XXXXXXXXXPPPPPPPPPPPPPPPPPXXXXX	T(0.294)S(0.353)S(0.353)RVNS(0.773)T(0.182)T(0.044)KPEDGGLK	T(-0.8)S(0)S(0)RVNS(6.3)T(-6.3)T(-12)KPEDGGLK	7	4	0.13935	248390000	0	248390000	0	NA	84544000	163840000	NA	NA	0	84544000	0	0	163840000	0	NA	NA	NA	NA	NA	NA			29424	10157	255	255	166965;177111	195838;207553	497173;497175	703483;703485	497173	703483	20210821_E1_LC8_Vcelkova_Seiser_ext_Uni_MPL_red_phosphorylom_fr06_cv70	3373	527524	745779	20210823_E1_LC8_Vcelkova_Seiser_ext_Uni_MPL_black_phosphorylom_fr08_cv55	7028	497173	703483	20210821_E1_LC8_Vcelkova_Seiser_ext_Uni_MPL_red_phosphorylom_fr06_cv70	3373	17884.5872559363	14812.6448165576	19642.5523273235	13666.4476428061	14872.3852668029	14841.8535517785	23300.1976789628	24173.679790595	17845.9531062307	22147.6277581781	45339.7638144449	23174.3591786172	37754.5123873587	31669.1628441026	30079.6825214905	20694.1610185817	34521.5478994381	30558.6351448206	34088.7135026502	22147.6277581781	2	50	3527783.42911736	3732624.87072735	3491883.11817853	3813771.30714785	3632365.28032136	3821665.87930107	2943647.65887744	2831520.66245283	3066557.45603775	3246561.26730863	3386154.75350513	3594342.90716512	3419383.48498661	3749723.12744591	3530659.79544839	3544133.74147114	2886176.93788146	2756714.86162801	2855426.95074828	3246561.26730863	0.0748744061785729	-0.282501892378313	0.357376298556886	0.093977984952371	-0.269291506488464	0.363269491440835	0.0625551134591866	0.0566619205752374	0.0434515346853885	0.0453601384764172	1.98105747055543e-07	5.87283708561151e-09	0.0146757430468644	3.91110958232426e-07	4.55311576975735e-09	0.0892111675082005	0.121057954874655	0.228077186057604	0.064411697134283	9.50508492028107e-07	3.62517675824572e-08	0.0222983910834335	1.56920231908508e-06	2.52512384281368e-08	0.280079293377997	0.332996761339522	0.455198741447369	17002.9746024501	13309.6355608453	18866.2732619923	12018.4620101267	13732.164950958	13025.1678104643	26547.3808349316	28633.2687837653	19518.0551777583	22879.7625352223	44907.6522879357	21624.0046796596	37031.2997880715	28326.0020297203	28573.6207478603	19583.2885032698	40115.77702273	37178.3409459187	40039.3904526029	22879.7625352223	-0.662002193954399	14.5143235135721	-3.86526794940429	0.00133248089080708	0.00521752266045452	-1.56199368633972	0.109887264673448	14.5143235135721	0.641604704740968	0.530062076573112	0.655503529096798	-6.88940512438254	-0.771889458627847	14.5143235135721	-4.50687265414525	0.000344270277078746	0.00235335853200647	-0.262982039057692	-0.360043469228083	14.5143235135721	-2.10220524147614	0.05143853098536	0.101259096161676	-5.13842403667694	0.583971831075084	14.5143235135721	3.40966785702971	0.00351320442051432	0.0136521647691507	-2.57711788285519	-0.944015300303167	14.5143235135721	-5.51187309850584	4.45159042083677e-05	0.000384813870461792	1.76524702202564	-0.841786151280287	14.5143235135721	-4.91498224705311	0.000148030251505698	0.00275479595124296	0.889421486504724	-0.669660309604966	14.5143235135721	-3.90998180269253	0.00121171129824051	0.00765353565065803	-1.57862104591955	-1.1437448760066	14.5143235135721	-6.67804495498126	4.85921527120126e-06	5.82301091583504e-05	3.9300176024579
10157	Q9Y4B6	979	Q9Y4B6	Q9Y4B6	Protein VPRBP	VPRBP	sp|Q9Y4B6|DCAF1_HUMAN DDB1- and CUL4-associated factor 1 OS=Homo sapiens OX=9606 GN=DCAF1 PE=1 SV=3	0.998292	27.6685	1.76214e-39	218.74	154.89	218.74	0.985122	18.2101	3.51154e-20	181.83	0.998292	27.6685	1.76214e-39	218.74		1	S	PSPCNGRKIRVLRQKSDHGAYSQSPAIKKQL	X;X;X;X;X;X;X;X;X;X;X;X;X;X;X;Phospho (STY);X;X;X;X;X;X;X;X;X;X;X;Acetyl (K);X;X;X	XXXXXXXXXXXXXPPPPPPPPPPPPPPPXXX	QKS(0.998)DHGAYS(0.002)QSPAIK	QKS(28)DHGAY(-98)S(-28)QS(-69)PAIK	3	3	0.70513	120730000	120730000	0	0	NA	45510000	75216000	NA	NA	45510000	0	0	75216000	0	0	NA	NA	NA	NA	NA	NA			29421	10157	979	979	127401	147713	370941;370942	519494;519495	370942	519495	20210823_E1_LC8_Vcelkova_Seiser_ext_Uni_MPL_black_phosphorylom_fr02_cv70	2213	370942	519495	20210823_E1_LC8_Vcelkova_Seiser_ext_Uni_MPL_black_phosphorylom_fr02_cv70	2213	370942	519495	20210823_E1_LC8_Vcelkova_Seiser_ext_Uni_MPL_black_phosphorylom_fr02_cv70	2213	43520.1804877826	28191.0296161165	44272.6203287108	22684.5303021425	47640.2089606018	19433.2472526116	15247.9660056277	13343.6022053914	11448.0068484341	23619.8033017471	38820.1058357519	25435.3479406627	41463.6229750616	17412.5446638419	31612.8817419488	30102.5374872494	13133.9336298531	15040.6736964573	11343.4679816461	23619.8033017471	1	50	3527783.42911736	3732624.87072735	3491883.11817853	3813771.30714785	3632365.28032136	3821665.87930107	2943647.65887744	2831520.66245283	3066557.45603775	3246561.26730863	3386154.75350513	3594342.90716512	3419383.48498661	3749723.12744591	3530659.79544839	3544133.74147114	2886176.93788146	2756714.86162801	2855426.95074828	3246561.26730863	0.0748744061785729	-0.282501892378313	0.357376298556886	0.093977984952371	-0.269291506488464	0.363269491440835	0.0625551134591866	0.0566619205752374	0.0434515346853885	0.0453601384764172	1.98105747055543e-07	5.87283708561151e-09	0.0146757430468644	3.91110958232426e-07	4.55311576975735e-09	0.0892111675082005	0.121057954874655	0.228077186057604	0.064411697134283	9.50508492028107e-07	3.62517675824572e-08	0.0222983910834335	1.56920231908508e-06	2.52512384281368e-08	0.280079293377997	0.332996761339522	0.455198741447369	41374.8728409821	25330.5425818416	42522.9542081462	19949.0879253747	43987.7797682768	17054.5616613485	17372.9667913919	15805.2456969859	12520.6442050483	24400.6038286914	38450.1300400997	23733.734281859	40669.359914795	15574.3862860723	30030.0541069887	28486.6187986057	15262.292248926	18298.8308245166	13323.6340400003	24400.6038286914	-0.71897967232117	14.5168271522468	-3.64509478183499	0.00212872009495663	0.00765207068616644	-2.02675009221937	-1.21920902443578	14.5168271522468	-6.181165649078	1.22090861137593e-05	0.000183039571341077	3.19964157266434	0.500229352114607	14.5168271522468	2.53607086724302	0.021810119238856	0.057510455896499	-4.34360515426462	-1.05558034966517	14.5168271522468	-5.35159834484623	6.12080785706866e-05	0.000426221666854241	1.48541173628825	-1.49751436383152	14.5168271522468	-7.59212256405333	9.7409162718969e-07	2.41822423936637e-05	5.70664526277733	0.441934014166355	14.5168271522468	2.2405242192071	0.0393393017112417	0.0827059904888026	-4.94393760442064	-0.0963467922256083	14.5168271522468	-0.488460526921859	0.631739091942919	0.781681116804665	-6.6992211516644	-0.0380514542773565	14.5168271522468	-0.192913878885948	0.849412970475425	0.908457935905595	-7.24105370623671	0.24025388511839	14.5168271522468	1.21804303608938	0.240569962988036	0.357699880903641	-6.62314782458555
10157	Q9Y4B6	706	Q9Y4B6	Q9Y4B6	Protein VPRBP	VPRBP	sp|Q9Y4B6|DCAF1_HUMAN DDB1- and CUL4-associated factor 1 OS=Homo sapiens OX=9606 GN=DCAF1 PE=1 SV=3	0.999999	58.737	0.00826549	125.31	52.525	123.98	0.999999	58.737	0.00904868	123.98	0.999998	56.9319	0.00826549	125.31		1	T	GPDNRISSIGKFISGTPRRKLPQNPKSSEHT	X;X;X;X;X;X;X;X;X;X;Acetyl (K);X;X;X;X;Phospho (STY);X;X;X;X;X;X;X;X;X;X;X;X;X;X;X	XXXXXXXXXXXPPPPPPPXXXXXXXXXXXXX	FISGT(1)PR	FIS(-59)GT(59)PR	5	2	0.0015808	180900000	180900000	0	0	NA	68170000	112730000	NA	NA	68170000	0	0	112730000	0	0	NA	NA	NA	NA	NA	NA			35599	10157	706	706	51839	59790	149069;149070	208911;208912;208913;208914;208915;208916	149069	208912	20210821_E1_LC8_Vcelkova_Seiser_ext_Uni_MPL_red_phosphorylom_fr03_cv55	8376	149070	208915	20210823_E1_LC8_Vcelkova_Seiser_ext_Uni_MPL_black_phosphorylom_fr03_cv55	8481	149070	208915	20210823_E1_LC8_Vcelkova_Seiser_ext_Uni_MPL_black_phosphorylom_fr03_cv55	8481	89686.0867999428	80260.7261161538	88604.9050216267	76292.1874152808	80948.6534251363	74980.1091917491	64009.4636581447	66035.0783163182	55978.7933509648	77566.5579707937	98720.1304441119	82670.4902961461	85241.3074461135	86095.5491595166	86071.5470514611	73743.6405978248	68608.3765054991	65988.7879385497	66877.1796040832	77566.5579707937	1	50	3527783.42911736	3732624.87072735	3491883.11817853	3813771.30714785	3632365.28032136	3821665.87930107	2943647.65887744	2831520.66245283	3066557.45603775	3246561.26730863	3386154.75350513	3594342.90716512	3419383.48498661	3749723.12744591	3530659.79544839	3544133.74147114	2886176.93788146	2756714.86162801	2855426.95074828	3246561.26730863	0.0748744061785729	-0.282501892378313	0.357376298556886	0.093977984952371	-0.269291506488464	0.363269491440835	0.0625551134591866	0.0566619205752374	0.0434515346853885	0.0453601384764172	1.98105747055543e-07	5.87283708561151e-09	0.0146757430468644	3.91110958232426e-07	4.55311576975735e-09	0.0892111675082005	0.121057954874655	0.228077186057604	0.064411697134283	9.50508492028107e-07	3.62517675824572e-08	0.0222983910834335	1.56920231908508e-06	2.52512384281368e-08	0.280079293377997	0.332996761339522	0.455198741447369	85265.0516464341	72116.8317801521	85103.2148284297	67092.3988504562	74742.5676144323	65802.3272674348	72930.0082422356	78217.3075413932	61223.8063668895	80130.6779409364	97779.2762650303	77139.8706326726	83608.4539505567	77006.8571830434	81762.0246115615	69785.0465071729	79726.388335875	80283.4827197164	78551.5565534194	80130.6779409364	-0.229742299717319	16.2329281402388	-2.63315915773151	0.0178934841047089	0.0429101760350958	-4.09602548564343	-0.136936030664188	16.2329281402388	-1.56947311666362	0.135771544351498	0.240825633319073	-5.89502861591594	-0.0928062690531313	16.2329281402388	-1.06368604106788	0.302997349150292	0.431951466803004	-6.62434903617795	-0.256158111430086	16.2329281402388	-2.93592028011065	0.00955649855266224	0.0257174554137603	-3.55434607211869	-0.211668371567942	16.2329281402388	-2.42600736425999	0.02723337061699	0.0688092209016317	-4.55017679131392	-0.0444897398621436	16.2329281402388	-0.509912915850665	0.616956727959698	0.713235723004769	-7.11675446153137	-0.126919206605919	16.2329281402388	-1.45466669210502	0.164774413951966	0.351262354537578	-5.78067921250849	-0.175235735796907	16.2329281402388	-2.00843981732224	0.0614862381148777	0.146720119311564	-5.35846450883089	-0.100503394893153	16.2329281402388	-1.15190556972587	0.26599871942535	0.386242135117893	-6.69940235190475
10158	Q9Y4C1	265	Q9Y4C1	Q9Y4C1	Lysine-specific demethylase 3A	KDM3A	sp|Q9Y4C1|KDM3A_HUMAN Lysine-specific demethylase 3A OS=Homo sapiens OX=9606 GN=KDM3A PE=1 SV=4	0.979415	16.7829	1.0947e-17	179.27	150.29	179.27	0.938345	12.196	5.18182e-13	166.56	0.979415	16.7829	1.0947e-17	179.27		1	S	TCGNSARIGAVKRKSSENNGTLVSKQAKSCS	X;X;X;X;X;X;X;X;X;X;X;X;X;X;X;Phospho (STY);X;X;X;X;X;X;X;X;Acetyl (K);X;X;X;X;X;X	XXXXXXXXXXXXXPPPPPPPPPPPPXXXXXX	KS(0.021)S(0.979)ENNGTLVSK	KS(-17)S(17)ENNGT(-44)LVS(-66)K	3	3	-0.010248	241240000	241240000	0	0	13.855	70182000	109670000	4.0309	NA	70182000	0	0	109670000	0	0	NA	NA	NA	NA	NA	NA			29429	10158	265	265	87665;136333;153569	101296;157962;179455	257644;257645;396083	363088;363089;553256	257645	363089	20210823_E1_LC8_Vcelkova_Seiser_ext_Uni_MPL_black_phosphorylom_fr03_cv70	2906	257645	363089	20210823_E1_LC8_Vcelkova_Seiser_ext_Uni_MPL_black_phosphorylom_fr03_cv70	2906	257645	363089	20210823_E1_LC8_Vcelkova_Seiser_ext_Uni_MPL_black_phosphorylom_fr03_cv70	2906	30301.4223884156	30654.544606387	27018.1993792457	27807.3116050447	25325.887399692	21575.8772659444	47882.970908123	54920.6841513284	32444.2238559868	34528.1722868437	17351.8886109625	25805.4483677553	21016.6930894144	29786.6796169725	22519.3086320996	28549.1130921036	56387.8847947626	69878.0595995505	54109.6338018754	34528.1722868437	1	43	1538393.31720327	1409663.50216563	1533884.44382888	1314883.43496233	1577173.39836461	1449732.50323181	1590151.92217615	1632601.73532617	1654345.21647874	1491907.76138846	1476981.77758354	1258579.57267013	1507873.64972388	1415028.12840249	1553343.43516916	1279652.28559536	1625695.84907542	1572915.0675036	1661872.86840145	1491907.76138846	-0.200721799241034	0.0989212515123334	-0.299643050753367	-0.156627675499031	0.0688807784698966	-0.225508453968928	0.0792311488807513	0.00509655209631177	0.0351370251387486	0.000277458799222132	0.0397595146050753	2.67591916664577e-06	0.00249839812237798	0.140119012399954	8.23907428003287e-05	0.0927398088603788	0.91034757415484	0.441349174998687	0.000606097259753008	0.0560964420312516	8.49752997585957e-06	0.00434508428017623	0.174797091854679	0.000177737124295859	0.285207444809562	0.961305530629809	0.664698371058974	29581.2299340094	32658.7839556233	26453.5740140584	31760.8667654009	24116.0305199587	22351.2174405197	45223.3849998729	50521.5052315401	29453.1565495344	34757.7946660189	17643.8034216299	30792.9521532596	20932.4482791396	31613.8666992807	21772.4931845422	33505.8963603166	52091.5288031138	66720.0188994358	48898.7090485202	34757.7946660189	0.673387806271629	14.9819234147005	3.75981402022465	0.00166749969837391	0.00627851661759945	-1.7847995084155	1.46718519344905	14.9819234147005	8.19192656775046	3.60303680659695e-07	1.40256189107434e-05	6.77640011496794	-0.793797387177422	14.9819234147005	-4.43211254752581	0.00040250201192758	0.00266049287948478	-0.420300657784786	0.0989792078691725	14.9819234147005	0.552643528723373	0.588017245141231	0.685352896868181	-7.04090374732882	0.611417238345288	14.9819234147005	3.41380566076119	0.00348243643862448	0.0135583005638613	-2.56846284847604	-0.512438030476115	14.9819234147005	-2.86116213203782	0.0111707040051271	0.0302367323065394	-3.7548111112517	-0.164165972977333	14.9819234147005	-0.916609301646635	0.372729002208494	0.575179312123424	-6.39386220063703	-0.44552532967864	14.9819234147005	-2.48755971713462	0.0240605526725198	0.0732985022579332	-4.49320742645961	0.410242625425123	14.9819234147005	2.29056118985464	0.0356545728985575	0.0818488198609976	-4.97079696880235
10158	Q9Y4C1	445	Q9Y4C1	Q9Y4C1	Lysine-specific demethylase 3A	KDM3A	sp|Q9Y4C1|KDM3A_HUMAN Lysine-specific demethylase 3A OS=Homo sapiens OX=9606 GN=KDM3A PE=1 SV=4	0.999919	40.914	1.70952e-127	289.43	268.5	289.43	0.999919	40.914	1.70952e-127	289.43	0.99739	25.822	3.21134e-79	256.53		1	S	IANPPELQKHLEHAPSPSDVSNAPEVKAGVN	X;X;X;X;X;X;X;X;X;X;X;X;X;X;X;Phospho (STY);X;X;X;X;X;X;X;X;X;X;X;X;X;X;X	XXXXXXXXXPPPPPPPPPPPPPPPPPPXXXX	HLEHAPS(1)PSDVSNAPEVK	HLEHAPS(41)PS(-41)DVS(-130)NAPEVK	7	3	0.73922	340510000	340510000	0	0	NA	119450000	134140000	NA	NA	119450000	0	0	134140000	0	0	NA	NA	NA	NA	NA	NA			29426	10158	445	445	70123	80919	205102;205105;205106;205107	288661;288662;288665;288666;288667;288668;288669	205102	288662	20210821_E1_LC8_Vcelkova_Seiser_ext_Uni_MPL_red_phosphorylom_fr06_cv55	6507	205102	288662	20210821_E1_LC8_Vcelkova_Seiser_ext_Uni_MPL_red_phosphorylom_fr06_cv55	6507	205102	288662	20210821_E1_LC8_Vcelkova_Seiser_ext_Uni_MPL_red_phosphorylom_fr06_cv55	6507	72153.5190975469	71717.9037023426	71877.7138911969	66573.1636787638	74989.1872937578	66498.4724343478	78127.8318195401	73745.760599692	80872.0421499352	68470.2681943254	67852.2520314179	61968.6832030665	69545.557199507	61737.2386610217	66760.2586740404	63387.2540048076	74924.0452944046	72714.6804076433	74737.3272974617	68470.2681943254	1	43	1538393.31720327	1409663.50216563	1533884.44382888	1314883.43496233	1577173.39836461	1449732.50323181	1590151.92217615	1632601.73532617	1654345.21647874	1491907.76138846	1476981.77758354	1258579.57267013	1507873.64972388	1415028.12840249	1553343.43516916	1279652.28559536	1625695.84907542	1572915.0675036	1661872.86840145	1491907.76138846	-0.200721799241034	0.0989212515123334	-0.299643050753367	-0.156627675499031	0.0688807784698966	-0.225508453968928	0.0792311488807513	0.00509655209631177	0.0351370251387486	0.000277458799222132	0.0397595146050753	2.67591916664577e-06	0.00249839812237798	0.140119012399954	8.23907428003287e-05	0.0927398088603788	0.91034757415484	0.441349174998687	0.000606097259753008	0.0560964420312516	8.49752997585957e-06	0.00434508428017623	0.174797091854679	0.000177737124295859	0.285207444809562	0.961305530629809	0.664698371058974	70438.6022416051	76406.9260476631	70375.6159947022	76038.3244444549	71406.8376322781	68888.1290212259	73788.3416707755	67838.6820469192	73416.3630634381	68925.6153744464	68993.7460640962	73945.5741934283	69266.7858320611	65524.3504314293	64546.2656392083	74392.7405519853	69215.3656358073	69428.4426165664	67539.8919897319	68925.6153744464	0.0748979463043327	16.1031549624474	1.26301656078758	0.224376725067311	0.330783568438758	-6.33630845661607	0.024465358354945	16.1031549624474	0.412563418526081	0.685309502100169	0.783638594964831	-7.01444945243603	0.0504325879493877	16.1031549624474	0.850453142261499	0.407409940604949	0.53740130288822	-6.82811992752835	0.0590604677345041	16.1031549624474	0.995946518125346	0.33385242853438	0.446746665586229	-6.69247091354869	0.0180328427583234	16.1031549624474	0.30409083513847	0.76491175476727	0.846682218608134	-7.1507058132674	0.0410276249761807	16.1031549624474	0.691855682986876	0.498778895847621	0.609525054422966	-7.00385449495232	0.0503429209651465	16.1031549624474	0.848941072950649	0.408226563771558	0.607769172476351	-6.45363204749537	0.0597478839383534	16.1031549624474	1.00753853222527	0.328420041649279	0.486988186202024	-6.74067559992621	0.066180399534975	16.1031549624474	1.11601111561288	0.280622495660463	0.401447381064637	-6.7392752909511
10158	Q9Y4C1	463	Q9Y4C1	Q9Y4C1	Lysine-specific demethylase 3A	KDM3A	sp|Q9Y4C1|KDM3A_HUMAN Lysine-specific demethylase 3A OS=Homo sapiens OX=9606 GN=KDM3A PE=1 SV=4	0.999996	57.0262	1.30584e-153	312.74	280.48	312.74	0.999996	57.0262	1.30584e-153	312.74	0.999961	44.0876	8.43967e-99	282.73		1	S	DVSNAPEVKAGVNSDSPNNCSGKKVEPSALA	X;X;X;X;X;X;X;X;X;X;X;X;X;X;X;Phospho (STY);X;X;X;X;X;X;Acetyl (K);X;X;X;X;X;X;X;X	XXXXXXXXXPPPPPPPPPPPPPPXXXXXXXX	AGVNSDS(1)PNNCSGK	AGVNS(-57)DS(57)PNNCS(-57)GK	7	2	-0.047554	786430000	786430000	0	0	2.3823	45571000	62306000	0.63893	0.24077	45571000	0	0	62306000	0	0	NA	NA	NA	NA	NA	NA			29425	10158	463	463	6324	7299	19078;19079;19080;19081;19082;19083;19084	27465;27466;27467;27468;27469;27470;27471;27472;27473;27474;27475	19078	27465	20210821_E1_LC8_Vcelkova_Seiser_ext_Uni_MPL_red_phosphorylom_fr06_cv40	3678	19078	27465	20210821_E1_LC8_Vcelkova_Seiser_ext_Uni_MPL_red_phosphorylom_fr06_cv40	3678	19078	27465	20210821_E1_LC8_Vcelkova_Seiser_ext_Uni_MPL_red_phosphorylom_fr06_cv40	3678	73456.5962589299	60778.5962327959	72532.1976483061	52242.3282797195	66803.3978766131	53680.94148433	71396.9881620528	61219.3407752011	74463.1938912008	69843.6079667396	83444.5565851823	59722.1875183303	86658.6133566171	59223.2412446336	86333.2391045279	62774.6105622833	79394.4392941219	89223.22266364	76642.1748553794	69843.6079667396	1	43	1538393.31720327	1409663.50216563	1533884.44382888	1314883.43496233	1577173.39836461	1449732.50323181	1590151.92217615	1632601.73532617	1654345.21647874	1491907.76138846	1476981.77758354	1258579.57267013	1507873.64972388	1415028.12840249	1553343.43516916	1279652.28559536	1625695.84907542	1572915.0675036	1661872.86840145	1491907.76138846	-0.200721799241034	0.0989212515123334	-0.299643050753367	-0.156627675499031	0.0688807784698966	-0.225508453968928	0.0792311488807513	0.00509655209631177	0.0351370251387486	0.000277458799222132	0.0397595146050753	2.67591916664577e-06	0.00249839812237798	0.140119012399954	8.23907428003287e-05	0.0927398088603788	0.91034757415484	0.441349174998687	0.000606097259753008	0.0560964420312516	8.49752997585957e-06	0.00434508428017623	0.174797091854679	0.000177737124295859	0.285207444809562	0.961305530629809	0.664698371058974	71710.708370437	64752.390517632	71016.422373642	59669.9764282675	63612.0960582387	55609.9935469092	67431.3523628113	56315.6357761969	67598.3533029153	70308.088255423	84848.3635414697	71264.8909072188	86311.2447953575	62856.1383236675	83470.140700653	73673.728104039	73345.1473902591	85190.9045056673	69261.2968481986	70308.088255423	-0.296433392702788	16.0926019292543	-3.27933777176039	0.00463326937325389	0.0143425208447348	-2.79216430495715	-0.16608174644707	16.0926019292543	-1.8373036160264	0.0844914829260201	0.168258010599478	-5.48755285095924	-0.130351646255718	16.0926019292543	-1.44203415573398	0.168257645017946	0.277706251905259	-6.16901160262614	-0.19745318169592	16.0926019292543	-2.18435470776706	0.0438949084374214	0.0891670826007299	-4.9936979286245	-0.111899735521664	16.0926019292543	-1.23790719392438	0.233309580203165	0.361612946018917	-6.42658045605377	-0.0855534461742558	16.0926019292543	-0.946447513842685	0.357760080720791	0.473230469696914	-6.79253675756399	-0.206370852241051	16.0926019292543	-2.28300774273092	0.0361894127205049	0.128123748992641	-4.45576650358352	-0.251169052322513	16.0926019292543	-2.77859438462222	0.0132609603884128	0.0469636432036134	-3.92702112258155	-0.305351063247919	16.0926019292543	-3.37799080672424	0.00375786551962914	0.0138857025403899	-2.80788353558831
10158	Q9Y4C1	325	Q9Y4C1	Q9Y4C1	Lysine-specific demethylase 3A	KDM3A	sp|Q9Y4C1|KDM3A_HUMAN Lysine-specific demethylase 3A OS=Homo sapiens OX=9606 GN=KDM3A PE=1 SV=4	0.999999	61.6003	5.14369e-09	138.04	114.9	118.32	0.999993	52.0076	5.14369e-09	138.04	0.999999	61.6003	1.97952e-08	128.41		1	S	PSKDPRQQSTPQAANSPPNLGAKIPQGCHKQ	X;X;Acetyl (K);X;X;X;X;X;X;X;X;X;X;X;X;Phospho (STY);X;X;X;X;X;X;X;X;X;X;X;X;X;X;X	XXXXXXPPPPPPPPPPPPPPPPPXXXXXXXX	QQSTPQAANS(1)PPNLGAK	QQS(-69)T(-62)PQAANS(62)PPNLGAK	10	4	-0.056965	349350000	349350000	0	0	7.4234	99974000	108570000	NA	2.307	99974000	0	0	108570000	0	0	NA	NA	NA	NA	NA	NA			29430	10158	325	325	130467	151212	378987;378988;378989;378990	530151;530152;530153;530154;530155;530156;530157;530158;530159;530160;530161	378990	530160	20210823_E1_LC8_Vcelkova_Seiser_ext_Uni_MPL_black_phosphorylom_fr08_cv55	8104	378987	530153	20210821_E1_LC8_Vcelkova_Seiser_ext_Uni_MPL_red_phosphorylom_fr08_cv55	8230	378987	530153	20210821_E1_LC8_Vcelkova_Seiser_ext_Uni_MPL_red_phosphorylom_fr08_cv55	8230	114221.59837058	97764.7826707508	115343.543425257	100272.985173827	112570.72971452	93949.1324970645	116201.765837313	109422.402279511	116278.126863614	113711.943153527	122740.986438487	101467.395254383	123301.846171033	109673.000177089	119731.371743525	96800.1336706688	125075.987952732	119810.139169361	123771.431559008	113711.943153527	1	43	1538393.31720327	1409663.50216563	1533884.44382888	1314883.43496233	1577173.39836461	1449732.50323181	1590151.92217615	1632601.73532617	1654345.21647874	1491907.76138846	1476981.77758354	1258579.57267013	1507873.64972388	1415028.12840249	1553343.43516916	1279652.28559536	1625695.84907542	1572915.0675036	1661872.86840145	1491907.76138846	-0.200721799241034	0.0989212515123334	-0.299643050753367	-0.156627675499031	0.0688807784698966	-0.225508453968928	0.0792311488807513	0.00509655209631177	0.0351370251387486	0.000277458799222132	0.0397595146050753	2.67591916664577e-06	0.00249839812237798	0.140119012399954	8.23907428003287e-05	0.0927398088603788	0.91034757415484	0.441349174998687	0.000606097259753008	0.0560964420312516	8.49752997585957e-06	0.00434508428017623	0.174797091854679	0.000177737124295859	0.285207444809562	0.961305530629809	0.664698371058974	111506.823723296	104156.788388475	112933.098176323	114529.479422858	107193.051544658	97325.242580266	109747.517634383	100657.603863412	105558.32338608	114468.160618808	124805.88626701	121078.33208929	122807.594264084	116400.607677436	115760.679772642	113606.865333106	115546.086765482	114395.488305391	111851.860659109	114468.160618808	-0.0493805792954198	16.7761484388019	-0.862659838437189	0.400856557694835	0.515061003416113	-6.75497985840901	-0.0877144148092803	16.7761484388019	-1.53233728699907	0.144643797815922	0.252844018322248	-5.94788516845583	0.0383338355138605	16.7761484388019	0.669677448561886	0.512452120092864	0.635162832310173	-6.96810472978954	-0.0724833198924024	16.7761484388019	-1.26625588277719	0.223244032765393	0.325196855592053	-6.39364166116185	-0.0703756501433581	16.7761484388019	-1.22943569817968	0.236384891509707	0.365211548341868	-6.43666437235863	-0.00210766974904431	16.7761484388019	-0.0368201845975135	0.971076176374575	0.981125917501737	-7.25226256640954	-0.154575838932402	16.7761484388019	-2.70038080035418	0.0155861616622143	0.072023055825281	-3.67042345823505	-0.114134333669497	16.7761484388019	-1.99388316719478	0.0631967192875109	0.14941050239394	-5.38312972248252	-0.13147309833542	16.7761484388019	-2.29678475601418	0.0352194451560957	0.081054143099183	-4.95940459971149
10158	Q9Y4C1	447	Q9Y4C1	Q9Y4C1	Lysine-specific demethylase 3A	KDM3A	sp|Q9Y4C1|KDM3A_HUMAN Lysine-specific demethylase 3A OS=Homo sapiens OX=9606 GN=KDM3A PE=1 SV=4	0.989035	19.5522	1.8721e-52	223.36	203.78	223.36	0.898095	9.45137	1.16223e-31	194.18	0.989035	19.5522	1.8721e-52	223.36		1	S	NPPELQKHLEHAPSPSDVSNAPEVKAGVNSD	X;X;X;X;X;X;X;X;X;X;X;X;X;X;X;Phospho (STY);X;X;X;X;X;X;X;X;X;X;X;X;X;X;X	XXXXXXXPPPPPPPPPPPPPPPPPPXXXXXX	HLEHAPS(0.011)PS(0.989)DVSNAPEVK	HLEHAPS(-20)PS(20)DVS(-73)NAPEVK	9	4	0.42472	591300000	591300000	0	0	NA	122890000	59504000	NA	NA	122890000	0	0	59504000	0	0	NA	NA	NA	NA	NA	NA			29427	10158	447	447	70123	80919	205101;205103;205104;205108	288659;288660;288663;288664;288670	205108	288670	20210823_E1_LC8_Vcelkova_Seiser_ext_Uni_MPL_black_phosphorylom_fr06_cv55	6538	205108	288670	20210823_E1_LC8_Vcelkova_Seiser_ext_Uni_MPL_black_phosphorylom_fr06_cv55	6538	205108	288670	20210823_E1_LC8_Vcelkova_Seiser_ext_Uni_MPL_black_phosphorylom_fr06_cv55	6538	27824.7818909405	26728.5918664364	28572.7848441317	24563.9787527479	28635.0675107752	26572.3780150383	30149.1392642138	28454.1805679379	32265.7788334148	25340.9569787176	25374.3786621084	22287.5355573556	23976.2317440341	24876.9018155187	24566.1079458052	24067.4482977646	28024.2670513635	28845.7953184748	26208.2884066903	25340.9569787176	1	43	1538393.31720327	1409663.50216563	1533884.44382888	1314883.43496233	1577173.39836461	1449732.50323181	1590151.92217615	1632601.73532617	1654345.21647874	1491907.76138846	1476981.77758354	1258579.57267013	1507873.64972388	1415028.12840249	1553343.43516916	1279652.28559536	1625695.84907542	1572915.0675036	1661872.86840145	1491907.76138846	-0.200721799241034	0.0989212515123334	-0.299643050753367	-0.156627675499031	0.0688807784698966	-0.225508453968928	0.0792311488807513	0.00509655209631177	0.0351370251387486	0.000277458799222132	0.0397595146050753	2.67591916664577e-06	0.00249839812237798	0.140119012399954	8.23907428003287e-05	0.0927398088603788	0.91034757415484	0.441349174998687	0.000606097259753008	0.0560964420312516	8.49752997585957e-06	0.00434508428017623	0.174797091854679	0.000177737124295859	0.285207444809562	0.961305530629809	0.664698371058974	27163.4532672712	28476.1466338045	27975.6718074493	28056.4071592101	27267.1259700591	27527.2699971863	28474.5517352397	26174.9840635861	29291.1625622956	25509.4817064006	25801.2576669836	26595.1207764821	23880.1237081129	26402.9112341471	23751.4138004379	28246.1113842875	25889.0171107792	27542.1501376417	23684.3493369574	25509.4817064006	0.146215258242208	14.6997840729986	2.26104190715004	0.03778751631031	0.0790114292254162	-4.79596290879365	0.0688834432345526	14.6997840729986	1.06519903418093	0.302332615512154	0.437033426162956	-6.52558496775826	0.0773318150076552	14.6997840729986	1.19584287296911	0.248888838849377	0.37173161810177	-6.4782893143663	0.0286478085721491	14.6997840729986	0.4430036680737	0.663594263509095	0.749196735847403	-7.09764320935456	0.0251083077309691	14.6997840729986	0.38826957377662	0.702847779728349	0.801304580012141	-7.12017302349099	0.00353950084118004	14.6997840729986	0.0547340942970799	0.957016505448431	0.971308583623858	-7.25139653167711	0.0496782927681618	14.6997840729986	0.76821463898395	0.453361626104832	0.647597872254383	-6.51943091557143	0.123470606934637	14.6997840729986	1.90932341765598	0.0740090310821511	0.167735622541048	-5.52422374875784	0.167245742438221	14.6997840729986	2.58625287806029	0.0196935447771244	0.0514987870542959	-4.41355121519706
1016	O75475	106	O75475	O75475	PC4 and SFRS1-interacting protein	PSIP1	sp|O75475|PSIP1_HUMAN PC4 and SFRS1-interacting protein OS=Homo sapiens OX=9606 GN=PSIP1 PE=1 SV=1	0.998809	29.2203	2.711e-224	358.65	299.06	93.495	0.998809	29.2203	5.24832e-199	347.04	0.998057	27.0877	2.711e-224	358.65		1;2;3	S	KFSSQQAATKQSNASSDVEVEEKETSVSKED	Acetyl (K);X;Phospho (STY);X;X;X;X;X;X;X;X;Phospho (STY);X;X;Phospho (STY);Phospho (STY);X;X;X;X;X;X;X;X;Phospho (STY);Phospho (STY);X;Phospho (STY);X;X;X	XPPPPPPPPPPPPPPPPPPPPPPPPPPPPPP	QS(0.005)NAS(0.996)S(0.999)DVEVEEK	QS(-24)NAS(24)S(29)DVEVEEK	6	3	-0.16528	6.4997e+10	6.3898e+10	1085700000	13384000	19.744	7180900000	6985700000	5.095	3.7107	7069800000	111070000	0	6883900000	88364000	13384000	NA	NA	NA	NA	NA	NA			2640	1016	106	106	54469;131081;131082	62786;151919;151920;151921;151922	156566;156567;156568;380716;380717;380718;380719;380720;380721;380722;380723;380724;380725;380726;380727;380729;380730;380731;380732;380733;380734;380735;380736;380737;380738;380739;380740;380742;380743;380744;380745;380746;380747;380748;380749;380750;380751;380752;380753;380755	219471;219472;219473;532479;532480;532481;532482;532483;532484;532485;532486;532487;532488;532489;532490;532491;532492;532493;532494;532495;532496;532497;532498;532499;532500;532501;532502;532503;532504;532505;532507;532508;532509;532510;532511;532512;532513;532514;532515;532516;532517;532518;532519;532520;532521;532522;532523;532524;532529;532530;532531;532532;532533;532534;532535;532536;532537;532538;532539;532540;532541;532542;532543;532544;532545;532546;532547;532548;532549;532551	380750	532540	20210821_E1_LC8_Vcelkova_Seiser_ext_Uni_MPL_red_phosphorylom_fr07_cv70	5634	380736	532514	20210823_E1_LC8_Vcelkova_Seiser_ext_Uni_MPL_black_phosphorylom_fr08_cv40	6714	380736	532514	20210823_E1_LC8_Vcelkova_Seiser_ext_Uni_MPL_black_phosphorylom_fr08_cv40	6714	153683.714787503	173881.58779473	152978.624743517	175614.434736106	149579.776184302	176512.847579339	187415.713305206	186177.421512642	202850.343588029	164032.185825927	135545.546531275	170346.776778779	127501.482570154	167738.075299806	124231.997408114	161073.594528199	188166.647238992	189492.962532609	191480.920741246	164032.185825927	2	67	4661978.326802	6813115.84323337	4853389.36307403	7226634.0745294	4748844.99964377	7157289.40147735	6980369.26816505	6857222.54700441	7936575.72319194	6741796.10938306	4577472.24345328	7167507.46936768	4905932.92883203	6668219.32148218	4884097.5368345	7409457.99624343	7219126.31496782	7226063.67059173	7318691.31250767	6741796.10938306	0.563656804018493	0.599816417073413	-0.0361596130549202	0.57118010882607	0.607310938692414	-0.0361308298663445	-0.00236305835336026	-0.00239184154193595	-0.00988636316093761	1.06347289995782e-09	3.91607592859891e-10	0.472494360605851	8.60400795661121e-10	3.20271913086165e-10	0.472841826543323	0.962278879585649	0.961819796581819	0.843231822041551	9.51797144492524e-09	4.91602269572578e-09	0.526398992701996	7.05118479231467e-09	3.82986245857849e-09	0.521433546081345	0.982656282476085	0.983320201895281	0.925089493759252	211135.737752911	163460.180699931	201878.360501096	155642.535240254	201738.615092991	157954.460262127	171961.709185044	173893.32730841	163699.266755611	155832.345958088	189654.732479276	152219.368876054	166455.35792103	161111.273502607	162912.080605741	139232.961536886	166940.671686019	167955.972672	167569.983902909	155832.345958088	-0.196964696289022	17.3620731065891	-3.29446270055814	0.00448700626314574	0.0139910428499254	-2.76077211689605	-0.0434739805033644	17.3620731065891	-0.727152682239879	0.47746154918068	0.608711595303846	-6.82941704433619	-0.153490715785658	17.3620731065891	-2.56731001831826	0.0204684276834296	0.054788843201799	-4.28363047206872	-0.365820011476057	17.3620731065891	-6.11876344153148	1.3739379844543e-05	0.000130407493416454	3.00571145571578	-0.270935513866771	17.3620731065891	-4.53171030904373	0.000326886320746984	0.0021036774981559	-0.208823911925887	-0.0948844976092857	17.3620731065891	-1.58705313248774	0.131734327831083	0.217643404291202	-6.01666244081644	0.0783247047120632	17.3620731065891	1.31007141415578	0.208359736296402	0.406659193092252	-5.96804723987211	0.019718486535691	17.3620731065891	0.329814528325259	0.745746586132471	0.840288426858617	-7.20342779671815	0.247180019899098	17.3620731065891	4.13437215512911	0.000753112651381512	0.00384799116288431	-1.20697194775055
1016	O75475	118	O75475	O75475	PC4 and SFRS1-interacting protein	PSIP1	sp|O75475|PSIP1_HUMAN PC4 and SFRS1-interacting protein OS=Homo sapiens OX=9606 GN=PSIP1 PE=1 SV=1	0.99393	22.7336	6.6997e-32	191.19	167.98	110.77	0.977607	17.2235	5.09427e-31	183.47	0.99393	22.7336	6.6997e-32	191.19		2;3	S	NASSDVEVEEKETSVSKEDTDHEEKASNEDV	X;X;Phospho (STY);Phospho (STY);X;X;X;X;X;X;X;X;X;X;X;Phospho (STY);X;X;X;Phospho (STY);X;X;X;X;Acetyl (K);X;Phospho (STY);X;X;X;X	XXXXXXXXXXXPPPPPPPPPPPPPPPPPPPP	ET(0.001)S(0.005)VS(0.994)KEDT(1)DHEEK	ET(-31)S(-23)VS(23)KEDT(51)DHEEK	5	4	-0.047758	899690000	0	414560000	485130000	NA	68484000	84862000	NA	NA	0	37465000	31019000	0	52920000	31942000	NA	NA	NA	NA	NA	NA			2636	1016	118	118	47288;47289;131082	54715;54716;54717;54718;54719;151921;151922	136221;136226;136227;136242;136249;136256;136258;136259	190932;190938;190939;190957;190958;190966;190975;190977;190978;190979	136227	190939	20210823_E1_LC8_Vcelkova_Seiser_ext_Uni_MPL_black_phosphorylom_fr08_cv40	4107	136249	190966	20210823_E1_LC8_Vcelkova_Seiser_ext_Uni_MPL_black_phosphorylom_fr01_cv55	5464	136249	190966	20210823_E1_LC8_Vcelkova_Seiser_ext_Uni_MPL_black_phosphorylom_fr01_cv55	5464	78008.5163290213	112835.022173643	79794.2777210352	112213.854323307	77535.612388454	110002.986695056	140878.289707358	129375.819088798	152849.837099183	108608.24048173	89612.4750553605	121223.001970713	89350.9993539294	121243.33078496	83283.4945685789	116607.095184678	151476.823579023	145950.815623895	165917.736999393	108608.24048173	2	67	4661978.326802	6813115.84323337	4853389.36307403	7226634.0745294	4748844.99964377	7157289.40147735	6980369.26816505	6857222.54700441	7936575.72319194	6741796.10938306	4577472.24345328	7167507.46936768	4905932.92883203	6668219.32148218	4884097.5368345	7409457.99624343	7219126.31496782	7226063.67059173	7318691.31250767	6741796.10938306	0.563656804018493	0.599816417073413	-0.0361596130549202	0.57118010882607	0.607310938692414	-0.0361308298663445	-0.00236305835336026	-0.00239184154193595	-0.00988636316093761	1.06347289995782e-09	3.91607592859891e-10	0.472494360605851	8.60400795661121e-10	3.20271913086165e-10	0.472841826543323	0.962278879585649	0.961819796581819	0.843231822041551	9.51797144492524e-09	4.91602269572578e-09	0.526398992701996	7.05118479231467e-09	3.82986245857849e-09	0.521433546081345	0.982656282476085	0.983320201895281	0.925089493759252	107170.663260654	106072.375733984	105300.580330746	99452.239231956	104572.47271423	98437.3807851549	129261.688136531	120839.527542143	123349.094777316	103179.000020208	125385.380917025	108323.087775274	116649.252057729	116453.389557197	109214.112815978	100795.858230717	134389.611784009	129362.646890723	145198.970271123	103179.000020208	-0.109725247423174	16.7940340616434	-1.73511001408449	0.101612590555192	0.175134717166795	-5.68255346079324	0.220056148789364	16.7940340616434	3.479797370178	0.00302641900174493	0.0127205864073605	-2.34193266843594	-0.329781396212539	16.7940340616434	-5.21490738426249	8.05082202121013e-05	0.000779175150927661	1.20637205987063	-0.0615078784184284	16.7940340616434	-0.972637914201377	0.34496668132227	0.457737101691936	-6.71532185793595	0.235735919102122	16.7940340616434	3.72774510442448	0.00178527784694262	0.00798571010736043	-1.90795887015406	-0.297243797520551	16.7940340616434	-4.70038301862586	0.000230259780991301	0.00138946557075006	0.0974494367842551	-0.0973756124701524	16.7940340616434	-1.53982245920994	0.142817332750811	0.320232593905893	-5.66330661958934	-0.12991321116214	16.7940340616434	-2.05434682484657	0.0563630907561316	0.137632234122318	-5.27997917773747	-0.145592981474898	16.7940340616434	-2.30229455909306	0.0348383598611271	0.0803801302919862	-4.94930569078172
1016	O75475	273	O75475	O75475	PC4 and SFRS1-interacting protein	PSIP1	sp|O75475|PSIP1_HUMAN PC4 and SFRS1-interacting protein OS=Homo sapiens OX=9606 GN=PSIP1 PE=1 SV=1	0.997108	27.6846	6.84999e-133	295.68	280.16	150.09	0.997108	27.6846	6.84999e-133	295.68	0.993606	22.2243	5.00951e-21	161.97		1;2;3	S	ESKRKNLAKTGVTSTSDSEEEGDDQEGEKKR	X;X;Acetyl (K);X;X;X;X;X;X;X;X;X;X;X;Phospho (STY);Phospho (STY);X;Phospho (STY);X;X;X;X;X;X;X;X;X;X;X;X;X	XXXXXXXXXPPPPPPPPPPPPPPPPPPPPPX	T(0.001)GVT(0.067)S(0.081)T(0.855)S(0.997)DS(1)EEEGDDQEGEKK	T(-32)GVT(-11)S(-10)T(10)S(28)DS(47)EEEGDDQEGEKK	7	3	0.37076	6.2564e+10	47643000	6.1662e+10	854610000	8358.4	1.8075e+10	1.7051e+10	NA	2278	47643000	1.7625e+10	402410000	0	1.6789e+10	262230000	NA	NA	NA	NA	NA	NA			2647	1016	273	273	161527;161528	189264;189265;189266;189267;189268;189269	480254;480255;480256;480257;480258;480259;480260;480261;480262;480263;480264;480265;480266;480267;480268;480269;480270;480271;480272;480273;480274;480275;480276;480277;480278;480279;480280;480281;480282;480283;480285;480286;480287;480288;480289;480291;480292;480300;480301;480305;480306;480308;480309;480310;480312;480313;480314;480315	679145;679146;679147;679148;679149;679150;679151;679152;679153;679154;679155;679156;679157;679158;679159;679160;679161;679162;679163;679164;679165;679166;679167;679168;679169;679170;679171;679172;679173;679174;679175;679176;679177;679178;679179;679180;679181;679182;679183;679184;679185;679186;679187;679188;679189;679190;679191;679192;679193;679194;679195;679196;679197;679198;679199;679200;679201;679202;679203;679204;679205;679206;679207;679208;679209;679210;679211;679212;679213;679214;679215;679216;679217;679218;679219;679220;679221;679222;679223;679224;679225;679226;679227;679228;679229;679230;679231;679232;679233;679234;679235;679236;679237;679238;679239;679240;679241;679242;679243;679244;679245;679246;679247;679250;679251;679252;679253;679254;679255;679256;679257;679258;679259;679260;679261;679262;679263;679264;679265;679266;679267;679268;679269;679270;679271;679272;679274;679275;679276;679277;679278;679292;679293;679294;679295;679296;679297;679298;679302;679303;679304;679305;679306;679307;679309;679310;679311;679312;679313;679314;679315;679317;679318;679319;679320;679321;679322;679323;679324;679325;679326;679327	480300	679294	20210821_E1_LC8_Vcelkova_Seiser_ext_Uni_MPL_red_phosphorylom_fr01_cv55	10976	480301	679298	20210821_E1_LC8_Vcelkova_Seiser_ext_Uni_MPL_red_phosphorylom_fr02_cv40	5586	480301	679298	20210821_E1_LC8_Vcelkova_Seiser_ext_Uni_MPL_red_phosphorylom_fr02_cv40	5586	841458.785929326	1132342.47048523	822642.482547781	1089213.74722076	850569.765939632	1063107.62674096	1132336.55852864	1026927.59052565	1148804.87397001	932448.588266797	772909.435949376	1031160.75233582	774890.687163017	906960.375467907	693807.91340214	993848.445025562	1008349.09730086	974607.274909961	1065084.06603694	932448.588266797	2	67	4661978.326802	6813115.84323337	4853389.36307403	7226634.0745294	4748844.99964377	7157289.40147735	6980369.26816505	6857222.54700441	7936575.72319194	6741796.10938306	4577472.24345328	7167507.46936768	4905932.92883203	6668219.32148218	4884097.5368345	7409457.99624343	7219126.31496782	7226063.67059173	7318691.31250767	6741796.10938306	0.563656804018493	0.599816417073413	-0.0361596130549202	0.57118010882607	0.607310938692414	-0.0361308298663445	-0.00236305835336026	-0.00239184154193595	-0.00988636316093761	1.06347289995782e-09	3.91607592859891e-10	0.472494360605851	8.60400795661121e-10	3.20271913086165e-10	0.472841826543323	0.962278879585649	0.961819796581819	0.843231822041551	9.51797144492524e-09	4.91602269572578e-09	0.526398992701996	7.05118479231467e-09	3.82986245857849e-09	0.521433546081345	0.982656282476085	0.983320201895281	0.925089493759252	1156023.73225757	1064476.73492737	1085600.78856595	965341.996463585	1147165.55270951	951333.535690319	1038965.87187541	959170.312760978	927080.09356934	885836.217223383	1081451.48296602	921430.049329053	1011632.99501574	871129.234354621	909827.524882795	859088.435476076	894603.151341667	863837.425110394	932083.045716259	885836.217223383	-0.176512049989206	19.8822085857286	-2.76426538928568	0.0136602905103487	0.034373577491623	-3.83890481634003	-0.155546016327246	19.8822085857286	-2.43592700555551	0.0266966414472842	0.0698267885271194	-4.43950252964871	-0.0209660336619599	19.8822085857286	-0.328338383730166	0.746841867186114	0.826383179657856	-7.14488447158111	-0.186152896398774	19.8822085857286	-2.91524577875493	0.0099786861715086	0.0266938406657466	-3.59607262291356	-0.213321744045775	19.8822085857286	-3.34072327574153	0.00406741841609994	0.0153080148399658	-2.72107243218879	0.0271688476470011	19.8822085857286	0.425477496986599	0.676060756011602	0.761977584725922	-7.15790445822906	0.167831943949771	19.8822085857286	2.62833066583985	0.018071253246743	0.0798397261200472	-3.80994954914267	0.11969706264081	19.8822085857286	1.87451478512308	0.0789213606133342	0.175760234797615	-5.58118572607974	0.177472790359339	19.8822085857286	2.7793110553091	0.0132412865414218	0.0376603620222034	-4.03456231748708
1016	O75475	102	O75475	O75475	PC4 and SFRS1-interacting protein	PSIP1	sp|O75475|PSIP1_HUMAN PC4 and SFRS1-interacting protein OS=Homo sapiens OX=9606 GN=PSIP1 PE=1 SV=1	0.999748	37.4282	3.76406e-31	186.3	155.17	186.3	0.999748	37.4282	3.76406e-31	186.3	0.99447	23.6603	1.6794e-21	157.95		2	S	NPKVKFSSQQAATKQSNASSDVEVEEKETSV	X;X;X;X;Acetyl (K);X;Phospho (STY);X;X;X;X;X;X;X;X;Phospho (STY);X;X;Phospho (STY);Phospho (STY);X;X;X;X;X;X;X;X;Phospho (STY);Phospho (STY);X	XXXXXPPPPPPPPPPPPPPPPPPPPPPXXXX	FSSQQAATKQS(1)NAS(0.446)S(0.555)DVEVEEK	FS(-73)S(-72)QQAAT(-38)KQS(37)NAS(-0.95)S(0.95)DVEVEEK	11	4	0.28775	436600000	0	436600000	0	0.13263	25490000	30410000	0.018085	0.016153	0	25490000	0	0	30410000	0	NA	NA	NA	NA	NA	NA			2638	1016	102	102	54469;131081;131082	62786;151919;151920;151921;151922	156565;156566;156567;156568;380747;380748;380751;380752	219470;219471;219472;219473;532534;532535;532536;532543;532544	156566	219471	20210821_E1_LC8_Vcelkova_Seiser_ext_Uni_MPL_red_phosphorylom_fr07_cv55	11065	156566	219471	20210821_E1_LC8_Vcelkova_Seiser_ext_Uni_MPL_red_phosphorylom_fr07_cv55	11065	156566	219471	20210821_E1_LC8_Vcelkova_Seiser_ext_Uni_MPL_red_phosphorylom_fr07_cv55	11065	66040.6021251348	72384.9864941218	66286.2833583395	69148.6671274601	64548.9870188141	72365.9199859857	91546.3324706748	86988.8255532464	98907.350133669	72465.1294891581	56179.482895764	71003.0394265752	58057.1551142265	68360.8484100485	55023.5178982302	69130.0371221678	85539.3883664577	88666.3811544377	87580.9669190693	72465.1294891581	2	67	4661978.326802	6813115.84323337	4853389.36307403	7226634.0745294	4748844.99964377	7157289.40147735	6980369.26816505	6857222.54700441	7936575.72319194	6741796.10938306	4577472.24345328	7167507.46936768	4905932.92883203	6668219.32148218	4884097.5368345	7409457.99624343	7219126.31496782	7226063.67059173	7318691.31250767	6741796.10938306	0.563656804018493	0.599816417073413	-0.0361596130549202	0.57118010882607	0.607310938692414	-0.0361308298663445	-0.00236305835336026	-0.00239184154193595	-0.00988636316093761	1.06347289995782e-09	3.91607592859891e-10	0.472494360605851	8.60400795661121e-10	3.20271913086165e-10	0.472841826543323	0.962278879585649	0.961819796581819	0.843231822041551	9.51797144492524e-09	4.91602269572578e-09	0.526398992701996	7.05118479231467e-09	3.82986245857849e-09	0.521433546081345	0.982656282476085	0.983320201895281	0.925089493759252	90728.7494359203	68046.6697040926	87474.7451189893	61284.6767201963	87057.3788717675	64757.4382800708	83997.5662853998	81249.252413122	79817.7632200846	68842.6546997049	78606.0853497816	63447.2694709728	75794.6052046728	65660.1271081497	72155.289861438	59756.41027859	75890.1918009444	78588.9253672792	76644.4048838771	68842.6546997049	-0.262724077175406	16.1731842567222	-4.992329441242	0.000126390425574631	0.000779312593981722	0.802502061672061	0.0295262023333542	16.1731842567222	0.561062125640122	0.582397532172975	0.699445647377083	-6.93935116868119	-0.29225027950876	16.1731842567222	-5.55339156688212	4.1012896340678e-05	0.000470615333849515	1.89146272904062	-0.451765348685807	16.1731842567222	-8.58452516048363	1.92587358710689e-07	5.00320401161601e-06	7.35815335332344	-0.114326998774221	16.1731842567222	-2.17246187728854	0.0449199675835686	0.101939031684435	-5.0136414302685	-0.337438349911586	16.1731842567222	-6.41206328319509	7.92368222815942e-06	0.000100071062719291	3.52623026828852	0.0391425876090707	16.1731842567222	0.743794381649659	0.467602827451474	0.658746606158658	-6.53813482384056	0.084330658011897	16.1731842567222	1.60246609796262	0.128278926531517	0.249519145361194	-6.0018319727289	0.228183859119472	16.1731842567222	4.33599010089128	0.000492395571539528	0.00273081962376363	-0.779303561528335
1016	O75475	129	O75475	O75475	PC4 and SFRS1-interacting protein	PSIP1	sp|O75475|PSIP1_HUMAN PC4 and SFRS1-interacting protein OS=Homo sapiens OX=9606 GN=PSIP1 PE=1 SV=1	0.999999	61.9072	6.71023e-115	274.6	231.04	169.25	0.999999	61.9072	6.71023e-115	274.6	0.999992	51.5753	9.3556e-59	229.57		1;2;3	S	ETSVSKEDTDHEEKASNEDVTKAVDITTPKA	X;Phospho (STY);Phospho (STY);X;Phospho (STY);X;X;X;Phospho (STY);X;X;X;X;X;X;Phospho (STY);X;X;X;X;X;Acetyl (K);X;X;X;X;Phospho (STY);Phospho (STY);X;X;X	PPPPPPPPPPPPPPPPPPPPPPXXXXXXXXX	EDTDHEEKAS(1)NEDVTK	EDT(-64)DHEEKAS(62)NEDVT(-62)K	10	5	-0.37303	4.0794e+10	2.7137e+10	1.2348e+10	1308200000	4.7054	730710000	654420000	0.24795	0.11436	352050000	347630000	31019000	330820000	291660000	31942000	NA	NA	NA	NA	NA	NA			2630	1016	129	129	13313;33887;47289	15397;39078;39079;54717;54718;54719	39585;39586;39587;39588;97940;97941;97942;97944;97945;97946;97947;97948;97950;97951;97952;97953;97954;97955;97956;97957;136242;136243;136244;136245;136246;136247;136248;136249;136251;136252;136253;136254;136255;136256;136257;136258;136259	55920;55921;55922;55923;55924;55925;55926;136728;136729;136730;136731;136732;136734;136735;136736;136737;136738;136739;136740;136741;136744;136745;136746;136747;136748;136749;136750;136751;136752;136753;136754;136755;190957;190958;190959;190960;190961;190962;190963;190964;190965;190966;190968;190969;190970;190971;190972;190973;190974;190975;190976;190977;190978;190979	97951	136747	20210821_E1_LC8_Vcelkova_Seiser_ext_Uni_MPL_red_phosphorylom_fr08_cv55	3208	136255	190973	20210821_E1_LC8_Vcelkova_Seiser_ext_Uni_MPL_red_phosphorylom_fr03_cv55	4091	136255	190973	20210821_E1_LC8_Vcelkova_Seiser_ext_Uni_MPL_red_phosphorylom_fr03_cv55	4091	412667.140685539	599611.467281836	404021.766740792	612826.550452272	428524.271540702	591839.881613275	599503.702889325	626062.918568409	631451.580595185	503083.056465842	391792.359086812	551600.480797624	385508.951140546	505453.301086604	362184.395274713	539988.446831019	576984.921269113	567340.91494542	634837.381873971	503083.056465842	2	67	4661978.326802	6813115.84323337	4853389.36307403	7226634.0745294	4748844.99964377	7157289.40147735	6980369.26816505	6857222.54700441	7936575.72319194	6741796.10938306	4577472.24345328	7167507.46936768	4905932.92883203	6668219.32148218	4884097.5368345	7409457.99624343	7219126.31496782	7226063.67059173	7318691.31250767	6741796.10938306	0.563656804018493	0.599816417073413	-0.0361596130549202	0.57118010882607	0.607310938692414	-0.0361308298663445	-0.00236305835336026	-0.00239184154193595	-0.00988636316093761	1.06347289995782e-09	3.91607592859891e-10	0.472494360605851	8.60400795661121e-10	3.20271913086165e-10	0.472841826543323	0.962278879585649	0.961819796581819	0.843231822041551	9.51797144492524e-09	4.91602269572578e-09	0.526398992701996	7.05118479231467e-09	3.82986245857849e-09	0.521433546081345	0.982656282476085	0.983320201895281	0.925089493759252	566935.679004752	563674.394941371	533167.63706783	543132.334869056	577951.747753895	529614.418122208	550069.573108454	584754.924253167	509578.435543767	477934.330424841	548194.145448292	492902.059237566	503288.504183098	485484.436903241	474951.821013559	466769.186272948	511898.637312867	502859.282649521	555562.869918201	477934.33042484	-0.0768061195833347	18.992513422596	-1.26077684755148	0.225162508830835	0.33174320530939	-6.33902253614269	0.0420364497048986	18.992513422596	0.690030727091932	0.499895948127331	0.628337000757605	-6.85631648150333	-0.118842569288233	18.992513422596	-1.95080757464341	0.0685128702032641	0.139534113744211	-5.39761370531469	-0.0358717131255197	18.992513422596	-0.588836223415678	0.564054266464658	0.664620275062748	-7.01952828190215	-0.0306576306294808	18.992513422596	-0.503246760910718	0.621532470609108	0.736345075697066	-7.06673650445374	-0.00521408249603894	18.992513422596	-0.0855894625049603	0.932836744457246	0.95548285761724	-7.24911068241715	0.179224268856188	18.992513422596	2.94197662789168	0.00943615245520924	0.0516381620305727	-3.19305555680008	0.0655957820639941	18.992513422596	1.07675851575323	0.29728898570318	0.454420852828185	-6.66927060676976	0.138289862398373	18.992513422596	2.27003600375588	0.0371253807037439	0.0843593438693551	-5.00825649784038
1016	O75475	129	O75475	O75475	PC4 and SFRS1-interacting protein	PSIP1	sp|O75475|PSIP1_HUMAN PC4 and SFRS1-interacting protein OS=Homo sapiens OX=9606 GN=PSIP1 PE=1 SV=1	0.999999	61.9072	6.71023e-115	274.6	231.04	169.25	0.999999	61.9072	6.71023e-115	274.6	0.999992	51.5753	9.3556e-59	229.57		1;2;3	S	ETSVSKEDTDHEEKASNEDVTKAVDITTPKA	X;Phospho (STY);Phospho (STY);X;Phospho (STY);X;X;X;Phospho (STY);X;X;X;X;X;X;Phospho (STY);X;X;X;X;X;Acetyl (K);X;X;X;X;Phospho (STY);Phospho (STY);X;X;X	PPPPPPPPPPPPPPPPPPPPPPXXXXXXXXX	EDTDHEEKAS(1)NEDVTK	EDT(-64)DHEEKAS(62)NEDVT(-62)K	10	5	-0.37303	4.0794e+10	2.7137e+10	1.2348e+10	1308200000	4.7054	730710000	654420000	0.24795	0.11436	352050000	347630000	31019000	330820000	291660000	31942000	NA	NA	NA	NA	NA	NA			2630	1016	129	129	13313;33887;47289	15397;39078;39079;54717;54718;54719	39585;39586;39587;39588;97940;97941;97942;97944;97945;97946;97947;97948;97950;97951;97952;97953;97954;97955;97956;97957;136242;136243;136244;136245;136246;136247;136248;136249;136251;136252;136253;136254;136255;136256;136257;136258;136259	55920;55921;55922;55923;55924;55925;55926;136728;136729;136730;136731;136732;136734;136735;136736;136737;136738;136739;136740;136741;136744;136745;136746;136747;136748;136749;136750;136751;136752;136753;136754;136755;190957;190958;190959;190960;190961;190962;190963;190964;190965;190966;190968;190969;190970;190971;190972;190973;190974;190975;190976;190977;190978;190979	97951	136747	20210821_E1_LC8_Vcelkova_Seiser_ext_Uni_MPL_red_phosphorylom_fr08_cv55	3208	136255	190973	20210821_E1_LC8_Vcelkova_Seiser_ext_Uni_MPL_red_phosphorylom_fr03_cv55	4091	136255	190973	20210821_E1_LC8_Vcelkova_Seiser_ext_Uni_MPL_red_phosphorylom_fr03_cv55	4091	76336.5881451687	85565.3756874612	79999.1998929298	83466.519985367	71028.539393489	81994.4000707105	105430.216197926	110133.952378685	106247.606332721	92064.2785526688	85256.1198174647	85622.0499890816	83256.6896449313	90924.2931974359	79156.7745980952	82656.7251814896	122938.552584342	129038.907489496	122480.86222816	92064.2785526688	3	67	4661978.326802	6813115.84323337	4853389.36307403	7226634.0745294	4748844.99964377	7157289.40147735	6980369.26816505	6857222.54700441	7936575.72319194	6741796.10938306	4577472.24345328	7167507.46936768	4905932.92883203	6668219.32148218	4884097.5368345	7409457.99624343	7219126.31496782	7226063.67059173	7318691.31250767	6741796.10938306	0.563656804018493	0.599816417073413	-0.0361596130549202	0.57118010882607	0.607310938692414	-0.0361308298663445	-0.00236305835336026	-0.00239184154193595	-0.00988636316093761	1.06347289995782e-09	3.91607592859891e-10	0.472494360605851	8.60400795661121e-10	3.20271913086165e-10	0.472841826543323	0.962278879585649	0.961819796581819	0.843231822041551	9.51797144492524e-09	4.91602269572578e-09	0.526398992701996	7.05118479231467e-09	3.82986245857849e-09	0.521433546081345	0.982656282476085	0.983320201895281	0.925089493759252	104873.713378517	80437.106360227	105571.006033433	73974.2197030966	95796.3672285811	73373.5894315825	96736.6068586758	102867.25035267	85741.3152157542	87462.057727049	119289.98783056	76510.6018303926	108693.026895133	87332.1614259654	103802.523607924	71448.9589163824	109070.575714037	114372.876597995	107186.220081541	87462.057727049	-0.498424148162318	16.5123759768254	-6.1879573667122	1.20535612680807e-05	0.000127489988958435	3.18661331198683	-0.00314917011768046	16.5123759768254	-0.0390970832785263	0.969288514366714	0.981107097420646	-7.10290908757098	-0.495274978044637	16.5123759768254	-6.14886028343367	1.29778875677591e-05	0.00019749058230523	3.06305107555493	-0.426849765465867	16.5123759768254	-5.29935830844558	6.79490566712688e-05	0.000463840924591164	1.37932948778751	-0.104643197505776	16.5123759768254	-1.29914982504281	0.21199430332893	0.336761654842182	-6.35199257706597	-0.322206567960091	16.5123759768254	-4.00020848340276	0.00100053534074338	0.00445548541419801	-1.38022395633614	-0.0429803625431155	16.5123759768254	-0.53360306077309	0.600827735280352	0.759652443744608	-6.67540599715096	-0.216048772627662	16.5123759768254	-2.682254860804	0.0161785258599324	0.0544641616319179	-4.11716060959508	-0.114554745239566	16.5123759768254	-1.42220211903971	0.173847779166331	0.28000020052701	-6.36597535439788
1016	O75475	206	O75475	O75475	PC4 and SFRS1-interacting protein	PSIP1	sp|O75475|PSIP1_HUMAN PC4 and SFRS1-interacting protein OS=Homo sapiens OX=9606 GN=PSIP1 PE=1 SV=1	0.975528	16.0058	3.89212e-06	130.36	110.78	116.21	0.975528	16.0058	1.02796e-05	116.21	0.713333	3.95915	3.89212e-06	130.36		1	S	PKPRGRPKMVKQPCPSESDIITEEDKSKKKG	X;X;X;X;X;X;X;Acetyl (K);Oxidation (M);X;Acetyl (K);X;X;X;X;Phospho (STY);X;X;X;X;X;X;X;X;X;Acetyl (K);X;X;X;X;X	XXXXXXXXXXXPPPPPPPPPPPPPPPXXXXX	QPCPS(0.976)ES(0.024)DIITEEDK	QPCPS(16)ES(-16)DIIT(-61)EEDK	5	3	-0.19722	598230000	598230000	0	0	0.15966	306920000	273070000	0.15369	0.15604	306920000	0	0	273070000	0	0	NA	NA	NA	NA	NA	NA			2643	1016	206	206	129393	149982	376139;376140;376142	526311;526312;526313;526314;526316;526317;526318	376139	526311	20210821_E1_LC8_Vcelkova_Seiser_ext_Uni_MPL_red_phosphorylom_fr01_cv55	12366	376142	526317	20210823_E1_LC8_Vcelkova_Seiser_ext_Uni_MPL_black_phosphorylom_fr01_cv55	12518	376142	526317	20210823_E1_LC8_Vcelkova_Seiser_ext_Uni_MPL_black_phosphorylom_fr01_cv55	12518	63810.5040284675	79029.7539989569	62085.2897787234	76534.9298033484	62721.3073077661	76354.9083133325	77451.7419877451	78243.020326841	81026.0272593289	70471.1698384333	54297.2408614583	64622.8160236266	70886.4220652602	66198.342093654	71862.8257255182	88385.7710687556	67541.8673276072	68091.5005445365	66892.7384445106	70471.1698384333	1	67	4661978.326802	6813115.84323337	4853389.36307403	7226634.0745294	4748844.99964377	7157289.40147735	6980369.26816505	6857222.54700441	7936575.72319194	6741796.10938306	4577472.24345328	7167507.46936768	4905932.92883203	6668219.32148218	4884097.5368345	7409457.99624343	7219126.31496782	7226063.67059173	7318691.31250767	6741796.10938306	0.563656804018493	0.599816417073413	-0.0361596130549202	0.57118010882607	0.607310938692414	-0.0361308298663445	-0.00236305835336026	-0.00239184154193595	-0.00988636316093761	1.06347289995782e-09	3.91607592859891e-10	0.472494360605851	8.60400795661121e-10	3.20271913086165e-10	0.472841826543323	0.962278879585649	0.961819796581819	0.843231822041551	9.51797144492524e-09	4.91602269572578e-09	0.526398992701996	7.05118479231467e-09	3.82986245857849e-09	0.521433546081345	0.982656282476085	0.983320201895281	0.925089493759252	87664.9673848926	74293.1901714097	81930.9006913744	67830.9304524321	84592.3827128879	68327.0282950683	71065.1935031837	73080.5004857695	65387.620330632	66948.3715225731	75972.4605748421	57745.9958804175	92543.4317998753	63583.05458917	94237.5772860854	76401.1798437244	59922.8655239719	60352.5009678688	58539.5926705172	66948.3715225731	-0.413317146593908	16.1276179407948	-4.48726319246892	0.000358659039321636	0.00180814132897354	-0.249088958340821	-0.548658905979847	16.1276179407948	-5.95662903006194	1.87190167636116e-05	0.000256560028088229	2.76578332670887	0.135341759385939	16.1276179407948	1.46936583759301	0.160796335811441	0.26843397256111	-6.13187528728714	-0.273102073656769	16.1276179407948	-2.96498921713262	0.00899218842441364	0.0245098404185048	-3.49552772141543	-0.279762900968873	16.1276179407948	-3.03730386818279	0.00772570846795133	0.0253694447048236	-3.3473195017626	0.00666082731210338	16.1276179407948	0.0723146510501768	0.94323265271292	0.962295287182182	-7.25021725050033	0.0985571614866281	16.1276179407948	1.07000623307719	0.300227619233311	0.504728706326221	-6.24329698005324	0.227238093560464	16.1276179407948	2.46705741962003	0.0250763687541772	0.0756213117285101	-4.5320968444689	-0.0416579114505105	16.1276179407948	-0.452267742259112	0.657045308847038	0.751109552913658	-7.26619372571987
1016	O75475	275	O75475	O75475	PC4 and SFRS1-interacting protein	PSIP1	sp|O75475|PSIP1_HUMAN PC4 and SFRS1-interacting protein OS=Homo sapiens OX=9606 GN=PSIP1 PE=1 SV=1	0.999999	60.7198	2.11476e-173	315.27	281.72	298.07	0.999996	52.0826	1.24918e-111	281.16	0.999999	60.7198	2.11476e-173	315.27		1;2;3	S	KRKNLAKTGVTSTSDSEEEGDDQEGEKKRKG	Acetyl (K);X;X;X;X;X;X;X;X;X;X;Phospho (STY);Phospho (STY);Phospho (STY);X;Phospho (STY);X;X;X;X;X;X;X;X;X;X;X;X;X;X;X	XXXXXXXPPPPPPPPPPPPPPPPPPPPPXXX	T(0.208)GVT(0.247)S(0.5)T(0.038)S(0.007)DS(1)EEEGDDQEGEK	T(-3.8)GVT(-3.1)S(3.1)T(-11)S(-18)DS(61)EEEGDDQEGEK	9	2	-0.95063	6.8156e+10	1027200000	6.6274e+10	854610000	9105.6	821900000	773970000	NA	103.4	366620000	52878000	402410000	440680000	71063000	262230000	NA	NA	NA	NA	NA	NA			2648	1016	275	275	161527;161528	189264;189265;189266;189267;189268;189269	480254;480255;480256;480257;480258;480259;480260;480261;480262;480263;480264;480265;480266;480267;480268;480269;480270;480271;480272;480273;480274;480275;480276;480277;480278;480279;480280;480281;480282;480283;480284;480285;480286;480287;480288;480289;480290;480291;480292;480293;480294;480295;480296;480297;480298;480299;480300;480303;480304;480305;480306;480307;480308;480309;480310;480311;480312;480313;480314;480315;480316;480317	679145;679146;679147;679148;679149;679150;679151;679152;679153;679154;679155;679156;679157;679158;679159;679160;679161;679162;679163;679164;679165;679166;679167;679168;679169;679170;679171;679172;679173;679174;679175;679176;679177;679178;679179;679180;679181;679182;679183;679184;679185;679186;679187;679188;679189;679190;679191;679192;679193;679194;679195;679196;679197;679198;679199;679200;679201;679202;679203;679204;679205;679206;679207;679208;679209;679210;679211;679212;679213;679214;679215;679216;679217;679218;679219;679220;679221;679222;679223;679224;679225;679226;679227;679228;679229;679230;679231;679232;679233;679234;679235;679236;679237;679238;679239;679240;679241;679242;679243;679244;679245;679246;679247;679248;679249;679250;679251;679252;679253;679254;679255;679256;679257;679258;679259;679260;679261;679262;679263;679264;679265;679266;679267;679268;679269;679270;679271;679272;679273;679274;679275;679276;679277;679278;679279;679280;679281;679282;679283;679284;679285;679286;679287;679288;679289;679290;679291;679292;679293;679294;679295;679296;679297;679300;679301;679302;679303;679304;679305;679306;679307;679308;679309;679310;679311;679312;679313;679314;679315;679316;679317;679318;679319;679320;679321;679322;679323;679324;679325;679326;679327;679328;679329;679330	480290	679273	20210823_E1_LC8_Vcelkova_Seiser_ext_Uni_MPL_black_phosphorylom_fr07_cv55	9889	480304	679301	20210823_E1_LC8_Vcelkova_Seiser_ext_Uni_MPL_black_phosphorylom_fr03_cv40	5416	480304	679301	20210823_E1_LC8_Vcelkova_Seiser_ext_Uni_MPL_black_phosphorylom_fr03_cv40	5416	180716.227615476	251262.321426763	160195.216261464	233677.330874885	160680.94857273	215106.131667912	210022.620712169	207287.303634257	213644.236821659	199261.489539825	146932.242092639	250731.64503241	166348.58890191	241614.476760104	156041.221788242	240347.541232499	202667.295082835	210682.836048932	215061.168048375	199261.489539825	1	67	4661978.326802	6813115.84323337	4853389.36307403	7226634.0745294	4748844.99964377	7157289.40147735	6980369.26816505	6857222.54700441	7936575.72319194	6741796.10938306	4577472.24345328	7167507.46936768	4905932.92883203	6668219.32148218	4884097.5368345	7409457.99624343	7219126.31496782	7226063.67059173	7318691.31250767	6741796.10938306	0.563656804018493	0.599816417073413	-0.0361596130549202	0.57118010882607	0.607310938692414	-0.0361308298663445	-0.00236305835336026	-0.00239184154193595	-0.00988636316093761	1.06347289995782e-09	3.91607592859891e-10	0.472494360605851	8.60400795661121e-10	3.20271913086165e-10	0.472841826543323	0.962278879585649	0.961819796581819	0.843231822041551	9.51797144492524e-09	4.91602269572578e-09	0.526398992701996	7.05118479231467e-09	3.82986245857849e-09	0.521433546081345	0.982656282476085	0.983320201895281	0.925089493759252	248273.892222569	236203.182777397	211401.741081172	207102.179614083	216710.793823828	192490.084391205	192704.486663678	193610.367169588	172409.887484813	189300.564506566	205586.94682182	224050.102301923	217170.917131023	232069.051572882	204625.222423768	207757.826861256	179805.586517919	186737.492416397	188205.677769358	189300.564506566	0.0805715954561563	17.6373501716819	1.06383188519927	0.302933226250405	0.416821209855284	-6.56176483571006	-0.177267984767528	17.6373501716819	-2.3405684516119	0.0322955767205604	0.080908096879295	-4.6168982943147	0.257839580223685	17.6373501716819	3.40440033681117	0.00355276365982844	0.0142562537202902	-2.59020902426312	-0.0908451858830723	17.6373501716819	-1.19947985157942	0.247511093797904	0.352821865929709	-6.47308143128603	-0.27410064980316	17.6373501716819	-3.6191043427099	0.00224983405916813	0.00960611203117918	-2.13724329968722	0.183255463920087	17.6373501716819	2.41962449113049	0.027584096821271	0.062436650105521	-4.61403042745477	-0.0660410268145561	17.6373501716819	-0.871976652055446	0.395901534342827	0.597654141737881	-6.43375258412671	0.00854308948904148	17.6373501716819	0.112799193625235	0.911569222505669	0.947942599208914	-7.25396930978911	0.105375754524673	17.6373501716819	1.39133508472324	0.182849377661809	0.290823661057397	-6.40689125410444
1016	O75475	105	O75475	O75475	PC4 and SFRS1-interacting protein	PSIP1	sp|O75475|PSIP1_HUMAN PC4 and SFRS1-interacting protein OS=Homo sapiens OX=9606 GN=PSIP1 PE=1 SV=1	0.996398	24.4139	5.24832e-199	347.04	292.01	93.495	0.996398	24.4139	5.24832e-199	347.04	0.995554	23.4921	6.64684e-53	196.35		1;2	S	VKFSSQQAATKQSNASSDVEVEEKETSVSKE	X;Acetyl (K);X;Phospho (STY);X;X;X;X;X;X;X;X;Phospho (STY);X;X;Phospho (STY);Phospho (STY);X;X;X;X;X;X;X;X;Phospho (STY);Phospho (STY);X;Phospho (STY);X;X	XXPPPPPPPPPPPPPPPPPPPPPPPPPPPPP	QS(0.005)NAS(0.996)S(0.999)DVEVEEK	QS(-24)NAS(24)S(29)DVEVEEK	5	3	-0.16528	7.898e+09	7023400000	874630000	0	2.3991	7098700000	66938000	5.0366	0.035556	7019700000	78922000	0	0	66938000	0	NA	NA	NA	NA	NA	NA			2639	1016	105	105	54469;131081;131082	62786;151919;151920;151921;151922	156565;380723;380728;380748;380749;380750;380752;380753;380754	219470;532487;532488;532489;532490;532491;532506;532536;532537;532538;532539;532540;532541;532542;532544;532545;532546;532547;532548;532549;532550	380750	532540	20210821_E1_LC8_Vcelkova_Seiser_ext_Uni_MPL_red_phosphorylom_fr07_cv70	5634	380723	532487	20210821_E1_LC8_Vcelkova_Seiser_ext_Uni_MPL_red_phosphorylom_fr08_cv40	6661	380723	532487	20210821_E1_LC8_Vcelkova_Seiser_ext_Uni_MPL_red_phosphorylom_fr08_cv40	6661	122101.67330834	141624.735481481	122434.671181442	141101.48218383	119284.26466919	143710.631484786	143698.972316804	142675.894559071	156968.902789275	130691.494184263	108861.271695712	138656.388469494	101132.829529425	139944.153981872	93114.862140259	127028.535576596	145627.118534563	140130.630346613	150282.81576277	130691.494184263	2	67	4661978.326802	6813115.84323337	4853389.36307403	7226634.0745294	4748844.99964377	7157289.40147735	6980369.26816505	6857222.54700441	7936575.72319194	6741796.10938306	4577472.24345328	7167507.46936768	4905932.92883203	6668219.32148218	4884097.5368345	7409457.99624343	7219126.31496782	7226063.67059173	7318691.31250767	6741796.10938306	0.563656804018493	0.599816417073413	-0.0361596130549202	0.57118010882607	0.607310938692414	-0.0361308298663445	-0.00236305835336026	-0.00239184154193595	-0.00988636316093761	1.06347289995782e-09	3.91607592859891e-10	0.472494360605851	8.60400795661121e-10	3.20271913086165e-10	0.472841826543323	0.962278879585649	0.961819796581819	0.843231822041551	9.51797144492524e-09	4.91602269572578e-09	0.526398992701996	7.05118479231467e-09	3.82986245857849e-09	0.521433546081345	0.982656282476085	0.983320201895281	0.925089493759252	167747.291314939	133136.608349308	161571.008551295	125054.597284386	160878.983580627	128601.036929652	131849.781706887	133262.05632242	126673.161284965	124158.329250786	152318.212506085	123901.304988405	132030.632095783	134415.402269079	122106.512356498	109804.212539174	129199.777647002	124203.95990672	131516.439970965	124158.329250786	-0.14175934551054	17.0219363772927	-1.89647814719629	0.0757891029886999	0.138197710623184	-5.42591307320617	-0.072847791350501	17.0219363772927	-0.974568864367876	0.344036238668575	0.481166364598561	-6.61714326557645	-0.0689115541600387	17.0219363772927	-0.921909282828413	0.370039545129073	0.500671665251359	-6.76437051133238	-0.342022000913161	17.0219363772927	-4.57562249780515	0.000298311402675355	0.00152484045888616	-0.117721739952937	-0.323387187849352	17.0219363772927	-4.32632312621647	0.000502499151096098	0.00294540542546499	-0.641404602127857	-0.0186348130638088	17.0219363772927	-0.249299371588688	0.806247878959804	0.862217357886072	-7.22021917241473	0.0758481480508912	17.0219363772927	1.01470809395864	0.325091706339703	0.530113226011508	-6.2999386940894	0.0255714069546613	17.0219363772927	0.342098182718915	0.736654273621179	0.833624278525421	-7.19909885982133	0.276110803453513	17.0219363772927	3.6938524445675	0.00191883540591276	0.00817440496212392	-2.14221727300524
1016	O75475	116	O75475	O75475	PC4 and SFRS1-interacting protein	PSIP1	sp|O75475|PSIP1_HUMAN PC4 and SFRS1-interacting protein OS=Homo sapiens OX=9606 GN=PSIP1 PE=1 SV=1	0.92039	11.3874	2.10272e-47	230.27	196.43	230.27	0.913425	12.067	5.70566e-46	224.09	0.92039	11.3874	2.10272e-47	230.27		1;2;3	S	QSNASSDVEVEEKETSVSKEDTDHEEKASNE	X;Phospho (STY);X;X;Phospho (STY);Phospho (STY);X;X;X;X;X;X;X;X;X;Phospho (STY);X;X;X;X;X;Phospho (STY);X;X;X;X;Acetyl (K);X;Phospho (STY);X;X	PPPPPPPPPPPPPPPPPPPPPPPPPPPPPPP	ET(0.013)S(0.92)VS(0.067)KEDTDHEEK	ET(-19)S(11)VS(-11)KEDT(-45)DHEEK	3	3	0.3007	2.0417e+10	1.5991e+10	3602800000	823040000	NA	3524200000	3129900000	NA	NA	1115400000	1585700000	823040000	1373900000	1755900000	0	NA	NA	NA	NA	NA	NA			2635	1016	116	116	47288;47289;131082	54715;54716;54717;54718;54719;151921;151922	136222;136224;136225;136228;136230;136231;136232;136237;136238;136250;136257	190933;190935;190936;190937;190940;190941;190943;190944;190945;190946;190951;190952;190953;190967;190976	136237	190951	20210823_E1_LC8_Vcelkova_Seiser_ext_Uni_MPL_black_phosphorylom_fr01_cv55	2886	136237	190951	20210823_E1_LC8_Vcelkova_Seiser_ext_Uni_MPL_black_phosphorylom_fr01_cv55	2886	136250	190967	20210823_E1_LC8_Vcelkova_Seiser_ext_Uni_MPL_black_phosphorylom_fr01_cv55	5612	95928.2751040055	92138.8415148984	99931.9498168435	89436.4539354434	89348.1857124	85818.0068609363	105470.018654448	116262.414901805	111198.250787182	104056.105897308	120621.083742661	104478.107862531	118939.269254706	115283.611363746	110652.527757775	99447.0777499959	142292.039373521	142336.960214553	151312.505849722	104056.105897308	2	67	4661978.326802	6813115.84323337	4853389.36307403	7226634.0745294	4748844.99964377	7157289.40147735	6980369.26816505	6857222.54700441	7936575.72319194	6741796.10938306	4577472.24345328	7167507.46936768	4905932.92883203	6668219.32148218	4884097.5368345	7409457.99624343	7219126.31496782	7226063.67059173	7318691.31250767	6741796.10938306	0.563656804018493	0.599816417073413	-0.0361596130549202	0.57118010882607	0.607310938692414	-0.0361308298663445	-0.00236305835336026	-0.00239184154193595	-0.00988636316093761	1.06347289995782e-09	3.91607592859891e-10	0.472494360605851	8.60400795661121e-10	3.20271913086165e-10	0.472841826543323	0.962278879585649	0.961819796581819	0.843231822041551	9.51797144492524e-09	4.91602269572578e-09	0.526398992701996	7.05118479231467e-09	3.82986245857849e-09	0.521433546081345	0.982656282476085	0.983320201895281	0.925089493759252	131789.416747593	86616.5985399635	131875.274892332	79265.2178867197	120504.119651053	76795.1859617346	96773.1272674115	108591.353365654	89736.4618486281	98854.4230609024	168772.489794022	93360.0972142374	155277.242550999	110729.119835169	145104.593803514	85962.6383323609	126240.909200123	126159.527406708	132417.548815792	98854.4230609024	-0.69910834917922	16.7525604483244	-7.89036196994978	5.90634305083143e-07	1.35928766825589e-05	6.25480181066163	-0.283498789035193	16.7525604483244	-3.19965863110678	0.00548511177040679	0.0202924390639922	-2.92446300590629	-0.415609560144027	16.7525604483244	-4.69070333884301	0.000234919952812297	0.00174818532337814	0.122408337771178	-0.663309346589966	16.7525604483244	-7.48632289800334	1.16652851528518e-06	1.91434167741473e-05	5.52187140351483	-0.383712420330077	16.7525604483244	-4.33070194673599	0.000497896709842687	0.00292344984619326	-0.632161294838284	-0.279596926259888	16.7525604483244	-3.15562095126735	0.00602034640623549	0.0185372418380733	-3.15541159151523	-0.251043753722556	16.7525604483244	-2.8333606507367	0.0118361145069322	0.0597807614657247	-3.40934175349634	-0.387056387606695	16.7525604483244	-4.36844303831236	0.000459962544241967	0.00354956038690115	-0.607483652202175	-0.28684275631181	16.7525604483244	-3.23739972268314	0.00506392276660333	0.0175790359678249	-3.10114599227647
1016	O75475	275	O75475	O75475	PC4 and SFRS1-interacting protein	PSIP1	sp|O75475|PSIP1_HUMAN PC4 and SFRS1-interacting protein OS=Homo sapiens OX=9606 GN=PSIP1 PE=1 SV=1	0.999999	60.7198	2.11476e-173	315.27	281.72	298.07	0.999996	52.0826	1.24918e-111	281.16	0.999999	60.7198	2.11476e-173	315.27		1;2;3	S	KRKNLAKTGVTSTSDSEEEGDDQEGEKKRKG	Acetyl (K);X;X;X;X;X;X;X;X;X;X;Phospho (STY);Phospho (STY);Phospho (STY);X;Phospho (STY);X;X;X;X;X;X;X;X;X;X;X;X;X;X;X	XXXXXXXPPPPPPPPPPPPPPPPPPPPPXXX	T(0.208)GVT(0.247)S(0.5)T(0.038)S(0.007)DS(1)EEEGDDQEGEK	T(-3.8)GVT(-3.1)S(3.1)T(-11)S(-18)DS(61)EEEGDDQEGEK	9	2	-0.95063	6.8156e+10	1027200000	6.6274e+10	854610000	9105.6	821900000	773970000	NA	103.4	366620000	52878000	402410000	440680000	71063000	262230000	NA	NA	NA	NA	NA	NA			2648	1016	275	275	161527;161528	189264;189265;189266;189267;189268;189269	480254;480255;480256;480257;480258;480259;480260;480261;480262;480263;480264;480265;480266;480267;480268;480269;480270;480271;480272;480273;480274;480275;480276;480277;480278;480279;480280;480281;480282;480283;480284;480285;480286;480287;480288;480289;480290;480291;480292;480293;480294;480295;480296;480297;480298;480299;480300;480303;480304;480305;480306;480307;480308;480309;480310;480311;480312;480313;480314;480315;480316;480317	679145;679146;679147;679148;679149;679150;679151;679152;679153;679154;679155;679156;679157;679158;679159;679160;679161;679162;679163;679164;679165;679166;679167;679168;679169;679170;679171;679172;679173;679174;679175;679176;679177;679178;679179;679180;679181;679182;679183;679184;679185;679186;679187;679188;679189;679190;679191;679192;679193;679194;679195;679196;679197;679198;679199;679200;679201;679202;679203;679204;679205;679206;679207;679208;679209;679210;679211;679212;679213;679214;679215;679216;679217;679218;679219;679220;679221;679222;679223;679224;679225;679226;679227;679228;679229;679230;679231;679232;679233;679234;679235;679236;679237;679238;679239;679240;679241;679242;679243;679244;679245;679246;679247;679248;679249;679250;679251;679252;679253;679254;679255;679256;679257;679258;679259;679260;679261;679262;679263;679264;679265;679266;679267;679268;679269;679270;679271;679272;679273;679274;679275;679276;679277;679278;679279;679280;679281;679282;679283;679284;679285;679286;679287;679288;679289;679290;679291;679292;679293;679294;679295;679296;679297;679300;679301;679302;679303;679304;679305;679306;679307;679308;679309;679310;679311;679312;679313;679314;679315;679316;679317;679318;679319;679320;679321;679322;679323;679324;679325;679326;679327;679328;679329;679330	480290	679273	20210823_E1_LC8_Vcelkova_Seiser_ext_Uni_MPL_black_phosphorylom_fr07_cv55	9889	480304	679301	20210823_E1_LC8_Vcelkova_Seiser_ext_Uni_MPL_black_phosphorylom_fr03_cv40	5416	480304	679301	20210823_E1_LC8_Vcelkova_Seiser_ext_Uni_MPL_black_phosphorylom_fr03_cv40	5416	632900.701569702	713087.323943664	627885.516115352	703457.17903331	652688.930347074	694599.230695809	759298.977099349	743773.80972807	790855.079963829	660579.152212365	572698.692851913	677455.219083929	576850.891710115	608046.904131003	557331.005147907	647247.166771596	691413.175136296	723292.51219061	722698.203024181	660579.152212365	3	67	4661978.326802	6813115.84323337	4853389.36307403	7226634.0745294	4748844.99964377	7157289.40147735	6980369.26816505	6857222.54700441	7936575.72319194	6741796.10938306	4577472.24345328	7167507.46936768	4905932.92883203	6668219.32148218	4884097.5368345	7409457.99624343	7219126.31496782	7226063.67059173	7318691.31250767	6741796.10938306	0.563656804018493	0.599816417073413	-0.0361596130549202	0.57118010882607	0.607310938692414	-0.0361308298663445	-0.00236305835336026	-0.00239184154193595	-0.00988636316093761	1.06347289995782e-09	3.91607592859891e-10	0.472494360605851	8.60400795661121e-10	3.20271913086165e-10	0.472841826543323	0.962278879585649	0.961819796581819	0.843231822041551	9.51797144492524e-09	4.91602269572578e-09	0.526398992701996	7.05118479231467e-09	3.82986245857849e-09	0.521433546081345	0.982656282476085	0.983320201895281	0.925089493759252	869499.782296518	670349.197433507	828589.607131525	623455.918884046	880283.179007475	621569.750234355	696688.381042128	694699.182573457	638216.304740186	627557.320302361	801317.49189561	605363.998314236	753088.667763843	584024.89058474	730858.036005497	559484.254014033	613418.911180442	641086.063501925	632452.182591459	627557.320302361	-0.385618213694418	19.3732120683232	-7.64896441394223	8.84706434732652e-07	1.81682368174397e-05	5.84402818654452	-0.275479269294955	19.3732120683232	-5.46429357531776	4.89128765845778e-05	0.000533638398995026	1.7918203599747	-0.110138944399463	19.3732120683232	-2.18467083862447	0.0438679575185821	0.0988495595230039	-4.99409999841676	-0.429231473432644	19.3732120683232	-8.51405911089052	2.15203845909777e-07	5.38019013309669e-06	7.24509248316881	-0.345954574139938	19.3732120683232	-6.86221275983063	3.48328265593908e-06	6.31613117511777e-05	4.4063709846049	-0.0832768992927058	19.3732120683232	-1.65184635105989	0.117723445573756	0.198462740873994	-5.92129289489695	0.131062135490325	19.3732120683232	2.59969465854948	0.0191607533591378	0.0830209323954754	-3.86499327556458	0.104200090383568	19.3732120683232	2.0668701709849	0.0550345519569769	0.135233724255448	-5.25838749969561	0.174675395228551	19.3732120683232	3.46478935549776	0.00312460757915021	0.0120199828413899	-2.62574811590496
1016	O75475	273	O75475	O75475	PC4 and SFRS1-interacting protein	PSIP1	sp|O75475|PSIP1_HUMAN PC4 and SFRS1-interacting protein OS=Homo sapiens OX=9606 GN=PSIP1 PE=1 SV=1	0.997108	27.6846	6.84999e-133	295.68	280.16	150.09	0.997108	27.6846	6.84999e-133	295.68	0.993606	22.2243	5.00951e-21	161.97		1;2;3	S	ESKRKNLAKTGVTSTSDSEEEGDDQEGEKKR	X;X;Acetyl (K);X;X;X;X;X;X;X;X;X;X;X;Phospho (STY);Phospho (STY);X;Phospho (STY);X;X;X;X;X;X;X;X;X;X;X;X;X	XXXXXXXXXPPPPPPPPPPPPPPPPPPPPPX	T(0.001)GVT(0.067)S(0.081)T(0.855)S(0.997)DS(1)EEEGDDQEGEKK	T(-32)GVT(-11)S(-10)T(10)S(28)DS(47)EEEGDDQEGEKK	7	3	0.37076	6.2564e+10	47643000	6.1662e+10	854610000	8358.4	1.8075e+10	1.7051e+10	NA	2278	47643000	1.7625e+10	402410000	0	1.6789e+10	262230000	NA	NA	NA	NA	NA	NA			2647	1016	273	273	161527;161528	189264;189265;189266;189267;189268;189269	480254;480255;480256;480257;480258;480259;480260;480261;480262;480263;480264;480265;480266;480267;480268;480269;480270;480271;480272;480273;480274;480275;480276;480277;480278;480279;480280;480281;480282;480283;480285;480286;480287;480288;480289;480291;480292;480300;480301;480305;480306;480308;480309;480310;480312;480313;480314;480315	679145;679146;679147;679148;679149;679150;679151;679152;679153;679154;679155;679156;679157;679158;679159;679160;679161;679162;679163;679164;679165;679166;679167;679168;679169;679170;679171;679172;679173;679174;679175;679176;679177;679178;679179;679180;679181;679182;679183;679184;679185;679186;679187;679188;679189;679190;679191;679192;679193;679194;679195;679196;679197;679198;679199;679200;679201;679202;679203;679204;679205;679206;679207;679208;679209;679210;679211;679212;679213;679214;679215;679216;679217;679218;679219;679220;679221;679222;679223;679224;679225;679226;679227;679228;679229;679230;679231;679232;679233;679234;679235;679236;679237;679238;679239;679240;679241;679242;679243;679244;679245;679246;679247;679250;679251;679252;679253;679254;679255;679256;679257;679258;679259;679260;679261;679262;679263;679264;679265;679266;679267;679268;679269;679270;679271;679272;679274;679275;679276;679277;679278;679292;679293;679294;679295;679296;679297;679298;679302;679303;679304;679305;679306;679307;679309;679310;679311;679312;679313;679314;679315;679317;679318;679319;679320;679321;679322;679323;679324;679325;679326;679327	480300	679294	20210821_E1_LC8_Vcelkova_Seiser_ext_Uni_MPL_red_phosphorylom_fr01_cv55	10976	480301	679298	20210821_E1_LC8_Vcelkova_Seiser_ext_Uni_MPL_red_phosphorylom_fr02_cv40	5586	480301	679298	20210821_E1_LC8_Vcelkova_Seiser_ext_Uni_MPL_red_phosphorylom_fr02_cv40	5586	632900.701569702	713087.323943664	627885.516115352	703457.17903331	652688.930347074	694599.230695809	759298.977099349	743773.80972807	790855.079963829	660579.152212365	572698.692851913	677455.219083929	576850.891710115	608046.904131003	557331.005147907	647247.166771596	691413.175136296	723292.51219061	722698.203024181	660579.152212365	3	67	4661978.326802	6813115.84323337	4853389.36307403	7226634.0745294	4748844.99964377	7157289.40147735	6980369.26816505	6857222.54700441	7936575.72319194	6741796.10938306	4577472.24345328	7167507.46936768	4905932.92883203	6668219.32148218	4884097.5368345	7409457.99624343	7219126.31496782	7226063.67059173	7318691.31250767	6741796.10938306	0.563656804018493	0.599816417073413	-0.0361596130549202	0.57118010882607	0.607310938692414	-0.0361308298663445	-0.00236305835336026	-0.00239184154193595	-0.00988636316093761	1.06347289995782e-09	3.91607592859891e-10	0.472494360605851	8.60400795661121e-10	3.20271913086165e-10	0.472841826543323	0.962278879585649	0.961819796581819	0.843231822041551	9.51797144492524e-09	4.91602269572578e-09	0.526398992701996	7.05118479231467e-09	3.82986245857849e-09	0.521433546081345	0.982656282476085	0.983320201895281	0.925089493759252	869499.782296518	670349.197433507	828589.607131525	623455.918884046	880283.179007475	621569.750234355	696688.381042128	694699.182573457	638216.304740186	627557.320302361	801317.49189561	605363.998314236	753088.667763843	584024.89058474	730858.036005497	559484.254014033	613418.911180442	641086.063501925	632452.182591459	627557.320302361	-0.385618213694418	19.3732120683232	-7.64896441394223	8.84706434732652e-07	1.81682368174397e-05	5.84402818654452	-0.275479269294955	19.3732120683232	-5.46429357531776	4.89128765845778e-05	0.000533638398995026	1.7918203599747	-0.110138944399463	19.3732120683232	-2.18467083862447	0.0438679575185821	0.0988495595230039	-4.99409999841676	-0.429231473432644	19.3732120683232	-8.51405911089052	2.15203845909777e-07	5.38019013309669e-06	7.24509248316881	-0.345954574139938	19.3732120683232	-6.86221275983063	3.48328265593908e-06	6.31613117511777e-05	4.4063709846049	-0.0832768992927058	19.3732120683232	-1.65184635105989	0.117723445573756	0.198462740873994	-5.92129289489695	0.131062135490325	19.3732120683232	2.59969465854948	0.0191607533591378	0.0830209323954754	-3.86499327556458	0.104200090383568	19.3732120683232	2.0668701709849	0.0550345519569769	0.135233724255448	-5.25838749969561	0.174675395228551	19.3732120683232	3.46478935549776	0.00312460757915021	0.0120199828413899	-2.62574811590496
1016	O75475	129	O75475	O75475	PC4 and SFRS1-interacting protein	PSIP1	sp|O75475|PSIP1_HUMAN PC4 and SFRS1-interacting protein OS=Homo sapiens OX=9606 GN=PSIP1 PE=1 SV=1	0.999999	61.9072	6.71023e-115	274.6	231.04	169.25	0.999999	61.9072	6.71023e-115	274.6	0.999992	51.5753	9.3556e-59	229.57		1;2;3	S	ETSVSKEDTDHEEKASNEDVTKAVDITTPKA	X;Phospho (STY);Phospho (STY);X;Phospho (STY);X;X;X;Phospho (STY);X;X;X;X;X;X;Phospho (STY);X;X;X;X;X;Acetyl (K);X;X;X;X;Phospho (STY);Phospho (STY);X;X;X	PPPPPPPPPPPPPPPPPPPPPPXXXXXXXXX	EDTDHEEKAS(1)NEDVTK	EDT(-64)DHEEKAS(62)NEDVT(-62)K	10	5	-0.37303	4.0794e+10	2.7137e+10	1.2348e+10	1308200000	4.7054	730710000	654420000	0.24795	0.11436	352050000	347630000	31019000	330820000	291660000	31942000	NA	NA	NA	NA	NA	NA			2630	1016	129	129	13313;33887;47289	15397;39078;39079;54717;54718;54719	39585;39586;39587;39588;97940;97941;97942;97944;97945;97946;97947;97948;97950;97951;97952;97953;97954;97955;97956;97957;136242;136243;136244;136245;136246;136247;136248;136249;136251;136252;136253;136254;136255;136256;136257;136258;136259	55920;55921;55922;55923;55924;55925;55926;136728;136729;136730;136731;136732;136734;136735;136736;136737;136738;136739;136740;136741;136744;136745;136746;136747;136748;136749;136750;136751;136752;136753;136754;136755;190957;190958;190959;190960;190961;190962;190963;190964;190965;190966;190968;190969;190970;190971;190972;190973;190974;190975;190976;190977;190978;190979	97951	136747	20210821_E1_LC8_Vcelkova_Seiser_ext_Uni_MPL_red_phosphorylom_fr08_cv55	3208	136255	190973	20210821_E1_LC8_Vcelkova_Seiser_ext_Uni_MPL_red_phosphorylom_fr03_cv55	4091	136255	190973	20210821_E1_LC8_Vcelkova_Seiser_ext_Uni_MPL_red_phosphorylom_fr03_cv55	4091	165329.050851408	287091.004375138	147881.824079979	304503.763984974	160915.394156098	283231.468651396	298872.612044727	256059.255331893	317697.211676377	222218.086375669	145289.964363885	263550.449034735	148562.56394954	228143.707924526	154508.540116898	285214.048525764	231388.67452074	267790.031872776	247197.656342515	222218.086375669	1	67	4661978.326802	6813115.84323337	4853389.36307403	7226634.0745294	4748844.99964377	7157289.40147735	6980369.26816505	6857222.54700441	7936575.72319194	6741796.10938306	4577472.24345328	7167507.46936768	4905932.92883203	6668219.32148218	4884097.5368345	7409457.99624343	7219126.31496782	7226063.67059173	7318691.31250767	6741796.10938306	0.563656804018493	0.599816417073413	-0.0361596130549202	0.57118010882607	0.607310938692414	-0.0361308298663445	-0.00236305835336026	-0.00239184154193595	-0.00988636316093761	1.06347289995782e-09	3.91607592859891e-10	0.472494360605851	8.60400795661121e-10	3.20271913086165e-10	0.472841826543323	0.962278879585649	0.961819796581819	0.843231822041551	9.51797144492524e-09	4.91602269572578e-09	0.526398992701996	7.05118479231467e-09	3.82986245857849e-09	0.521433546081345	0.982656282476085	0.983320201895281	0.925089493759252	227134.483128326	269884.511912116	195152.363562105	269873.816967491	217026.991163533	253452.790398002	274228.047848441	239164.3172196	256380.145489653	211109.579134585	203289.079047671	235504.796613596	193950.958509679	219130.470286074	202615.33475236	246540.699389527	205287.075641881	237354.119508886	216329.162894135	211109.579134585	0.223801464169501	17.7979037622663	3.25302052472585	0.00489908240115084	0.015023310105415	-2.84671831302558	0.133314689851744	17.7979037622663	1.9377684768261	0.0701995822940539	0.146459474524959	-5.32376435659509	0.0904867743177569	17.7979037622663	1.31525204789975	0.206653049046455	0.32374416152833	-6.33409739646248	0.313440694348635	17.7979037622663	4.55595326770603	0.000310781556544006	0.00157711383129036	-0.159000190961873	0.268546890783767	17.7979037622663	3.90340854476839	0.00122874904033261	0.00594136868912402	-1.53632483074164	0.0448938035648681	17.7979037622663	0.652544722937645	0.52315960645895	0.63124944174721	-7.03100676733655	0.178990622701097	17.7979037622663	2.60168168041627	0.0190831711069533	0.0827966263580276	-3.86118165122208	0.224583593453985	17.7979037622663	3.26438900537837	0.00478245746865068	0.0214274300935611	-2.93758807569185	0.0893513925219622	17.7979037622663	1.29874893743608	0.21212866168329	0.325655531911533	-6.52532996973468
1016	O75475	482	O75475	O75475	PC4 and SFRS1-interacting protein	PSIP1	sp|O75475|PSIP1_HUMAN PC4 and SFRS1-interacting protein OS=Homo sapiens OX=9606 GN=PSIP1 PE=1 SV=1	0.999109	30.4995	2.22924e-158	303.68	276.17	244.13	0.999109	30.4995	2.30046e-78	244.13	0.998259	27.5852	2.22924e-158	303.68		1	S	KLEKEQTGSKTLNGGSDAQDGNQPQHNGESN	X;X;X;Acetyl (K);X;X;X;X;X;X;X;X;X;X;X;Phospho (STY);X;X;X;X;X;X;X;X;X;X;X;X;X;X;X	XXXXXXXXXXPPPPPPPPPPPPPPPPPPPPP	T(0.001)LNGGS(0.999)DAQDGNQPQHNGESNEDSK	T(-30)LNGGS(30)DAQDGNQPQHNGES(-170)NEDS(-210)K	6	4	0.29267	65742000	65742000	0	0	0.014091	37469000	28273000	0.013871	0.014394	37469000	0	0	28273000	0	0	NA	NA	NA	NA	NA	NA			2649	1016	482	482	163424	191440	485797;485800	686788;686791	485797	686788	20210821_E1_LC8_Vcelkova_Seiser_ext_Uni_MPL_red_phosphorylom_fr02_cv70	1846	485800	686791	20210823_E1_LC8_Vcelkova_Seiser_ext_Uni_MPL_black_phosphorylom_fr02_cv70	1903	485800	686791	20210823_E1_LC8_Vcelkova_Seiser_ext_Uni_MPL_black_phosphorylom_fr02_cv70	1903	5692.98238495914	7995.76139336935	5103.73926834396	7187.75580403409	7033.82872974482	8272.88939326822	8301.49160030024	7732.82625231549	8519.84273855671	7050.15273789499	4952.40802688536	6832.79526679038	8543.78425141454	6900.88552357859	8774.66617477669	7966.41423410035	7296.94270567422	6796.33718776086	6004.56414447494	7050.15273789499	1	67	4661978.326802	6813115.84323337	4853389.36307403	7226634.0745294	4748844.99964377	7157289.40147735	6980369.26816505	6857222.54700441	7936575.72319194	6741796.10938306	4577472.24345328	7167507.46936768	4905932.92883203	6668219.32148218	4884097.5368345	7409457.99624343	7219126.31496782	7226063.67059173	7318691.31250767	6741796.10938306	0.563656804018493	0.599816417073413	-0.0361596130549202	0.57118010882607	0.607310938692414	-0.0361308298663445	-0.00236305835336026	-0.00239184154193595	-0.00988636316093761	1.06347289995782e-09	3.91607592859891e-10	0.472494360605851	8.60400795661121e-10	3.20271913086165e-10	0.472841826543323	0.962278879585649	0.961819796581819	0.843231822041551	9.51797144492524e-09	4.91602269572578e-09	0.526398992701996	7.05118479231467e-09	3.82986245857849e-09	0.521433546081345	0.982656282476085	0.983320201895281	0.925089493759252	7821.20628411837	7516.54398127882	6735.15347419153	6370.3222215691	9486.54225148471	7403.08593307689	7616.96369635865	7222.60989322841	6875.47274757072	6697.72115135322	6929.38752694799	6105.68513732917	11154.0559129323	6628.25332299937	11506.6903292043	6886.21527254247	6473.8174082066	6023.89348776382	5254.75182142735	6697.72115135322	-0.558044050871496	12.8199411274869	-3.42375747554511	0.00340952816611581	0.011173732775114	-2.4913647083628	-0.705896601709162	12.8199411274869	-4.33087453094302	0.00049771619219831	0.00312240959194073	-0.547538147231073	0.147852550837666	12.8199411274869	0.907117055397907	0.377578847267511	0.507689501037072	-6.77794936131723	-0.165140562604707	12.8199411274869	-1.01318387831678	0.325797278322523	0.437944740536045	-6.67526435033821	-0.133929702434564	12.8199411274869	-0.821696457818636	0.423122873219072	0.560382694171813	-6.85023415704146	-0.0312108601701429	12.8199411274869	-0.191487420498148	0.850512047505292	0.896230667440151	-7.23363594713088	0.115689795427093	12.8199411274869	0.709789489412556	0.487879223908257	0.675757497274571	-6.56323848635985	0.294753206434901	12.8199411274869	1.80839396530861	0.0890562699239165	0.19133371344583	-5.68751327008873	-0.277213692839696	12.8199411274869	-1.70078410781577	0.108006801124081	0.193686370818182	-5.96652631536023
1016	O75475	177	O75475	O75475	PC4 and SFRS1-interacting protein	PSIP1	sp|O75475|PSIP1_HUMAN PC4 and SFRS1-interacting protein OS=Homo sapiens OX=9606 GN=PSIP1 PE=1 SV=1	0.999943	44.6257	3.47042e-90	247.52	223.96	166.97	0.999637	35.3651	1.61279e-64	223.34	0.999943	44.6257	3.47042e-90	247.52		1	S	AGVVTTATASVNLKVSPKRGRPAATEVKIPK	X;X;X;X;X;X;X;X;X;X;X;X;X;X;X;Phospho (STY);X;X;X;X;X;X;X;X;X;X;X;Acetyl (K);X;X;X	PPPPPPPPPPPPPPPPPPXXXXXXXXXXXXX	QVETEEAGVVTTATASVNLKVS(1)PK	QVET(-130)EEAGVVT(-74)T(-62)AT(-47)AS(-45)VNLKVS(45)PK	22	4	0.80413	169020000	169020000	0	0	NA	14921000	39138000	NA	NA	14921000	0	0	39138000	0	0	NA	NA	NA	NA	NA	NA			2645	1016	177	177	131985	152947	383174;383175;383176;383177;383178;383179	535749;535750;535751;535752;535753;535754;535755;535756;535757;535758;535759;535760;535761	383178	535760	20210823_E1_LC8_Vcelkova_Seiser_ext_Uni_MPL_black_phosphorylom_fr02_cv55	22511	383176	535755	20210823_E1_LC8_Vcelkova_Seiser_ext_Uni_MPL_black_phosphorylom_fr02_cv40	15508	383176	535755	20210823_E1_LC8_Vcelkova_Seiser_ext_Uni_MPL_black_phosphorylom_fr02_cv40	15508	60456.2196229294	68140.9633365082	59745.5847495609	75656.4488286706	60314.9796063318	67160.5386054036	65130.6371388894	71628.9439988195	65461.8150205282	60523.1611048064	51979.9574233621	62586.4454526647	50617.8692586523	67060.2915175787	44732.5865778518	61928.7925983937	70162.0494149346	57599.275346321	65621.6959997174	60523.1611048064	1	67	4661978.326802	6813115.84323337	4853389.36307403	7226634.0745294	4748844.99964377	7157289.40147735	6980369.26816505	6857222.54700441	7936575.72319194	6741796.10938306	4577472.24345328	7167507.46936768	4905932.92883203	6668219.32148218	4884097.5368345	7409457.99624343	7219126.31496782	7226063.67059173	7318691.31250767	6741796.10938306	0.563656804018493	0.599816417073413	-0.0361596130549202	0.57118010882607	0.607310938692414	-0.0361308298663445	-0.00236305835336026	-0.00239184154193595	-0.00988636316093761	1.06347289995782e-09	3.91607592859891e-10	0.472494360605851	8.60400795661121e-10	3.20271913086165e-10	0.472841826543323	0.962278879585649	0.961819796581819	0.843231822041551	9.51797144492524e-09	4.91602269572578e-09	0.526398992701996	7.05118479231467e-09	3.82986245857849e-09	0.521433546081345	0.982656282476085	0.983320201895281	0.925089493759252	83056.741239555	64057.0075378075	78843.3071394294	67052.3554664713	81346.962574345	60099.3455819809	59760.067526863	66902.8247482561	52827.3747522718	57497.6559159559	72730.1277813453	55926.3251536145	66082.490766434	64410.9511125751	58660.2397314293	53531.6121995925	62247.4802419168	51052.77888264	57427.2700370694	57497.6559159559	-0.182659836598686	15.9417562959249	-1.8557060535455	0.0816947117470902	0.146747466296869	-5.49216762243236	-0.209154410936154	15.9417562959249	-2.12487382955841	0.0492461151972972	0.111719216978652	-5.00469729530939	0.0264945743374678	15.9417562959249	0.269167776012911	0.791182760355618	0.858912640996775	-7.16344241415691	-0.348393446881021	15.9417562959249	-3.5394525716845	0.00266559276836101	0.00904911181002038	-2.30606754771702	-0.444879806012825	15.9417562959249	-4.5196917094148	0.000335183513489619	0.00214576757711985	-0.234075246916187	0.0964863591318039	15.9417562959249	0.980239137730297	0.341314114670781	0.456342915554529	-6.76001789185983	0.140256354738025	15.9417562959249	1.42491404450018	0.173074507472728	0.362103838153249	-5.82048479694156	0.0702645699436886	15.9417562959249	0.713842682782798	0.485435412059984	0.633463215801184	-6.99570323483916	0.305989965020359	15.9417562959249	3.10866056263919	0.0066477270785724	0.0217656882601861	-3.36734376200997
1016	O75475	115	O75475	O75475	PC4 and SFRS1-interacting protein	PSIP1	sp|O75475|PSIP1_HUMAN PC4 and SFRS1-interacting protein OS=Homo sapiens OX=9606 GN=PSIP1 PE=1 SV=1	0.888823	9.03801	6.64684e-53	196.35	175.7	122.57	0.842967	7.3307	9.48519e-05	94.057	0.888823	9.03801	6.64684e-53	196.35		2	T	KQSNASSDVEVEEKETSVSKEDTDHEEKASN	Acetyl (K);X;Phospho (STY);X;X;Phospho (STY);Phospho (STY);X;X;X;X;X;X;X;X;Phospho (STY);X;X;X;X;X;X;Phospho (STY);X;X;X;X;Acetyl (K);X;Phospho (STY);X	XPPPPPPPPPPPPPPPPPPPPPPPPPPPPPP	ET(0.889)S(0.111)VSKEDT(1)DHEEK	ET(9)S(-9)VS(-35)KEDT(58)DHEEK	2	5	-0.23936	134150000	0	134150000	0	NA	44925000	60531000	NA	NA	0	44925000	0	0	60531000	0	NA	NA	NA	NA	NA	NA			30747	1016	115	115	47288;47289;131082	54715;54716;54717;54718;54719;151921;151922	136223;136229;380754	190934;190942;532550	136229	190942	20210823_E1_LC8_Vcelkova_Seiser_ext_Uni_MPL_black_phosphorylom_fr08_cv55	3862	380754	532550	20210823_E1_LC8_Vcelkova_Seiser_ext_Uni_MPL_black_phosphorylom_fr08_cv40	8178	380754	532550	20210823_E1_LC8_Vcelkova_Seiser_ext_Uni_MPL_black_phosphorylom_fr08_cv40	8178	14190.8962678316	14112.7534157887	14070.4945662925	13872.0290141228	13866.8376712808	13349.2189077529	15755.6450999752	16022.1930874033	16320.7482208139	14945.5907597679	14615.6541184292	13615.4890654571	15600.9124473246	16986.8008189901	12586.2145348128	12490.8419904742	20572.4099141175	15432.1481598756	21762.3797042188	14945.5907597679	2	67	4661978.326802	6813115.84323337	4853389.36307403	7226634.0745294	4748844.99964377	7157289.40147735	6980369.26816505	6857222.54700441	7936575.72319194	6741796.10938306	4577472.24345328	7167507.46936768	4905932.92883203	6668219.32148218	4884097.5368345	7409457.99624343	7219126.31496782	7226063.67059173	7318691.31250767	6741796.10938306	0.563656804018493	0.599816417073413	-0.0361596130549202	0.57118010882607	0.607310938692414	-0.0361308298663445	-0.00236305835336026	-0.00239184154193595	-0.00988636316093761	1.06347289995782e-09	3.91607592859891e-10	0.472494360605851	8.60400795661121e-10	3.20271913086165e-10	0.472841826543323	0.962278879585649	0.961819796581819	0.843231822041551	9.51797144492524e-09	4.91602269572578e-09	0.526398992701996	7.05118479231467e-09	3.82986245857849e-09	0.521433546081345	0.982656282476085	0.983320201895281	0.925089493759252	19495.9196361598	13266.9206255563	18568.1390406347	12294.420831231	18702.2383565853	11945.6951514383	14456.4594554167	14965.0394989339	13170.7665335591	14198.4724406204	20450.1589522954	12166.6003412216	20367.2570151113	16315.7059468525	16504.9781022248	10797.1572095173	18251.7570443867	13678.193743814	19044.8301721552	14198.4724406204	-0.560475317984988	13.9064162865115	-4.00735607282651	0.000985485550913375	0.00407751690608322	-1.26151215015951	-0.177317490181117	13.9064162865115	-1.26780662465263	0.222703371890585	0.349690346901467	-6.29585767889316	-0.383157827803871	13.9064162865115	-2.73954944817388	0.0143765067169668	0.0415911122119964	-3.94770188140206	-0.598961419031168	13.9064162865115	-4.28252878034431	0.000550978208884482	0.00250511289872039	-0.734993261991731	-0.416187575049529	13.9064162865115	-2.97570963928574	0.00879238603356076	0.0281544033837904	-3.47262399302889	-0.182773843981639	13.9064162865115	-1.30681914105856	0.20943685107719	0.312921499465628	-6.39554562262858	-0.0458369643735583	13.9064162865115	-0.327730823549364	0.747292832108976	0.855491362559675	-6.76730461514097	-0.24622094819579	13.9064162865115	-1.76046113066468	0.0971041849721388	0.203940341359447	-5.76300578180416	-0.00735086332737822	13.9064162865115	-0.0525581160315713	0.958723629530336	0.972359266756207	-7.37219434620866
1016	O75475	275	O75475	O75475	PC4 and SFRS1-interacting protein	PSIP1	sp|O75475|PSIP1_HUMAN PC4 and SFRS1-interacting protein OS=Homo sapiens OX=9606 GN=PSIP1 PE=1 SV=1	0.999999	60.7198	2.11476e-173	315.27	281.72	298.07	0.999996	52.0826	1.24918e-111	281.16	0.999999	60.7198	2.11476e-173	315.27		1;2;3	S	KRKNLAKTGVTSTSDSEEEGDDQEGEKKRKG	Acetyl (K);X;X;X;X;X;X;X;X;X;X;Phospho (STY);Phospho (STY);Phospho (STY);X;Phospho (STY);X;X;X;X;X;X;X;X;X;X;X;X;X;X;X	XXXXXXXPPPPPPPPPPPPPPPPPPPPPXXX	T(0.208)GVT(0.247)S(0.5)T(0.038)S(0.007)DS(1)EEEGDDQEGEK	T(-3.8)GVT(-3.1)S(3.1)T(-11)S(-18)DS(61)EEEGDDQEGEK	9	2	-0.95063	6.8156e+10	1027200000	6.6274e+10	854610000	9105.6	821900000	773970000	NA	103.4	366620000	52878000	402410000	440680000	71063000	262230000	NA	NA	NA	NA	NA	NA			2648	1016	275	275	161527;161528	189264;189265;189266;189267;189268;189269	480254;480255;480256;480257;480258;480259;480260;480261;480262;480263;480264;480265;480266;480267;480268;480269;480270;480271;480272;480273;480274;480275;480276;480277;480278;480279;480280;480281;480282;480283;480284;480285;480286;480287;480288;480289;480290;480291;480292;480293;480294;480295;480296;480297;480298;480299;480300;480303;480304;480305;480306;480307;480308;480309;480310;480311;480312;480313;480314;480315;480316;480317	679145;679146;679147;679148;679149;679150;679151;679152;679153;679154;679155;679156;679157;679158;679159;679160;679161;679162;679163;679164;679165;679166;679167;679168;679169;679170;679171;679172;679173;679174;679175;679176;679177;679178;679179;679180;679181;679182;679183;679184;679185;679186;679187;679188;679189;679190;679191;679192;679193;679194;679195;679196;679197;679198;679199;679200;679201;679202;679203;679204;679205;679206;679207;679208;679209;679210;679211;679212;679213;679214;679215;679216;679217;679218;679219;679220;679221;679222;679223;679224;679225;679226;679227;679228;679229;679230;679231;679232;679233;679234;679235;679236;679237;679238;679239;679240;679241;679242;679243;679244;679245;679246;679247;679248;679249;679250;679251;679252;679253;679254;679255;679256;679257;679258;679259;679260;679261;679262;679263;679264;679265;679266;679267;679268;679269;679270;679271;679272;679273;679274;679275;679276;679277;679278;679279;679280;679281;679282;679283;679284;679285;679286;679287;679288;679289;679290;679291;679292;679293;679294;679295;679296;679297;679300;679301;679302;679303;679304;679305;679306;679307;679308;679309;679310;679311;679312;679313;679314;679315;679316;679317;679318;679319;679320;679321;679322;679323;679324;679325;679326;679327;679328;679329;679330	480290	679273	20210823_E1_LC8_Vcelkova_Seiser_ext_Uni_MPL_black_phosphorylom_fr07_cv55	9889	480304	679301	20210823_E1_LC8_Vcelkova_Seiser_ext_Uni_MPL_black_phosphorylom_fr03_cv40	5416	480304	679301	20210823_E1_LC8_Vcelkova_Seiser_ext_Uni_MPL_black_phosphorylom_fr03_cv40	5416	963073.928493826	1311353.09944627	940822.612331244	1258702.31784388	972258.685888725	1224894.03599775	1313279.76060909	1184318.33782493	1320557.98236252	1068131.87763496	886698.082269563	1187455.57269387	873653.074196885	1035078.26558039	781620.551046395	1138556.35067334	1154595.90579106	1113953.49021664	1225153.09520704	1068131.87763496	2	67	4661978.326802	6813115.84323337	4853389.36307403	7226634.0745294	4748844.99964377	7157289.40147735	6980369.26816505	6857222.54700441	7936575.72319194	6741796.10938306	4577472.24345328	7167507.46936768	4905932.92883203	6668219.32148218	4884097.5368345	7409457.99624343	7219126.31496782	7226063.67059173	7318691.31250767	6741796.10938306	0.563656804018493	0.599816417073413	-0.0361596130549202	0.57118010882607	0.607310938692414	-0.0361308298663445	-0.00236305835336026	-0.00239184154193595	-0.00988636316093761	1.06347289995782e-09	3.91607592859891e-10	0.472494360605851	8.60400795661121e-10	3.20271913086165e-10	0.472841826543323	0.962278879585649	0.961819796581819	0.843231822041551	9.51797144492524e-09	4.91602269572578e-09	0.526398992701996	7.05118479231467e-09	3.82986245857849e-09	0.521433546081345	0.982656282476085	0.983320201895281	0.925089493759252	1323102.61164817	1232758.55319397	1241557.2882697	1115555.3366464	1311287.70082962	1096109.88088195	1204988.78290261	1106176.32730915	1065684.03877119	1014736.80574562	1240664.05637252	1061092.79706859	1140568.97404495	994185.591103651	1024980.94590611	984174.799384178	1024352.71535596	987346.123360693	1072163.65812168	1014736.80574562	-0.160779630797794	20.079326072893	-2.37729267540889	0.0300200278370654	0.0654281294159712	-4.58265525608381	-0.139865923860128	20.079326072893	-2.06806194716391	0.0549096209589797	0.121417085640196	-5.10340147132366	-0.0209137069376659	20.079326072893	-0.309230728244982	0.761069248144445	0.837181662541153	-7.15127456082813	-0.171671754823471	20.079326072893	-2.53834396366849	0.0217097351755648	0.0502827061560201	-4.33829633199947	-0.200226395256202	20.079326072893	-2.96055377477969	0.00907614314590527	0.028882586169391	-3.50334396888705	0.0285546404327306	20.079326072893	0.422209811111199	0.678396015822922	0.763699953384988	-7.15935126354543	0.17930678700958	20.079326072893	2.65123578959496	0.0172427129863333	0.0773532503445972	-3.76575071461214	0.129838439639183	20.079326072893	1.91979525023878	0.0725856117018367	0.165209660383809	-5.50695743101585	0.190198911035257	20.079326072893	2.81228707785455	0.0123659202231559	0.0356846188793928	-3.96882886551075
1016	O75475	122	O75475	O75475	PC4 and SFRS1-interacting protein	PSIP1	sp|O75475|PSIP1_HUMAN PC4 and SFRS1-interacting protein OS=Homo sapiens OX=9606 GN=PSIP1 PE=1 SV=1	1	65.7195	9.3556e-59	229.57	206.66	65.719	1	118.278	7.07127e-32	191.98	1	65.7195	9.3556e-59	229.57		1;2;3	T	DVEVEEKETSVSKEDTDHEEKASNEDVTKAV	X;X;X;X;X;X;X;X;Phospho (STY);Phospho (STY);X;Phospho (STY);X;X;X;Phospho (STY);X;X;X;X;X;X;Phospho (STY);X;X;X;X;Phospho (STY);Acetyl (K);X;X	PPPPPPPPPPPPPPPPPPPPPPPPPPPPPXX	EDT(1)DHEEK	EDT(66)DHEEK	3	3	-0.3897	4.0402e+10	1.8908e+10	2.0173e+10	1321600000	4.0772	1138700000	1366300000	0.22814	0.27783	760090000	347630000	31019000	1042700000	291660000	31942000	NA	NA	NA	NA	NA	NA			30744	1016	122	122	33886;33887;47288;47289;131082	39077;39078;39079;54715;54716;54717;54718;54719;151921;151922	97935;97936;97937;97938;97939;97940;97941;97942;97943;97944;97945;97946;97947;97948;97949;136221;136222;136223;136224;136225;136226;136227;136228;136229;136230;136233;136234;136235;136236;136239;136240;136241;136244;136245;136246;136247;136248;136251;136252;136253;136254;136256;136257;136258;136259;380755	136717;136718;136719;136720;136721;136722;136723;136724;136725;136726;136727;136728;136729;136730;136731;136732;136733;136734;136735;136736;136737;136738;136739;136740;136741;136742;136743;190932;190933;190934;190935;190936;190937;190938;190939;190940;190941;190942;190943;190947;190948;190949;190950;190954;190955;190956;190960;190961;190962;190963;190964;190965;190968;190969;190970;190971;190972;190975;190976;190977;190978;190979;532551	97939	136727	20210823_E1_LC8_Vcelkova_Seiser_ext_Uni_MPL_black_phosphorylom_fr02_cv55	1389	136254	190972	20210823_E1_LC8_Vcelkova_Seiser_ext_Uni_MPL_black_phosphorylom_fr03_cv55	5154	136254	190972	20210823_E1_LC8_Vcelkova_Seiser_ext_Uni_MPL_black_phosphorylom_fr03_cv55	5154	192561.027951284	195041.566061934	183058.670029446	206548.546999237	188623.062356263	194091.262442053	200115.064708515	211979.177447737	210955.138577387	182341.042431719	172096.380881775	192715.300364829	158189.2955066	180617.15495322	148369.351851972	178653.945403396	193132.035616595	205659.194453102	207506.312640974	182341.042431719	1	67	4661978.326802	6813115.84323337	4853389.36307403	7226634.0745294	4748844.99964377	7157289.40147735	6980369.26816505	6857222.54700441	7936575.72319194	6741796.10938306	4577472.24345328	7167507.46936768	4905932.92883203	6668219.32148218	4884097.5368345	7409457.99624343	7219126.31496782	7226063.67059173	7318691.31250767	6741796.10938306	0.563656804018493	0.599816417073413	-0.0361596130549202	0.57118010882607	0.607310938692414	-0.0361308298663445	-0.00236305835336026	-0.00239184154193595	-0.00988636316093761	1.06347289995782e-09	3.91607592859891e-10	0.472494360605851	8.60400795661121e-10	3.20271913086165e-10	0.472841826543323	0.962278879585649	0.961819796581819	0.843231822041551	9.51797144492524e-09	4.91602269572578e-09	0.526398992701996	7.05118479231467e-09	3.82986245857849e-09	0.521433546081345	0.982656282476085	0.983320201895281	0.925089493759252	264546.668169549	183351.958288522	241573.515535358	183058.63953302	254396.391979258	173684.697862286	183613.892101522	197992.668428829	170239.797934878	173225.95723215	240796.499125508	172207.55184813	206518.820581859	173481.541378845	194564.687943682	154429.520130994	171345.943731315	182284.81723888	181594.225337929	173225.95723215	-0.356152813463147	17.5479153370609	-4.7811897946256	0.000194863640724638	0.00110563544490488	0.365320629369527	-0.256837603059704	17.5479153370609	-3.44792819319459	0.00323870533283296	0.0133913661509843	-2.40861176157723	-0.0993152104034429	17.5479153370609	-1.33326160143101	0.200806342519755	0.317088423534724	-6.3113828452422	-0.493223520285614	17.5479153370609	-6.6213017910159	5.38911146583045e-06	6.27760039215723e-05	3.96015277740012	-0.464457394906923	17.5479153370609	-6.23512962027226	1.10285713170685e-05	0.000150246150169437	3.2307068324902	-0.0287661253786915	17.5479153370609	-0.386172170743645	0.704370270102111	0.784904835389606	-7.17458233465406	0.11250435208996	17.5479153370609	1.51031983948975	0.150130061476458	0.330780921766418	-5.7045399664327	0.0419552670652088	17.5479153370609	0.563230408802385	0.58095458073971	0.713708657304455	-7.09476194334977	0.249575058912427	17.5479153370609	3.35043183588005	0.00398442287344948	0.0145286455510011	-2.86555233096587
1016	O75475	118	O75475	O75475	PC4 and SFRS1-interacting protein	PSIP1	sp|O75475|PSIP1_HUMAN PC4 and SFRS1-interacting protein OS=Homo sapiens OX=9606 GN=PSIP1 PE=1 SV=1	0.99393	22.7336	6.6997e-32	191.19	167.98	110.77	0.977607	17.2235	5.09427e-31	183.47	0.99393	22.7336	6.6997e-32	191.19		2;3	S	NASSDVEVEEKETSVSKEDTDHEEKASNEDV	X;X;Phospho (STY);Phospho (STY);X;X;X;X;X;X;X;X;X;X;X;Phospho (STY);X;X;X;Phospho (STY);X;X;X;X;Acetyl (K);X;Phospho (STY);X;X;X;X	XXXXXXXXXXXPPPPPPPPPPPPPPPPPPPP	ET(0.001)S(0.005)VS(0.994)KEDT(1)DHEEK	ET(-31)S(-23)VS(23)KEDT(51)DHEEK	5	4	-0.047758	899690000	0	414560000	485130000	NA	68484000	84862000	NA	NA	0	37465000	31019000	0	52920000	31942000	NA	NA	NA	NA	NA	NA			2636	1016	118	118	47288;47289;131082	54715;54716;54717;54718;54719;151921;151922	136221;136226;136227;136242;136249;136256;136258;136259	190932;190938;190939;190957;190958;190966;190975;190977;190978;190979	136227	190939	20210823_E1_LC8_Vcelkova_Seiser_ext_Uni_MPL_black_phosphorylom_fr08_cv40	4107	136249	190966	20210823_E1_LC8_Vcelkova_Seiser_ext_Uni_MPL_black_phosphorylom_fr01_cv55	5464	136249	190966	20210823_E1_LC8_Vcelkova_Seiser_ext_Uni_MPL_black_phosphorylom_fr01_cv55	5464	52392.813665101	59095.9219540807	54452.4082579265	58189.11494699	49758.9711835774	57173.7986451697	73255.5844433188	76402.6767154754	74022.7697498064	65286.3227631689	60458.3954107035	60717.8905772169	59040.522532769	64477.9152785608	56133.1149990622	58615.0646437543	87180.4585908578	91506.4550095444	86855.8927463306	65286.3227631689	3	67	4661978.326802	6813115.84323337	4853389.36307403	7226634.0745294	4748844.99964377	7157289.40147735	6980369.26816505	6857222.54700441	7936575.72319194	6741796.10938306	4577472.24345328	7167507.46936768	4905932.92883203	6668219.32148218	4884097.5368345	7409457.99624343	7219126.31496782	7226063.67059173	7318691.31250767	6741796.10938306	0.563656804018493	0.599816417073413	-0.0361596130549202	0.57118010882607	0.607310938692414	-0.0361308298663445	-0.00236305835336026	-0.00239184154193595	-0.00988636316093761	1.06347289995782e-09	3.91607592859891e-10	0.472494360605851	8.60400795661121e-10	3.20271913086165e-10	0.472841826543323	0.962278879585649	0.961819796581819	0.843231822041551	9.51797144492524e-09	4.91602269572578e-09	0.526398992701996	7.05118479231467e-09	3.82986245857849e-09	0.521433546081345	0.982656282476085	0.983320201895281	0.925089493759252	71978.9691538053	55554.0710419932	71858.1626869566	51571.508841773	67110.0478360016	51162.6016461724	67215.0444915362	71361.5838127861	59736.0246816848	62022.7108718652	84593.1209189351	54256.6120587768	77078.4081246217	61930.5964060636	73610.3640460445	50667.2062849953	77346.1425210384	81106.2081223718	76009.8734277722	62022.7108718652	-0.498424148162322	16.0016397371723	-6.31228129106641	9.54284458358806e-06	0.000106666543591746	3.42417933774851	-0.00314917011768756	16.0016397371723	-0.0398825933485686	0.9686718253431	0.980811872016919	-7.10287638339833	-0.495274978044634	16.0016397371723	-6.27239869771784	1.02829783037394e-05	0.000165408907910322	3.30035069230529	-0.414566584614514	16.0016397371723	-5.25026908429658	7.49812895961335e-05	0.000503188676116769	1.27937360577291	-0.0922410749880349	16.0016397371723	-1.16818499677749	0.259558473329608	0.391181430533677	-6.50785082266946	-0.322325509626479	16.0016397371723	-4.08208408751909	0.000841192441636788	0.003900579101702	-1.20663458400842	-0.0719823554426835	16.0016397371723	-0.911618903744944	0.375273446419017	0.577354595009734	-6.39841167735842	-0.244931823860838	16.0016397371723	-3.10193351394369	0.00674270422066318	0.0279689781211862	-3.27319844404082	-0.155839918990491	16.0016397371723	-1.97363111051477	0.0656479568139456	0.13202575276193	-5.52821150187977
1016	O75475	513	O75475	O75475	PC4 and SFRS1-interacting protein	PSIP1	sp|O75475|PSIP1_HUMAN PC4 and SFRS1-interacting protein OS=Homo sapiens OX=9606 GN=PSIP1 PE=1 SV=1	0.603531	1.82769	1.00617e-27	197.24	152.94	142.78	0.580494	1.4108	0.000271543	89.261	0.603531	1.82769	1.00617e-27	197.24		1	S	EDSKDNHEASTKKKPSSEERETEISLKDSTL	X;X;Phospho (STY);X;X;X;X;X;X;Phospho (STY);X;Acetyl (K);X;X;X;Phospho (STY);X;X;X;X;X;X;X;X;Phospho (STY);X;Acetyl (K);X;Phospho (STY);Phospho (STY);X	XXXXXXXXXXXXXPPPPPPPPPPPPPPXXXX	KPS(0.604)S(0.396)EERETEISLK	KPS(1.8)S(-1.8)EERET(-34)EIS(-63)LK	3	3	-0.3933	207270000	207270000	0	0	5.6448	47174000	91942000	NA	2.504	47174000	0	0	91942000	0	0	NA	NA	NA	NA	NA	NA			2641	1016	513	513	84844;86885;86886	97815;100388;100389	255128;255129;255130	359360;359361;359362	255129	359361	20210823_E1_LC8_Vcelkova_Seiser_ext_Uni_MPL_black_phosphorylom_fr01_cv55	7139	255130	359362	20210823_E1_LC8_Vcelkova_Seiser_ext_Uni_MPL_black_phosphorylom_fr01_cv70	4146	255130	359362	20210823_E1_LC8_Vcelkova_Seiser_ext_Uni_MPL_black_phosphorylom_fr01_cv70	4146	58269.9019069006	81102.6690747884	59611.9877149584	82463.6295849726	60906.5614585534	83818.9722953595	72831.3297096831	79924.9803126397	81428.0393626275	71316.1867512057	52924.4368020209	92067.7070623665	48628.6303810638	78881.3188987855	57801.2583899893	90816.4841355267	73463.0284777043	84712.8727799388	72382.8661863953	71316.1867512057	1	67	4661978.326802	6813115.84323337	4853389.36307403	7226634.0745294	4748844.99964377	7157289.40147735	6980369.26816505	6857222.54700441	7936575.72319194	6741796.10938306	4577472.24345328	7167507.46936768	4905932.92883203	6668219.32148218	4884097.5368345	7409457.99624343	7219126.31496782	7226063.67059173	7318691.31250767	6741796.10938306	0.563656804018493	0.599816417073413	-0.0361596130549202	0.57118010882607	0.607310938692414	-0.0361308298663445	-0.00236305835336026	-0.00239184154193595	-0.00988636316093761	1.06347289995782e-09	3.91607592859891e-10	0.472494360605851	8.60400795661121e-10	3.20271913086165e-10	0.472841826543323	0.962278879585649	0.961819796581819	0.843231822041551	9.51797144492524e-09	4.91602269572578e-09	0.526398992701996	7.05118479231467e-09	3.82986245857849e-09	0.521433546081345	0.982656282476085	0.983320201895281	0.925089493759252	80053.1061141661	76241.8672980013	78667.0057093533	73085.3838581385	82144.8304855411	75006.3279257262	66825.7731340859	74651.4837766208	65712.04219442	67751.1467049469	74051.6391734618	82270.3459842904	63485.5055182253	75764.9670215535	75797.8899349819	78502.3025008816	65176.0952225534	75084.7564755632	63344.1476819051	67751.1467049469	0.152507263801098	16.1520682740247	2.03574451306682	0.0583904355522579	0.112114375669761	-5.19288808060759	-0.0670141003626235	16.1520682740247	-0.894538290905575	0.384070957229568	0.520169446666715	-6.69195610353579	0.219521364163722	16.1520682740247	2.9302828039724	0.00966986358375226	0.0306411622729873	-3.56667598899694	-0.102569052451937	16.1520682740247	-1.3691438724638	0.189551644025701	0.286428938414121	-6.26440947305987	-0.219384167162499	16.1520682740247	-2.92845142863009	0.00970697199960888	0.0304713862214976	-3.56825963414859	0.116815114710562	16.1520682740247	1.55930755616629	0.138153391225485	0.225942280856835	-6.05665030268134	-0.075819904096857	16.1520682740247	-1.01208263724234	0.326307729377388	0.531236912191311	-6.3025624348876	0.0268863453563029	16.1520682740247	0.358892610563767	0.724288364230224	0.825600511533763	-7.19292791291575	0.179256412156178	16.1520682740247	2.39280574828828	0.0291047631852692	0.0697958264825025	-4.78169778783654
1016	O75475	208	O75475	O75475	PC4 and SFRS1-interacting protein	PSIP1	sp|O75475|PSIP1_HUMAN PC4 and SFRS1-interacting protein OS=Homo sapiens OX=9606 GN=PSIP1 PE=1 SV=1	0.984349	18.1674	3.02077e-05	104.89	84.788	104.89	0.984349	18.1674	3.02077e-05	104.89	0.928928	11.177	3.82014e-05	101.49		1	S	PRGRPKMVKQPCPSESDIITEEDKSKKKGQE	X;X;X;X;X;Acetyl (K);Oxidation (M);X;Acetyl (K);X;X;X;X;X;X;Phospho (STY);X;X;X;X;X;X;X;Acetyl (K);X;X;X;X;X;X;X	XXXXXXXXXPPPPPPPPPPPPPPPXXXXXXX	QPCPS(0.015)ES(0.984)DIIT(0.001)EEDK	QPCPS(-18)ES(18)DIIT(-32)EEDK	7	3	0.30967	60123000	60123000	0	0	0.016046	32725000	27398000	0.016387	0.015656	32725000	0	0	27398000	0	0	NA	NA	NA	NA	NA	NA			2644	1016	208	208	129393	149982	376141;376143	526315;526319	376141	526315	20210821_E1_LC8_Vcelkova_Seiser_ext_Uni_MPL_red_phosphorylom_fr02_cv55	12263	376141	526315	20210821_E1_LC8_Vcelkova_Seiser_ext_Uni_MPL_red_phosphorylom_fr02_cv55	12263	376141	526315	20210821_E1_LC8_Vcelkova_Seiser_ext_Uni_MPL_red_phosphorylom_fr02_cv55	12263	13410.9137257734	15359.908337576	13439.2463554598	15945.8119896685	12729.2547110341	13955.2934737191	14981.1761732777	14715.3929579911	16726.1689493518	15703.6767217977	15369.1586915964	15342.884794878	16420.2971361684	15881.0825577315	15072.466988585	15909.1085838581	15371.0364373422	14082.7704977656	15223.3546256326	15703.6767217977	1	67	4661978.326802	6813115.84323337	4853389.36307403	7226634.0745294	4748844.99964377	7157289.40147735	6980369.26816505	6857222.54700441	7936575.72319194	6741796.10938306	4577472.24345328	7167507.46936768	4905932.92883203	6668219.32148218	4884097.5368345	7409457.99624343	7219126.31496782	7226063.67059173	7318691.31250767	6741796.10938306	0.563656804018493	0.599816417073413	-0.0361596130549202	0.57118010882607	0.607310938692414	-0.0361308298663445	-0.00236305835336026	-0.00239184154193595	-0.00988636316093761	1.06347289995782e-09	3.91607592859891e-10	0.472494360605851	8.60400795661121e-10	3.20271913086165e-10	0.472841826543323	0.962278879585649	0.961819796581819	0.843231822041551	9.51797144492524e-09	4.91602269572578e-09	0.526398992701996	7.05118479231467e-09	3.82986245857849e-09	0.521433546081345	0.982656282476085	0.983320201895281	0.925089493759252	18424.3539879741	14439.328650245	17735.1118508177	14132.3610913071	17167.97739693	12488.0476331905	13745.8520148936	13744.462799653	13497.939141775	14918.6622820602	21504.4592366132	13710.1757038075	21436.9776874294	15253.6711232857	19765.3342794225	13751.9269376873	13637.1199944963	12482.180790549	13322.3575471143	14918.6622820602	-0.554557460950754	13.8994786059246	-7.78622338642064	7.02453701967469e-07	1.53615697562699e-05	6.07856480846033	-0.668817104300908	13.8994786059246	-9.39047753467753	5.63902688495488e-08	3.67014125459418e-06	8.65103855583389	0.114259643350154	13.8994786059246	1.60425414825688	0.127883098268077	0.226078357309842	-5.94095932094165	-0.379462805851507	13.8994786059246	-5.3278197143581	6.41866044981681e-05	0.00044331531828159	1.43716256665153	-0.379118846159406	13.8994786059246	-5.3229903735103	6.48095639426884e-05	0.000590972902934774	1.4283871861795	-0.000343959692100881	13.8994786059246	-0.00482934084780036	0.996205452824966	0.998112260248415	-7.25296619241335	-0.0581610723207309	13.8994786059246	-0.816606273237376	0.425944182554239	0.623903237627971	-6.48071411965482	0.0564425307215242	13.8994786059246	0.792477215867308	0.439480781269348	0.591266448175912	-6.93526674930601	-0.233255727419978	13.8994786059246	-3.27500994529992	0.00467598141305374	0.0164835212385654	-3.022931676988
1016	O75475	526	O75475	O75475	PC4 and SFRS1-interacting protein	PSIP1	sp|O75475|PSIP1_HUMAN PC4 and SFRS1-interacting protein OS=Homo sapiens OX=9606 GN=PSIP1 PE=1 SV=1	0.922667	11.1166	6.47467e-28	202.01	187.91	116.43	0.922667	11.1166	7.68475e-05	116.43	0.5	0	6.47467e-28	202.01		1	S	KPSSEERETEISLKDSTLDN___________	X;X;Phospho (STY);Phospho (STY);X;X;X;X;X;X;X;Phospho (STY);X;Acetyl (K);X;Phospho (STY);X;X;X;X;X;X;X;X;X;X;X;X;X;X;X	XXXXXXXPPPPPPPPPPPPPXXXXXXXXXXX	ETEIS(0.006)LKDS(0.923)T(0.071)LDN	ET(-51)EIS(-22)LKDS(11)T(-11)LDN	9	3	1.1177	146780000	146780000	0	0	23.628	20562000	126220000	7.0238	38.426	20562000	0	0	126220000	0	0	NA	NA	NA	NA	NA	NA			2633	1016	526	526	46653	53985;53986	134576;134578;134579	188813;188814;188816;188817;188818;188819	134576	188814	20210821_E1_LC8_Vcelkova_Seiser_ext_Uni_MPL_red_phosphorylom_fr04_cv55	13437	134578	188817	20210823_E1_LC8_Vcelkova_Seiser_ext_Uni_MPL_black_phosphorylom_fr04_cv55	13567	134578	188817	20210823_E1_LC8_Vcelkova_Seiser_ext_Uni_MPL_black_phosphorylom_fr04_cv55	13567	27839.0729294295	43832.4298245868	31835.3482707148	43506.7111052648	32797.787781949	38194.8768043205	33064.5342868057	37427.155916665	34268.7647678721	42942.335663973	44560.0211869156	52836.5885514632	42688.0788585847	56064.4913889288	47246.7495816806	47238.9827028629	55096.015766549	53811.4453806088	56268.0621749513	42942.335663973	1	67	4661978.326802	6813115.84323337	4853389.36307403	7226634.0745294	4748844.99964377	7157289.40147735	6980369.26816505	6857222.54700441	7936575.72319194	6741796.10938306	4577472.24345328	7167507.46936768	4905932.92883203	6668219.32148218	4884097.5368345	7409457.99624343	7219126.31496782	7226063.67059173	7318691.31250767	6741796.10938306	0.563656804018493	0.599816417073413	-0.0361596130549202	0.57118010882607	0.607310938692414	-0.0361308298663445	-0.00236305835336026	-0.00239184154193595	-0.00988636316093761	1.06347289995782e-09	3.91607592859891e-10	0.472494360605851	8.60400795661121e-10	3.20271913086165e-10	0.472841826543323	0.962278879585649	0.961819796581819	0.843231822041551	9.51797144492524e-09	4.91602269572578e-09	0.526398992701996	7.05118479231467e-09	3.82986245857849e-09	0.521433546081345	0.982656282476085	0.983320201895281	0.925089493759252	38246.2332423406	41205.3799974624	42011.5419761979	38558.8737427203	44234.4577190148	34179.1049951371	30338.0849401204	34957.6904715999	27654.7309010929	40795.6821019138	62348.185637552	47213.9967362705	55730.0142879293	53849.5603326907	61957.1965097236	40833.6542123785	48880.9574611225	47695.4580739695	49241.6593590853	40795.6821019138	-0.350722035243065	15.3945308322101	-3.43468030050185	0.00333125108259207	0.0109580744931047	-2.46852708018023	-0.302356718165823	15.3945308322101	-2.96103055768601	0.00906708199227548	0.0301443717802651	-3.41206756783165	-0.0483653170772413	15.3945308322101	-0.473649742815843	0.642040257512346	0.744577845541563	-7.08399685122678	-0.129421265262058	15.3945308322101	-1.26744437358646	0.222829577624912	0.324804672871673	-6.39219566942421	-0.425669281989169	15.3945308322101	-4.16865138332045	0.000700494333743345	0.00382627921819578	-0.974677703598339	0.296248016727111	15.3945308322101	2.90120700973399	0.0102756541527958	0.028261782388718	-3.67430921739843	-0.311632537450787	15.3945308322101	-3.05187022718952	0.00749258232892343	0.044249906584158	-2.97182668348906	-0.656245871255139	15.3945308322101	-6.42672697973935	7.7109866285215e-06	0.000123604255753963	3.54795574853289	-0.532933307431794	15.3945308322101	-5.21910615410491	7.98305894263263e-05	0.00061490048874968	1.06563506043619
1016	O75475	122	O75475	O75475	PC4 and SFRS1-interacting protein	PSIP1	sp|O75475|PSIP1_HUMAN PC4 and SFRS1-interacting protein OS=Homo sapiens OX=9606 GN=PSIP1 PE=1 SV=1	1	65.7195	9.3556e-59	229.57	206.66	65.719	1	118.278	7.07127e-32	191.98	1	65.7195	9.3556e-59	229.57		1;2;3	T	DVEVEEKETSVSKEDTDHEEKASNEDVTKAV	X;X;X;X;X;X;X;X;Phospho (STY);Phospho (STY);X;Phospho (STY);X;X;X;Phospho (STY);X;X;X;X;X;X;Phospho (STY);X;X;X;X;Phospho (STY);Acetyl (K);X;X	PPPPPPPPPPPPPPPPPPPPPPPPPPPPPXX	EDT(1)DHEEK	EDT(66)DHEEK	3	3	-0.3897	4.0402e+10	1.8908e+10	2.0173e+10	1321600000	4.0772	1138700000	1366300000	0.22814	0.27783	760090000	347630000	31019000	1042700000	291660000	31942000	NA	NA	NA	NA	NA	NA			30744	1016	122	122	33886;33887;47288;47289;131082	39077;39078;39079;54715;54716;54717;54718;54719;151921;151922	97935;97936;97937;97938;97939;97940;97941;97942;97943;97944;97945;97946;97947;97948;97949;136221;136222;136223;136224;136225;136226;136227;136228;136229;136230;136233;136234;136235;136236;136239;136240;136241;136244;136245;136246;136247;136248;136251;136252;136253;136254;136256;136257;136258;136259;380755	136717;136718;136719;136720;136721;136722;136723;136724;136725;136726;136727;136728;136729;136730;136731;136732;136733;136734;136735;136736;136737;136738;136739;136740;136741;136742;136743;190932;190933;190934;190935;190936;190937;190938;190939;190940;190941;190942;190943;190947;190948;190949;190950;190954;190955;190956;190960;190961;190962;190963;190964;190965;190968;190969;190970;190971;190972;190975;190976;190977;190978;190979;532551	97939	136727	20210823_E1_LC8_Vcelkova_Seiser_ext_Uni_MPL_black_phosphorylom_fr02_cv55	1389	136254	190972	20210823_E1_LC8_Vcelkova_Seiser_ext_Uni_MPL_black_phosphorylom_fr03_cv55	5154	136254	190972	20210823_E1_LC8_Vcelkova_Seiser_ext_Uni_MPL_black_phosphorylom_fr03_cv55	5154	93050.427258642	104299.850959063	97514.9651204022	101741.452364372	86580.1851865937	99947.0128909412	128514.08350255	134247.69921641	129510.440598509	112221.683765764	111264.527366945	103142.593577304	108021.404810035	117070.839347665	96105.4667096316	102604.765008067	145063.952069989	133508.375004964	152493.717659536	112221.683765764	3	67	4661978.326802	6813115.84323337	4853389.36307403	7226634.0745294	4748844.99964377	7157289.40147735	6980369.26816505	6857222.54700441	7936575.72319194	6741796.10938306	4577472.24345328	7167507.46936768	4905932.92883203	6668219.32148218	4884097.5368345	7409457.99624343	7219126.31496782	7226063.67059173	7318691.31250767	6741796.10938306	0.563656804018493	0.599816417073413	-0.0361596130549202	0.57118010882607	0.607310938692414	-0.0361308298663445	-0.00236305835336026	-0.00239184154193595	-0.00988636316093761	1.06347289995782e-09	3.91607592859891e-10	0.472494360605851	8.60400795661121e-10	3.20271913086165e-10	0.472841826543323	0.962278879585649	0.961819796581819	0.843231822041551	9.51797144492524e-09	4.91602269572578e-09	0.526398992701996	7.05118479231467e-09	3.82986245857849e-09	0.521433546081345	0.982656282476085	0.983320201895281	0.925089493759252	127835.734805354	98048.7508825302	128685.699167671	90170.820005838	116770.910477342	89438.682183768	117917.014874089	125389.958194555	104514.312316024	106611.810118435	155680.837270018	92166.7013339842	141023.78449516	112445.740083816	126028.252510647	88692.1617519898	128700.138687353	118334.362839243	133451.258300738	106611.810118435	-0.529950673000464	16.798921716767	-5.61032800989937	3.66659889783542e-05	0.000299090404789612	2.05621786745501	-0.148360490622185	16.798921716767	-1.5706197925695	0.135505060982811	0.240474320875648	-5.89338165502366	-0.381590182378279	16.798921716767	-4.03970821732987	0.000920173796859357	0.00503628826481288	-1.2496756251532	-0.426849765465864	16.798921716767	-4.51884923865361	0.000335773118575048	0.00167627643327584	-0.23693271879991	-0.104643197505773	16.798921716767	-1.10780623918852	0.284047715153857	0.419834297880155	-6.57500602446032	-0.322206567960091	16.798921716767	-3.41104299946509	0.0035029492657091	0.0120278517564515	-2.62442450605686	-0.0723835020279502	16.798921716767	-0.766288655853187	0.454474996796568	0.648224204076297	-6.52092647975851	-0.131767116446138	16.798921716767	-1.39495387371797	0.18177484943906	0.321129410868456	-6.29017285330943	-0.17548440956255	16.798921716767	-1.85776742709895	0.081386597407898	0.15598873649229	-5.71952905679348
1016	O75475	527	O75475	O75475	PC4 and SFRS1-interacting protein	PSIP1	sp|O75475|PSIP1_HUMAN PC4 and SFRS1-interacting protein OS=Homo sapiens OX=9606 GN=PSIP1 PE=1 SV=1	0.909572	10.0258	6.47467e-28	202.01	187.91	147.64	0.909572	10.0258	5.94018e-06	147.64	0.875	8.43819	6.47467e-28	202.01		1;2	T	PSSEERETEISLKDSTLDN____________	X;Phospho (STY);Phospho (STY);X;X;X;X;X;X;X;Phospho (STY);X;Acetyl (K);X;X;Phospho (STY);X;X;X;X;X;X;X;X;X;X;X;X;X;X;X	XXXXXXPPPPPPPPPPPPPXXXXXXXXXXXX	ETEISLKDS(0.09)T(0.91)LDN	ET(-74)EIS(-50)LKDS(-10)T(10)LDN	10	3	-0.1953	184650000	165820000	18830000	0	29.724	39605000	145050000	13.529	44.159	39605000	0	0	126220000	18830000	0	NA	NA	NA	NA	NA	NA			30745	1016	527	527	46653	53985;53986	134577;134578;134579;134580	188815;188816;188817;188818;188819;188820	134577	188815	20210821_E1_LC8_Vcelkova_Seiser_ext_Uni_MPL_red_phosphorylom_fr05_cv55	13477	134578	188817	20210823_E1_LC8_Vcelkova_Seiser_ext_Uni_MPL_black_phosphorylom_fr04_cv55	13567	134578	188817	20210823_E1_LC8_Vcelkova_Seiser_ext_Uni_MPL_black_phosphorylom_fr04_cv55	13567	22721.1307636994	37684.8706878799	23061.6577997247	31374.6650243363	21947.680070418	29985.8152285625	25340.4381710361	25969.2690589608	27302.2075125958	31261.1858593697	32438.8294833785	38464.0096851574	31076.0918460527	40813.8602225761	34394.7155432245	34389.06140638	40108.8287899965	39173.6865122557	40962.0557987828	31261.1858593697	1	67	4661978.326802	6813115.84323337	4853389.36307403	7226634.0745294	4748844.99964377	7157289.40147735	6980369.26816505	6857222.54700441	7936575.72319194	6741796.10938306	4577472.24345328	7167507.46936768	4905932.92883203	6668219.32148218	4884097.5368345	7409457.99624343	7219126.31496782	7226063.67059173	7318691.31250767	6741796.10938306	0.563656804018493	0.599816417073413	-0.0361596130549202	0.57118010882607	0.607310938692414	-0.0361308298663445	-0.00236305835336026	-0.00239184154193595	-0.00988636316093761	1.06347289995782e-09	3.91607592859891e-10	0.472494360605851	8.60400795661121e-10	3.20271913086165e-10	0.472841826543323	0.962278879585649	0.961819796581819	0.843231822041551	9.51797144492524e-09	4.91602269572578e-09	0.526398992701996	7.05118479231467e-09	3.82986245857849e-09	0.521433546081345	0.982656282476085	0.983320201895281	0.925089493759252	31215.036108459	35426.2682462178	30433.3345580231	27806.5548201627	29600.890540541	26833.1360855675	23250.9056073275	24255.8016312595	22032.7521835424	29698.4637823889	45388.2675237249	34370.8721082562	40570.3673929855	39201.4334566784	45103.6350368085	29726.1067408903	35584.3871216836	34721.3666058003	35846.9710938336	29698.4637823889	-0.350722035243074	14.9618408622459	-3.4735419666342	0.00306696553773504	0.010242436280936	-2.38718748060256	-0.302356718165829	14.9618408622459	-2.9945331171305	0.00845199379847271	0.0284531953243056	-3.3442176417162	-0.0483653170772449	14.9618408622459	-0.479008849503697	0.63830404385614	0.74153978870041	-7.08133932796312	-0.0297579813715956	14.9618408622459	-0.294722277899981	0.771931799296954	0.834295397192973	-7.15488192095835	-0.392755881548691	14.9618408622459	-3.88984409336092	0.00126467455459868	0.00608067914271584	-1.56504579509531	0.362997900177096	14.9618408622459	3.59512181546093	0.00236769395571344	0.00886405436268738	-2.23757882538645	-0.199854401419485	14.9618408622459	-1.97935282300129	0.0649468721931726	0.192022947926503	-4.98444723800254	-0.611217618673825	14.9618408622459	-6.05348348796592	1.55546893580163e-05	0.00022444367600347	2.83104031262813	-0.520818455290962	14.9618408622459	-5.15817251173551	9.02674735385167e-05	0.000678509130459697	0.940476344592787
1016	O75475	514	O75475	O75475	PC4 and SFRS1-interacting protein	PSIP1	sp|O75475|PSIP1_HUMAN PC4 and SFRS1-interacting protein OS=Homo sapiens OX=9606 GN=PSIP1 PE=1 SV=1	0.973604	15.6684	1.00617e-27	197.24	152.94	95.642	0.893008	9.21504	0.0125516	62.005	0.973604	15.6684	1.00617e-27	197.24		1	S	DSKDNHEASTKKKPSSEERETEISLKDSTLD	X;Phospho (STY);X;X;X;X;X;X;Phospho (STY);X;Acetyl (K);X;X;X;X;Phospho (STY);X;X;X;X;X;X;X;Phospho (STY);X;Acetyl (K);X;Phospho (STY);Phospho (STY);X;X	XXXXXXXXXXXPPPPPPPPXXXXXXXXXXXX	KPS(0.026)S(0.974)EER	KPS(-16)S(16)EER	4	2	0.23833	246340000	246340000	0	0	6.7089	41642000	54591000	NA	1.4868	41642000	0	0	54591000	0	0	NA	NA	NA	NA	NA	NA			2642	1016	514	514	84844;86885;86886	97815;100388;100389	248587;255125;255126;255127;255130	349762;359357;359358;359359;359362	255126	359358	20210823_E1_LC8_Vcelkova_Seiser_ext_Uni_MPL_black_phosphorylom_fr07_cv40	1562	255130	359362	20210823_E1_LC8_Vcelkova_Seiser_ext_Uni_MPL_black_phosphorylom_fr01_cv70	4146	255130	359362	20210823_E1_LC8_Vcelkova_Seiser_ext_Uni_MPL_black_phosphorylom_fr01_cv70	4146	35532.0599058609	75149.8362260616	35151.2361570679	62737.9290218255	38776.2073781368	65638.5396164295	53436.0582265694	74819.3702663235	56538.9456713955	55133.0901032317	36467.8116391033	70123.6659767194	36781.9453973455	55051.8866515657	46672.6049171262	75304.1718871804	50215.2971059127	73647.6343834686	50385.1529859768	55133.0901032317	1	67	4661978.326802	6813115.84323337	4853389.36307403	7226634.0745294	4748844.99964377	7157289.40147735	6980369.26816505	6857222.54700441	7936575.72319194	6741796.10938306	4577472.24345328	7167507.46936768	4905932.92883203	6668219.32148218	4884097.5368345	7409457.99624343	7219126.31496782	7226063.67059173	7318691.31250767	6741796.10938306	0.563656804018493	0.599816417073413	-0.0361596130549202	0.57118010882607	0.607310938692414	-0.0361308298663445	-0.00236305835336026	-0.00239184154193595	-0.00988636316093761	1.06347289995782e-09	3.91607592859891e-10	0.472494360605851	8.60400795661121e-10	3.20271913086165e-10	0.472841826543323	0.962278879585649	0.961819796581819	0.843231822041551	9.51797144492524e-09	4.91602269572578e-09	0.526398992701996	7.05118479231467e-09	3.82986245857849e-09	0.521433546081345	0.982656282476085	0.983320201895281	0.925089493759252	48815.1115586816	70645.8111228181	46387.3559908992	55603.0052048586	52297.5670546891	58737.3680708831	49029.8051465312	69882.7448410411	45626.6614383441	52377.0303214923	51025.6016336395	62661.4743178468	48019.4564230117	52876.9604116545	61204.2898204431	65093.3686470832	44550.8040387562	65277.1475127402	44093.3709850657	52377.0303214923	0.174751800946128	15.7271115115098	1.06371815533891	0.302983228706837	0.416866696082187	-6.56188411136147	-0.0752939579737646	15.7271115115098	-0.458316021067553	0.652785120177285	0.757967695233225	-6.99368718225689	0.250045758919892	15.7271115115098	1.52203417640646	0.147189852537018	0.251457138549011	-6.05882037606179	0.32074740798226	15.7271115115098	1.95239670951263	0.0683098117048174	0.127479176785399	-5.39399352386851	0.133556373296418	15.7271115115098	0.812960657729741	0.427972183986143	0.56512448519205	-6.85747260485403	0.187191034685842	15.7271115115098	1.13943605178289	0.27101260563262	0.382067051961132	-6.59342560305849	0.032438987591318	15.7271115115098	0.197456849399429	0.845914785934377	0.915257410529196	-6.80303171631832	0.0952937118253683	15.7271115115098	0.580054974022999	0.569820798667622	0.7047169260946	-7.08480377486563	-0.113556619444815	15.7271115115098	-0.691221704774295	0.499166788135893	0.617141631324149	-7.1247132195981
1016	O75475	272	O75475	O75475	PC4 and SFRS1-interacting protein	PSIP1	sp|O75475|PSIP1_HUMAN PC4 and SFRS1-interacting protein OS=Homo sapiens OX=9606 GN=PSIP1 PE=1 SV=1	0.950316	14.937	1.15384e-66	241.08	203.53	96.447	0.950316	14.937	8.14499e-19	150.09	0.862588	8.63312	1.15384e-66	241.08		2;3	T	VESKRKNLAKTGVTSTSDSEEEGDDQEGEKK	X;X;X;Acetyl (K);X;X;X;X;X;X;X;X;X;X;X;Phospho (STY);Phospho (STY);X;Phospho (STY);X;X;X;X;X;X;X;X;X;X;X;X	XXXXXXXXXXPPPPPPPPPPPPPPPPPPPPP	T(0.012)GVT(0.034)S(0.104)T(0.95)S(0.95)DS(0.95)EEEGDDQEGEK	T(-29)GVT(-23)S(-15)T(15)S(15)DS(15)EEEGDDQEGEK	6	3	-0.39529	2043900000	0	1189300000	854610000	273.06	402410000	1380500000	NA	184.43	0	0	402410000	0	1118200000	262230000	NA	NA	NA	NA	NA	NA			30748	1016	272	272	161527;161528	189264;189265;189266;189267;189268;189269	480254;480255;480256;480257;480258;480259;480260;480261;480262;480263;480274;480276;480284;480300;480311;480316	679145;679146;679147;679148;679149;679150;679151;679152;679153;679154;679155;679156;679157;679158;679159;679160;679161;679162;679163;679164;679165;679166;679167;679168;679169;679170;679171;679172;679173;679174;679175;679176;679177;679178;679179;679180;679181;679182;679183;679184;679185;679186;679187;679188;679189;679190;679191;679192;679193;679194;679195;679196;679197;679198;679199;679200;679201;679202;679236;679238;679248;679249;679292;679293;679294;679295;679296;679297;679316;679328;679329	480254	679146	20210821_E1_LC8_Vcelkova_Seiser_ext_Uni_MPL_red_phosphorylom_fr06_cv55	13541	480284	679249	20210823_E1_LC8_Vcelkova_Seiser_ext_Uni_MPL_black_phosphorylom_fr07_cv40	9972	480284	679249	20210823_E1_LC8_Vcelkova_Seiser_ext_Uni_MPL_black_phosphorylom_fr07_cv40	9972	632900.701569702	713087.323943664	627885.516115352	703457.17903331	652688.930347074	694599.230695809	759298.977099349	743773.80972807	790855.079963829	660579.152212365	572698.692851913	677455.219083929	576850.891710115	608046.904131003	557331.005147907	647247.166771596	691413.175136296	723292.51219061	722698.203024181	660579.152212365	3	67	4661978.326802	6813115.84323337	4853389.36307403	7226634.0745294	4748844.99964377	7157289.40147735	6980369.26816505	6857222.54700441	7936575.72319194	6741796.10938306	4577472.24345328	7167507.46936768	4905932.92883203	6668219.32148218	4884097.5368345	7409457.99624343	7219126.31496782	7226063.67059173	7318691.31250767	6741796.10938306	0.563656804018493	0.599816417073413	-0.0361596130549202	0.57118010882607	0.607310938692414	-0.0361308298663445	-0.00236305835336026	-0.00239184154193595	-0.00988636316093761	1.06347289995782e-09	3.91607592859891e-10	0.472494360605851	8.60400795661121e-10	3.20271913086165e-10	0.472841826543323	0.962278879585649	0.961819796581819	0.843231822041551	9.51797144492524e-09	4.91602269572578e-09	0.526398992701996	7.05118479231467e-09	3.82986245857849e-09	0.521433546081345	0.982656282476085	0.983320201895281	0.925089493759252	869499.782296518	670349.197433507	828589.607131525	623455.918884046	880283.179007475	621569.750234355	696688.381042128	694699.182573457	638216.304740186	627557.320302361	801317.49189561	605363.998314236	753088.667763843	584024.89058474	730858.036005497	559484.254014033	613418.911180442	641086.063501925	632452.182591459	627557.320302361	-0.385618213694418	19.3732120683232	-7.64896441394223	8.84706434732652e-07	1.81682368174397e-05	5.84402818654452	-0.275479269294955	19.3732120683232	-5.46429357531776	4.89128765845778e-05	0.000533638398995026	1.7918203599747	-0.110138944399463	19.3732120683232	-2.18467083862447	0.0438679575185821	0.0988495595230039	-4.99409999841676	-0.429231473432644	19.3732120683232	-8.51405911089052	2.15203845909777e-07	5.38019013309669e-06	7.24509248316881	-0.345954574139938	19.3732120683232	-6.86221275983063	3.48328265593908e-06	6.31613117511777e-05	4.4063709846049	-0.0832768992927058	19.3732120683232	-1.65184635105989	0.117723445573756	0.198462740873994	-5.92129289489695	0.131062135490325	19.3732120683232	2.59969465854948	0.0191607533591378	0.0830209323954754	-3.86499327556458	0.104200090383568	19.3732120683232	2.0668701709849	0.0550345519569769	0.135233724255448	-5.25838749969561	0.174675395228551	19.3732120683232	3.46478935549776	0.00312460757915021	0.0120199828413899	-2.62574811590496
1016	O75475	116	O75475	O75475	PC4 and SFRS1-interacting protein	PSIP1	sp|O75475|PSIP1_HUMAN PC4 and SFRS1-interacting protein OS=Homo sapiens OX=9606 GN=PSIP1 PE=1 SV=1	0.92039	11.3874	2.10272e-47	230.27	196.43	230.27	0.913425	12.067	5.70566e-46	224.09	0.92039	11.3874	2.10272e-47	230.27		1;2;3	S	QSNASSDVEVEEKETSVSKEDTDHEEKASNE	X;Phospho (STY);X;X;Phospho (STY);Phospho (STY);X;X;X;X;X;X;X;X;X;Phospho (STY);X;X;X;X;X;Phospho (STY);X;X;X;X;Acetyl (K);X;Phospho (STY);X;X	PPPPPPPPPPPPPPPPPPPPPPPPPPPPPPP	ET(0.013)S(0.92)VS(0.067)KEDTDHEEK	ET(-19)S(11)VS(-11)KEDT(-45)DHEEK	3	3	0.3007	2.0417e+10	1.5991e+10	3602800000	823040000	NA	3524200000	3129900000	NA	NA	1115400000	1585700000	823040000	1373900000	1755900000	0	NA	NA	NA	NA	NA	NA			2635	1016	116	116	47288;47289;131082	54715;54716;54717;54718;54719;151921;151922	136222;136224;136225;136228;136230;136231;136232;136237;136238;136250;136257	190933;190935;190936;190937;190940;190941;190943;190944;190945;190946;190951;190952;190953;190967;190976	136237	190951	20210823_E1_LC8_Vcelkova_Seiser_ext_Uni_MPL_black_phosphorylom_fr01_cv55	2886	136237	190951	20210823_E1_LC8_Vcelkova_Seiser_ext_Uni_MPL_black_phosphorylom_fr01_cv55	2886	136250	190967	20210823_E1_LC8_Vcelkova_Seiser_ext_Uni_MPL_black_phosphorylom_fr01_cv55	5612	107724.395141812	145641.716596152	106272.882771656	142381.836206355	96264.9343579803	137870.424203972	163909.904185206	149363.987021176	174119.14796099	144761.716529869	149654.254266342	175405.215416444	155824.777297639	174193.921907207	126457.891343258	154147.603996409	222203.122527461	206290.033137956	219416.938384915	144761.716529869	1	67	4661978.326802	6813115.84323337	4853389.36307403	7226634.0745294	4748844.99964377	7157289.40147735	6980369.26816505	6857222.54700441	7936575.72319194	6741796.10938306	4577472.24345328	7167507.46936768	4905932.92883203	6668219.32148218	4884097.5368345	7409457.99624343	7219126.31496782	7226063.67059173	7318691.31250767	6741796.10938306	0.563656804018493	0.599816417073413	-0.0361596130549202	0.57118010882607	0.607310938692414	-0.0361308298663445	-0.00236305835336026	-0.00239184154193595	-0.00988636316093761	1.06347289995782e-09	3.91607592859891e-10	0.472494360605851	8.60400795661121e-10	3.20271913086165e-10	0.472841826543323	0.962278879585649	0.961819796581819	0.843231822041551	9.51797144492524e-09	4.91602269572578e-09	0.526398992701996	7.05118479231467e-09	3.82986245857849e-09	0.521433546081345	0.982656282476085	0.983320201895281	0.925089493759252	147995.31410144	136912.835994798	140243.091972078	126189.341967363	129832.75570267	123374.863302573	150394.152010849	139508.864566581	140513.327930138	137525.192255309	209395.574281888	156739.515083008	203431.901772371	167312.069991997	165831.014694763	133246.094625881	197137.691879852	182843.957396371	192017.526816006	137525.192255309	-0.338495675777935	17.2305297247445	-3.78237480784723	0.001589344752702	0.00604250650687291	-1.73715757502238	-0.00981204989044571	17.2305297247445	-0.109640544842024	0.914034836118839	0.947063891433443	-7.09737974297295	-0.328683625887489	17.2305297247445	-3.67273426300521	0.00200707061880215	0.00916443046840583	-2.02618119785063	-0.112746451514774	17.2305297247445	-1.25983688537107	0.225492926245513	0.327774119438233	-6.40143217684486	0.0432255430464323	17.2305297247445	0.483005298955725	0.635524356451498	0.747629236236779	-7.07711736370314	-0.155971994561206	17.2305297247445	-1.74284218432679	0.100218555197831	0.175000134500464	-5.78282289553816	-0.237702484341444	17.2305297247445	-2.65610450257452	0.0170713497273808	0.0768788844944209	-3.75633661915545	-0.410414115667727	17.2305297247445	-4.58599658125293	0.000291941225829633	0.00247410886595268	-0.149190394530632	-0.463451708604605	17.2305297247445	-5.17864242505068	8.66131291715108e-05	0.000656658306279664	0.982564297728665
1016	O75475	106	O75475	O75475	PC4 and SFRS1-interacting protein	PSIP1	sp|O75475|PSIP1_HUMAN PC4 and SFRS1-interacting protein OS=Homo sapiens OX=9606 GN=PSIP1 PE=1 SV=1	0.998809	29.2203	2.711e-224	358.65	299.06	93.495	0.998809	29.2203	5.24832e-199	347.04	0.998057	27.0877	2.711e-224	358.65		1;2;3	S	KFSSQQAATKQSNASSDVEVEEKETSVSKED	Acetyl (K);X;Phospho (STY);X;X;X;X;X;X;X;X;Phospho (STY);X;X;Phospho (STY);Phospho (STY);X;X;X;X;X;X;X;X;Phospho (STY);Phospho (STY);X;Phospho (STY);X;X;X	XPPPPPPPPPPPPPPPPPPPPPPPPPPPPPP	QS(0.005)NAS(0.996)S(0.999)DVEVEEK	QS(-24)NAS(24)S(29)DVEVEEK	6	3	-0.16528	6.4997e+10	6.3898e+10	1085700000	13384000	19.744	7180900000	6985700000	5.095	3.7107	7069800000	111070000	0	6883900000	88364000	13384000	NA	NA	NA	NA	NA	NA			2640	1016	106	106	54469;131081;131082	62786;151919;151920;151921;151922	156566;156567;156568;380716;380717;380718;380719;380720;380721;380722;380723;380724;380725;380726;380727;380729;380730;380731;380732;380733;380734;380735;380736;380737;380738;380739;380740;380742;380743;380744;380745;380746;380747;380748;380749;380750;380751;380752;380753;380755	219471;219472;219473;532479;532480;532481;532482;532483;532484;532485;532486;532487;532488;532489;532490;532491;532492;532493;532494;532495;532496;532497;532498;532499;532500;532501;532502;532503;532504;532505;532507;532508;532509;532510;532511;532512;532513;532514;532515;532516;532517;532518;532519;532520;532521;532522;532523;532524;532529;532530;532531;532532;532533;532534;532535;532536;532537;532538;532539;532540;532541;532542;532543;532544;532545;532546;532547;532548;532549;532551	380750	532540	20210821_E1_LC8_Vcelkova_Seiser_ext_Uni_MPL_red_phosphorylom_fr07_cv70	5634	380736	532514	20210823_E1_LC8_Vcelkova_Seiser_ext_Uni_MPL_black_phosphorylom_fr08_cv40	6714	380736	532514	20210823_E1_LC8_Vcelkova_Seiser_ext_Uni_MPL_black_phosphorylom_fr08_cv40	6714	255628.206442385	259166.799672707	253185.498136129	264188.068591453	249518.826873067	261048.415771246	289801.255931728	281757.824987586	322277.422966523	254220.681869343	239358.652538248	260672.325610914	236141.068312556	250760.059874078	222065.941484005	254079.799532707	281851.688466814	284674.291726821	287774.007666229	254220.681869343	1	67	4661978.326802	6813115.84323337	4853389.36307403	7226634.0745294	4748844.99964377	7157289.40147735	6980369.26816505	6857222.54700441	7936575.72319194	6741796.10938306	4577472.24345328	7167507.46936768	4905932.92883203	6668219.32148218	4884097.5368345	7409457.99624343	7219126.31496782	7226063.67059173	7318691.31250767	6741796.10938306	0.563656804018493	0.599816417073413	-0.0361596130549202	0.57118010882607	0.607310938692414	-0.0361308298663445	-0.00236305835336026	-0.00239184154193595	-0.00988636316093761	1.06347289995782e-09	3.91607592859891e-10	0.472494360605851	8.60400795661121e-10	3.20271913086165e-10	0.472841826543323	0.962278879585649	0.961819796581819	0.843231822041551	9.51797144492524e-09	4.91602269572578e-09	0.526398992701996	7.05118479231467e-09	3.82986245857849e-09	0.521433546081345	0.982656282476085	0.983320201895281	0.925089493759252	351190.430503931	243633.914569115	334116.438502897	234143.057987167	336526.660602684	233602.041896109	265904.701452842	263167.280351152	260076.354312969	241512.390067187	334909.573759159	232932.947944628	308286.18815623	240853.321571108	291206.978182813	219628.071623148	250057.653037347	252319.383910961	251838.593869464	241512.390067187	-0.428984932061866	18.0242770986881	-8.63354775248972	1.78333955211761e-07	6.01834288905316e-06	7.47061338140756	-0.306691869068995	18.0242770986881	-6.1723354342097	1.24144116738935e-05	0.000184654991536353	3.18270630539224	-0.12229306299287	18.0242770986881	-2.46121231828002	0.0253733255833073	0.0646138656454328	-4.48601723510526	-0.52238905941666	18.0242770986881	-10.513355021993	1.14766209921715e-08	7.00614961909187e-07	10.2192706619466	-0.372500216419464	18.0242770986881	-7.49676309331631	1.14588404706728e-06	2.72640612436647e-05	5.54092891202363	-0.149888842997196	18.0242770986881	-3.01659192867666	0.00806945422185308	0.023344862742948	-3.44046086837678	0.0376753734351283	18.0242770986881	0.758236738250176	0.4591478702599	0.652417460097844	-6.52714113803967	0.0652711534394541	18.0242770986881	1.31361634864682	0.207190704140606	0.352583918051268	-6.39468029879827	0.131079500789923	18.0242770986881	2.63804400775342	0.0177153438752118	0.047429849822392	-4.3129242432532
1016	O75475	347	O75475	O75475	PC4 and SFRS1-interacting protein	PSIP1	sp|O75475|PSIP1_HUMAN PC4 and SFRS1-interacting protein OS=Homo sapiens OX=9606 GN=PSIP1 PE=1 SV=1	0.998711	29.5327	0.0010916	128.12	88.868	115.65	0.998711	29.5327	0.00304669	128.12	0.992897	21.4557	0.0010916	104.59		1	S	GKKPEVKKVEKKRETSMDSRLQRIHAEIKNS	X;X;X;X;X;X;X;X;X;X;X;X;X;X;X;Phospho (STY);Oxidation (M);X;X;X;X;X;X;X;X;X;X;X;X;X;X	XXXXXXXXXXXPPPPPPPPPXXXXXXXXXXX	KRET(0.001)S(0.999)MDSR	KRET(-30)S(30)MDS(-38)R	5	2	-0.1768	1530300000	1530300000	0	0	1.9546	54196000	45300000	0.18892	0.091315	54196000	0	0	45300000	0	0	NA	NA	NA	NA	NA	NA			2634	1016	347	347	47252;87379	54673;100951;100952	136137;256735;256736;256737;256738;256740;256741	190832;361728;361729;361730;361731;361733;361734	256737	361730	20210821_E1_LC8_Vcelkova_Seiser_ext_Uni_MPL_red_phosphorylom_fr08_cv40	1211	136137	190832	20210821_E1_LC8_Vcelkova_Seiser_ext_Uni_MPL_red_phosphorylom_fr06_cv55	1885	256741	361734	20210823_E1_LC8_Vcelkova_Seiser_ext_Uni_MPL_black_phosphorylom_fr08_cv55	1034	39670.0013398918	37074.3080570521	37039.3547771548	35120.506469689	36923.3570988868	35312.890349938	58616.6410443831	52220.3027638796	62310.3012217558	41355.2556970907	44577.6343862689	32873.2303654768	35740.2812977892	38855.0701808849	27890.432143662	24941.2143568327	58590.5512384437	26240.2455294659	64431.123350646	41355.2556970907	1	67	4661978.326802	6813115.84323337	4853389.36307403	7226634.0745294	4748844.99964377	7157289.40147735	6980369.26816505	6857222.54700441	7936575.72319194	6741796.10938306	4577472.24345328	7167507.46936768	4905932.92883203	6668219.32148218	4884097.5368345	7409457.99624343	7219126.31496782	7226063.67059173	7318691.31250767	6741796.10938306	0.563656804018493	0.599816417073413	-0.0361596130549202	0.57118010882607	0.607310938692414	-0.0361308298663445	-0.00236305835336026	-0.00239184154193595	-0.00988636316093761	1.06347289995782e-09	3.91607592859891e-10	0.472494360605851	8.60400795661121e-10	3.20271913086165e-10	0.472841826543323	0.962278879585649	0.961819796581819	0.843231822041551	9.51797144492524e-09	4.91602269572578e-09	0.526398992701996	7.05118479231467e-09	3.82986245857849e-09	0.521433546081345	0.982656282476085	0.983320201895281	0.925089493759252	54499.9514824202	34852.2990340113	48879.0131887188	31126.3972923307	49798.6232880531	31600.1277641447	53783.2052761945	48774.776913789	50284.1180394462	39287.9390134641	62372.8299486114	29375.0341143724	46659.5461927152	37320.0290255316	36574.2193984916	21559.3322381601	51981.294887913	23257.8872700622	56385.3686357819	39287.9390134641	-0.723687979185703	15.3142258416802	-2.75080894658961	0.014045851062656	0.0351710969815229	-3.8655075305181	-0.214294532179531	15.3142258416802	-0.814554522500124	0.427084785028885	0.562330205045793	-6.76090352052625	-0.509393447006172	15.3142258416802	-1.93625442408949	0.0703978326381335	0.142580676592028	-5.42181777840799	-0.65075104755662	15.3142258416802	-2.4735685200071	0.0247494482721941	0.0559718824542889	-4.46168420814364	-0.00272738247266346	15.3142258416802	-0.0103670481234416	0.991854443746108	0.99569931142293	-7.19931793343479	-0.648023665083956	15.3142258416802	-2.46320147188366	0.0252718964956712	0.0582589203135779	-4.53192817356364	0.178823230473871	15.3142258416802	0.679724627731246	0.506231488550078	0.69002411262199	-6.58451359824432	0.317453448551655	15.3142258416802	1.20667167552542	0.244803925907561	0.395214002570892	-6.52430046529739	0.105886298844787	15.3142258416802	0.402484201148737	0.692564122135126	0.778972364685611	-7.28843854692387
1016	O75475	141	O75475	O75475	PC4 and SFRS1-interacting protein	PSIP1	sp|O75475|PSIP1_HUMAN PC4 and SFRS1-interacting protein OS=Homo sapiens OX=9606 GN=PSIP1 PE=1 SV=1	0.993522	21.8571	0.00183712	131.52	90.635	76.465	0.993522	21.8571	0.00183712	131.52	0.992034	20.9529	0.0027699	126.55		1	T	EKASNEDVTKAVDITTPKAARRGRKRKAEKQ	X;Acetyl (K);X;Phospho (STY);X;X;X;X;Phospho (STY);Acetyl (K);X;X;X;X;X;Phospho (STY);X;X;X;X;X;X;X;X;X;X;X;X;X;X;X	XXXXXXXXXXPPPPPPPPXXXXXXXXXXXXX	AVDIT(0.006)T(0.994)PK	AVDIT(-22)T(22)PK	6	3	0.064978	753390000	753390000	0	0	0.15722	249970000	368810000	0.095045	0.17058	249970000	0	0	368810000	0	0	NA	NA	NA	NA	NA	NA			30743	1016	141	141	14992	17470	45543;45544;45545;45546;45547	64861;64862;64863;64864;64865;64866;64867;64868;64869;64870;64871;64872;64873	45544	64865	20210821_E1_LC8_Vcelkova_Seiser_ext_Uni_MPL_red_phosphorylom_fr08_cv55	9220	45543	64862	20210821_E1_LC8_Vcelkova_Seiser_ext_Uni_MPL_red_phosphorylom_fr08_cv40	9317	45543	64862	20210821_E1_LC8_Vcelkova_Seiser_ext_Uni_MPL_red_phosphorylom_fr08_cv40	9317	108730.373782519	113892.060570111	112835.672744517	117744.746399854	90296.3506578699	116094.807123712	132682.252099152	140191.313988305	144507.62613782	157707.566151014	187083.888733578	188982.84933051	175534.071954472	192603.627455131	182303.418099019	165971.217128716	239206.496914873	244563.328507436	232268.846227916	157707.566151014	1	67	4661978.326802	6813115.84323337	4853389.36307403	7226634.0745294	4748844.99964377	7157289.40147735	6980369.26816505	6857222.54700441	7936575.72319194	6741796.10938306	4577472.24345328	7167507.46936768	4905932.92883203	6668219.32148218	4884097.5368345	7409457.99624343	7219126.31496782	7226063.67059173	7318691.31250767	6741796.10938306	0.563656804018493	0.599816417073413	-0.0361596130549202	0.57118010882607	0.607310938692414	-0.0361308298663445	-0.00236305835336026	-0.00239184154193595	-0.00988636316093761	1.06347289995782e-09	3.91607592859891e-10	0.472494360605851	8.60400795661121e-10	3.20271913086165e-10	0.472841826543323	0.962278879585649	0.961819796581819	0.843231822041551	9.51797144492524e-09	4.91602269572578e-09	0.526398992701996	7.05118479231467e-09	3.82986245857849e-09	0.521433546081345	0.982656282476085	0.983320201895281	0.925089493759252	149377.360616668	107066.061664074	148903.682837342	104354.125948886	121782.912064428	103888.713200999	121741.482862405	130941.409818102	116616.970032833	149823.889042929	261766.954185859	168872.288618919	229162.721762397	184994.466194128	239064.248854375	143466.495289935	212223.015356749	216767.267609211	203264.568986247	149823.889042929	-0.559308393351731	17.256890722787	-6.30225585450042	9.72352677700185e-06	0.000108292533167859	3.40509945770497	-0.205655649416869	17.256890722787	-2.31731641426213	0.0338188363130235	0.083779937426671	-4.65963135151215	-0.353652743934862	17.256890722787	-3.98493944023829	0.00103346747842179	0.00551885541656892	-1.36567899233676	-0.407541619466951	17.256890722787	-4.59215629117686	0.000288224749968359	0.00148438461350671	-0.0830424798587952	-0.181044219989875	17.256890722787	-2.03999619694089	0.0579213166991591	0.124365529187704	-5.24470695954882	-0.226497399477076	17.256890722787	-2.55216009423596	0.0211089796038794	0.0503366401293633	-4.36230012750407	-0.649700256318056	17.256890722787	-7.32078633669983	1.55128616122519e-06	0.000114327192255099	5.4381374869688	-0.776855600775843	17.256890722787	-8.75356568270216	1.47913682890497e-07	4.70759692945927e-06	7.59123982485059	-0.801467030202836	17.256890722787	-9.0308859000234	9.66399709568189e-08	2.19938627703946e-06	7.95419226579073
1016	O75475	122	O75475	O75475	PC4 and SFRS1-interacting protein	PSIP1	sp|O75475|PSIP1_HUMAN PC4 and SFRS1-interacting protein OS=Homo sapiens OX=9606 GN=PSIP1 PE=1 SV=1	1	65.7195	9.3556e-59	229.57	206.66	65.719	1	118.278	7.07127e-32	191.98	1	65.7195	9.3556e-59	229.57		1;2;3	T	DVEVEEKETSVSKEDTDHEEKASNEDVTKAV	X;X;X;X;X;X;X;X;Phospho (STY);Phospho (STY);X;Phospho (STY);X;X;X;Phospho (STY);X;X;X;X;X;X;Phospho (STY);X;X;X;X;Phospho (STY);Acetyl (K);X;X	PPPPPPPPPPPPPPPPPPPPPPPPPPPPPXX	EDT(1)DHEEK	EDT(66)DHEEK	3	3	-0.3897	4.0402e+10	1.8908e+10	2.0173e+10	1321600000	4.0772	1138700000	1366300000	0.22814	0.27783	760090000	347630000	31019000	1042700000	291660000	31942000	NA	NA	NA	NA	NA	NA			30744	1016	122	122	33886;33887;47288;47289;131082	39077;39078;39079;54715;54716;54717;54718;54719;151921;151922	97935;97936;97937;97938;97939;97940;97941;97942;97943;97944;97945;97946;97947;97948;97949;136221;136222;136223;136224;136225;136226;136227;136228;136229;136230;136233;136234;136235;136236;136239;136240;136241;136244;136245;136246;136247;136248;136251;136252;136253;136254;136256;136257;136258;136259;380755	136717;136718;136719;136720;136721;136722;136723;136724;136725;136726;136727;136728;136729;136730;136731;136732;136733;136734;136735;136736;136737;136738;136739;136740;136741;136742;136743;190932;190933;190934;190935;190936;190937;190938;190939;190940;190941;190942;190943;190947;190948;190949;190950;190954;190955;190956;190960;190961;190962;190963;190964;190965;190968;190969;190970;190971;190972;190975;190976;190977;190978;190979;532551	97939	136727	20210823_E1_LC8_Vcelkova_Seiser_ext_Uni_MPL_black_phosphorylom_fr02_cv55	1389	136254	190972	20210823_E1_LC8_Vcelkova_Seiser_ext_Uni_MPL_black_phosphorylom_fr03_cv55	5154	136254	190972	20210823_E1_LC8_Vcelkova_Seiser_ext_Uni_MPL_black_phosphorylom_fr03_cv55	5154	487396.902882286	632328.682316824	480788.965990877	645782.443031647	497587.247093133	619232.471858126	627601.553866967	677467.610035964	661414.755300979	559430.069849943	484899.097998471	589811.969535037	476674.244583048	557599.107859928	447176.940157646	579781.115763654	639606.535199309	637266.125010116	700170.437875274	559430.069849943	2	67	4661978.326802	6813115.84323337	4853389.36307403	7226634.0745294	4748844.99964377	7157289.40147735	6980369.26816505	6857222.54700441	7936575.72319194	6741796.10938306	4577472.24345328	7167507.46936768	4905932.92883203	6668219.32148218	4884097.5368345	7409457.99624343	7219126.31496782	7226063.67059173	7318691.31250767	6741796.10938306	0.563656804018493	0.599816417073413	-0.0361596130549202	0.57118010882607	0.607310938692414	-0.0361308298663445	-0.00236305835336026	-0.00239184154193595	-0.00988636316093761	1.06347289995782e-09	3.91607592859891e-10	0.472494360605851	8.60400795661121e-10	3.20271913086165e-10	0.472841826543323	0.962278879585649	0.961819796581819	0.843231822041551	9.51797144492524e-09	4.91602269572578e-09	0.526398992701996	7.05118479231467e-09	3.82986245857849e-09	0.521433546081345	0.982656282476085	0.983320201895281	0.925089493759252	669601.882091565	594430.738666107	634473.53095236	572340.290808824	671097.154155504	554126.978350223	575850.519611448	632767.904376797	533758.575652232	531464.600957809	678468.684982751	527047.282348991	622306.348086189	535570.127477997	586407.103160951	501166.203109731	567456.274359414	564837.081264015	612737.543510147	531464.600957809	-0.269170918446473	19.1522009297801	-4.24749962224214	0.000593156692969633	0.0027104087965154	-0.75398232950317	-0.111398829187689	19.1522009297801	-1.75786629411459	0.0975574780296763	0.18786076036992	-5.61300515697786	-0.157772089258785	19.1522009297801	-2.48963332812755	0.0239600114225328	0.0618535363082005	-4.43217107989904	-0.198928900151426	19.1522009297801	-3.13908513268401	0.00623432384320816	0.0181833829508722	-3.13993961953098	-0.183942356609698	19.1522009297801	-2.90259844831413	0.010245841011358	0.0317706302699055	-3.62038150128086	-0.0149865435417276	19.1522009297801	-0.236486684369885	0.81600535903658	0.869703411299136	-7.22349431176034	0.1381004949572	19.1522009297801	2.17921684685564	0.0443350710487398	0.147575621423501	-4.64113967882904	-0.00468505075985703	19.1522009297801	-0.0739297969020201	0.941967178201364	0.966227965902125	-7.25780049560028	0.0678584766621526	19.1522009297801	1.07080235729751	0.299880043116559	0.422473161584698	-6.78794988262391
10161	Q9Y4C8	710	Q9Y4C8	Q9Y4C8	Probable RNA-binding protein 19	RBM19	sp|Q9Y4C8|RBM19_HUMAN Probable RNA-binding protein 19 OS=Homo sapiens OX=9606 GN=RBM19 PE=1 SV=3	0.5	0	1.27302e-71	209.2	193.68	201.66	0.5	0	1.27302e-71	209.2	0.5	0	2.2169e-63	201.66		1	S	TPEDENPTEEGADNSSAKMEEEEEEEEEEEE	X;X;X;X;X;X;X;X;X;X;X;X;X;X;X;X;X;X;X;X;X;X;X;X;X;X;X;X;X;X;X	XXXXXXXXXXXXXXXXXXXXXXXXXXXXXXX	DPAEPETVPDGETPEDENPTEEGADNS(0.5)S(0.5)AK	DPAEPET(-180)VPDGET(-150)PEDENPT(-88)EEGADNS(0)S(0)AK	28	3	-0.23727	170360000	170360000	0	0	0.93969	80145000	90213000	0.54821	2.5703	80145000	0	0	90213000	0	0	NA	NA	NA	NA	NA	NA			29432	10161	710	710	26863	30955	77846;77847	108971;108972;108973	77847	108972	20210823_E1_LC8_Vcelkova_Seiser_ext_Uni_MPL_black_phosphorylom_fr05_cv40	11811	77846	108971	20210821_E1_LC8_Vcelkova_Seiser_ext_Uni_MPL_red_phosphorylom_fr05_cv40	11573	77846	108971	20210821_E1_LC8_Vcelkova_Seiser_ext_Uni_MPL_red_phosphorylom_fr05_cv40	11573	10036.8318042113	12360.567624747	12772.281748086	9515.68193540868	12473.3778125743	10576.3701632492	11539.8673529073	12087.616338706	11334.8673491275	11452.6912632522	10897.10104336	12369.2656753152	13029.0343174531	12299.8008995104	12468.1053830546	10922.6720481275	13484.2650362251	14345.0724345456	13769.3521754985	11452.6912632522	1	42	5238086.58610167	4096028.11715078	5304965.83831442	4029541.71483402	5283092.83589957	4184462.25787598	3912608.59108687	4131898.49292297	4249283.76491281	4616433.25931314	5560809.72449127	4174546.35552297	5424487.3439593	5231758.44459137	5501691.39157478	3969600.54886838	4258219.34297363	4015175.18477643	4372200.63377328	4616433.25931314	-0.312249262071539	-0.383528060415937	0.0712787983443981	-0.362627502646024	-0.365203611705791	0.00257610905976691	-0.109341859659104	-0.0406391703744724	-0.0589636190846186	0.000204627958181889	2.10800193723454e-05	0.303946311639356	4.0542825987767e-05	3.7379975320695e-05	0.969913573924843	0.121889194027889	0.553815639164118	0.392895495787653	0.000458567724373109	5.81157833114113e-05	0.356015802731672	9.72619446052362e-05	9.17537670769077e-05	0.975946365782373	0.330720870125039	0.760673567196505	0.626704877616738	8830.5916466249	13907.2516951328	11095.6239033436	10883.0366063003	10880.8209467414	11648.3072099507	13592.5281604632	13482.078517691	12293.2449937398	11433.1742086525	9031.06091822859	13655.2752472992	11069.279576776	10834.6834244794	10444.0770596538	12680.8368813788	14593.6887845263	16465.0887426922	14513.7371618075	11433.1742086525	0.281850545095589	13.5497487074939	2.39993682815796	0.0286928947440424	0.0631115419305259	-4.54049888159625	0.579986736557313	13.5497487074939	4.93854474695083	0.000141062487691033	0.00118890692777485	0.720784483769679	-0.298136191461724	13.5497487074939	-2.53860791879286	0.0216981069512239	0.0572826298115689	-4.33874605069462	0.241892868451188	13.5497487074939	2.05970012677425	0.0557916526366584	0.108018119002681	-5.21206788534631	0.359787442792825	13.5497487074939	3.06356382590794	0.00731043009412982	0.024248510337843	-3.29368454134681	-0.117894574341637	13.5497487074939	-1.00386369913368	0.330135358298829	0.445138117114315	-6.73668198987238	-0.0299088470008755	13.5497487074939	-0.254671650114422	0.802166328700112	0.889159541278673	-6.78950577890041	-0.210150464120963	13.5497487074939	-1.7894158697736	0.0921697686338064	0.196054007256519	-5.71756561422532	0.0100488296435248	13.5497487074939	0.0855650512692876	0.932855850733917	0.954425669124006	-7.36978487938593
10161	Q9Y4C8	709	Q9Y4C8	Q9Y4C8	Probable RNA-binding protein 19	RBM19	sp|Q9Y4C8|RBM19_HUMAN Probable RNA-binding protein 19 OS=Homo sapiens OX=9606 GN=RBM19 PE=1 SV=3	0.667089	3.01855	1.27302e-71	209.2	193.68	140.66	0.615269	2.03908	1.27302e-71	209.2	0.667089	3.01855	2.2169e-63	201.66		1	S	ETPEDENPTEEGADNSSAKMEEEEEEEEEEE	X;X;X;X;X;X;X;X;X;X;X;X;X;X;X;Phospho (STY);X;X;X;X;X;X;X;X;X;X;X;X;X;X;X	PPPPPPPPPPPPPPPPPPPXXXXXXXXXXXX	DPAEPETVPDGETPEDENPTEEGADNS(0.667)S(0.333)AK	DPAEPET(-120)VPDGET(-110)PEDENPT(-78)EEGADNS(3)S(-3)AK	27	4	0.25937	469410000	469410000	0	0	2.5893	143090000	155960000	0.97878	4.4435	143090000	0	0	155960000	0	0	NA	NA	NA	NA	NA	NA			29431	10161	709	709	26863	30955	77845;77846;77847;77848	108969;108970;108971;108972;108973;108974;108975	77848	108974	20210823_E1_LC8_Vcelkova_Seiser_ext_Uni_MPL_black_phosphorylom_fr05_cv40	11819	77846	108971	20210821_E1_LC8_Vcelkova_Seiser_ext_Uni_MPL_red_phosphorylom_fr05_cv40	11573	77846	108971	20210821_E1_LC8_Vcelkova_Seiser_ext_Uni_MPL_red_phosphorylom_fr05_cv40	11573	33538.4431313348	35921.1815593354	36424.2826156946	31660.5142098453	34859.4481930024	32741.9952383397	32549.6279559071	33819.6059839777	33048.9332628987	33466.4886614491	36154.127862826	36711.2198285541	40715.7481963377	34525.5279233357	39941.7942014651	34861.7642271137	36463.7934980697	41164.9911405255	36090.1596390647	33466.4886614491	1	42	5238086.58610167	4096028.11715078	5304965.83831442	4029541.71483402	5283092.83589957	4184462.25787598	3912608.59108687	4131898.49292297	4249283.76491281	4616433.25931314	5560809.72449127	4174546.35552297	5424487.3439593	5231758.44459137	5501691.39157478	3969600.54886838	4258219.34297363	4015175.18477643	4372200.63377328	4616433.25931314	-0.312249262071539	-0.383528060415937	0.0712787983443981	-0.362627502646024	-0.365203611705791	0.00257610905976691	-0.109341859659104	-0.0406391703744724	-0.0589636190846186	0.000204627958181889	2.10800193723454e-05	0.303946311639356	4.0542825987767e-05	3.7379975320695e-05	0.969913573924843	0.121889194027889	0.553815639164118	0.392895495787653	0.000458567724373109	5.81157833114113e-05	0.356015802731672	9.72619446052362e-05	9.17537670769077e-05	0.975946365782373	0.330720870125039	0.760673567196505	0.626704877616738	29507.7472188091	40416.0171521628	31642.7517669978	36209.9676574822	30408.716851974	36060.4643479833	38339.4124969558	37721.132979157	35843.2631691842	33409.4568886148	29963.0268523171	40528.0171500756	34591.5122319655	30412.9447434597	33457.7839795845	40473.2782979511	39463.8679071111	47248.6448091165	38041.2298598279	33409.4568886148	0.174877155032881	15.1192368527136	1.68486806401331	0.111088038395872	0.187907776797166	-5.75929312586845	0.344141950612524	15.1192368527136	3.31566339791647	0.00428964651069282	0.0166615318084377	-2.68431064376233	-0.169264795579643	15.1192368527136	-1.63079533390316	0.12212874471324	0.218041464255089	-5.90194939179101	0.298092743135616	15.1192368527136	2.87199859197668	0.0109212914153845	0.0286750919318345	-3.68305928340612	0.289483145085379	15.1192368527136	2.78904872470495	0.0129767485326512	0.0381262345208723	-3.84753050991827	0.00860959805023676	15.1192368527136	0.0829498672717295	0.934902955451504	0.956639458886907	-7.2493455228128	0.0270524010542701	15.1192368527136	0.260638541281447	0.797639945785036	0.886378695794907	-6.78789948631528	-0.15082199257561	15.1192368527136	-1.45310665989344	0.165201330447861	0.299782626669355	-6.21243969472547	-0.0961631870484645	15.1192368527136	-0.92649198668192	0.367724727978421	0.492528514684512	-6.93145716445048
10162	Q9Y4D1	1027	Q9Y4D1	Q9Y4D1	Disheveled-associated activator of morphogenesis 1	DAAM1	sp|Q9Y4D1|DAAM1_HUMAN Disheveled-associated activator of morphogenesis 1 OS=Homo sapiens OX=9606 GN=DAAM1 PE=1 SV=2	0.962682	14.1157	5.42238e-66	234.89	205.4	204.61	0.962682	14.1157	6.65816e-34	204.61	0.818193	6.53244	5.42238e-66	234.89		1	S	EQRERERKMRKAKENSEESGEFDDLVSALRS	X;X;X;X;X;X;X;X;X;X;X;X;X;X;X;Phospho (STY);X;X;X;X;X;X;X;X;X;X;X;X;X;X;X	XXXXXXXXXXXPPPPPPPPPPPPPPPPPPPX	AKENS(0.963)EES(0.037)GEFDDLVSALR	AKENS(14)EES(-14)GEFDDLVS(-63)ALR	5	3	0.062513	28115000	28115000	0	0	0.30422	12065000	16050000	0.20675	0.47121	12065000	0	0	16050000	0	0	NA	NA	NA	NA	NA	NA			29434	10162	1027	1027	7644;42981	8799;49653	22884;22885	32397;32398;32399;32400;32401;32402	22884	32398	20210821_E1_LC8_Vcelkova_Seiser_ext_Uni_MPL_red_phosphorylom_fr07_cv70	9417	22885	32400	20210823_E1_LC8_Vcelkova_Seiser_ext_Uni_MPL_black_phosphorylom_fr07_cv70	9622	22885	32400	20210823_E1_LC8_Vcelkova_Seiser_ext_Uni_MPL_black_phosphorylom_fr07_cv70	9622	4932.03395494148	9821.54773982344	4046.21114001038	9809.63733267168	4876.1608574964	8473.64479851741	13118.5404281036	9626.3943173045	11470.7432964151	8278.74910092581	4268.02062773178	9173.59246170541	4460.0422162539	9317.75508924494	3766.60846084392	9720.2566284789	11149.2632353238	10546.7163497421	11077.9401957957	8278.74910092581	1	23	757212.576646012	1262540.96091879	741791.486782106	1238149.20072125	730975.21586032	1231951.06860866	726077.438284454	693107.466402357	763101.173476805	917073.52218231	778138.176198502	1245118.40932723	802171.077743518	1395799.02469462	800094.266195308	1285867.94906808	722956.585457837	711368.920339343	734466.569047436	917073.52218231	0.720598218742097	-0.13430083857676	0.854899057318857	0.743236677648188	-0.0321525821797408	0.775389259827929	-0.0715521155467869	0.00795768194414137	-0.0941905744528775	1.5866509730467e-12	0.00541906009722373	8.43626280358374e-14	9.36316640044004e-13	0.459225761803375	4.5353083528969e-13	0.109586641577984	0.853604178739187	0.0398211971778621	4.44573380487007e-11	0.00904301698590818	2.87628922147489e-12	2.38218957618317e-11	0.510753882695828	9.86947558825838e-12	0.313046729827169	0.93268793532685	0.160671503342584	6010.25789481626	7178.26229303684	5033.28549595156	7310.79890783324	6155.45612471822	6346.90013326837	16671.9901259546	12815.8654255177	13870.5699779517	8330.0083085299	5061.21347151823	6798.50868446898	5130.4662900073	6159.89442672164	4344.0437236393	6975.35359785597	14230.4560899136	13680.6662262488	13917.8403986169	8330.0083085299	0.45759279574135	12.9648920667677	4.24506898069702	0.00059620229195429	0.00272230304132506	-0.759112757547424	1.5287427135101	12.9648920667677	14.1820813897964	1.38974362206723e-10	6.70401423335255e-08	14.6079971965951	-1.07114991776875	12.9648920667677	-9.93701240909936	2.5557686613845e-08	2.02829098733488e-06	9.40907349508312	0.279640918988321	12.9648920667677	2.59421695878692	0.0193761900741003	0.0457962367377284	-4.23077309810576	1.3307918316368	12.9648920667677	12.3456994446205	1.10703025616896e-09	1.614472599462e-07	12.568822557204	-1.05115091264848	12.9648920667677	-9.75148248583363	3.33137146494773e-08	1.75124787992829e-06	9.11517858532542	0.0631085205052635	12.9648920667677	0.585455071207029	0.566270981249865	0.734762894832128	-6.64555035873658	0.0431095153849963	12.9648920667677	0.399925147941292	0.694410985703469	0.802777081447147	-7.17662858446491	0.241060397258293	12.9648920667677	2.23630709311713	0.0396654916964177	0.0887136751559335	-5.06943293476229
10164	Q9Y4D8	3395	Q9Y4D8	Q9Y4D8	Probable E3 ubiquitin-protein ligase HECTD4	HECTD4	sp|Q9Y4D8|HECD4_HUMAN Probable E3 ubiquitin-protein ligase HECTD4 OS=Homo sapiens OX=9606 GN=HECTD4 PE=1 SV=5	0.922311	10.7452	0.00656628	98.898	67.138	73.273	0.857582	7.79711	0.00656628	98.898	0.922311	10.7452	0.00784477	95.477		1	S	KSPEKSKPDEKDPEKSPTKKQEVPEEKYLTL	X;X;X;X;X;Phospho (STY);X;X;X;X;X;X;X;X;X;Phospho (STY);X;X;X;X;X;X;X;X;X;X;X;X;X;X;X	XXXXXXXXXXXPPPPPPPPXXXXXXXXXXXX	DPEKS(0.922)PT(0.078)K	DPEKS(11)PT(-11)K	5	3	-0.008933	103430000	103430000	0	0	NA	9033200	14108000	NA	NA	9033200	0	0	14108000	0	0	NA	NA	NA	NA	NA	NA			29436	10164	3395	3395	26954	31063	78098;78099;78100;78101	109343;109344;109345;109346	78101	109346	20210823_E1_LC8_Vcelkova_Seiser_ext_Uni_MPL_black_phosphorylom_fr06_cv70	1859	78098	109343	20210821_E1_LC8_Vcelkova_Seiser_ext_Uni_MPL_red_phosphorylom_fr06_cv40	3239	78098	109343	20210821_E1_LC8_Vcelkova_Seiser_ext_Uni_MPL_red_phosphorylom_fr06_cv40	3239	28749.9236134325	33536.3537395046	26585.3558001515	31572.432970049	27687.0258753238	33114.4595189384	31779.4531598421	32332.8554679316	30980.219317275	29573.302806828	28365.2086284259	35750.8435796253	28841.4080165114	33485.39598327	27244.8029558509	36210.8272206267	33017.1100579871	33193.6520405369	29936.3026117005	29573.302806828	1	49	964231.603952191	1357308.23106316	935929.885774802	1356740.79866117	931433.789711917	1360206.87331735	1208269.59126586	1137232.17883776	1171595.95262465	1121787.77594	939421.974348273	1350566.41409833	934534.19795928	1223093.58118288	930722.999255364	1426657.70531786	1163533.53053086	1132007.62157827	1113178.65724854	1121787.77594	0.509383412915	0.281164413072858	0.228218999842142	0.525090161074967	0.312498406915061	0.212591754159906	0.0293269932229272	0.0449542389051629	0.0136202450629597	8.44564773274116e-10	4.92026081954347e-06	6.00738333873924e-05	5.18536580907818e-10	1.22394193063806e-06	0.000129815102821057	0.512509893554347	0.319304222607107	0.759891038805563	7.8624303648776e-09	1.60221482213315e-05	0.000143955575031722	4.5787153910439e-09	4.32210795440311e-06	0.000269565195346996	0.720290674990696	0.568894821236083	0.88174425338496	34110.3310810234	28266.2347029499	32495.9893208032	26622.0666615216	34005.9505804611	27851.1612399134	30089.3756164352	32525.615418397	30250.8252490234	30159.1938331793	34542.6672510813	30283.1431861353	35306.2719179128	31320.3317598171	33488.3559288035	29036.8339773497	32463.1572706828	33545.6558984854	30765.4938447645	30159.1938331793	-0.189488306811551	14.9327325161129	-3.39731222766811	0.00360669443498544	0.0116983383638117	-2.54660996434082	-0.0952403687420116	14.9327325161129	-1.70755269672995	0.106719031561243	0.200910659735566	-5.69051577208829	-0.0942479380695396	14.9327325161129	-1.68975953093816	0.11013309972909	0.201329656675217	-5.81365553017871	-0.282272626492833	14.9327325161129	-5.06083072700525	0.000109943167583147	0.00068303581032338	0.891268959939035	-0.11615087504325	14.9327325161129	-2.08245455711005	0.0534211639471039	0.116917309441033	-5.17155066153437	-0.166121751449584	14.9327325161129	-2.9783761698952	0.00874336503295448	0.0248347463150253	-3.51820774430223	-0.13135294595075	14.9327325161129	-2.35501059103616	0.0313820545725448	0.116525944102882	-4.32460094067084	-0.059479132570706	14.9327325161129	-1.06639395207913	0.30180837896045	0.459132435022569	-6.68022548323987	-0.038568626269468	14.9327325161129	-0.69149209169902	0.499001333555838	0.617111142771134	-7.12452122737648
10164	Q9Y4D8	1107	Q9Y4D8	Q9Y4D8	Probable E3 ubiquitin-protein ligase HECTD4	HECTD4	sp|Q9Y4D8|HECD4_HUMAN Probable E3 ubiquitin-protein ligase HECTD4 OS=Homo sapiens OX=9606 GN=HECTD4 PE=1 SV=5	0.845474	7.41055	5.18004e-17	162.44	147.75	156.41	0.845474	7.41055	5.18004e-17	162.44	0.812999	6.71318	4.26412e-14	140.2		1	S	VISHAVRQPVFLRSMSAPSDLEMIGNEDLEF	X;X;X;X;X;X;X;X;X;X;X;X;X;X;Oxidation (M);Phospho (STY);X;X;X;X;X;X;Oxidation (M);X;X;X;X;X;X;X;X	XXXXXXXXXXXXXPPPPPPPPPPPPPPPPPP	S(0.153)MS(0.845)APS(0.001)DLEMIGNEDLEFTR	S(-7.4)MS(7.4)APS(-29)DLEMIGNEDLEFT(-150)R	3	3	-0.8564	177620000	177620000	0	0	NA	64761000	27068000	NA	NA	64761000	0	0	27068000	0	0	NA	NA	NA	NA	NA	NA			29438	10164	1107	1107	149909	174510;174511	439823;439824;439825;439826;439829;439830	617773;617774;617775;617776;617777;617782;617783;617784;617785	439824	617774	20210821_E1_LC8_Vcelkova_Seiser_ext_Uni_MPL_red_phosphorylom_fr05_cv40	18115	439825	617776	20210821_E1_LC8_Vcelkova_Seiser_ext_Uni_MPL_red_phosphorylom_fr05_cv40	18357	439825	617776	20210821_E1_LC8_Vcelkova_Seiser_ext_Uni_MPL_red_phosphorylom_fr05_cv40	18357	22107.5039233842	22654.1661232903	22263.3253524902	24479.4433356298	24896.9087151237	21119.7479525889	23044.5227245196	23393.2654258477	21822.5418906229	22466.7722855167	21429.6682188026	21829.8940454104	20776.5606813749	23998.9861845489	19397.8026672689	22557.3467832733	21475.9689780346	22604.493263299	23557.1065074307	22466.7722855167	1	49	964231.603952191	1357308.23106316	935929.885774802	1356740.79866117	931433.789711917	1360206.87331735	1208269.59126586	1137232.17883776	1171595.95262465	1121787.77594	939421.974348273	1350566.41409833	934534.19795928	1223093.58118288	930722.999255364	1426657.70531786	1163533.53053086	1132007.62157827	1113178.65724854	1121787.77594	0.509383412915	0.281164413072858	0.228218999842142	0.525090161074967	0.312498406915061	0.212591754159906	0.0293269932229272	0.0449542389051629	0.0136202450629597	8.44564773274116e-10	4.92026081954347e-06	6.00738333873924e-05	5.18536580907818e-10	1.22394193063806e-06	0.000129815102821057	0.512509893554347	0.319304222607107	0.759891038805563	7.8624303648776e-09	1.60221482213315e-05	0.000143955575031722	4.5787153910439e-09	4.32210795440311e-06	0.000269565195346996	0.720290674990696	0.568894821236083	0.88174425338496	26229.4358879387	19094.1442714517	27213.056253171	20641.2148514593	30579.0535677334	17762.9203109138	21818.981486936	23532.7298999701	21308.754933656	22911.8723935143	26096.6844376158	18491.2505810654	25433.6716333576	22447.2844691722	23843.0984805009	18088.3449451358	21115.6505596585	22844.2038207855	24209.6034588973	22911.8723935143	-0.35857795527183	14.4646017986058	-3.9725094251688	0.00106108285336777	0.00433417904010525	-1.33521417087255	-0.146152564914146	14.4646017986058	-1.61915263640205	0.124625183617873	0.225193781860893	-5.82287135702221	-0.212425390357684	14.4646017986058	-2.35335678876674	0.03148542269206	0.0762823633826112	-4.68773601914735	-0.546834197178507	14.4646017986058	-6.05810806369693	1.54182514165472e-05	0.000142923821156705	2.88822118245419	-0.332110260511467	14.4646017986058	-3.67928680690068	0.00197926668338179	0.00867056961263512	-2.01029957087195	-0.21472393666704	14.4646017986058	-2.37882125679625	0.0299286551089472	0.0665435854487411	-4.69028329070822	-0.0336390665040458	14.4646017986058	-0.372670731082447	0.714201679232949	0.835113579490922	-6.75091894401475	-0.0313405201946892	14.4646017986058	-0.347206263052939	0.73288504871541	0.830983739350462	-7.19725276982425	0.154617175402631	14.4646017986058	1.71292790744569	0.105705861816291	0.190462546682613	-5.94795012681038
10165	Q9Y4E1	539	Q9Y4E1	Q9Y4E1	WASH complex subunit FAM21C	FAM21C	sp|Q9Y4E1|WAC2C_HUMAN WASH complex subunit 2C OS=Homo sapiens OX=9606 GN=WASHC2C PE=1 SV=4	0.999999	62.4112	2.66771e-71	239.73	221.91	239.73	0.999999	62.4112	2.66771e-71	239.73	0.999975	46.0856	9.36927e-59	226.99		1	S	NLKPSSETKTQKGLFSDEEDSEDLFSSQSAS	X;X;X;X;X;Phospho (STY);X;X;X;X;X;X;X;X;X;Phospho (STY);X;X;X;X;X;X;X;X;X;X;X;X;X;X;X	XXXXXXXXXXXXPPPPPPPPPPPPPPPPPPP	GLFS(1)DEEDSEDLFSSQSASNLK	GLFS(62)DEEDS(-62)EDLFS(-150)S(-170)QS(-190)AS(-200)NLK	4	4	0.082142	894070000	894070000	0	0	NA	378930000	515140000	NA	NA	378930000	0	0	515140000	0	0	NA	NA	NA	NA	NA	NA			29440	10165	539	539	61758	71101	179376;179377	251899;251900	179376	251899	20210821_E1_LC8_Vcelkova_Seiser_ext_Uni_MPL_red_phosphorylom_fr07_cv40	21494	179376	251899	20210821_E1_LC8_Vcelkova_Seiser_ext_Uni_MPL_red_phosphorylom_fr07_cv40	21494	179376	251899	20210821_E1_LC8_Vcelkova_Seiser_ext_Uni_MPL_red_phosphorylom_fr07_cv40	21494	10184.8291635042	12558.1620106206	11548.0498660636	12008.0363937337	11141.6854830636	9787.14269698546	10654.9104328754	11667.4999719567	12019.6965773774	9820.69547390529	11031.401292484	11128.8015748237	10945.2533376502	9374.81058050621	10553.7351160008	11374.1450839647	11383.9670127227	9616.83868832251	10906.3174285337	9820.69547390529	1	10	485472.079175337	556069.898801966	510344.471427698	611541.390161035	531272.565728752	572835.619147404	503454.170017508	516434.49001061	510217.678537907	527500.689965121	427275.180135945	525459.740498513	455382.144071339	463029.050821701	476707.057335379	524012.286132441	493281.266334662	472515.956945852	486807.063816236	527500.689965121	0.15297912017186	0.0969258095718324	0.0560533106000278	0.188508562666222	0.0037489306150853	0.184759632051136	0.203851336477026	0.0751450150259174	0.168321893982665	0.0114179967816575	0.0912073048258867	0.315765622628818	0.00272503557290979	0.945737777737549	0.00317590532366114	0.00145311431105367	0.183445287178582	0.00618734830768473	0.0183123652087414	0.118828663056853	0.368300156226294	0.0047086769452093	0.955432509287351	0.00522552528210911	0.0342280277554235	0.422017679707314	0.0513031918838764	10675.3989271064	11491.8862063089	11514.3614405317	9991.73164119406	10671.5653070363	8694.01785007774	10769.2257953745	11496.2762600755	11987.6105157922	9473.573616155	13137.6485361177	10777.1412245999	12230.5064914893	10302.6485105699	11265.46779159	11045.1575682093	11743.3938962176	10356.4395337419	11400.2896083158	9473.573616155	-0.187231550742657	13.4089398904245	-1.98562872595773	0.0641856541283031	0.121003483744407	-5.27790415750384	-0.128216819409907	13.4089398904245	-1.3597654816264	0.192443069406868	0.313272308181549	-6.1807762506185	-0.0590147313327503	13.4089398904245	-0.625863244331337	0.54008216863409	0.6599662997435	-6.99730800375989	-0.131326328092872	13.4089398904245	-1.39274245447108	0.182430876352185	0.277698578147287	-6.23363546796756	0.0593763650759485	13.4089398904245	0.629698443825875	0.537631375565023	0.665165054143862	-6.99260760221043	-0.19070269316882	13.4089398904245	-2.02244089829696	0.0598806879777291	0.115774359975534	-5.32709398294801	-0.0989621952334279	13.4089398904245	-1.04951423443272	0.309275372446669	0.514188086696688	-6.26459264486701	0.0327257666026419	13.4089398904245	0.347063419532898	0.732990356952713	0.830996037477591	-7.19730476071716	-0.154867417883214	13.4089398904245	-1.64240050591937	0.119683018408198	0.209557703619939	-6.05453553849496
10165	Q9Y4E1	1033	Q9Y4E1	Q9Y4E1	WASH complex subunit FAM21C	FAM21C	sp|Q9Y4E1|WAC2C_HUMAN WASH complex subunit 2C OS=Homo sapiens OX=9606 GN=WASHC2C PE=1 SV=4	0.957658	13.5444	4.04267e-22	182.22	162.4	120.56	0.773174	5.38207	1.37841e-05	104.95	0.957658	13.5444	4.04267e-22	182.22		1	S	RPQTRAARRLAAQESSEAEDMSVPRGPIAQW	X;X;X;X;X;X;X;X;X;X;X;X;X;X;X;Phospho (STY);X;X;X;X;Oxidation (M);X;X;X;X;X;X;X;X;X;X	XXXXXXXXPPPPPPPPPPPPPPPPPXXXXXX	LAAQES(0.042)S(0.958)EAEDMSVPR	LAAQES(-14)S(14)EAEDMS(-77)VPR	7	3	1.0046	54391000	54391000	0	0	0.56194	23198000	0	0.30182	0	23198000	0	0	0	0	0	NA	NA	NA	NA	NA	NA			29441	10165	1033	1033	88989;136375	102945;158021;158022	261971;396236;396237	369472;553470;553471	261971	369472	20210823_E1_LC8_Vcelkova_Seiser_ext_Uni_MPL_black_phosphorylom_fr04_cv40	11623	396237	553471	20210823_E1_LC8_Vcelkova_Seiser_ext_Uni_MPL_black_phosphorylom_fr05_cv70	4274	396237	553471	20210823_E1_LC8_Vcelkova_Seiser_ext_Uni_MPL_black_phosphorylom_fr05_cv70	4274	9738.32720341619	10613.637796556	10559.858674917	10307.9990261773	10585.9695484077	10550.0217075188	10355.0445020112	9925.47699725777	9582.24540272208	10573.1392739045	10912.1409375605	10532.9845773719	10098.6413263966	10554.4068338492	10754.5032363848	10036.7749181466	11743.8549892879	11289.9943290572	11295.6344025823	10573.1392739045	1	10	485472.079175337	556069.898801966	510344.471427698	611541.390161035	531272.565728752	572835.619147404	503454.170017508	516434.49001061	510217.678537907	527500.689965121	427275.180135945	525459.740498513	455382.144071339	463029.050821701	476707.057335379	524012.286132441	493281.266334662	472515.956945852	486807.063816236	527500.689965121	0.15297912017186	0.0969258095718324	0.0560533106000278	0.188508562666222	0.0037489306150853	0.184759632051136	0.203851336477026	0.0751450150259174	0.168321893982665	0.0114179967816575	0.0912073048258867	0.315765622628818	0.00272503557290979	0.945737777737549	0.00317590532366114	0.00145311431105367	0.183445287178582	0.00618734830768473	0.0183123652087414	0.118828663056853	0.368300156226294	0.0047086769452093	0.955432509287351	0.00522552528210911	0.0342280277554235	0.422017679707314	0.0513031918838764	10207.3904343616	9712.46570078077	10529.0530396173	8577.15255435104	10139.2976444949	9371.69099129694	10466.1426359091	9779.81794281197	9556.66601191656	10199.4215716539	12995.6175660046	10200.1515206877	11284.4805403318	11598.9910316496	11479.7755005579	9746.4697020497	12114.6446440978	12158.2723174038	11807.2396427954	10199.4215716539	-0.181972692624438	13.3650791556033	-2.27106496614453	0.0370503216152262	0.0777276381323268	-4.77778490907113	0.0156341389843959	13.3650791556033	0.195117986172656	0.84771535049115	0.901079846739394	-7.08366735012244	-0.197606831608834	13.3650791556033	-2.46618295231718	0.0251205854520097	0.0641126631588318	-4.47662000530675	-0.160362003333047	13.3650791556033	-2.0013581291676	0.0623130716663798	0.118170522557333	-5.31170899228666	-0.0519196153081349	13.3650791556033	-0.647969855704446	0.526039910088443	0.654444190543406	-6.9805889500854	-0.108442388024912	13.3650791556033	-1.35338827346315	0.194429391355713	0.295853036005273	-6.33656840386885	-0.187560024206732	13.3650791556033	-2.34079626938446	0.0322809749579175	0.118938707047594	-4.35065368281068	-0.276724467790654	13.3650791556033	-3.45359094823849	0.00319993123050309	0.0158815227219764	-2.54249298409129	-0.209170713498123	13.3650791556033	-2.61050310636139	0.0187423517544299	0.0494847969373775	-4.36653542518751
10166	Q9Y4E5	1027	Q9Y4E5	Q9Y4E5	Zinc finger protein 451	ZNF451	sp|Q9Y4E5|ZN451_HUMAN E3 SUMO-protein ligase ZNF451 OS=Homo sapiens OX=9606 GN=ZNF451 PE=1 SV=2	1	121.041	7.104e-52	239.82	208.71	121.04	1	118.367	1.5703e-51	232.92	1	121.041	7.104e-52	239.82		1	S	CALLNSISDTTKECDSDDNMGAKNTSIGEEF	X;X;X;X;X;X;X;X;X;X;X;X;X;X;X;Phospho (STY);X;X;X;Oxidation (M);X;X;X;X;X;X;X;X;X;X;X	XXXXXXXXXXXXPPPPPPPPPPPXXXXXXXX	ECDS(1)DDNMGAK	ECDS(120)DDNMGAK	4	3	-0.021068	2468700000	2468700000	0	0	58.852	153080000	106440000	4.5275	13.084	153080000	0	0	106440000	0	0	NA	NA	NA	NA	NA	NA			29442	10166	1027	1027	32803	37818;37819	94901;94902;94903;94904;94905;94906;94907;94908;94909;94910;94911;94912;94913	132732;132733;132734;132735;132736;132737;132738;132739;132740;132741;132742;132743;132744;132745;132746;132747;132748;132749;132750;132751;132752;132753;132754;132755;132756;132757;132758;132759;132760;132761	94913	132759	20210823_E1_LC8_Vcelkova_Seiser_ext_Uni_MPL_black_phosphorylom_fr08_cv70	3085	94912	132757	20210823_E1_LC8_Vcelkova_Seiser_ext_Uni_MPL_black_phosphorylom_fr08_cv40	5983	94912	132757	20210823_E1_LC8_Vcelkova_Seiser_ext_Uni_MPL_black_phosphorylom_fr08_cv40	5983	191057.950178887	260477.244173906	191000.773648785	272767.815165697	183855.089939335	264611.44887393	236493.717618807	217488.677646785	245907.229802861	223627.073599992	189593.350619212	283607.911644682	179879.353321011	221856.343382346	196886.97945194	311629.22390071	209034.097772984	256866.868547789	216103.351887624	223627.073599992	1	37	921296.459428501	1365336.69604665	909118.343466948	1434601.943527	857427.429594423	1450159.99558955	1112887.70188427	1054904.99436205	1099134.35317799	1100214.59291283	876323.846104183	1336610.15444715	887834.984941135	1093322.50303781	897339.937043326	1489566.70311987	1019814.02874423	1057970.41401683	1057803.5761742	1100214.59291283	0.546854826411561	0.236350372519702	0.310504453891859	0.661251825595397	0.281808326526036	0.37944349906936	0.127976282405417	0.0590372372279155	0.0135792832215813	4.5242206597876e-07	0.00390648985302095	0.000388239329782778	2.85650209377669e-08	0.000948714615649459	4.73768967046782e-05	0.0900910985093625	0.41947713570452	0.851400227055745	1.8384202813753e-06	0.00670152941172502	0.000796926984332664	1.46044418318673e-07	0.00176601804484986	0.000106812914106208	0.281699664385846	0.661849262479497	0.92862301828978	229381.195634089	211019.274649252	232384.311997621	210307.03983166	237175.806037477	201829.57730686	235050.05948891	228042.295795761	247464.334657168	224822.141321528	239304.338579914	234695.999033683	224099.642435942	224447.960828463	242690.121835922	231403.712708748	226719.175064121	268550.934962794	225968.848479263	224822.141321528	-0.0315053465187667	17.8087504306705	-0.529593997886793	0.603542550802783	0.700889961522306	-6.99206633642356	0.0267079233710703	17.8087504306705	0.448950971064988	0.659386724122035	0.76312122757743	-6.9981103157973	-0.058213269889837	17.8087504306705	-0.978544968951782	0.34212584860445	0.471592342411848	-6.71056299768584	-0.165735705636671	17.8087504306705	-2.78595999216926	0.0130601006536039	0.0331365706539183	-3.85484320065678	0.0230911458289569	17.8087504306705	0.388154189259904	0.70293150272563	0.801330838703301	-7.12021987284518	-0.188826851465627	17.8087504306705	-3.17411418142917	0.00578959067558479	0.017995642425867	-3.11725765296652	-0.148192237321474	17.8087504306705	-2.49106034660241	0.0238910523028221	0.0965284135017479	-4.07152608817994	-0.0175786557456838	17.8087504306705	-0.295491134125028	0.771354900283953	0.857827454181892	-7.21469508100344	-0.0139618782035704	17.8087504306705	-0.234694352319944	0.817372840088922	0.874456714727242	-7.34458406872398
10167	Q9Y4E6	935	Q9Y4E6	Q9Y4E6	WD repeat-containing protein 7	WDR7	sp|Q9Y4E6|WDR7_HUMAN WD repeat-containing protein 7 OS=Homo sapiens OX=9606 GN=WDR7 PE=1 SV=2	0.994694	24.4616	1.10691e-11	155.17	119.06	155.17	0.955873	16.3331	6.2795e-08	125.04	0.994694	24.4616	1.10691e-11	155.17		1	S	RPPRPSTPDLSKARGSPPTSSNIVQGQIKQV	X;X;X;X;X;X;X;X;X;X;X;X;X;X;X;Phospho (STY);X;X;X;X;X;X;X;X;X;X;X;X;X;X;X	XXXXXXXXXXXXPPPPPPPPPPPPPPPPPXX	ARGS(0.995)PPT(0.004)S(0.001)SNIVQGQIK	ARGS(24)PPT(-24)S(-29)S(-34)NIVQGQIK	4	3	0.11838	119690000	119690000	0	0	1.6499	25438000	94251000	0.63529	2.8999	25438000	0	0	94251000	0	0	NA	NA	NA	NA	NA	NA			29446	10167	935	935	12469;65603	14393;75717	36967;36968;36969;191718	51998;51999;52000;270312	36968	51999	20210823_E1_LC8_Vcelkova_Seiser_ext_Uni_MPL_black_phosphorylom_fr02_cv55	7267	36968	51999	20210823_E1_LC8_Vcelkova_Seiser_ext_Uni_MPL_black_phosphorylom_fr02_cv55	7267	36968	51999	20210823_E1_LC8_Vcelkova_Seiser_ext_Uni_MPL_black_phosphorylom_fr02_cv55	7267	15594.040865293	15611.8342760682	16833.0788296439	17739.709646956	15577.2136455838	18075.483557545	16955.2117550896	16193.2558569919	17795.2192795246	17325.3439877531	20347.8666386576	20891.2953942896	18763.4592139027	20021.2875084009	17319.0805041725	20455.2349342378	20755.5931488174	18135.9099632112	20673.1109239652	17325.3439877531	1	28	645606.141820621	647492.836861333	649543.877779016	654002.847889244	676319.285628091	648938.648101581	726928.764478352	724316.637501021	713511.743067897	673642.229254057	654506.052958941	650742.160957009	675929.314831147	646159.001414922	688913.136225485	669891.650536104	713662.365724708	716102.407968773	705434.551605516	673642.229254057	-0.037899331355618	0.0807729487615667	-0.118672280117185	-0.0151808474647055	0.135195299889883	-0.150376147354589	-0.0118865909502333	0.0198172762871707	-0.0346050748411457	0.270099260196485	0.0260354791329698	0.00221886532195114	0.654009755309993	0.00073438561735355	0.000267125979855544	0.725344087492553	0.559274007731285	0.312584227359882	0.323214383380972	0.038009228347707	0.0039250157355909	0.698625326584707	0.00139738621464477	0.000525910023256358	0.858538817758124	0.763447753906708	0.547853059154463	16370.7923702142	16341.715671276	17564.4174048368	18384.2346051865	15610.4955696867	18878.3907252463	15808.4776523127	15152.503833772	16903.6660604016	17431.3590056719	21070.9395403347	21758.8085223533	18814.3973218632	21000.5799923086	17038.8017831879	20695.6272057705	19711.5619607852	17164.9642271524	19862.2202474539	17431.3590056719	0.161813032603311	14.1395537624751	1.85993882444701	0.0810631533739063	0.145847279457719	-5.48533252403299	-0.00245991800065681	14.1395537624751	-0.0282752070137277	0.977786434971224	0.986042870682163	-7.10329344082045	0.164272950603968	14.1395537624751	1.88821403146074	0.076954428058074	0.152988512249272	-5.50090705179234	0.112489381292068	14.1395537624751	1.29299453966763	0.21406468478711	0.314751337265867	-6.36084201170376	-0.0495684638389005	14.1395537624751	-0.569758250487683	0.576621512872405	0.699508997025982	-7.02972838020165	0.162057845130969	14.1395537624751	1.86275279015531	0.0806456922128903	0.146933668060544	-5.59271156159068	-0.245863448467116	14.1395537624751	-2.82604538064296	0.0120174863619701	0.060411565075028	-3.4238153557346	-0.243648342994117	14.1395537624751	-2.80058413933754	0.0126699768861998	0.0453655612508058	-3.88328461979789	-0.196539797155873	14.1395537624751	-2.25910109586358	0.0379318298212402	0.0857640729034234	-5.02814218251836
10168	Q9Y4E8	965	Q9Y4E8	Q9Y4E8	Ubiquitin carboxyl-terminal hydrolase 15	USP15	sp|Q9Y4E8|UBP15_HUMAN Ubiquitin carboxyl-terminal hydrolase 15 OS=Homo sapiens OX=9606 GN=USP15 PE=1 SV=3	0.999999	60.662	1.02438e-47	173.05	167.02	173.05	0.999999	60.662	1.02438e-47	173.05	0.999997	55.2928	6.8378e-37	163.39		1;2	S	GASAATGIPLESDEDSNDNDNDIENENCMHT	X;X;X;X;X;X;X;X;X;X;X;Phospho (STY);X;X;X;Phospho (STY);X;X;X;X;X;X;X;X;X;X;X;X;Oxidation (M);X;X	PPPPPPPPPPPPPPPPPPPPPPPPPPPPPPP	GASAATGIPLES(1)DEDS(1)NDNDNDIENENCMHTN	GAS(-75)AAT(-56)GIPLES(56)DEDS(61)NDNDNDIENENCMHT(-110)N	16	3	0.14874	2873900000	514720000	2359200000	0	3.3848	172540000	180290000	0.38143	0.45445	79333000	93203000	0	83554000	96740000	0	NA	NA	NA	NA	NA	NA			29450	10168	965	965	56501	65082;65083;65084;65085	162503;162504;162511;162512;162514;162515;162516;162517;162518;162519;162520;162521;162522;162523;162524;162525	227647;227648;227649;227650;227665;227666;227667;227668;227670;227671;227672;227673;227674;227675;227676;227677;227678;227679;227680;227681;227682;227683;227684;227685;227686;227687;227688;227689;227690;227691;227692;227693;227694;227695;227696;227697;227698	162521	227686	20210821_E1_LC8_Vcelkova_Seiser_ext_Uni_MPL_red_phosphorylom_fr01_cv40	17699	162521	227686	20210821_E1_LC8_Vcelkova_Seiser_ext_Uni_MPL_red_phosphorylom_fr01_cv40	17699	162521	227686	20210821_E1_LC8_Vcelkova_Seiser_ext_Uni_MPL_red_phosphorylom_fr01_cv40	17699	130225.28423393	126829.788967586	133181.055870564	120814.358693309	132780.190815738	125634.59298533	107255.908226052	103957.863798564	107539.757849352	112435.396232161	115945.850629564	109501.133592277	118232.731611858	115959.087435102	113574.180533183	114360.176261343	88067.9931557999	92290.5461345595	89385.5117720507	112435.396232161	2	44	5089779.76491226	5192300.47344379	5346382.56362068	5060040.11684586	5447042.39165786	5542070.8018195	3228314.94524155	3327052.05440755	3163941.11138598	4543422.26176935	5095398.41487959	5028720.18182143	5476014.63386595	5296231.81186842	5760394.0789969	5246011.53084175	3502893.89013754	3454151.40565269	3376987.51560633	4543422.26176935	-0.0673700816751328	-0.658624438956181	0.591254357281048	-0.00856385448947705	-0.708296961365868	0.699733106876391	0.0198564372475758	-0.0886223123477663	-0.03894978993808	0.143682572546948	1.3309835822406e-11	7.99696359918846e-11	0.848092417658715	3.91315160939312e-12	4.80643490984462e-12	0.657668036998462	0.0595211869498264	0.388419806835189	0.183624143243037	3.26987198685699e-10	8.61381481148767e-10	0.870947944544954	1.1855604911285e-10	7.33280656886259e-11	0.815097679853254	0.224764818849645	0.623023599188401	118615.769523959	113242.007724348	115485.784649504	110690.589507384	113010.459488212	105095.295311044	154025.077360243	144858.458171991	157574.801997616	114727.11179728	105492.885349433	100950.215932493	100096.578095956	101504.17619468	91405.7516114778	101062.882903624	116556.695334546	123868.806578892	122711.081408141	114727.11179728	0.0338470365232233	16.81278087135	0.623536696395549	0.541571870118805	0.646502114839817	-6.93608751386941	0.292071709606695	16.81278087135	5.38060189682495	5.77669916568542e-05	0.000604889463116691	1.62333278606075	-0.258224673083472	16.81278087135	-4.7570652004294	0.000204805718778739	0.00157752983512665	0.260951194736218	-0.0776091707691933	16.81278087135	-1.42973125337628	0.171707877307928	0.264424146984685	-6.18457174091344	0.394459542618517	16.81278087135	7.26681049010863	1.70373173780014e-06	3.70275690930733e-05	5.13619158596917	-0.47206871338771	16.81278087135	-8.69654174348491	1.61624650244109e-07	5.43952071861226e-06	7.50546989508114	0.115734524333892	16.81278087135	2.13208393924091	0.0485669512943157	0.15726709852111	-4.723784980646	0.32957856463813	16.81278087135	6.07156048229642	1.50283802367481e-05	0.000218000124165375	2.86618759831078	0.227190731626308	16.81278087135	4.18535188901274	0.000676224325595684	0.00354355825477072	-1.09873261128295
10168	Q9Y4E8	242	Q9Y4E8	Q9Y4E8	Ubiquitin carboxyl-terminal hydrolase 15	USP15	sp|Q9Y4E8|UBP15_HUMAN Ubiquitin carboxyl-terminal hydrolase 15 OS=Homo sapiens OX=9606 GN=USP15 PE=1 SV=3	0.93916	12.4889	9.2152e-63	235.4	218.68	133.9	0.93916	12.4889	1.95779e-07	133.9	0.81272	6.38348	9.2152e-63	235.4		1	S	PKSPGASNFSTLPKISPSSLSNNYNNMNNRN	X;X;Phospho (STY);X;X;X;X;X;X;X;X;X;X;X;X;Phospho (STY);X;X;X;X;X;X;X;X;X;X;X;X;X;X;X	XXXXXXXXXXXXXXPPPPPPPPPPPPPPPPX	IS(0.939)PS(0.053)S(0.008)LSNNYNNMNNR	IS(12)PS(-12)S(-21)LS(-51)NNY(-110)NNMNNR	2	3	0.3657	129310000	129310000	0	0	1.8853	32098000	97211000	0.71185	4.1372	32098000	0	0	97211000	0	0	NA	NA	NA	NA	NA	NA			29453	10168	242	242	80415	92662	234760;234761	329748;329749;329750	234760	329748	20210821_E1_LC8_Vcelkova_Seiser_ext_Uni_MPL_red_phosphorylom_fr02_cv55	12373	234761	329749	20210823_E1_LC8_Vcelkova_Seiser_ext_Uni_MPL_black_phosphorylom_fr02_cv55	12525	234761	329749	20210823_E1_LC8_Vcelkova_Seiser_ext_Uni_MPL_black_phosphorylom_fr02_cv55	12525	15119.1179251565	13987.747821011	13277.8802220213	16149.2567921411	13714.4422549624	14017.4796115838	17303.6235175918	15459.8500313003	14246.2711809639	13641.6009229896	15265.8223351823	12169.631039922	13610.7896800716	13965.1924761133	13727.5893214575	11900.1425569194	13452.3074682008	13376.4081438414	13462.8598307685	13641.6009229896	1	44	5089779.76491226	5192300.47344379	5346382.56362068	5060040.11684586	5447042.39165786	5542070.8018195	3228314.94524155	3327052.05440755	3163941.11138598	4543422.26176935	5095398.41487959	5028720.18182143	5476014.63386595	5296231.81186842	5760394.0789969	5246011.53084175	3502893.89013754	3454151.40565269	3376987.51560633	4543422.26176935	-0.0673700816751328	-0.658624438956181	0.591254357281048	-0.00856385448947705	-0.708296961365868	0.699733106876391	0.0198564372475758	-0.0886223123477663	-0.03894978993808	0.143682572546948	1.3309835822406e-11	7.99696359918846e-11	0.848092417658715	3.91315160939312e-12	4.80643490984462e-12	0.657668036998462	0.0595211869498264	0.388419806835189	0.183624143243037	3.26987198685699e-10	8.61381481148767e-10	0.870947944544954	1.1855604911285e-10	7.33280656886259e-11	0.815097679853254	0.224764818849645	0.623023599188401	13771.2566170667	12489.1845968299	11513.6976944569	14796.0124422464	11672.4897843282	11725.8401869296	24848.9057152213	21542.2860500843	20874.636557109	13919.6509874355	13889.5496184282	11219.3074262889	11522.9805958596	12224.3576509806	11048.1151072441	10516.446835636	17803.9313368237	17953.2983873995	18482.2132348789	13919.6509874355	-0.0979747964446904	13.8053793568834	-0.906481752532674	0.377904954025398	0.493064153528471	-6.71597701835264	0.580089425495729	13.8053793568834	5.36709947997588	5.93434479177881e-05	0.000618368278557147	1.59607451207794	-0.678064221940419	13.8053793568834	-6.27358123250855	1.02601963804615e-05	0.000165197219471278	3.30261230095834	0.0758184106059385	13.8053793568834	0.701486588534144	0.492907948566304	0.601812473976586	-6.94474374151251	0.864660326995063	13.8053793568834	8.00000446035565	4.92827479729595e-07	1.42641666544794e-05	6.40154898883781	-0.788841916389124	13.8053793568834	-7.2985178718215	1.6123768327122e-06	3.08457969194289e-05	5.15428516455564	0.195729793405322	13.8053793568834	1.81092987775766	0.0886473275541786	0.234379532776776	-5.25800420223808	0.306507487854027	13.8053793568834	2.83586651707061	0.0117745968895436	0.0428962879722424	-3.81286312924489	0.021936586354693	13.8053793568834	0.202961536690838	0.841680516081108	0.891978353793848	-7.35190452610169
10168	Q9Y4E8	961	Q9Y4E8	Q9Y4E8	Ubiquitin carboxyl-terminal hydrolase 15	USP15	sp|Q9Y4E8|UBP15_HUMAN Ubiquitin carboxyl-terminal hydrolase 15 OS=Homo sapiens OX=9606 GN=USP15 PE=1 SV=3	0.999997	55.8513	4.71707e-93	219.04	213.08	173.05	0.999997	55.8513	1.53881e-60	186.88	0.999997	55.0566	4.71707e-93	219.04		1;2	S	RETKGASAATGIPLESDEDSNDNDNDIENEN	X;X;X;X;X;X;X;X;X;X;X;X;X;X;X;Phospho (STY);X;X;X;Phospho (STY);X;X;X;X;X;X;X;X;X;X;X	XXXXPPPPPPPPPPPPPPPPPPPPPPPPPPP	GASAATGIPLES(1)DEDS(1)NDNDNDIENENCMHTN	GAS(-75)AAT(-56)GIPLES(56)DEDS(61)NDNDNDIENENCMHT(-110)N	12	3	0.14874	4048400000	1689200000	2359200000	0	4.768	510690000	254400000	1.129	0.64123	417490000	93203000	0	157660000	96740000	0	NA	NA	NA	NA	NA	NA			29449	10168	961	961	56501	65082;65083;65084;65085	162498;162499;162501;162503;162504;162505;162509;162511;162514;162515;162516;162517;162518;162519;162520;162521;162522;162523;162524;162525	227633;227634;227635;227636;227637;227638;227639;227642;227643;227644;227645;227647;227648;227649;227650;227651;227652;227653;227661;227662;227663;227665;227666;227670;227671;227672;227673;227674;227675;227676;227677;227678;227679;227680;227681;227682;227683;227684;227685;227686;227687;227688;227689;227690;227691;227692;227693;227694;227695;227696;227697;227698	162521	227686	20210821_E1_LC8_Vcelkova_Seiser_ext_Uni_MPL_red_phosphorylom_fr01_cv40	17699	162509	227661	20210823_E1_LC8_Vcelkova_Seiser_ext_Uni_MPL_black_phosphorylom_fr01_cv40	14223	162509	227661	20210823_E1_LC8_Vcelkova_Seiser_ext_Uni_MPL_black_phosphorylom_fr01_cv40	14223	130225.28423393	126829.788967586	133181.055870564	120814.358693309	132780.190815738	125634.59298533	107255.908226052	103957.863798564	107539.757849352	112435.396232161	115945.850629564	109501.133592277	118232.731611858	115959.087435102	113574.180533183	114360.176261343	88067.9931557999	92290.5461345595	89385.5117720507	112435.396232161	2	44	5089779.76491226	5192300.47344379	5346382.56362068	5060040.11684586	5447042.39165786	5542070.8018195	3228314.94524155	3327052.05440755	3163941.11138598	4543422.26176935	5095398.41487959	5028720.18182143	5476014.63386595	5296231.81186842	5760394.0789969	5246011.53084175	3502893.89013754	3454151.40565269	3376987.51560633	4543422.26176935	-0.0673700816751328	-0.658624438956181	0.591254357281048	-0.00856385448947705	-0.708296961365868	0.699733106876391	0.0198564372475758	-0.0886223123477663	-0.03894978993808	0.143682572546948	1.3309835822406e-11	7.99696359918846e-11	0.848092417658715	3.91315160939312e-12	4.80643490984462e-12	0.657668036998462	0.0595211869498264	0.388419806835189	0.183624143243037	3.26987198685699e-10	8.61381481148767e-10	0.870947944544954	1.1855604911285e-10	7.33280656886259e-11	0.815097679853254	0.224764818849645	0.623023599188401	118615.769523959	113242.007724348	115485.784649504	110690.589507384	113010.459488212	105095.295311044	154025.077360243	144858.458171991	157574.801997616	114727.11179728	105492.885349433	100950.215932493	100096.578095956	101504.17619468	91405.7516114778	101062.882903624	116556.695334546	123868.806578892	122711.081408141	114727.11179728	0.0338470365232233	16.81278087135	0.623536696395549	0.541571870118805	0.646502114839817	-6.93608751386941	0.292071709606695	16.81278087135	5.38060189682495	5.77669916568542e-05	0.000604889463116691	1.62333278606075	-0.258224673083472	16.81278087135	-4.7570652004294	0.000204805718778739	0.00157752983512665	0.260951194736218	-0.0776091707691933	16.81278087135	-1.42973125337628	0.171707877307928	0.264424146984685	-6.18457174091344	0.394459542618517	16.81278087135	7.26681049010863	1.70373173780014e-06	3.70275690930733e-05	5.13619158596917	-0.47206871338771	16.81278087135	-8.69654174348491	1.61624650244109e-07	5.43952071861226e-06	7.50546989508114	0.115734524333892	16.81278087135	2.13208393924091	0.0485669512943157	0.15726709852111	-4.723784980646	0.32957856463813	16.81278087135	6.07156048229642	1.50283802367481e-05	0.000218000124165375	2.86618759831078	0.227190731626308	16.81278087135	4.18535188901274	0.000676224325595684	0.00354355825477072	-1.09873261128295
10168	Q9Y4E8	961	Q9Y4E8	Q9Y4E8	Ubiquitin carboxyl-terminal hydrolase 15	USP15	sp|Q9Y4E8|UBP15_HUMAN Ubiquitin carboxyl-terminal hydrolase 15 OS=Homo sapiens OX=9606 GN=USP15 PE=1 SV=3	0.999997	55.8513	4.71707e-93	219.04	213.08	173.05	0.999997	55.8513	1.53881e-60	186.88	0.999997	55.0566	4.71707e-93	219.04		1;2	S	RETKGASAATGIPLESDEDSNDNDNDIENEN	X;X;X;X;X;X;X;X;X;X;X;X;X;X;X;Phospho (STY);X;X;X;Phospho (STY);X;X;X;X;X;X;X;X;X;X;X	XXXXPPPPPPPPPPPPPPPPPPPPPPPPPPP	GASAATGIPLES(1)DEDS(1)NDNDNDIENENCMHTN	GAS(-75)AAT(-56)GIPLES(56)DEDS(61)NDNDNDIENENCMHT(-110)N	12	3	0.14874	4048400000	1689200000	2359200000	0	4.768	510690000	254400000	1.129	0.64123	417490000	93203000	0	157660000	96740000	0	NA	NA	NA	NA	NA	NA			29449	10168	961	961	56501	65082;65083;65084;65085	162498;162499;162501;162503;162504;162505;162509;162511;162514;162515;162516;162517;162518;162519;162520;162521;162522;162523;162524;162525	227633;227634;227635;227636;227637;227638;227639;227642;227643;227644;227645;227647;227648;227649;227650;227651;227652;227653;227661;227662;227663;227665;227666;227670;227671;227672;227673;227674;227675;227676;227677;227678;227679;227680;227681;227682;227683;227684;227685;227686;227687;227688;227689;227690;227691;227692;227693;227694;227695;227696;227697;227698	162521	227686	20210821_E1_LC8_Vcelkova_Seiser_ext_Uni_MPL_red_phosphorylom_fr01_cv40	17699	162509	227661	20210823_E1_LC8_Vcelkova_Seiser_ext_Uni_MPL_black_phosphorylom_fr01_cv40	14223	162509	227661	20210823_E1_LC8_Vcelkova_Seiser_ext_Uni_MPL_black_phosphorylom_fr01_cv40	14223	77860.4888094612	71656.5429166728	77920.1698901394	76159.1208361745	81864.4531147737	75534.6465727893	62374.2146196089	64424.162292661	60412.0832716792	68287.867636872	75294.606830919	69046.3616954242	80153.9655461759	73244.368356854	76280.1049602633	72664.0551887129	56586.4615449995	59938.390617871	57114.1945285324	68287.867636872	1	44	5089779.76491226	5192300.47344379	5346382.56362068	5060040.11684586	5447042.39165786	5542070.8018195	3228314.94524155	3327052.05440755	3163941.11138598	4543422.26176935	5095398.41487959	5028720.18182143	5476014.63386595	5296231.81186842	5760394.0789969	5246011.53084175	3502893.89013754	3454151.40565269	3376987.51560633	4543422.26176935	-0.0673700816751328	-0.658624438956181	0.591254357281048	-0.00856385448947705	-0.708296961365868	0.699733106876391	0.0198564372475758	-0.0886223123477663	-0.03894978993808	0.143682572546948	1.3309835822406e-11	7.99696359918846e-11	0.848092417658715	3.91315160939312e-12	4.80643490984462e-12	0.657668036998462	0.0595211869498264	0.388419806835189	0.183624143243037	3.26987198685699e-10	8.61381481148767e-10	0.870947944544954	1.1855604911285e-10	7.33280656886259e-11	0.815097679853254	0.224764818849645	0.623023599188401	70919.2677134467	63979.691620742	67567.2069196612	69777.2853566212	69675.5999928509	63185.9092241381	89572.6248648381	89770.8405861446	88520.0250602548	69679.7457679284	68506.5078458222	63654.5476182878	67858.8539959662	64114.0719145708	61391.0687637157	64215.0015933626	74891.3506714345	80446.9929484458	78408.0600469594	69679.7457679284	-0.0409972999787609	16.1214312588687	-0.771435533707423	0.451503462242847	0.564081260313758	-6.8304794889039	0.242344224204075	16.1214312588687	4.56012825324192	0.000308090896251376	0.00216296205146972	-0.0661225479002878	-0.283341524182836	16.1214312588687	-5.33156378694935	6.37078879112471e-05	0.0006566156088783	1.44393320194247	-0.0810600008790701	16.1214312588687	-1.52528495956722	0.146382516190797	0.23338102931281	-6.05326891999109	0.364051422931674	16.1214312588687	6.85026096576448	3.558854342252e-06	6.39170981785282e-05	4.38446823347123	-0.445111423810744	16.1214312588687	-8.3755459253317	2.68167860876216e-07	8.06536150767318e-06	6.98837441737505	0.0353864597417459	16.1214312588687	0.665857811881081	0.514828417091035	0.696000039414972	-6.59403343761255	0.197156359369654	16.1214312588687	3.70983995026343	0.00185463085027355	0.0105362826069498	-2.0025064719794	0.0754491606420551	16.1214312588687	1.41970723774088	0.174561654566662	0.280855786125762	-6.36930848338187
10168	Q9Y4E8	965	Q9Y4E8	Q9Y4E8	Ubiquitin carboxyl-terminal hydrolase 15	USP15	sp|Q9Y4E8|UBP15_HUMAN Ubiquitin carboxyl-terminal hydrolase 15 OS=Homo sapiens OX=9606 GN=USP15 PE=1 SV=3	0.999999	60.662	1.02438e-47	173.05	167.02	173.05	0.999999	60.662	1.02438e-47	173.05	0.999997	55.2928	6.8378e-37	163.39		1;2	S	GASAATGIPLESDEDSNDNDNDIENENCMHT	X;X;X;X;X;X;X;X;X;X;X;Phospho (STY);X;X;X;Phospho (STY);X;X;X;X;X;X;X;X;X;X;X;X;Oxidation (M);X;X	PPPPPPPPPPPPPPPPPPPPPPPPPPPPPPP	GASAATGIPLES(1)DEDS(1)NDNDNDIENENCMHTN	GAS(-75)AAT(-56)GIPLES(56)DEDS(61)NDNDNDIENENCMHT(-110)N	16	3	0.14874	2873900000	514720000	2359200000	0	3.3848	172540000	180290000	0.38143	0.45445	79333000	93203000	0	83554000	96740000	0	NA	NA	NA	NA	NA	NA			29450	10168	965	965	56501	65082;65083;65084;65085	162503;162504;162511;162512;162514;162515;162516;162517;162518;162519;162520;162521;162522;162523;162524;162525	227647;227648;227649;227650;227665;227666;227667;227668;227670;227671;227672;227673;227674;227675;227676;227677;227678;227679;227680;227681;227682;227683;227684;227685;227686;227687;227688;227689;227690;227691;227692;227693;227694;227695;227696;227697;227698	162521	227686	20210821_E1_LC8_Vcelkova_Seiser_ext_Uni_MPL_red_phosphorylom_fr01_cv40	17699	162521	227686	20210821_E1_LC8_Vcelkova_Seiser_ext_Uni_MPL_red_phosphorylom_fr01_cv40	17699	162521	227686	20210821_E1_LC8_Vcelkova_Seiser_ext_Uni_MPL_red_phosphorylom_fr01_cv40	17699	28620.260743034	28965.4927965756	28154.3191975594	30193.3766550764	30606.0991355078	29929.875403865	22680.5896532283	25864.4280790204	22426.8492101205	25364.4391467261	29908.1786758109	25818.5963071305	31175.2271523376	27407.9276626291	30935.098113401	26817.8292969364	24993.762726142	22691.51369924	24732.356296013	25364.4391467262	1	44	5089779.76491226	5192300.47344379	5346382.56362068	5060040.11684586	5447042.39165786	5542070.8018195	3228314.94524155	3327052.05440755	3163941.11138598	4543422.26176935	5095398.41487959	5028720.18182143	5476014.63386595	5296231.81186842	5760394.0789969	5246011.53084175	3502893.89013754	3454151.40565269	3376987.51560633	4543422.26176935	-0.0673700816751328	-0.658624438956181	0.591254357281048	-0.00856385448947705	-0.708296961365868	0.699733106876391	0.0198564372475758	-0.0886223123477663	-0.03894978993808	0.143682572546948	1.3309835822406e-11	7.99696359918846e-11	0.848092417658715	3.91315160939312e-12	4.80643490984462e-12	0.657668036998462	0.0595211869498264	0.388419806835189	0.183624143243037	3.26987198685699e-10	8.61381481148767e-10	0.870947944544954	1.1855604911285e-10	7.33280656886259e-11	0.815097679853254	0.224764818849645	0.623023599188401	26068.7797456678	25862.3040037357	24413.5595903574	27663.2901694488	26049.1365857831	25036.8072952584	32570.5094823475	36040.3824792618	32861.3937244089	25881.4300761043	27211.841104499	23802.4282194511	26393.1444090915	23991.385066354	24896.9077386747	23699.5712193723	33078.8778413648	30455.673296107	33953.3121944286	25881.4300761043	-0.13395940372296	14.7498398062775	-2.11262275413702	0.050420121974717	0.0996814401174852	-5.06006644714422	0.311936411457495	14.7498398062775	4.91943038244505	0.000146688349072684	0.0012274207845889	0.681320327225461	-0.445895815180455	14.7498398062775	-7.03205313658207	2.57299414226623e-06	5.93816152795814e-05	4.71388843803327	0.0372109648714396	14.7498398062775	0.58683995976404	0.565362482432893	0.665823254802013	-7.02074116704921	0.406111003336422	14.7498398062775	6.4046220161466	8.03394148371963e-06	0.000118495820373184	3.55376345792884	-0.368900038464982	14.7498398062775	-5.81778205638256	2.44638263104026e-05	0.000240551181010602	2.37526926145036	0.134795999191745	14.7498398062775	2.12581638276064	0.049156838018394	0.158624938212032	-4.7346994777723	0.0578002224762724	14.7498398062775	0.911545302561137	0.375311060994334	0.533137174350864	-6.83272529993653	-0.0363743694026546	14.7498398062775	-0.573646331140414	0.57404861904077	0.682455983649417	-7.20142717109529
10168	Q9Y4E8	229	Q9Y4E8	Q9Y4E8	Ubiquitin carboxyl-terminal hydrolase 15	USP15	sp|Q9Y4E8|UBP15_HUMAN Ubiquitin carboxyl-terminal hydrolase 15 OS=Homo sapiens OX=9606 GN=USP15 PE=1 SV=3	0.998893	29.9395	2.52754e-12	169.66	135.28	134.47	0.99181	20.8435	1.05498e-08	155.98	0.998893	29.9395	2.52754e-12	169.66		1;2	S	KNEDGTWPRGPSTPKSPGASNFSTLPKISPS	X;X;X;X;X;X;X;X;X;X;X;Phospho (STY);Phospho (STY);X;X;Phospho (STY);X;X;X;X;X;X;X;X;X;X;X;X;Phospho (STY);X;X	XXXXXXXXXPPPPPPPPPPPPPPPPPPXXXX	GPS(0.761)T(0.239)PKS(0.999)PGAS(0.001)NFSTLPK	GPS(5)T(-5)PKS(30)PGAS(-30)NFS(-38)T(-47)LPK	7	3	0.46093	1392700000	1.338e+09	54709000	0	15.43	300990000	440080000	5.8191	11.421	290730000	10255000	0	423370000	16715000	0	NA	NA	NA	NA	NA	NA			29452	10168	229	229	63908;150959	73667;175909	186430;186431;186432;443452;443453;443454;443455	262655;262656;262657;262658;262659;262660;262661;262662;623127;623128;623129;623130;623131;623132;623133;623134;623135;623136	186432	262661	20210823_E1_LC8_Vcelkova_Seiser_ext_Uni_MPL_black_phosphorylom_fr02_cv70	7256	443455	623135	20210823_E1_LC8_Vcelkova_Seiser_ext_Uni_MPL_black_phosphorylom_fr02_cv40	12218	443455	623135	20210823_E1_LC8_Vcelkova_Seiser_ext_Uni_MPL_black_phosphorylom_fr02_cv40	12218	33886.0605202151	23136.5572570179	31807.5064887066	20888.6289965837	31133.5985657706	22348.0227316799	15904.3832710979	16215.7778408887	15721.1854755861	23549.1633408029	34988.8650847759	21804.9875717051	35228.1812213397	27566.6420503577	28836.6227702242	20834.91327815	20806.5069945642	17209.5518187806	19411.4249382657	23549.1633408029	2	44	5089779.76491226	5192300.47344379	5346382.56362068	5060040.11684586	5447042.39165786	5542070.8018195	3228314.94524155	3327052.05440755	3163941.11138598	4543422.26176935	5095398.41487959	5028720.18182143	5476014.63386595	5296231.81186842	5760394.0789969	5246011.53084175	3502893.89013754	3454151.40565269	3376987.51560633	4543422.26176935	-0.0673700816751328	-0.658624438956181	0.591254357281048	-0.00856385448947705	-0.708296961365868	0.699733106876391	0.0198564372475758	-0.0886223123477663	-0.03894978993808	0.143682572546948	1.3309835822406e-11	7.99696359918846e-11	0.848092417658715	3.91315160939312e-12	4.80643490984462e-12	0.657668036998462	0.0595211869498264	0.388419806835189	0.183624143243037	3.26987198685699e-10	8.61381481148767e-10	0.870947944544954	1.1855604911285e-10	7.33280656886259e-11	0.815097679853254	0.224764818849645	0.623023599188401	30865.1362781474	20657.8455814008	27581.3614825406	19138.2438531367	26498.0962734258	18694.4693558888	22839.5237541124	22595.6218246486	23035.7845137943	24029.1543932844	31834.4840531437	20102.241242224	29824.400948262	24130.3148693817	23208.031665955	18412.3221017507	27537.1063860992	23097.9957843341	26648.5798271432	24029.1543932844	-0.434277675052613	14.5470188963266	-3.80337736624187	0.00151989728864779	0.00582619400051618	-1.69279243439328	-0.126168139756885	14.5470188963266	-1.10497286565339	0.285237705395922	0.418625426722572	-6.48316974782097	-0.308109535295728	14.5470188963266	-2.69840450058848	0.0156497215305237	0.0444763227302806	-4.02871338242819	-0.536600257824377	14.5470188963266	-4.69951229954782	0.000230675081642906	0.0012420810590017	0.141684134523088	-0.308035996479905	14.5470188963266	-2.69776045212892	0.0156704885682527	0.0443170252026117	-4.02784712167751	-0.228564261344472	14.5470188963266	-2.00175184741891	0.0622668397491382	0.119389664991684	-5.36226172891202	-0.0910383035960347	14.5470188963266	-0.79730790516981	0.43674926559167	0.633880327537388	-6.49641621604737	-0.170583577547291	14.5470188963266	-1.49396055833938	0.154317940226873	0.285368919791278	-6.15637227567125	0.0112842791757295	14.5470188963266	0.0988270281361446	0.922482473962768	0.947358232778094	-7.36849275006596
10168	Q9Y4E8	229	Q9Y4E8	Q9Y4E8	Ubiquitin carboxyl-terminal hydrolase 15	USP15	sp|Q9Y4E8|UBP15_HUMAN Ubiquitin carboxyl-terminal hydrolase 15 OS=Homo sapiens OX=9606 GN=USP15 PE=1 SV=3	0.998893	29.9395	2.52754e-12	169.66	135.28	134.47	0.99181	20.8435	1.05498e-08	155.98	0.998893	29.9395	2.52754e-12	169.66		1;2	S	KNEDGTWPRGPSTPKSPGASNFSTLPKISPS	X;X;X;X;X;X;X;X;X;X;X;Phospho (STY);Phospho (STY);X;X;Phospho (STY);X;X;X;X;X;X;X;X;X;X;X;X;Phospho (STY);X;X	XXXXXXXXXPPPPPPPPPPPPPPPPPPXXXX	GPS(0.761)T(0.239)PKS(0.999)PGAS(0.001)NFSTLPK	GPS(5)T(-5)PKS(30)PGAS(-30)NFS(-38)T(-47)LPK	7	3	0.46093	1392700000	1.338e+09	54709000	0	15.43	300990000	440080000	5.8191	11.421	290730000	10255000	0	423370000	16715000	0	NA	NA	NA	NA	NA	NA			29452	10168	229	229	63908;150959	73667;175909	186430;186431;186432;443452;443453;443454;443455	262655;262656;262657;262658;262659;262660;262661;262662;623127;623128;623129;623130;623131;623132;623133;623134;623135;623136	186432	262661	20210823_E1_LC8_Vcelkova_Seiser_ext_Uni_MPL_black_phosphorylom_fr02_cv70	7256	443455	623135	20210823_E1_LC8_Vcelkova_Seiser_ext_Uni_MPL_black_phosphorylom_fr02_cv40	12218	443455	623135	20210823_E1_LC8_Vcelkova_Seiser_ext_Uni_MPL_black_phosphorylom_fr02_cv40	12218	133724.165286438	94354.2569729509	133048.385576122	88670.8843680605	128248.217443615	94966.5892912419	75637.3156500422	65175.174912222	70948.2804642599	92450.9870309172	128974.547687745	92509.3877404137	129605.802567498	95247.0504467106	118731.948348903	89143.4744433045	74230.9903448726	69686.5307047453	70170.5267882301	92450.9870309172	1	44	5089779.76491226	5192300.47344379	5346382.56362068	5060040.11684586	5447042.39165786	5542070.8018195	3228314.94524155	3327052.05440755	3163941.11138598	4543422.26176935	5095398.41487959	5028720.18182143	5476014.63386595	5296231.81186842	5760394.0789969	5246011.53084175	3502893.89013754	3454151.40565269	3376987.51560633	4543422.26176935	-0.0673700816751328	-0.658624438956181	0.591254357281048	-0.00856385448947705	-0.708296961365868	0.699733106876391	0.0198564372475758	-0.0886223123477663	-0.03894978993808	0.143682572546948	1.3309835822406e-11	7.99696359918846e-11	0.848092417658715	3.91315160939312e-12	4.80643490984462e-12	0.657668036998462	0.0595211869498264	0.388419806835189	0.183624143243037	3.26987198685699e-10	8.61381481148767e-10	0.870947944544954	1.1855604911285e-10	7.33280656886259e-11	0.815097679853254	0.224764818849645	0.623023599188401	121802.727194716	84245.7090241376	115370.741763313	81240.6122003877	109153.254659499	79441.0321957349	108619.129584594	90817.3273660973	103958.400779442	94335.3701797245	117346.99515628	85285.3515010199	109725.091871982	83374.0037491867	95556.7799668674	78778.2671714123	98243.6253623104	93530.5700806523	96332.180176151	94335.3701797245	-0.378398512997901	16.5543003568711	-5.03243686157622	0.000116476088345547	0.000730577220837049	0.885089991610211	-0.158356403166582	16.5543003568711	-2.10602994776186	0.0510624627881796	0.11479838339713	-5.03760532485109	-0.220042109831319	16.5543003568711	-2.92640691381436	0.00974856294145417	0.0308309738379812	-3.5745009449664	-0.498758194551598	16.5543003568711	-6.63313685719634	5.27382627384837e-06	6.19113140708771e-05	3.98221618743017	-0.193618315122333	16.5543003568711	-2.57498883486181	0.0201508752207102	0.0542171970181948	-4.26670190990872	-0.305139879429266	16.5543003568711	-4.05814802233453	0.000884922885457988	0.00405794460914025	-1.25737819641267	-0.0143348609236043	16.5543003568711	-0.190643673374886	0.851162299062599	0.918171675584979	-6.80441552035855	0.0707629086743431	16.5543003568711	0.941097435145288	0.360413202551112	0.518440367722766	-6.80526467015701	0.106024820630093	16.5543003568711	1.41005632224524	0.177345696088014	0.283990556507548	-6.38215901181299
10168	Q9Y4E8	226	Q9Y4E8	Q9Y4E8	Ubiquitin carboxyl-terminal hydrolase 15	USP15	sp|Q9Y4E8|UBP15_HUMAN Ubiquitin carboxyl-terminal hydrolase 15 OS=Homo sapiens OX=9606 GN=USP15 PE=1 SV=3	0.855928	8.71884	1.23769e-06	111.38	93.888	111.38	0.855928	8.71884	1.23769e-06	111.38	0.80295	6.51662	7.7429e-05	89.631		2	T	IEQKNEDGTWPRGPSTPKSPGASNFSTLPKI	X;X;X;X;X;X;X;X;X;X;X;X;X;X;X;Phospho (STY);X;X;Phospho (STY);X;X;X;X;X;X;X;X;X;X;X;X	XXXXXXXXXXXXPPPPPPPPPPPPPPPPPPX	GPS(0.144)T(0.856)PKS(0.926)PGAS(0.072)NFS(0.001)TLPK	GPS(-8.7)T(8.7)PKS(13)PGAS(-13)NFS(-31)T(-38)LPK	4	3	0.513	37994000	0	37994000	0	NA	10255000	0	NA	NA	0	10255000	0	0	0	0	NA	NA	NA	NA	NA	NA			35604	10168	226	226	63908	73667	186430;186431	262655;262656;262657;262658	186430	262656	20210821_E1_LC8_Vcelkova_Seiser_ext_Uni_MPL_red_phosphorylom_fr02_cv70	7207	186430	262656	20210821_E1_LC8_Vcelkova_Seiser_ext_Uni_MPL_red_phosphorylom_fr02_cv70	7207	186430	262656	20210821_E1_LC8_Vcelkova_Seiser_ext_Uni_MPL_red_phosphorylom_fr02_cv70	7207	20544.8046185257	14027.4803589871	19284.5965621506	12664.5822764693	18876.0124306509	13549.3991801978	9642.68026045481	9831.47590377853	9531.60913393395	14277.6396057582	18187.5015581633	13830.5523043076	16857.5592260298	15733.898317655	16413.5676043932	13418.3186209465	13378.3521851446	10444.9554513233	11994.3116515285	14277.6396057582	2	44	5089779.76491226	5192300.47344379	5346382.56362068	5060040.11684586	5447042.39165786	5542070.8018195	3228314.94524155	3327052.05440755	3163941.11138598	4543422.26176935	5095398.41487959	5028720.18182143	5476014.63386595	5296231.81186842	5760394.0789969	5246011.53084175	3502893.89013754	3454151.40565269	3376987.51560633	4543422.26176935	-0.0673700816751328	-0.658624438956181	0.591254357281048	-0.00856385448947705	-0.708296961365868	0.699733106876391	0.0198564372475758	-0.0886223123477663	-0.03894978993808	0.143682572546948	1.3309835822406e-11	7.99696359918846e-11	0.848092417658715	3.91315160939312e-12	4.80643490984462e-12	0.657668036998462	0.0595211869498264	0.388419806835189	0.183624143243037	3.26987198685699e-10	8.61381481148767e-10	0.870947944544954	1.1855604911285e-10	7.33280656886259e-11	0.815097679853254	0.224764818849645	0.623023599188401	18713.2462323384	12524.660429511	16722.3239902344	11603.3399772107	16065.5503278598	11334.2836100593	13847.3916974943	13699.5162168397	13966.3827781937	14568.6537348863	16547.8281995434	12750.527741422	14271.7162208088	13772.5849900142	13209.8200177375	11858.096130013	17706.0526060082	14018.8158019863	16466.1467426486	14568.6537348863	-0.194394268201018	13.8013120566026	-1.97798364126716	0.0651140215110308	0.122434665027085	-5.2907607441444	0.129899519812902	13.8013120566026	1.32174228991508	0.204530618898587	0.327552550849046	-6.22914732591031	-0.32429378801392	13.8013120566026	-3.29972593118224	0.00443718765291507	0.016989233696643	-2.80851095961746	-0.536600257824368	13.8013120566026	-5.45996824751432	4.93342128048503e-05	0.000359620830644423	1.70449846737413	-0.308035996479902	13.8013120566026	-3.13430106554697	0.00629761331318911	0.0216842383108577	-3.14861832264512	-0.228564261344467	13.8013120566026	-2.32566718196735	0.0332642000887336	0.072389725836623	-4.7886747519268	-0.112741295960557	13.8013120566026	-1.14715542371158	0.267900418257178	0.472905653294331	-6.15994812468923	-0.20847082263001	13.8013120566026	-2.12121417292647	0.0495941636556032	0.12547466209946	-5.16381833185046	0.229464693662793	13.8013120566026	2.33482918253558	0.0326654763189546	0.0765513477232732	-4.88942539910967
10169	Q9Y4F1	899	Q9Y4F1	Q9Y4F1	FERM, RhoGEF and pleckstrin domain-containing protein 1	FARP1	sp|Q9Y4F1|FARP1_HUMAN FERM, ARHGEF and pleckstrin domain-containing protein 1 OS=Homo sapiens OX=9606 GN=FARP1 PE=1 SV=1	0.989294	19.7483	1.43958e-157	305.79	271.75	137.23	0.836154	6.56278	3.2146e-54	207.63	0.989294	19.7483	1.43958e-157	305.79		1;2;3	S	AADQESEDDLSASRTSLERQAPHRGNTMVHV	X;X;X;X;X;Phospho (STY);X;X;X;X;Phospho (STY);X;Phospho (STY);X;X;Phospho (STY);X;X;X;X;X;X;X;X;X;X;X;X;X;X;X	PPPPPPPPPPPPPPPPPPPXXXXXXXXXXXX	SPDEATAADQESEDDLS(0.954)AS(0.045)RT(0.011)S(0.989)LER	S(-63)PDEAT(-55)AADQES(-35)EDDLS(13)AS(-13)RT(-20)S(20)LER	22	3	-0.34823	2837200000	944230000	1252500000	640510000	NA	982030000	1068600000	NA	NA	4.76e+08	381840000	124180000	468230000	4.49e+08	151400000	NA	NA	NA	NA	NA	NA			29465	10169	899	899	150729	175595;175596;175597	442614;442615;442618;442619;442621;442622;442623;442624;442625;442626;442627	621820;621821;621822;621828;621829;621830;621831;621832;621835;621836;621837;621838;621839;621840;621841;621842;621843;621844;621845;621846;621847;621848;621849;621850	442619	621832	20210823_E1_LC8_Vcelkova_Seiser_ext_Uni_MPL_black_phosphorylom_fr05_cv40	10286	442628	621851	20210823_E1_LC8_Vcelkova_Seiser_ext_Uni_MPL_black_phosphorylom_fr06_cv40	8494	442628	621851	20210823_E1_LC8_Vcelkova_Seiser_ext_Uni_MPL_black_phosphorylom_fr06_cv40	8494	12369.6849362969	13110.4077054362	11011.7679827857	13857.3566625947	9940.62405487654	12150.4934430284	12847.159195699	10140.5655062244	13893.3811250801	11701.7070843037	10087.6539637421	15454.3951047582	9906.31253849809	12456.3649233274	8730.24831363715	12297.4599390248	12053.9923400616	10667.7698876964	11208.1670791892	11701.7070843037	1	41	1255865.9366506	2070681.94705684	1246879.11801599	2062921.86756728	1227589.4442892	2059271.00006415	1864912.04358428	1757938.44263537	1854036.16902815	1649404.58519493	1294442.04898809	2085091.4038072	1271664.28094208	1858939.4564888	1254069.66249964	2109517.66583808	1739044.70159597	1778905.20877678	1727558.66401163	1649404.58519493	0.66194595415914	0.457451212324074	0.204494741835067	0.731365546752006	0.553609771244528	0.177755775507478	0.0351417585013749	0.0618807248289635	-0.0342778340914904	3.37486936641104e-12	1.47801160000295e-09	9.05901492188882e-05	6.17483081316335e-13	6.71052224040264e-11	0.000381065641302875	0.400675447924752	0.146931336450188	0.412131348027762	8.2204914623887e-11	1.46333388665419e-08	0.000208907998763515	1.68073013943056e-11	1.11687344194345e-09	0.000727836223776086	0.632908140962158	0.37271872151595	0.642358512632255	16654.6325868381	10705.8831679466	14933.1834354417	11358.4040800725	13692.4197241325	9977.00319271576	11648.4583566898	9753.89802410764	12670.9578607439	11996.1454964453	13177.3251823602	12532.7568132964	13172.2283868198	11330.4139459134	11771.3055781843	9857.16324774243	11720.3306744311	10140.0601592428	10970.3754642337	11996.1454964453	-0.181894178119347	13.5375221229071	-1.64772344875465	0.118575345225126	0.198057617165358	-5.81501002472964	-0.216046312120396	13.5375221229071	-1.95709713295039	0.0677123578500638	0.142442020335808	-5.29162485902953	0.0341521340010491	13.5375221229071	0.309373684195746	0.760962468028427	0.837150589743566	-7.15122815754241	-0.496326767392238	13.5375221229071	-4.49607162434959	0.000352121358189938	0.00174444012367879	-0.284814749899111	-0.414035761875402	13.5375221229071	-3.75062270007054	0.00170043584216891	0.00766754446280048	-1.85960955893304	-0.0822910055168364	13.5375221229071	-0.745448924279053	0.46662944480793	0.579038515139952	-6.96443309460487	-0.0687687978585405	13.5375221229071	-0.622955401573314	0.541944426651976	0.717324839107543	-6.62230741919301	0.047674341659345	13.5375221229071	0.431867206901484	0.671504194266857	0.785673000777725	-7.16274455489398	0.245663791414351	13.5375221229071	2.22539277402163	0.0405213853577318	0.0901607237560746	-5.08912579890296
10169	Q9Y4F1	889	Q9Y4F1	Q9Y4F1	FERM, RhoGEF and pleckstrin domain-containing protein 1	FARP1	sp|Q9Y4F1|FARP1_HUMAN FERM, ARHGEF and pleckstrin domain-containing protein 1 OS=Homo sapiens OX=9606 GN=FARP1 PE=1 SV=1	0.999994	52.4923	4.00084e-216	343.92	317.8	208.69	0.999994	52.4923	3.1984e-51	208.69	0.999987	48.7722	4.00084e-216	343.92		1;2;3	S	PDNKSPDEATAADQESEDDLSASRTSLERQA	X;X;X;X;X;X;X;X;X;X;X;X;X;X;X;Phospho (STY);X;X;X;X;Phospho (STY);X;Phospho (STY);X;Phospho (STY);Phospho (STY);X;X;X;X;X	PPPPPPPPPPPPPPPPPPPPPPPPPPPPPXX	SPDEATAADQES(1)EDDLSASR	S(-130)PDEAT(-110)AADQES(52)EDDLS(-52)AS(-73)R	12	3	-0.53163	5421900000	3827200000	954260000	640510000	68.104	1905500000	2322300000	47.161	59.23	1564500000	216840000	124180000	2046800000	124070000	151400000	NA	NA	NA	NA	NA	NA			29462	10169	889	889	150728;150729;154658	175594;175595;175596;175597;180892;180893	442604;442605;442606;442607;442608;442609;442610;442611;442612;442613;442616;442617;442618;442620;442622;442623;442624;442625;457779;457780	621804;621805;621806;621807;621808;621809;621810;621811;621812;621813;621814;621815;621816;621817;621818;621819;621823;621824;621825;621826;621827;621828;621829;621830;621833;621834;621837;621838;621839;621840;621841;621842;621843;621844;621845;621846;646042;646043	442606	621807	20210821_E1_LC8_Vcelkova_Seiser_ext_Uni_MPL_red_phosphorylom_fr06_cv40	7792	442609	621812	20210823_E1_LC8_Vcelkova_Seiser_ext_Uni_MPL_black_phosphorylom_fr05_cv40	7671	442609	621812	20210823_E1_LC8_Vcelkova_Seiser_ext_Uni_MPL_black_phosphorylom_fr05_cv40	7671	26406.413312815	30778.4245562902	24598.243300528	31408.2993812956	26152.6333669725	28475.1956935211	32845.1763614529	30884.5149211185	34206.6064946672	30059.3484974268	24451.0262502183	30706.509062324	24730.5395068671	27226.4431431853	23528.1959990266	32190.1418774542	29315.7759795595	32058.2160318452	30755.8506765097	30059.3484974268	1	41	1255865.9366506	2070681.94705684	1246879.11801599	2062921.86756728	1227589.4442892	2059271.00006415	1864912.04358428	1757938.44263537	1854036.16902815	1649404.58519493	1294442.04898809	2085091.4038072	1271664.28094208	1858939.4564888	1254069.66249964	2109517.66583808	1739044.70159597	1778905.20877678	1727558.66401163	1649404.58519493	0.66194595415914	0.457451212324074	0.204494741835067	0.731365546752006	0.553609771244528	0.177755775507478	0.0351417585013749	0.0618807248289635	-0.0342778340914904	3.37486936641104e-12	1.47801160000295e-09	9.05901492188882e-05	6.17483081316335e-13	6.71052224040264e-11	0.000381065641302875	0.400675447924752	0.146931336450188	0.412131348027762	8.2204914623887e-11	1.46333388665419e-08	0.000208907998763515	1.68073013943056e-11	1.11687344194345e-09	0.000727836223776086	0.632908140962158	0.37271872151595	0.642358512632255	35553.7844274944	25133.4836258731	33357.9566851249	25744.3150614447	36023.1742972184	23381.5292917566	29780.5657450404	29706.8648567689	31196.9034427879	30815.7019745588	31939.946106362	24901.4735325943	32883.710588351	24765.4009003423	31723.9069105665	25802.3595951815	28504.297892745	30472.3707563126	30103.3369023996	30815.7019745588	-0.355415113148835	14.8441656306658	-6.42739828565113	7.70139267356931e-06	9.05686723494991e-05	3.64228497095037	-0.116566935488949	14.8441656306658	-2.10801987199551	0.0508677982966876	0.114444405459086	-5.03413805643478	-0.238848177659886	14.8441656306658	-4.31937841365562	0.000509887372748067	0.00318059055384076	-0.658051212007894	-0.499241845327207	14.8441656306658	-9.02838979567438	9.70070281116186e-08	2.9901922198947e-06	8.05586836447044	-0.210129670683875	14.8441656306658	-3.80002716584648	0.00153076723256924	0.00705038218255275	-1.75513728937927	-0.289112174643332	14.8441656306658	-5.22836262982789	7.83573672878545e-05	0.000599051569302609	1.19011599556014	-0.0242754215587748	14.8441656306658	-0.439001598800862	0.66643216868693	0.804859010121847	-6.72296518058109	0.0259885754246714	14.8441656306658	0.469982617371417	0.644602605583462	0.763971158231252	-7.14481518898244	0.119551310619597	14.8441656306658	2.16198991122239	0.045840782819012	0.0995300449133645	-5.20249672851055
10169	Q9Y4F1	872	Q9Y4F1	Q9Y4F1	FERM, RhoGEF and pleckstrin domain-containing protein 1	FARP1	sp|Q9Y4F1|FARP1_HUMAN FERM, ARHGEF and pleckstrin domain-containing protein 1 OS=Homo sapiens OX=9606 GN=FARP1 PE=1 SV=1	0.999077	30.3432	5.67726e-118	233.08	216.17	184.83	0.995488	23.4366	5.67726e-118	233.08	0.999077	30.3432	3.28606e-22	184.83		1;2	S	LAEKSSSPAPEFLASSPPDNKSPDEATAADQ	X;X;X;X;X;Phospho (STY);X;X;X;X;X;X;X;X;X;Phospho (STY);X;X;X;X;X;Phospho (STY);X;X;X;X;X;X;X;X;X	XXXXPPPPPPPPPPPPPPPPPPPPPPPPPPP	SSSPAPEFLAS(0.001)S(0.999)PPDNK	S(-110)S(-110)S(-110)PAPEFLAS(-30)S(30)PPDNK	12	3	0.42073	2651800000	2528900000	122950000	0	17.996	154410000	131070000	2.4565	1.5512	145520000	8889000	0	131070000	0	0	NA	NA	NA	NA	NA	NA			29470	10169	872	872	154657;154658	180890;180891;180892;180893	457770;457772;457773;457775;457776;457777;457779	646020;646022;646023;646024;646025;646026;646027;646028;646029;646031;646032;646033;646034;646035;646036;646037;646038;646039;646040;646042	457776	646035	20210823_E1_LC8_Vcelkova_Seiser_ext_Uni_MPL_black_phosphorylom_fr07_cv40	13466	457777	646039	20210821_E1_LC8_Vcelkova_Seiser_ext_Uni_MPL_red_phosphorylom_fr04_cv40	13749	457777	646039	20210821_E1_LC8_Vcelkova_Seiser_ext_Uni_MPL_red_phosphorylom_fr04_cv40	13749	88092.0173220708	144179.616268895	86349.0200241323	146512.074426934	92464.643108662	142701.03088602	85811.0936995238	83648.5945762843	82960.3661284038	101859.95344722	80143.6595300203	139911.363058417	76794.1729030801	114280.444503152	78906.9019303662	144643.051292391	77983.8529582148	89200.3615569717	79372.0144213284	101859.95344722	1	41	1255865.9366506	2070681.94705684	1246879.11801599	2062921.86756728	1227589.4442892	2059271.00006415	1864912.04358428	1757938.44263537	1854036.16902815	1649404.58519493	1294442.04898809	2085091.4038072	1271664.28094208	1858939.4564888	1254069.66249964	2109517.66583808	1739044.70159597	1778905.20877678	1727558.66401163	1649404.58519493	0.66194595415914	0.457451212324074	0.204494741835067	0.731365546752006	0.553609771244528	0.177755775507478	0.0351417585013749	0.0618807248289635	-0.0342778340914904	3.37486936641104e-12	1.47801160000295e-09	9.05901492188882e-05	6.17483081316335e-13	6.71052224040264e-11	0.000381065641302875	0.400675447924752	0.146931336450188	0.412131348027762	8.2204914623887e-11	1.46333388665419e-08	0.000208907998763515	1.68073013943056e-11	1.11687344194345e-09	0.000727836223776086	0.632908140962158	0.37271872151595	0.642358512632255	118607.724439883	117736.241439244	117098.885256825	120090.96572096	127362.698367496	117174.553233518	77804.5119761218	80459.0099887616	75661.0139649377	104422.954104966	104690.254714058	113461.256603185	102111.69699373	103950.450240808	106392.993816598	115940.216622795	75825.2136015397	84787.8274405876	77688.0638379574	104422.954104966	0.088599466808752	16.6213186580355	1.61645142680393	0.125210562580354	0.206893025764112	-5.86123090316588	-0.395744983899185	16.6213186580355	-7.2201624560019	1.84807887981755e-06	4.6374549466599e-05	5.11755769954553	0.484344450707937	16.6213186580355	8.83661388280584	1.30088662728403e-07	6.66758600092533e-06	7.75689201009161	-0.031507574643264	16.6213186580355	-0.574839396010955	0.57326031627009	0.672260369935495	-7.02794918756208	-0.633664828354263	16.6213186580355	-11.5608869082668	2.90720807444966e-09	3.28087766273442e-07	11.6022534421637	0.602157253710999	16.6213186580355	10.9860475122558	6.09894813920379e-09	5.15623100071106e-07	10.8380021138411	0.0922895180767789	16.6213186580355	1.68377450280006	0.111302504479947	0.273034621120316	-5.45382647203259	-0.0255232849262832	16.6213186580355	-0.46565912664994	0.647629522640653	0.766215236134873	-7.14692319906941	0.212396559528795	16.6213186580355	3.87506532561495	0.00130502154664722	0.00597879703735844	-1.75784118509369
10169	Q9Y4F1	889	Q9Y4F1	Q9Y4F1	FERM, RhoGEF and pleckstrin domain-containing protein 1	FARP1	sp|Q9Y4F1|FARP1_HUMAN FERM, ARHGEF and pleckstrin domain-containing protein 1 OS=Homo sapiens OX=9606 GN=FARP1 PE=1 SV=1	0.999994	52.4923	4.00084e-216	343.92	317.8	208.69	0.999994	52.4923	3.1984e-51	208.69	0.999987	48.7722	4.00084e-216	343.92		1;2;3	S	PDNKSPDEATAADQESEDDLSASRTSLERQA	X;X;X;X;X;X;X;X;X;X;X;X;X;X;X;Phospho (STY);X;X;X;X;Phospho (STY);X;Phospho (STY);X;Phospho (STY);Phospho (STY);X;X;X;X;X	PPPPPPPPPPPPPPPPPPPPPPPPPPPPPXX	SPDEATAADQES(1)EDDLSASR	S(-130)PDEAT(-110)AADQES(52)EDDLS(-52)AS(-73)R	12	3	-0.53163	5421900000	3827200000	954260000	640510000	68.104	1905500000	2322300000	47.161	59.23	1564500000	216840000	124180000	2046800000	124070000	151400000	NA	NA	NA	NA	NA	NA			29462	10169	889	889	150728;150729;154658	175594;175595;175596;175597;180892;180893	442604;442605;442606;442607;442608;442609;442610;442611;442612;442613;442616;442617;442618;442620;442622;442623;442624;442625;457779;457780	621804;621805;621806;621807;621808;621809;621810;621811;621812;621813;621814;621815;621816;621817;621818;621819;621823;621824;621825;621826;621827;621828;621829;621830;621833;621834;621837;621838;621839;621840;621841;621842;621843;621844;621845;621846;646042;646043	442606	621807	20210821_E1_LC8_Vcelkova_Seiser_ext_Uni_MPL_red_phosphorylom_fr06_cv40	7792	442609	621812	20210823_E1_LC8_Vcelkova_Seiser_ext_Uni_MPL_black_phosphorylom_fr05_cv40	7671	442609	621812	20210823_E1_LC8_Vcelkova_Seiser_ext_Uni_MPL_black_phosphorylom_fr05_cv40	7671	53422.5717586473	67914.1176648392	53658.1604794706	72977.303690691	53561.3139850526	70431.2868034305	68110.7903980323	54955.2259069558	71344.966280511	60502.8586771994	46342.1107239617	68362.9104736793	46342.6935914629	65204.6929905364	42054.2722812911	66061.6611690817	58136.2688663916	50999.1241237818	56218.1321187109	60502.8586771994	2	41	1255865.9366506	2070681.94705684	1246879.11801599	2062921.86756728	1227589.4442892	2059271.00006415	1864912.04358428	1757938.44263537	1854036.16902815	1649404.58519493	1294442.04898809	2085091.4038072	1271664.28094208	1858939.4564888	1254069.66249964	2109517.66583808	1739044.70159597	1778905.20877678	1727558.66401163	1649404.58519493	0.66194595415914	0.457451212324074	0.204494741835067	0.731365546752006	0.553609771244528	0.177755775507478	0.0351417585013749	0.0618807248289635	-0.0342778340914904	3.37486936641104e-12	1.47801160000295e-09	9.05901492188882e-05	6.17483081316335e-13	6.71052224040264e-11	0.000381065641302875	0.400675447924752	0.146931336450188	0.412131348027762	8.2204914623887e-11	1.46333388665419e-08	0.000208907998763515	1.68073013943056e-11	1.11687344194345e-09	0.000727836223776086	0.632908140962158	0.37271872151595	0.642358512632255	71928.5340787851	55458.2760132215	72766.4399123672	59817.0144693259	73776.4538735989	57832.4803514945	61755.7308590303	52859.7413092223	65067.6068825785	62025.2319096346	60535.8852357038	55438.969057546	61620.9655888476	59310.7353025126	56703.2771700172	52952.4456098636	56527.0224228684	48476.3162430294	55025.4125302321	62025.2319096346	-0.093584339677621	15.8666165155282	-1.23663926561518	0.233767877672551	0.34159879582443	-6.36802058826246	-0.162775063535049	15.8666165155282	-2.15093717307686	0.046831494925446	0.107737837867573	-4.95891106603952	0.0691907238574281	15.8666165155282	0.914297907461684	0.373906051247573	0.504432807238035	-6.77138227605768	-0.336386407844671	15.8666165155282	-4.44506678994538	0.000391736154756672	0.00189977075035009	-0.392139881274352	-0.287438665090756	15.8666165155282	-3.79826305268295	0.00153652237334788	0.00707231495399525	-1.75886902522444	-0.0489477427539153	15.8666165155282	-0.646803737262435	0.52677550636588	0.634627638588383	-7.03484616518031	0.0466492166152825	15.8666165155282	0.616430624775155	0.546135789292128	0.720353457439682	-6.62645048875482	0.164787683226626	15.8666165155282	2.17753226949927	0.0444802735093651	0.115566975274834	-5.06436157371047	0.289451284782333	15.8666165155282	3.82485814910536	0.0014520210607209	0.00653901192309272	-1.86443575156395
10169	Q9Y4F1	871	Q9Y4F1	Q9Y4F1	FERM, RhoGEF and pleckstrin domain-containing protein 1	FARP1	sp|Q9Y4F1|FARP1_HUMAN FERM, ARHGEF and pleckstrin domain-containing protein 1 OS=Homo sapiens OX=9606 GN=FARP1 PE=1 SV=1	0.852317	7.6134	5.24842e-39	165.58	149.37	165.58	0.499991	0	5.4813e-28	141.63	0.852317	7.6134	5.24842e-39	165.58		2	S	DLAEKSSSPAPEFLASSPPDNKSPDEATAAD	X;X;X;X;X;X;X;X;X;X;X;X;X;X;X;Phospho (STY);X;X;X;X;X;X;Phospho (STY);X;X;X;X;X;X;X;X	XXXXXPPPPPPPPPPPPPPPPPPPPPPPPPP	SSSPAPEFLAS(0.852)S(0.148)PPDNKSPDEAT(0.001)AADQES(0.999)EDDLSASR	S(-59)S(-59)S(-55)PAPEFLAS(7.6)S(-7.6)PPDNKS(-45)PDEAT(-32)AADQES(32)EDDLS(-38)AS(-50)R	11	4	-0.50658	228890000	0	228890000	0	1.5533	114060000	114830000	1.8145	1.359	0	114060000	0	0	114830000	0	NA	NA	NA	NA	NA	NA			29469	10169	871	871	154657;154658	180890;180891;180892;180893	457779;457780	646042;646043	457780	646043	20210823_E1_LC8_Vcelkova_Seiser_ext_Uni_MPL_black_phosphorylom_fr04_cv40	16110	457780	646043	20210823_E1_LC8_Vcelkova_Seiser_ext_Uni_MPL_black_phosphorylom_fr04_cv40	16110	457780	646043	20210823_E1_LC8_Vcelkova_Seiser_ext_Uni_MPL_black_phosphorylom_fr04_cv40	16110	6396.98360622182	8136.45142201508	6880.01387646425	8988.52426833486	7767.15170895179	8587.05871195073	7307.54589659504	6927.72763142466	6960.12833557936	7552.82814496918	5265.79304852826	8468.83292536028	6084.09659436388	8429.24674786173	6156.15921506444	9902.51317695882	7612.8052839151	6383.00731791525	6124.38597069668	7552.82814496918	2	41	1255865.9366506	2070681.94705684	1246879.11801599	2062921.86756728	1227589.4442892	2059271.00006415	1864912.04358428	1757938.44263537	1854036.16902815	1649404.58519493	1294442.04898809	2085091.4038072	1271664.28094208	1858939.4564888	1254069.66249964	2109517.66583808	1739044.70159597	1778905.20877678	1727558.66401163	1649404.58519493	0.66194595415914	0.457451212324074	0.204494741835067	0.731365546752006	0.553609771244528	0.177755775507478	0.0351417585013749	0.0618807248289635	-0.0342778340914904	3.37486936641104e-12	1.47801160000295e-09	9.05901492188882e-05	6.17483081316335e-13	6.71052224040264e-11	0.000381065641302875	0.400675447924752	0.146931336450188	0.412131348027762	8.2204914623887e-11	1.46333388665419e-08	0.000208907998763515	1.68073013943056e-11	1.11687344194345e-09	0.000727836223776086	0.632908140962158	0.37271872151595	0.642358512632255	8612.94464445316	6644.17921111999	9330.06483756611	7367.58771597995	10698.6342781778	7050.99859416216	6625.71723206976	6663.56810320215	6347.73436728757	7742.87244450271	6878.61296520208	6867.80833714417	8089.90323664712	7667.31349742806	8300.5693200367	7937.46752843209	7402.07831317452	6067.25481351042	5994.45146666104	7742.87244450271	-0.04806689625687	12.8581099122881	-0.457109713015861	0.65363381731606	0.742277472932501	-7.02922705684517	-0.259616125070581	12.8581099122881	-2.46891440194335	0.0249827160891173	0.0662097146638441	-4.37736928377905	0.211549228813711	12.8581099122881	2.01180468892749	0.0610968580677245	0.127717299871031	-5.29496195564204	-0.438879163951414	12.8581099122881	-4.17368177072175	0.000693092428542322	0.00301422307353689	-0.965142130089884	-0.539045038702323	12.8581099122881	-5.1262457560618	9.62867460172679e-05	0.000803543597529452	1.0267452565223	0.100165874750909	12.8581099122881	0.952563985340044	0.354743418627955	0.470302181661095	-6.78672613837023	-0.0920462734436018	12.8581099122881	-0.875347669904329	0.394118715800778	0.596060038490855	-6.43080278708711	0.0193370806192004	12.8581099122881	0.183893033683112	0.856368771749703	0.913395669929168	-7.24284502279942	0.298765994250942	12.8581099122881	2.84122438780156	0.0116441015960141	0.0339981233640088	-3.91092796646507
10169	Q9Y4F1	510	Q9Y4F1	Q9Y4F1	FERM, RhoGEF and pleckstrin domain-containing protein 1	FARP1	sp|Q9Y4F1|FARP1_HUMAN FERM, ARHGEF and pleckstrin domain-containing protein 1 OS=Homo sapiens OX=9606 GN=FARP1 PE=1 SV=1	1	115.361	2.25198e-12	162.83	144.42	115.36	1	111.377	4.01822e-12	160.52	1	115.361	2.25198e-12	162.83		1;2	S	NVTLSPNLSPDTKQASPLISPLLNDQACPRT	X;X;X;X;X;X;X;X;X;X;X;X;X;X;X;Phospho (STY);X;X;X;Phospho (STY);X;X;X;X;X;X;X;X;X;X;X	XXXXXXXXXXXXXPPPPPPPPPPPPPPPPPX	QAS(1)PLIS(1)PLLNDQACPR	QAS(120)PLIS(120)PLLNDQACPR	3	3	-0.083282	283540000	223580000	59964000	0	2.58	94227000	189310000	1.724	3.4267	75780000	18447000	0	147800000	41518000	0	NA	NA	NA	NA	NA	NA			29457	10169	510	510	123978;123979	143780;143781;143782;143783	361757;361758;361759;361761;361762	507481;507482;507483;507484;507486;507487;507488;507489;507490;507491	361762	507490	20210823_E1_LC8_Vcelkova_Seiser_ext_Uni_MPL_black_phosphorylom_fr06_cv55	20609	361758	507483	20210823_E1_LC8_Vcelkova_Seiser_ext_Uni_MPL_black_phosphorylom_fr01_cv40	16726	361758	507483	20210823_E1_LC8_Vcelkova_Seiser_ext_Uni_MPL_black_phosphorylom_fr01_cv40	16726	11922.1893892333	17439.0211068341	12133.6406332898	17130.2889587666	12802.8809007428	17735.611870369	14446.5767809409	16839.4087500301	16258.9734234139	14917.2003299684	11799.5347202739	17225.7129265807	11335.3906026728	16779.8294531318	11552.8664922932	17355.7156985811	16189.4507396023	15033.7950811886	16133.8771255621	14917.2003299684	1	41	1255865.9366506	2070681.94705684	1246879.11801599	2062921.86756728	1227589.4442892	2059271.00006415	1864912.04358428	1757938.44263537	1854036.16902815	1649404.58519493	1294442.04898809	2085091.4038072	1271664.28094208	1858939.4564888	1254069.66249964	2109517.66583808	1739044.70159597	1778905.20877678	1727558.66401163	1649404.58519493	0.66194595415914	0.457451212324074	0.204494741835067	0.731365546752006	0.553609771244528	0.177755775507478	0.0351417585013749	0.0618807248289635	-0.0342778340914904	3.37486936641104e-12	1.47801160000295e-09	9.05901492188882e-05	6.17483081316335e-13	6.71052224040264e-11	0.000381065641302875	0.400675447924752	0.146931336450188	0.412131348027762	8.2204914623887e-11	1.46333388665419e-08	0.000208907998763515	1.68073013943056e-11	1.11687344194345e-09	0.000727836223776086	0.632908140962158	0.37271872151595	0.642358512632255	16052.1213701845	14240.6038567135	16454.567658881	14041.115397375	17634.9510858981	14563.0510468665	13098.6427011699	16197.3092756258	14828.4111155012	15292.5469992288	15413.5249452906	13969.2087319564	15072.4453011105	15263.0735223376	15577.1424705436	13911.6633654907	15741.3171298384	14290.108255972	15791.5820232429	15292.5469992288	-0.0956500640213598	13.8823985591645	-1.24553365345487	0.230567661833293	0.337942872709127	-6.35738894497605	-0.00893737115098148	13.8823985591645	-0.116380440053634	0.908774861083965	0.94364070115172	-7.09657725844814	-0.0867126928703783	13.8823985591645	-1.12915321340123	0.275200286660653	0.40102336388233	-6.55381830442193	-0.225903051720362	13.8823985591645	-2.94165880822655	0.00944243100562685	0.0254620919342706	-3.54274838116134	-0.1887180497034	13.8823985591645	-2.45744406263505	0.0255665291811267	0.0654476068812307	-4.49098897678086	-0.0371850020169617	13.8823985591645	-0.484214745591495	0.634684242919001	0.728356271307643	-7.13004337903782	-0.0088700763531584	13.8823985591645	-0.115504142308842	0.909458502692897	0.95177320499623	-6.81646382528162	-0.058397767206575	13.8823985591645	-0.760442610118581	0.45786478567451	0.608261215895259	-6.96059740889636	0.121382911345844	13.8823985591645	1.58062101246284	0.13319949901659	0.227584168988094	-6.14525861401129
10169	Q9Y4F1	427	Q9Y4F1	Q9Y4F1	FERM, RhoGEF and pleckstrin domain-containing protein 1	FARP1	sp|Q9Y4F1|FARP1_HUMAN FERM, ARHGEF and pleckstrin domain-containing protein 1 OS=Homo sapiens OX=9606 GN=FARP1 PE=1 SV=1	0.998863	29.3141	4.72805e-19	158.58	127.61	87.793	0.998863	29.3141	4.77658e-07	141.31	0.998734	28.9052	4.72805e-19	158.58		1;2	S	GKEPKVSAGEPGSHPSPAPRRSPAGNKQADG	X;X;X;X;X;X;Phospho (STY);X;X;X;X;X;X;X;X;Phospho (STY);X;X;X;X;X;Phospho (STY);X;X;X;X;X;X;X;X;X	XXXXXPPPPPPPPPPPPPPPPPPPPPPXXXX	VS(0.972)AGEPGS(0.029)HPS(0.999)PAPR	VS(15)AGEPGS(-15)HPS(29)PAPR	11	3	2.7571	6.288e+09	6019900000	268050000	0	NA	2.538e+09	3488200000	NA	NA	2468700000	69338000	0	3395300000	92980000	0	NA	NA	NA	NA	NA	NA			29473	10169	427	427	178614;178615	209266;209267;209268	531868;531869;531871;531872;531873;531874;531875;531877;531878	752023;752024;752025;752027;752028;752029;752030;752031;752032;752033;752034;752036;752037	531868	752024	20210821_E1_LC8_Vcelkova_Seiser_ext_Uni_MPL_red_phosphorylom_fr01_cv55	4385	531875	752033	20210823_E1_LC8_Vcelkova_Seiser_ext_Uni_MPL_black_phosphorylom_fr05_cv55	2294	531877	752036	20210823_E1_LC8_Vcelkova_Seiser_ext_Uni_MPL_black_phosphorylom_fr06_cv55	2184	37140.6715750141	38314.7507497563	35991.7917293697	35217.3516851211	37058.3441953701	34657.015108875	34400.5908486031	29638.3285078946	33561.9137808644	31154.7561609915	25487.6381754698	30461.9165590324	20037.0302115748	42788.5417734193	11762.5023746141	19955.688226612	48264.6733133107	14498.4260538118	51405.9132937779	31154.7561609915	2	41	1255865.9366506	2070681.94705684	1246879.11801599	2062921.86756728	1227589.4442892	2059271.00006415	1864912.04358428	1757938.44263537	1854036.16902815	1649404.58519493	1294442.04898809	2085091.4038072	1271664.28094208	1858939.4564888	1254069.66249964	2109517.66583808	1739044.70159597	1778905.20877678	1727558.66401163	1649404.58519493	0.66194595415914	0.457451212324074	0.204494741835067	0.731365546752006	0.553609771244528	0.177755775507478	0.0351417585013749	0.0618807248289635	-0.0342778340914904	3.37486936641104e-12	1.47801160000295e-09	9.05901492188882e-05	6.17483081316335e-13	6.71052224040264e-11	0.000381065641302875	0.400675447924752	0.146931336450188	0.412131348027762	8.2204914623887e-11	1.46333388665419e-08	0.000208907998763515	1.68073013943056e-11	1.11687344194345e-09	0.000727836223776086	0.632908140962158	0.37271872151595	0.642358512632255	50006.4668013656	31287.6040434501	48808.876912872	28866.4657199296	51044.9243632197	28457.5397709167	31190.8526890231	28508.1964801233	30608.934672898	31938.672291229	33294.0540561439	24703.1210030174	26642.8438548424	38920.8162589173	15859.8020172482	15995.6997254805	46928.6784964477	13781.2226873719	50315.2893715946	31938.672291229	0.0428439995179186	14.9148804300985	0.110045165331122	0.913718941777466	0.940293339042876	-7.13234484527089	0.40326106335678	14.9148804300985	1.03577935972437	0.315449073294052	0.450913840054632	-6.5560884164635	-0.360417063838861	14.9148804300985	-0.925734194393245	0.36810682198535	0.498824788459574	-6.76082716412429	-0.759076379393267	14.9148804300985	-1.94969392701878	0.0686554943871039	0.128007766041041	-5.39849936509576	-0.731524381957852	14.9148804300985	-1.87892639487662	0.0782831135474187	0.156770139152918	-5.51387286941234	-0.027551997435415	14.9148804300985	-0.0707675321421576	0.944444974909711	0.962755883384245	-7.25033411877808	0.246959070722164	14.9148804300985	0.634316405411094	0.534688506882286	0.711549015325255	-6.61499432868776	-0.0859059956812818	14.9148804300985	-0.220650256839993	0.828108675205205	0.895996115403126	-7.23501143766968	1.04887944963335	14.9148804300985	2.694055497761	0.0157904683922146	0.0433664995964796	-4.20321070901893
10169	Q9Y4F1	525	Q9Y4F1	Q9Y4F1	FERM, RhoGEF and pleckstrin domain-containing protein 1	FARP1	sp|Q9Y4F1|FARP1_HUMAN FERM, ARHGEF and pleckstrin domain-containing protein 1 OS=Homo sapiens OX=9606 GN=FARP1 PE=1 SV=1	1	108.722	6.36896e-77	237.02	224.08	237.02	1	108.722	6.36896e-77	237.02	1	72.1282	1.05232e-53	208.93		1;2	T	SPLISPLLNDQACPRTDDEDEGRRKRFPTDK	Phospho (STY);X;X;X;Phospho (STY);X;X;X;X;X;X;X;X;X;X;Phospho (STY);X;X;X;X;X;X;X;X;X;X;X;X;X;X;Acetyl (K)	PPPPPPPPPPPPPPPPPPPPPPPXXXXXXXX	QASPLISPLLNDQACPRT(1)DDEDEGR	QAS(-140)PLIS(-110)PLLNDQACPRT(110)DDEDEGR	18	4	0.25321	127060000	124940000	2119800	0	NA	73400000	53659000	NA	NA	73400000	0	0	51539000	2119800	0	NA	NA	NA	NA	NA	NA			35607	10169	525	525	123979	143782;143783	361763;361764;361765	507492;507493;507494;507495	361763	507493	20210821_E1_LC8_Vcelkova_Seiser_ext_Uni_MPL_red_phosphorylom_fr02_cv55	14556	361763	507493	20210821_E1_LC8_Vcelkova_Seiser_ext_Uni_MPL_red_phosphorylom_fr02_cv55	14556	361763	507493	20210821_E1_LC8_Vcelkova_Seiser_ext_Uni_MPL_red_phosphorylom_fr02_cv55	14556	6958.85631326477	6637.27855432522	6715.98766768247	6794.47256585716	7004.26045240701	7644.22307528243	7607.56762649501	7924.56309103496	7848.98420541006	7097.31899112804	6006.66898578997	6448.71468970354	6878.92442364781	6161.47642818001	6846.43034575288	7222.36761243936	8867.18959235715	8913.99504242994	7111.21881468006	7097.31899112803	1	41	1255865.9366506	2070681.94705684	1246879.11801599	2062921.86756728	1227589.4442892	2059271.00006415	1864912.04358428	1757938.44263537	1854036.16902815	1649404.58519493	1294442.04898809	2085091.4038072	1271664.28094208	1858939.4564888	1254069.66249964	2109517.66583808	1739044.70159597	1778905.20877678	1727558.66401163	1649404.58519493	0.66194595415914	0.457451212324074	0.204494741835067	0.731365546752006	0.553609771244528	0.177755775507478	0.0351417585013749	0.0618807248289635	-0.0342778340914904	3.37486936641104e-12	1.47801160000295e-09	9.05901492188882e-05	6.17483081316335e-13	6.71052224040264e-11	0.000381065641302875	0.400675447924752	0.146931336450188	0.412131348027762	8.2204914623887e-11	1.46333388665419e-08	0.000208907998763515	1.68073013943056e-11	1.11687344194345e-09	0.000727836223776086	0.632908140962158	0.37271872151595	0.642358512632255	9369.45409029308	5419.96331100057	9107.62703577193	5569.19813735403	9647.81219388845	6276.8181708442	6897.74551268855	7622.39346791039	7158.38334967017	7275.90176705593	7846.40618849995	5229.59147974052	9146.77012378003	5604.53060575708	9231.28653668677	5789.16759591154	8621.74051910582	8473.04047059361	6960.34774055192	7275.90176705593	-0.65505947276842	12.8308730460145	-6.81971431384568	3.75986929121652e-06	5.17629011205981e-05	4.37191895124932	-0.12726928429203	12.8308730460145	-1.32497917499178	0.203478597557414	0.326378916712366	-6.22507235829309	-0.52779018847639	12.8308730460145	-5.4947351388539	4.60506493799471e-05	0.000513106012701748	1.77367893175231	-0.706485301801544	12.8308730460145	-7.35509999550969	1.46184100179031e-06	2.24753592909117e-05	5.29159563951586	-0.376413079505465	12.8308730460145	-3.91877344414751	0.00118929500904198	0.00579846131836122	-1.50378891835582	-0.33007222229608	12.8308730460145	-3.43632655136218	0.00331960934010249	0.011518903947137	-2.57145942115984	0.0530461333582668	12.8308730460145	0.552254398258936	0.588277665899644	0.750475917007513	-6.66497343375737	-0.144671832822043	12.8308730460145	-1.50615418923279	0.151187350122143	0.281227218184256	-6.13940927820313	0.104471962391392	12.8308730460145	1.08764007992294	0.292597636254179	0.414321783595744	-6.77002436545131
10169	Q9Y4F1	427	Q9Y4F1	Q9Y4F1	FERM, RhoGEF and pleckstrin domain-containing protein 1	FARP1	sp|Q9Y4F1|FARP1_HUMAN FERM, ARHGEF and pleckstrin domain-containing protein 1 OS=Homo sapiens OX=9606 GN=FARP1 PE=1 SV=1	0.998863	29.3141	4.72805e-19	158.58	127.61	87.793	0.998863	29.3141	4.77658e-07	141.31	0.998734	28.9052	4.72805e-19	158.58		1;2	S	GKEPKVSAGEPGSHPSPAPRRSPAGNKQADG	X;X;X;X;X;X;Phospho (STY);X;X;X;X;X;X;X;X;Phospho (STY);X;X;X;X;X;Phospho (STY);X;X;X;X;X;X;X;X;X	XXXXXPPPPPPPPPPPPPPPPPPPPPPXXXX	VS(0.972)AGEPGS(0.029)HPS(0.999)PAPR	VS(15)AGEPGS(-15)HPS(29)PAPR	11	3	2.7571	6.288e+09	6019900000	268050000	0	NA	2.538e+09	3488200000	NA	NA	2468700000	69338000	0	3395300000	92980000	0	NA	NA	NA	NA	NA	NA			29473	10169	427	427	178614;178615	209266;209267;209268	531868;531869;531871;531872;531873;531874;531875;531877;531878	752023;752024;752025;752027;752028;752029;752030;752031;752032;752033;752034;752036;752037	531868	752024	20210821_E1_LC8_Vcelkova_Seiser_ext_Uni_MPL_red_phosphorylom_fr01_cv55	4385	531875	752033	20210823_E1_LC8_Vcelkova_Seiser_ext_Uni_MPL_black_phosphorylom_fr05_cv55	2294	531877	752036	20210823_E1_LC8_Vcelkova_Seiser_ext_Uni_MPL_black_phosphorylom_fr06_cv55	2184	24138.9924373611	33713.4638654423	25055.6823398384	33060.2334615422	26358.1345987645	33161.8962136608	34075.3978293061	33005.0085329818	31372.9592293261	26541.9246121563	22314.0187893158	27479.6929906337	21118.3296284783	28136.7013401399	19970.4395591656	31337.8806772666	25956.54315702	28513.7547588417	26328.1062940734	26541.9246121563	1	41	1255865.9366506	2070681.94705684	1246879.11801599	2062921.86756728	1227589.4442892	2059271.00006415	1864912.04358428	1757938.44263537	1854036.16902815	1649404.58519493	1294442.04898809	2085091.4038072	1271664.28094208	1858939.4564888	1254069.66249964	2109517.66583808	1739044.70159597	1778905.20877678	1727558.66401163	1649404.58519493	0.66194595415914	0.457451212324074	0.204494741835067	0.731365546752006	0.553609771244528	0.177755775507478	0.0351417585013749	0.0618807248289635	-0.0342778340914904	3.37486936641104e-12	1.47801160000295e-09	9.05901492188882e-05	6.17483081316335e-13	6.71052224040264e-11	0.000381065641302875	0.400675447924752	0.146931336450188	0.412131348027762	8.2204914623887e-11	1.46333388665419e-08	0.000208907998763515	1.68073013943056e-11	1.11687344194345e-09	0.000727836223776086	0.632908140962158	0.37271872151595	0.642358512632255	32500.9126854178	27530.2197642988	33978.2949537147	27098.3492581492	36306.2359142748	27229.8689721147	30896.0017196013	31746.5024330156	28612.5775131887	27209.7726519067	29148.4107968978	22284.6838857915	28080.6263615659	25593.3793862521	26926.8568471749	25119.2203272659	25238.0506294451	27103.2457265522	25769.5312059117	27209.7726519067	-0.207141114286875	14.7782636141253	-3.13045537652326	0.00634894619592114	0.0185948540847681	-3.09953673374385	-0.107435258329497	14.7782636141253	-1.62363364329478	0.123659253310816	0.22390998380457	-5.81628289095501	-0.099705855957378	14.7782636141253	-1.50682173322848	0.151017503567438	0.256403652727509	-6.08012073535799	-0.32696663989296	14.7782636141253	-4.94133904473988	0.000140258796029007	0.000835103315562833	0.644642716716795	-0.171547928080615	14.7782636141253	-2.59254728661762	0.0194423164906506	0.0526610008040281	-4.23281628372641	-0.155418711812345	14.7782636141253	-2.34879175812226	0.0317724110055246	0.0697790444168824	-4.74600356689264	0.167932100005949	14.7782636141253	2.53790246887637	0.0217291979423432	0.0905610245260929	-3.98292774457863	0.223644955860916	14.7782636141253	3.37987249377016	0.00374287099863767	0.0178522900947041	-2.69688943538361	0.287757625612034	14.7782636141253	4.348786137093	0.000479338402663951	0.00267226000052992	-0.752205625419447
10169	Q9Y4F1	403	Q9Y4F1	Q9Y4F1	FERM, RhoGEF and pleckstrin domain-containing protein 1	FARP1	sp|Q9Y4F1|FARP1_HUMAN FERM, ARHGEF and pleckstrin domain-containing protein 1 OS=Homo sapiens OX=9606 GN=FARP1 PE=1 SV=1	0.996371	24.3872	1.05769e-48	168.38	158.67	168.38	0.994242	22.4345	5.78982e-21	132.13	0.996371	24.3872	1.05769e-48	168.38		1	S	QSQQSTSLTFGEGAESPGGQSCRRGKEPKVS	X;X;X;X;X;X;X;X;X;X;X;X;X;X;X;Phospho (STY);X;X;X;X;X;X;X;X;X;X;X;X;X;X;Phospho (STY)	PPPPPPPPPPPPPPPPPPPPPPPXXXXXXXX	SLASQPTELNSEVLEQSQQSTSLTFGEGAES(0.996)PGGQS(0.004)CR	S(-140)LAS(-130)QPT(-120)ELNS(-100)EVLEQS(-70)QQS(-70)T(-70)S(-70)LT(-64)FGEGAES(24)PGGQS(-24)CR	31	5	-0.086973	269870000	269870000	0	0	NA	53962000	71463000	NA	NA	53962000	0	0	71463000	0	0	NA	NA	NA	NA	NA	NA			29460	10169	403	403	147956	172096	433606;433607;433608;433609;433610	608303;608304;608305;608306;608307;608308;608309;608310	433608	608306	20210823_E1_LC8_Vcelkova_Seiser_ext_Uni_MPL_black_phosphorylom_fr07_cv40	18790	433608	608306	20210823_E1_LC8_Vcelkova_Seiser_ext_Uni_MPL_black_phosphorylom_fr07_cv40	18790	433608	608306	20210823_E1_LC8_Vcelkova_Seiser_ext_Uni_MPL_black_phosphorylom_fr07_cv40	18790	7536.84169829573	10175.1925001707	8103.90936077179	10612.4754416493	9390.89638654967	9599.29290638173	9813.55860360384	10258.0790478468	11103.7544779288	9765.55545020041	8870.89811825244	10070.7124356749	8878.32906667397	9743.03501175564	8885.73190823213	9333.02982682208	9169.25269773942	9945.31901874753	9210.54991469681	9765.55545020041	1	41	1255865.9366506	2070681.94705684	1246879.11801599	2062921.86756728	1227589.4442892	2059271.00006415	1864912.04358428	1757938.44263537	1854036.16902815	1649404.58519493	1294442.04898809	2085091.4038072	1271664.28094208	1858939.4564888	1254069.66249964	2109517.66583808	1739044.70159597	1778905.20877678	1727558.66401163	1649404.58519493	0.66194595415914	0.457451212324074	0.204494741835067	0.731365546752006	0.553609771244528	0.177755775507478	0.0351417585013749	0.0618807248289635	-0.0342778340914904	3.37486936641104e-12	1.47801160000295e-09	9.05901492188882e-05	6.17483081316335e-13	6.71052224040264e-11	0.000381065641302875	0.400675447924752	0.146931336450188	0.412131348027762	8.2204914623887e-11	1.46333388665419e-08	0.000208907998763515	1.68073013943056e-11	1.11687344194345e-09	0.000727836223776086	0.632908140962158	0.37271872151595	0.642358512632255	10147.6577614316	8309.00339377126	10989.80338287	8698.68527534371	12935.2135440026	7882.16350421021	8897.90707686441	9866.93068493243	10126.7793504851	10011.2764052476	11587.8983938141	8166.85409150012	11805.3390406458	8862.34631469274	11980.9496614474	7480.99193290238	8915.44233836612	9453.34725201295	9015.13959261918	10011.2764052476	-0.532628744786445	13.2368097403289	-5.88263915424878	2.15818034143211e-05	0.000196723055798121	2.59446675501145	-0.369701168701216	13.2368097403289	-4.08317912178264	0.000839244958170211	0.00469169315622258	-1.07008581006517	-0.162927576085229	13.2368097403289	-1.79946003246614	0.0905102275167485	0.173178769432808	-5.6436409532574	-0.446778670080764	13.2368097403289	-4.93446462217146	0.000142244502726734	0.000842846641638513	0.63041385201323	-0.232743192336731	13.2368097403289	-2.57054135648248	0.0203342208522274	0.0545661541673754	-4.27526979659843	-0.214035477744034	13.2368097403289	-2.36392326568898	0.0308304398256278	0.0680993428434274	-4.71796973895148	0.0244552527002799	13.2368097403289	0.270097001842053	0.790480212986867	0.882437986219453	-6.78527769784842	0.0755631543590845	13.2368097403289	0.834560235064893	0.416046460826534	0.570481274621246	-6.90052456906498	-0.0613948220054006	13.2368097403289	-0.678077530235269	0.507248289659771	0.623958375917849	-7.13396097838552
10169	Q9Y4F1	418	Q9Y4F1	Q9Y4F1	FERM, RhoGEF and pleckstrin domain-containing protein 1	FARP1	sp|Q9Y4F1|FARP1_HUMAN FERM, ARHGEF and pleckstrin domain-containing protein 1 OS=Homo sapiens OX=9606 GN=FARP1 PE=1 SV=1	0.985124	18.2044	6.7709e-06	119.87	104.11	119.87	0.972215	15.4344	0.000107646	87.793	0.985124	18.2044	6.7709e-06	119.87		2	S	SPGGQSCRRGKEPKVSAGEPGSHPSPAPRRS	Phospho (STY);X;X;X;X;X;X;X;X;X;X;X;X;X;X;Phospho (STY);X;X;X;X;X;X;X;X;Phospho (STY);X;X;X;X;X;Phospho (STY)	XXXXXXXXXXXXXXPPPPPPPPPPPPPPPXX	VS(0.985)AGEPGS(0.016)HPS(0.999)PAPR	VS(18)AGEPGS(-18)HPS(29)PAPR	2	3	-0.15087	162320000	0	162320000	0	NA	69338000	92980000	NA	NA	0	69338000	0	0	92980000	0	NA	NA	NA	NA	NA	NA			29471	10169	418	418	178614;178615	209266;209267;209268	531868;531869	752023;752024;752025	531869	752025	20210823_E1_LC8_Vcelkova_Seiser_ext_Uni_MPL_black_phosphorylom_fr01_cv55	4321	531869	752025	20210823_E1_LC8_Vcelkova_Seiser_ext_Uni_MPL_black_phosphorylom_fr01_cv55	4321	531869	752025	20210823_E1_LC8_Vcelkova_Seiser_ext_Uni_MPL_black_phosphorylom_fr01_cv55	4321	14163.0062876353	14610.7227674106	13724.8991725086	13429.5787393835	14131.6120466026	13215.9032694465	13118.1199430681	11302.1066989727	12798.3037394303	11880.3723434745	13353.8466895032	13840.0053540895	14416.6082847455	15317.4789558549	13536.1721195661	16059.0548989284	13516.5712084761	17081.0629584615	14286.7561474557	11880.3723434745	2	41	1255865.9366506	2070681.94705684	1246879.11801599	2062921.86756728	1227589.4442892	2059271.00006415	1864912.04358428	1757938.44263537	1854036.16902815	1649404.58519493	1294442.04898809	2085091.4038072	1271664.28094208	1858939.4564888	1254069.66249964	2109517.66583808	1739044.70159597	1778905.20877678	1727558.66401163	1649404.58519493	0.66194595415914	0.457451212324074	0.204494741835067	0.731365546752006	0.553609771244528	0.177755775507478	0.0351417585013749	0.0618807248289635	-0.0342778340914904	3.37486936641104e-12	1.47801160000295e-09	9.05901492188882e-05	6.17483081316335e-13	6.71052224040264e-11	0.000381065641302875	0.400675447924752	0.146931336450188	0.412131348027762	8.2204914623887e-11	1.46333388665419e-08	0.000208907998763515	1.68073013943056e-11	1.11687344194345e-09	0.000727836223776086	0.632908140962158	0.37271872151595	0.642358512632255	19069.1733265972	11931.0317773181	18612.4914088649	11007.7690616723	19465.1726544036	10851.8316340103	11894.1371821754	10871.1487669694	11672.2319722865	12179.3063317603	17443.8953690765	11223.5658672995	19169.4796779324	13932.9072523104	18251.3042761241	12872.310747755	13142.424491289	16236.1025599526	13983.649422442	12179.3063317603	-0.533411497356745	13.7706272163264	-6.01760570457854	1.66566626472342e-05	0.000162099372803504	2.85773762072087	-0.344118420047909	13.7706272163264	-3.88212285972892	0.00128559483507937	0.00651724791523234	-1.49490672345611	-0.189293077308836	13.7706272163264	-2.13548284484962	0.0482497787555077	0.106282972039866	-5.08113655051751	-0.759076379393269	13.7706272163264	-8.56341187522774	1.9908971837009e-07	5.12880131030466e-06	7.32434446993405	-0.731524381957859	13.7706272163264	-8.25258794705701	3.26658263486587e-07	1.02899444280372e-05	6.82071570670093	-0.0275519974354097	13.7706272163264	-0.31082392817073	0.759879498779859	0.827686106878882	-7.20210853825322	-0.166039668474832	13.7706272163264	-1.87315283069769	0.0791193335265632	0.217582589248883	-5.15874329115879	-0.327780748348259	13.7706272163264	-3.69781174737658	0.00190273058918621	0.0107378393071624	-2.02793917403475	0.0596252135616915	13.7706272163264	0.672653339951506	0.510605084281653	0.626907626539392	-7.13772834894756
10169	Q9Y4F1	896	Q9Y4F1	Q9Y4F1	FERM, RhoGEF and pleckstrin domain-containing protein 1	FARP1	sp|Q9Y4F1|FARP1_HUMAN FERM, ARHGEF and pleckstrin domain-containing protein 1 OS=Homo sapiens OX=9606 GN=FARP1 PE=1 SV=1	0.795201	6.10659	1.74247e-24	152.19	137.1	78.22	0.761636	6.95003	1.74247e-24	152.19	0.795201	6.10659	2.6924e-07	89.889		1;2;3	S	EATAADQESEDDLSASRTSLERQAPHRGNTM	X;X;X;X;X;X;X;X;Phospho (STY);X;X;X;X;X;X;Phospho (STY);X;X;Phospho (STY);X;X;X;X;X;X;X;X;X;X;X;X	PPPPPPPPPPPPPPPPPPPPPPXXXXXXXXX	SPDEAT(0.004)AADQES(0.846)EDDLS(0.202)AS(0.795)RT(0.319)S(0.834)LER	S(-46)PDEAT(-25)AADQES(7.2)EDDLS(-7.2)AS(6.1)RT(-6.1)S(6.5)LER	19	4	-0.20583	1150900000	39544000	679420000	431920000	14.456	545570000	151400000	13.502	3.8615	39544000	381840000	124180000	0	0	151400000	NA	NA	NA	NA	NA	NA			29464	10169	896	896	150728;150729;154658	175594;175595;175596;175597;180892;180893	442603;442614;442615;442622;442624;442625	621803;621820;621821;621822;621837;621838;621842;621843;621844;621845;621846	442624	621842	20210823_E1_LC8_Vcelkova_Seiser_ext_Uni_MPL_black_phosphorylom_fr05_cv40	12547	442614	621820	20210821_E1_LC8_Vcelkova_Seiser_ext_Uni_MPL_red_phosphorylom_fr05_cv40	9915	442614	621820	20210821_E1_LC8_Vcelkova_Seiser_ext_Uni_MPL_red_phosphorylom_fr05_cv40	9915	14528.1649543765	18071.4540953752	15157.1698591463	18614.8615086952	14226.8487481252	19676.0902435836	22183.0518415963	22521.2440321893	22229.9511951996	19352.0939379264	12425.0440417162	17417.8644525005	11234.1113235285	18628.5949268662	13490.4705468461	17884.7666463275	24779.8744378685	23229.3358991743	26918.4998884081	19352.0939379264	3	41	1255865.9366506	2070681.94705684	1246879.11801599	2062921.86756728	1227589.4442892	2059271.00006415	1864912.04358428	1757938.44263537	1854036.16902815	1649404.58519493	1294442.04898809	2085091.4038072	1271664.28094208	1858939.4564888	1254069.66249964	2109517.66583808	1739044.70159597	1778905.20877678	1727558.66401163	1649404.58519493	0.66194595415914	0.457451212324074	0.204494741835067	0.731365546752006	0.553609771244528	0.177755775507478	0.0351417585013749	0.0618807248289635	-0.0342778340914904	3.37486936641104e-12	1.47801160000295e-09	9.05901492188882e-05	6.17483081316335e-13	6.71052224040264e-11	0.000381065641302875	0.400675447924752	0.146931336450188	0.412131348027762	8.2204914623887e-11	1.46333388665419e-08	0.000208907998763515	1.68073013943056e-11	1.11687344194345e-09	0.000727836223776086	0.632908140962158	0.37271872151595	0.642358512632255	19560.8255765773	14757.0449803612	20554.8099290338	15257.9690382854	19596.3536429603	16156.4150543229	20113.2679734857	21662.4918532582	20274.0263370659	19839.0314223163	16230.6167847678	14125.0341996848	14937.7762413007	16944.7260939553	18189.6832135192	14335.7299275423	24093.9527991452	22080.234759146	26347.3990549338	19839.0314223163	-0.120699198366459	14.1721804697044	-1.37112861241598	0.188944245477813	0.288470046372419	-6.20067704390974	0.556094507844749	14.1721804697044	6.31716781248484	9.45604581417646e-06	0.000152649369501555	3.45914839780281	-0.676793706211209	14.1721804697044	-7.68829642490082	8.27909204633293e-07	2.53967858508582e-05	5.87104438685543	-0.371651537443189	14.1721804697044	-4.22191749185926	0.000626018649421249	0.00277551104938936	-0.863108723239521	0.0549836066056848	14.1721804697044	0.624607265426781	0.540886100106935	0.668385144147411	-6.99589821251074	-0.426635144048873	14.1721804697044	-4.84652475728604	0.000170346057014622	0.00110111762865836	0.402366878074152	0.0281226240602486	14.1721804697044	0.319469681879347	0.75343404412855	0.858863244663265	-6.77009110372092	-0.222035938102087	14.1721804697044	-2.52230198573543	0.0224276730578292	0.0694918907517273	-4.42698208132752	0.279074963136978	14.1721804697044	3.17025856132263	0.00583697093764164	0.0196713916449123	-3.24028748707384
10169	Q9Y4F1	24	Q9Y4F1	Q9Y4F1	FERM, RhoGEF and pleckstrin domain-containing protein 1	FARP1	sp|Q9Y4F1|FARP1_HUMAN FERM, ARHGEF and pleckstrin domain-containing protein 1 OS=Homo sapiens OX=9606 GN=FARP1 PE=1 SV=1	0.998466	28.135	3.0731e-70	257.11	218.24	257.11	0.998466	28.135	3.0731e-70	257.11	0.991839	20.8468	3.0731e-70	257.11		1;2	T	TPGSRLGAPENSGISTLERGQKPPPTPSGKL	Phospho (STY);X;X;X;X;X;X;X;X;X;X;X;X;X;Phospho (STY);Phospho (STY);X;X;X;X;X;X;X;X;X;X;X;X;X;Acetyl (K);X	XXXXXPPPPPPPPPPPPPPXXXXXXXXXXXX	LGAPENSGIS(0.002)T(0.998)LER	LGAPENS(-110)GIS(-28)T(28)LER	11	2	-0.22427	2810100000	2783500000	26586000	0	16.697	870470000	1.016e+09	11.734	10.796	870470000	0	0	989410000	26586000	0	NA	NA	NA	NA	NA	NA			35606	10169	24	24	93943	108530;108531	275406;275407;275408;275409;275410;275411;275412	388155;388156;388157;388158;388159;388160;388161;388162;388163;388164;388165;388166;388167;388168;388169;388170;388171;388172;388173	275406	388156	20210821_E1_LC8_Vcelkova_Seiser_ext_Uni_MPL_red_phosphorylom_fr06_cv40	11535	275410	388168	20210823_E1_LC8_Vcelkova_Seiser_ext_Uni_MPL_black_phosphorylom_fr06_cv40	11661	275410	388168	20210823_E1_LC8_Vcelkova_Seiser_ext_Uni_MPL_black_phosphorylom_fr06_cv40	11661	107380.600441598	164462.570949832	106697.904571309	142003.906731591	109624.26485549	129490.703662357	125485.060656963	123023.823174201	121564.026382709	118738.100058832	133897.535271652	138456.33799474	128117.518785288	123018.0050364	101475.333461972	134101.669153537	150197.319251396	144125.030674093	141924.317165279	118738.100058832	1	41	1255865.9366506	2070681.94705684	1246879.11801599	2062921.86756728	1227589.4442892	2059271.00006415	1864912.04358428	1757938.44263537	1854036.16902815	1649404.58519493	1294442.04898809	2085091.4038072	1271664.28094208	1858939.4564888	1254069.66249964	2109517.66583808	1739044.70159597	1778905.20877678	1727558.66401163	1649404.58519493	0.66194595415914	0.457451212324074	0.204494741835067	0.731365546752006	0.553609771244528	0.177755775507478	0.0351417585013749	0.0618807248289635	-0.0342778340914904	3.37486936641104e-12	1.47801160000295e-09	9.05901492188882e-05	6.17483081316335e-13	6.71052224040264e-11	0.000381065641302875	0.400675447924752	0.146931336450188	0.412131348027762	8.2204914623887e-11	1.46333388665419e-08	0.000208907998763515	1.68073013943056e-11	1.11687344194345e-09	0.000727836223776086	0.632908140962158	0.37271872151595	0.642358512632255	144578.011203919	134299.185017637	144694.238348595	116395.773947289	150998.713769331	106327.30019764	113776.709791117	118332.831146395	110868.091921633	121725.788725978	174907.998404078	112281.302605845	170355.337693429	111898.208541769	136822.816020381	107490.656704346	146039.768267388	136995.501109707	138913.261714219	121725.788725978	-0.531312111696082	16.9833007269486	-6.25938455893741	1.05371992833972e-05	0.000115524142945694	3.32335565818946	-0.184259368856505	16.9833007269486	-2.17075843533508	0.0450685834741578	0.104700405158756	-4.92388383844045	-0.347052742839576	16.9833007269486	-4.08862612360234	0.000829625193088422	0.00465142183235218	-1.14608018993007	-0.308796864216866	16.9833007269486	-3.63793386444196	0.00216142334336194	0.00762151886102774	-2.09868454419324	-0.36049733461407	16.9833007269486	-4.24701677252965	0.000593760445371155	0.00336195500046517	-0.808937680593081	0.0517004703972042	16.9833007269486	0.609082908087689	0.550876760031277	0.655569305104858	-7.05926923060663	0.0998284615835416	16.9833007269486	1.17607846164804	0.256478596561981	0.459937782099122	-6.12743019061664	-0.298924751653239	16.9833007269486	-3.52163057004199	0.00276864959645702	0.0142319927647379	-2.39955718340123	-0.122686785895674	16.9833007269486	-1.44537223284742	0.167331390843136	0.2718002692145	-6.33480370997985
10169	Q9Y4F1	510	Q9Y4F1	Q9Y4F1	FERM, RhoGEF and pleckstrin domain-containing protein 1	FARP1	sp|Q9Y4F1|FARP1_HUMAN FERM, ARHGEF and pleckstrin domain-containing protein 1 OS=Homo sapiens OX=9606 GN=FARP1 PE=1 SV=1	1	115.361	2.25198e-12	162.83	144.42	115.36	1	111.377	4.01822e-12	160.52	1	115.361	2.25198e-12	162.83		1;2	S	NVTLSPNLSPDTKQASPLISPLLNDQACPRT	X;X;X;X;X;X;X;X;X;X;X;X;X;X;X;Phospho (STY);X;X;X;Phospho (STY);X;X;X;X;X;X;X;X;X;X;X	XXXXXXXXXXXXXPPPPPPPPPPPPPPPPPX	QAS(1)PLIS(1)PLLNDQACPR	QAS(120)PLIS(120)PLLNDQACPR	3	3	-0.083282	283540000	223580000	59964000	0	2.58	94227000	189310000	1.724	3.4267	75780000	18447000	0	147800000	41518000	0	NA	NA	NA	NA	NA	NA			29457	10169	510	510	123978;123979	143780;143781;143782;143783	361757;361758;361759;361761;361762	507481;507482;507483;507484;507486;507487;507488;507489;507490;507491	361762	507490	20210823_E1_LC8_Vcelkova_Seiser_ext_Uni_MPL_black_phosphorylom_fr06_cv55	20609	361758	507483	20210823_E1_LC8_Vcelkova_Seiser_ext_Uni_MPL_black_phosphorylom_fr01_cv40	16726	361758	507483	20210823_E1_LC8_Vcelkova_Seiser_ext_Uni_MPL_black_phosphorylom_fr01_cv40	16726	9400.78609867095	10761.8601764384	9323.85276316036	10592.051742039	9924.06085779075	10814.9056052441	9929.8154099998	10135.6083876469	10490.6922346975	10344.0306979229	11272.5926436992	12390.6724023178	10239.2513882977	11864.6257300209	10670.3319180991	12331.9478698057	11032.2630691344	12283.3007124248	11369.9149323735	10344.0306979229	2	41	1255865.9366506	2070681.94705684	1246879.11801599	2062921.86756728	1227589.4442892	2059271.00006415	1864912.04358428	1757938.44263537	1854036.16902815	1649404.58519493	1294442.04898809	2085091.4038072	1271664.28094208	1858939.4564888	1254069.66249964	2109517.66583808	1739044.70159597	1778905.20877678	1727558.66401163	1649404.58519493	0.66194595415914	0.457451212324074	0.204494741835067	0.731365546752006	0.553609771244528	0.177755775507478	0.0351417585013749	0.0618807248289635	-0.0342778340914904	3.37486936641104e-12	1.47801160000295e-09	9.05901492188882e-05	6.17483081316335e-13	6.71052224040264e-11	0.000381065641302875	0.400675447924752	0.146931336450188	0.412131348027762	8.2204914623887e-11	1.46333388665419e-08	0.000208907998763515	1.68073013943056e-11	1.11687344194345e-09	0.000727836223776086	0.632908140962158	0.37271872151595	0.642358512632255	12657.2858813404	8788.07282789174	12644.1824650669	8681.94466321746	13669.6052363075	8880.32640471487	9003.31657225219	9749.12992423501	9567.65801205348	10604.3072500445	14725.1897664422	10048.2278936729	13614.9306083945	10792.1630156097	14387.1895868526	9884.8074251148	10726.8834764258	11675.6744370452	11128.6916873439	10604.3072500445	-0.476016919020104	13.4173479109693	-7.17732050966103	1.99191126130941e-06	3.24107148483691e-05	5.01842495671997	-0.349746595791418	13.4173479109693	-5.27343318032746	7.15739815333369e-05	0.000710037258490268	1.4064207604382	-0.126270323228686	13.4173479109693	-1.90388732933357	0.0747577443853736	0.149466885604954	-5.47524197306596	-0.563673315108948	13.4173479109693	-8.49899212323841	2.20391532729607e-07	5.45480129598972e-06	7.220835137873	-0.460433954479392	13.4173479109693	-6.94236261944652	3.01784067041978e-06	5.67621683284919e-05	4.5527430111921	-0.103239360629557	13.4173479109693	-1.55662950379189	0.138786704795666	0.226766986211262	-6.06048250201049	-0.220605475690325	13.4173479109693	-3.32626035325612	0.00419424362256677	0.0296053586638395	-2.41108298868708	-0.243636438289455	13.4173479109693	-3.67351817879779	0.00200372379567145	0.0111201472639542	-2.07928585513138	-0.132949079601481	13.4173479109693	-2.00458873967874	0.0619346369937924	0.126334129783706	-5.47588376339727
10169	Q9Y4F1	433	Q9Y4F1	Q9Y4F1	FERM, RhoGEF and pleckstrin domain-containing protein 1	FARP1	sp|Q9Y4F1|FARP1_HUMAN FERM, ARHGEF and pleckstrin domain-containing protein 1 OS=Homo sapiens OX=9606 GN=FARP1 PE=1 SV=1	1	76.2215	4.72805e-19	147.25	129.45	76.221	1	83.4287	1.21019e-14	136.66	1	76.2215	4.72805e-19	147.25		1;2	S	SAGEPGSHPSPAPRRSPAGNKQADGAASAPT	Phospho (STY);X;X;X;X;X;Phospho (STY);X;X;Phospho (STY);X;X;X;X;X;Phospho (STY);X;X;X;X;X;X;X;X;X;X;X;X;X;X;X	PPPPPPPPPPPPPPPPPPPPPXXXXXXXXXX	RS(1)PAGNK	RS(76)PAGNK	2	3	0.77308	2923600000	2731600000	192060000	0	NA	1182700000	1.722e+09	NA	NA	1096300000	86322000	0	1635200000	86798000	0	NA	NA	NA	NA	NA	NA			29459	10169	433	433	139460;178615	161668;209268	406074;406075;531876;531877;531878	567953;567954;567955;567956;752035;752036;752037	406075	567956	20210823_E1_LC8_Vcelkova_Seiser_ext_Uni_MPL_black_phosphorylom_fr07_cv40	1255	531877	752036	20210823_E1_LC8_Vcelkova_Seiser_ext_Uni_MPL_black_phosphorylom_fr06_cv55	2184	531877	752036	20210823_E1_LC8_Vcelkova_Seiser_ext_Uni_MPL_black_phosphorylom_fr06_cv55	2184	14416.0986839159	23513.7568425569	12939.0215425415	21095.3553944636	11330.7992878867	18735.2818620957	12573.9150213953	14540.8389198802	14095.38741032	16226.195564886	17167.2901102682	17607.0639303896	11685.2547355724	15967.625071208	13141.0849640817	20498.3903516475	18898.0404815786	17885.3607182392	18900.8107638123	16226.195564886	1	41	1255865.9366506	2070681.94705684	1246879.11801599	2062921.86756728	1227589.4442892	2059271.00006415	1864912.04358428	1757938.44263537	1854036.16902815	1649404.58519493	1294442.04898809	2085091.4038072	1271664.28094208	1858939.4564888	1254069.66249964	2109517.66583808	1739044.70159597	1778905.20877678	1727558.66401163	1649404.58519493	0.66194595415914	0.457451212324074	0.204494741835067	0.731365546752006	0.553609771244528	0.177755775507478	0.0351417585013749	0.0618807248289635	-0.0342778340914904	3.37486936641104e-12	1.47801160000295e-09	9.05901492188882e-05	6.17483081316335e-13	6.71052224040264e-11	0.000381065641302875	0.400675447924752	0.146931336450188	0.412131348027762	8.2204914623887e-11	1.46333388665419e-08	0.000208907998763515	1.68073013943056e-11	1.11687344194345e-09	0.000727836223776086	0.632908140962158	0.37271872151595	0.642358512632255	19409.9387456264	19201.1979529468	17546.7538429759	17291.1455349804	15607.2756401582	15383.8992491131	11400.7091588242	13986.3856628538	12855.1904175878	16634.4791787899	22425.3295261728	14278.4657011775	15537.6527377829	14524.2856084858	17718.5941549289	16430.7085376983	18374.931499397	17000.6135829637	18499.8126091862	16634.4791787899	-0.285819678999314	13.9973334635229	-2.29248354093312	0.0355196373627505	0.0749831918996386	-4.73880164446632	-0.0317751843802476	13.9973334635229	-0.25486029323407	0.802023114980031	0.869261759317094	-7.06953969032217	-0.254044494619066	13.9973334635229	-2.03762324769905	0.0581827173401773	0.122931227413521	-5.25094033146979	-0.0191891517576721	13.9973334635229	-0.153911076812303	0.879571958136177	0.914861933541886	-7.18811240622276	-0.458240236157694	13.9973334635229	-3.67542292001295	0.00199561502638771	0.00872306292131735	-2.01845529094308	0.439051084400022	13.9973334635229	3.52151184320064	0.00276934929377673	0.00999875716546742	-2.39259166629443	0.194649376913357	13.9973334635229	1.56123082353553	0.13770007565486	0.31277788396832	-5.63301555237746	-0.498446202105731	13.9973334635229	-3.99790426736416	0.00100543634076859	0.00661206759037393	-1.39218321768166	-0.0719811503282841	13.9973334635229	-0.577341640585288	0.571608816301296	0.680179932219805	-7.19922361738016
10169	Q9Y4F1	899	Q9Y4F1	Q9Y4F1	FERM, RhoGEF and pleckstrin domain-containing protein 1	FARP1	sp|Q9Y4F1|FARP1_HUMAN FERM, ARHGEF and pleckstrin domain-containing protein 1 OS=Homo sapiens OX=9606 GN=FARP1 PE=1 SV=1	0.989294	19.7483	1.43958e-157	305.79	271.75	137.23	0.836154	6.56278	3.2146e-54	207.63	0.989294	19.7483	1.43958e-157	305.79		1;2;3	S	AADQESEDDLSASRTSLERQAPHRGNTMVHV	X;X;X;X;X;Phospho (STY);X;X;X;X;Phospho (STY);X;Phospho (STY);X;X;Phospho (STY);X;X;X;X;X;X;X;X;X;X;X;X;X;X;X	PPPPPPPPPPPPPPPPPPPXXXXXXXXXXXX	SPDEATAADQESEDDLS(0.954)AS(0.045)RT(0.011)S(0.989)LER	S(-63)PDEAT(-55)AADQES(-35)EDDLS(13)AS(-13)RT(-20)S(20)LER	22	3	-0.34823	2837200000	944230000	1252500000	640510000	NA	982030000	1068600000	NA	NA	4.76e+08	381840000	124180000	468230000	4.49e+08	151400000	NA	NA	NA	NA	NA	NA			29465	10169	899	899	150729	175595;175596;175597	442614;442615;442618;442619;442621;442622;442623;442624;442625;442626;442627	621820;621821;621822;621828;621829;621830;621831;621832;621835;621836;621837;621838;621839;621840;621841;621842;621843;621844;621845;621846;621847;621848;621849;621850	442619	621832	20210823_E1_LC8_Vcelkova_Seiser_ext_Uni_MPL_black_phosphorylom_fr05_cv40	10286	442628	621851	20210823_E1_LC8_Vcelkova_Seiser_ext_Uni_MPL_black_phosphorylom_fr06_cv40	8494	442628	621851	20210823_E1_LC8_Vcelkova_Seiser_ext_Uni_MPL_black_phosphorylom_fr06_cv40	8494	45150.5398847236	82892.2535451375	48124.4977605127	80896.0241511635	44886.9272083491	85540.9950738372	98681.742677935	103526.528170333	97940.2784652482	72927.2636799882	49602.8638292686	79929.5267278101	47242.1688369684	80758.417395101	45845.5487185053	69318.771953948	81466.4470417417	72150.8973065572	85333.0613379345	72927.2636799882	2	41	1255865.9366506	2070681.94705684	1246879.11801599	2062921.86756728	1227589.4442892	2059271.00006415	1864912.04358428	1757938.44263537	1854036.16902815	1649404.58519493	1294442.04898809	2085091.4038072	1271664.28094208	1858939.4564888	1254069.66249964	2109517.66583808	1739044.70159597	1778905.20877678	1727558.66401163	1649404.58519493	0.66194595415914	0.457451212324074	0.204494741835067	0.731365546752006	0.553609771244528	0.177755775507478	0.0351417585013749	0.0618807248289635	-0.0342778340914904	3.37486936641104e-12	1.47801160000295e-09	9.05901492188882e-05	6.17483081316335e-13	6.71052224040264e-11	0.000381065641302875	0.400675447924752	0.146931336450188	0.412131348027762	8.2204914623887e-11	1.46333388665419e-08	0.000208907998763515	1.68073013943056e-11	1.11687344194345e-09	0.000727836223776086	0.632908140962158	0.37271872151595	0.642358512632255	60791.0109877518	67689.3352152639	65262.1771471831	66307.7203793478	61828.1753811815	70239.3515918841	89474.2684074724	99578.9828430686	89322.9034840521	74762.2598532021	64795.3497417682	64818.9278125226	62816.9800812276	73458.5333952243	61815.1905853672	55563.2183126495	79211.4074128711	68581.7604741962	83522.6416393985	74762.2598532021	0.0241563793732293	16.1141074444895	0.276991591414608	0.785273370996095	0.846409440229833	-7.09835784528902	0.283564738234277	16.1141074444895	3.25152403425261	0.00491464204596269	0.0185473268315346	-2.81730597758686	-0.259408358861048	16.1141074444895	-2.974532442838	0.00881411262596874	0.0285567883534898	-3.47712231968554	0.120671790899724	16.1141074444895	1.38369541576284	0.18513473837185	0.281031951220106	-6.24548238419308	0.565991569916434	16.1141074444895	6.49000014679961	6.85908595463484e-06	0.000105405853478324	3.71502206992747	-0.44531977901671	16.1141074444895	-5.10630473103677	0.000100254312666814	0.000724150499186424	0.939839863860216	0.0843031723452583	16.1141074444895	0.966670936419034	0.347853003224882	0.552335070694368	-6.34699264815529	0.270214592500921	16.1141074444895	3.0984432246178	0.00679250599692065	0.0281355021335678	-3.28036435555456	-0.0122122391812365	16.1141074444895	-0.140032887929194	0.890352179255506	0.925175042830037	-7.36329406777
10169	Q9Y4F1	899	Q9Y4F1	Q9Y4F1	FERM, RhoGEF and pleckstrin domain-containing protein 1	FARP1	sp|Q9Y4F1|FARP1_HUMAN FERM, ARHGEF and pleckstrin domain-containing protein 1 OS=Homo sapiens OX=9606 GN=FARP1 PE=1 SV=1	0.989294	19.7483	1.43958e-157	305.79	271.75	137.23	0.836154	6.56278	3.2146e-54	207.63	0.989294	19.7483	1.43958e-157	305.79		1;2;3	S	AADQESEDDLSASRTSLERQAPHRGNTMVHV	X;X;X;X;X;Phospho (STY);X;X;X;X;Phospho (STY);X;Phospho (STY);X;X;Phospho (STY);X;X;X;X;X;X;X;X;X;X;X;X;X;X;X	PPPPPPPPPPPPPPPPPPPXXXXXXXXXXXX	SPDEATAADQESEDDLS(0.954)AS(0.045)RT(0.011)S(0.989)LER	S(-63)PDEAT(-55)AADQES(-35)EDDLS(13)AS(-13)RT(-20)S(20)LER	22	3	-0.34823	2837200000	944230000	1252500000	640510000	NA	982030000	1068600000	NA	NA	4.76e+08	381840000	124180000	468230000	4.49e+08	151400000	NA	NA	NA	NA	NA	NA			29465	10169	899	899	150729	175595;175596;175597	442614;442615;442618;442619;442621;442622;442623;442624;442625;442626;442627	621820;621821;621822;621828;621829;621830;621831;621832;621835;621836;621837;621838;621839;621840;621841;621842;621843;621844;621845;621846;621847;621848;621849;621850	442619	621832	20210823_E1_LC8_Vcelkova_Seiser_ext_Uni_MPL_black_phosphorylom_fr05_cv40	10286	442628	621851	20210823_E1_LC8_Vcelkova_Seiser_ext_Uni_MPL_black_phosphorylom_fr06_cv40	8494	442628	621851	20210823_E1_LC8_Vcelkova_Seiser_ext_Uni_MPL_black_phosphorylom_fr06_cv40	8494	23427.2286344795	37111.5696829598	24006.6949347399	38856.6091562049	24713.2284891122	38920.6419065719	44037.4446317936	47904.4402205804	44823.2288715162	34134.5580399113	21916.1496606429	30722.8306658836	19815.5003913182	32858.4005830454	23795.4224149643	31546.3849585235	43708.4516504661	40973.5048322074	47480.7067253554	34134.5580399113	3	41	1255865.9366506	2070681.94705684	1246879.11801599	2062921.86756728	1227589.4442892	2059271.00006415	1864912.04358428	1757938.44263537	1854036.16902815	1649404.58519493	1294442.04898809	2085091.4038072	1271664.28094208	1858939.4564888	1254069.66249964	2109517.66583808	1739044.70159597	1778905.20877678	1727558.66401163	1649404.58519493	0.66194595415914	0.457451212324074	0.204494741835067	0.731365546752006	0.553609771244528	0.177755775507478	0.0351417585013749	0.0618807248289635	-0.0342778340914904	3.37486936641104e-12	1.47801160000295e-09	9.05901492188882e-05	6.17483081316335e-13	6.71052224040264e-11	0.000381065641302875	0.400675447924752	0.146931336450188	0.412131348027762	8.2204914623887e-11	1.46333388665419e-08	0.000208907998763515	1.68073013943056e-11	1.11687344194345e-09	0.000727836223776086	0.632908140962158	0.37271872151595	0.642358512632255	31542.5887922345	30305.0933374202	32555.7512380922	31849.4413273608	34040.508457345	31958.485503913	39928.5423426691	46077.8074483809	40879.4115053966	34993.4519599196	28628.6813427166	24914.7095529515	26348.2800223799	29888.2765957932	32084.2178304349	25286.3492098477	42498.5757547139	38946.640985647	46473.3596853192	34993.4519599196	-0.120699198366461	15.0386532670191	-1.35780254640841	0.193052723609001	0.293413424737668	-6.21787700549054	0.556094507844747	15.0386532670191	6.25577094971941	1.06089400341854e-05	0.000165715011251447	3.34230632294702	-0.676793706211209	15.0386532670191	-7.61357349612782	9.39298168149908e-07	2.79765297007555e-05	5.74226034179775	-0.0601462312624683	15.0386532670191	-0.676613490978589	0.508153068300199	0.615356457290879	-6.96232049075951	0.368466938285431	15.0386532670191	4.14505940256757	0.000736291775509129	0.00397068177577282	-1.0246035249137	-0.4286131695479	15.0386532670191	-4.82167289354616	0.000179276362955105	0.00113879604477704	0.350635158563869	0.237363722587133	15.0386532670191	2.67021712915821	0.0165838063249071	0.075276794222235	-3.72901113056587	-0.0108168140761755	15.0386532670191	-0.121683473423454	0.904639309456272	0.94360791534144	-7.25286999644963	0.176810755483141	15.0386532670191	1.98902807372839	0.0637767104544067	0.129213096483514	-5.50224778320583
10169	Q9Y4F1	433	Q9Y4F1	Q9Y4F1	FERM, RhoGEF and pleckstrin domain-containing protein 1	FARP1	sp|Q9Y4F1|FARP1_HUMAN FERM, ARHGEF and pleckstrin domain-containing protein 1 OS=Homo sapiens OX=9606 GN=FARP1 PE=1 SV=1	1	76.2215	4.72805e-19	147.25	129.45	76.221	1	83.4287	1.21019e-14	136.66	1	76.2215	4.72805e-19	147.25		1;2	S	SAGEPGSHPSPAPRRSPAGNKQADGAASAPT	Phospho (STY);X;X;X;X;X;Phospho (STY);X;X;Phospho (STY);X;X;X;X;X;Phospho (STY);X;X;X;X;X;X;X;X;X;X;X;X;X;X;X	PPPPPPPPPPPPPPPPPPPPPXXXXXXXXXX	RS(1)PAGNK	RS(76)PAGNK	2	3	0.77308	2923600000	2731600000	192060000	0	NA	1182700000	1.722e+09	NA	NA	1096300000	86322000	0	1635200000	86798000	0	NA	NA	NA	NA	NA	NA			29459	10169	433	433	139460;178615	161668;209268	406074;406075;531876;531877;531878	567953;567954;567955;567956;752035;752036;752037	406075	567956	20210823_E1_LC8_Vcelkova_Seiser_ext_Uni_MPL_black_phosphorylom_fr07_cv40	1255	531877	752036	20210823_E1_LC8_Vcelkova_Seiser_ext_Uni_MPL_black_phosphorylom_fr06_cv55	2184	531877	752036	20210823_E1_LC8_Vcelkova_Seiser_ext_Uni_MPL_black_phosphorylom_fr06_cv55	2184	18814.024424033	19554.1934338815	19184.5799672517	29757.3072504643	19624.0438972901	29095.7164429461	37525.6614526504	15873.5347794605	39612.9795336756	23902.2412678696	18310.5577262586	22609.0286472331	13053.0966931738	33169.5734819509	5925.39232626173	12417.7300492081	38702.4701942972	7169.05065183458	41259.5975419824	23902.2412678696	2	41	1255865.9366506	2070681.94705684	1246879.11801599	2062921.86756728	1227589.4442892	2059271.00006415	1864912.04358428	1757938.44263537	1854036.16902815	1649404.58519493	1294442.04898809	2085091.4038072	1271664.28094208	1858939.4564888	1254069.66249964	2109517.66583808	1739044.70159597	1778905.20877678	1727558.66401163	1649404.58519493	0.66194595415914	0.457451212324074	0.204494741835067	0.731365546752006	0.553609771244528	0.177755775507478	0.0351417585013749	0.0618807248289635	-0.0342778340914904	3.37486936641104e-12	1.47801160000295e-09	9.05901492188882e-05	6.17483081316335e-13	6.71052224040264e-11	0.000381065641302875	0.400675447924752	0.146931336450188	0.412131348027762	8.2204914623887e-11	1.46333388665419e-08	0.000208907998763515	1.68073013943056e-11	1.11687344194345e-09	0.000727836223776086	0.632908140962158	0.37271872151595	0.642358512632255	25331.3375300788	15967.8413555178	26016.4264476626	24391.0529486479	27030.5610838066	23891.0507796853	34024.3393951852	15268.2648148121	36127.5912530485	24503.6695821177	23918.7599313508	18334.8138765641	17356.4452090056	30171.322072949	7989.41808265661	9953.56706737503	37631.1628378023	6814.41441459129	40384.2370782595	24503.6695821177	0.243757551331218	14.3753291989039	0.423479867031133	0.677487963902984	0.762012358561563	-7.04466149953326	0.547535107462958	14.3753291989039	0.951232457156682	0.355398631954112	0.492514374192199	-6.63955094658031	-0.30377755613174	14.3753291989039	-0.52775259012555	0.604791515950716	0.714653260106605	-7.05583717000921	-0.312315294859184	14.3753291989039	-0.542585199172117	0.594767317642917	0.691254041413976	-7.04661255846462	0.025088936411823	14.3753291989039	0.0435869961673292	0.965763852193815	0.979459241968516	-7.1983719622921	-0.337404231271007	14.3753291989039	-0.586172195339447	0.565800445940718	0.66912573047318	-7.07341892985498	0.252314187039596	14.3753291989039	0.438345305792841	0.666898052895618	0.805173769315306	-6.72326365115695	0.285940862178863	14.3753291989039	0.496764911006738	0.625997116486023	0.750003674482686	-7.13133507222475	0.808387033229998	14.3753291989039	1.40441037199609	0.178991112602767	0.286092733384439	-6.38964503485844
10169	Q9Y4F1	514	Q9Y4F1	Q9Y4F1	FERM, RhoGEF and pleckstrin domain-containing protein 1	FARP1	sp|Q9Y4F1|FARP1_HUMAN FERM, ARHGEF and pleckstrin domain-containing protein 1 OS=Homo sapiens OX=9606 GN=FARP1 PE=1 SV=1	1	115.361	8.37961e-09	135.91	122.17	115.36	1	111.377	1.95749e-06	111.38	1	115.361	8.37961e-09	135.91		1;2	S	SPNLSPDTKQASPLISPLLNDQACPRTDDED	X;X;X;X;X;X;X;X;X;X;X;Phospho (STY);X;X;X;Phospho (STY);X;X;X;X;X;X;X;X;X;X;Phospho (STY);X;X;X;X	XXXXXXXXXPPPPPPPPPPPPPPPPPPPPPP	QAS(1)PLIS(1)PLLNDQACPR	QAS(120)PLIS(120)PLLNDQACPR	7	3	-0.083282	75949000	13865000	62084000	0	0.69106	18447000	55382000	0.33752	1.0024	0	18447000	0	13865000	41518000	0	NA	NA	NA	NA	NA	NA			29458	10169	514	514	123978;123979	143780;143781;143782;143783	361760;361761;361762;361765	507485;507486;507487;507488;507489;507490;507491;507495	361762	507490	20210823_E1_LC8_Vcelkova_Seiser_ext_Uni_MPL_black_phosphorylom_fr06_cv55	20609	361760	507485	20210823_E1_LC8_Vcelkova_Seiser_ext_Uni_MPL_black_phosphorylom_fr02_cv55	17064	361760	507485	20210823_E1_LC8_Vcelkova_Seiser_ext_Uni_MPL_black_phosphorylom_fr02_cv55	17064	9508.48726277507	10885.1546389187	9430.67253184649	10713.4007750768	10037.7569780732	10938.8077886504	10043.5774579574	10251.7281260172	10610.8800311303	10462.5382499512	11502.2689159667	12479.2860336009	10254.8013644434	11979.5731376636	10884.0838730574	12393.0241222906	11186.5485823132	12491.4094470085	11462.0699111085	10462.5382499512	2	41	1255865.9366506	2070681.94705684	1246879.11801599	2062921.86756728	1227589.4442892	2059271.00006415	1864912.04358428	1757938.44263537	1854036.16902815	1649404.58519493	1294442.04898809	2085091.4038072	1271664.28094208	1858939.4564888	1254069.66249964	2109517.66583808	1739044.70159597	1778905.20877678	1727558.66401163	1649404.58519493	0.66194595415914	0.457451212324074	0.204494741835067	0.731365546752006	0.553609771244528	0.177755775507478	0.0351417585013749	0.0618807248289635	-0.0342778340914904	3.37486936641104e-12	1.47801160000295e-09	9.05901492188882e-05	6.17483081316335e-13	6.71052224040264e-11	0.000381065641302875	0.400675447924752	0.146931336450188	0.412131348027762	8.2204914623887e-11	1.46333388665419e-08	0.000208907998763515	1.68073013943056e-11	1.11687344194345e-09	0.000727836223776086	0.632908140962158	0.37271872151595	0.642358512632255	12802.2955017605	8888.75437344138	12789.0419647235	8781.41033950259	13826.2126073658	8982.06486375156	9106.46408198721	9860.82192858674	9677.27096301658	10725.7966896893	15025.2118466225	10120.0892045612	13635.6071049621	10896.7201411129	14675.3989812885	9933.7637619754	10876.8982749851	11873.4885172661	11218.891513103	10725.7966896893	-0.485545229347743	13.4337439548474	-7.15023852965641	2.08882049389587e-06	3.37420628961433e-05	4.97008549684173	-0.351074259524532	13.4337439548474	-5.16999147658204	8.81385848158199e-05	0.000834957821963343	1.19586148040281	-0.13447096982321	13.4337439548474	-1.98024705307436	0.0648379138505764	0.13373091520388	-5.34831041000731	-0.563673315108954	13.4337439548474	-8.30076872806563	3.02287563917127e-07	6.93092138628998e-06	6.8989667803783	-0.460433954479397	13.4337439548474	-6.78044475095192	4.03581023379749e-06	7.02506681095663e-05	4.25612958919021	-0.103239360629557	13.4337439548474	-1.52032397711371	0.147616075522179	0.238234760561313	-6.11195072809007	-0.214610508927612	13.4337439548474	-3.16039832553761	0.00595988237816631	0.0376546909068385	-2.75130961117905	-0.245842118121265	13.4337439548474	-3.62032140149826	0.00224401181212919	0.0121116442086706	-2.19161737460347	-0.136482423166401	13.4337439548474	-2.00986812712838	0.0613206817435876	0.125421013101952	-5.46691090740138
10169	Q9Y4F1	889	Q9Y4F1	Q9Y4F1	FERM, RhoGEF and pleckstrin domain-containing protein 1	FARP1	sp|Q9Y4F1|FARP1_HUMAN FERM, ARHGEF and pleckstrin domain-containing protein 1 OS=Homo sapiens OX=9606 GN=FARP1 PE=1 SV=1	0.999994	52.4923	4.00084e-216	343.92	317.8	208.69	0.999994	52.4923	3.1984e-51	208.69	0.999987	48.7722	4.00084e-216	343.92		1;2;3	S	PDNKSPDEATAADQESEDDLSASRTSLERQA	X;X;X;X;X;X;X;X;X;X;X;X;X;X;X;Phospho (STY);X;X;X;X;Phospho (STY);X;Phospho (STY);X;Phospho (STY);Phospho (STY);X;X;X;X;X	PPPPPPPPPPPPPPPPPPPPPPPPPPPPPXX	SPDEATAADQES(1)EDDLSASR	S(-130)PDEAT(-110)AADQES(52)EDDLS(-52)AS(-73)R	12	3	-0.53163	5421900000	3827200000	954260000	640510000	68.104	1905500000	2322300000	47.161	59.23	1564500000	216840000	124180000	2046800000	124070000	151400000	NA	NA	NA	NA	NA	NA			29462	10169	889	889	150728;150729;154658	175594;175595;175596;175597;180892;180893	442604;442605;442606;442607;442608;442609;442610;442611;442612;442613;442616;442617;442618;442620;442622;442623;442624;442625;457779;457780	621804;621805;621806;621807;621808;621809;621810;621811;621812;621813;621814;621815;621816;621817;621818;621819;621823;621824;621825;621826;621827;621828;621829;621830;621833;621834;621837;621838;621839;621840;621841;621842;621843;621844;621845;621846;646042;646043	442606	621807	20210821_E1_LC8_Vcelkova_Seiser_ext_Uni_MPL_red_phosphorylom_fr06_cv40	7792	442609	621812	20210823_E1_LC8_Vcelkova_Seiser_ext_Uni_MPL_black_phosphorylom_fr05_cv40	7671	442609	621812	20210823_E1_LC8_Vcelkova_Seiser_ext_Uni_MPL_black_phosphorylom_fr05_cv40	7671	23427.2286344795	37111.5696829598	24006.6949347399	38856.6091562049	24713.2284891122	38920.6419065719	44037.4446317936	47904.4402205804	44823.2288715162	34134.5580399113	21916.1496606429	30722.8306658836	19815.5003913182	32858.4005830454	23795.4224149643	31546.3849585235	43708.4516504661	40973.5048322074	47480.7067253554	34134.5580399113	3	41	1255865.9366506	2070681.94705684	1246879.11801599	2062921.86756728	1227589.4442892	2059271.00006415	1864912.04358428	1757938.44263537	1854036.16902815	1649404.58519493	1294442.04898809	2085091.4038072	1271664.28094208	1858939.4564888	1254069.66249964	2109517.66583808	1739044.70159597	1778905.20877678	1727558.66401163	1649404.58519493	0.66194595415914	0.457451212324074	0.204494741835067	0.731365546752006	0.553609771244528	0.177755775507478	0.0351417585013749	0.0618807248289635	-0.0342778340914904	3.37486936641104e-12	1.47801160000295e-09	9.05901492188882e-05	6.17483081316335e-13	6.71052224040264e-11	0.000381065641302875	0.400675447924752	0.146931336450188	0.412131348027762	8.2204914623887e-11	1.46333388665419e-08	0.000208907998763515	1.68073013943056e-11	1.11687344194345e-09	0.000727836223776086	0.632908140962158	0.37271872151595	0.642358512632255	31542.5887922345	30305.0933374202	32555.7512380922	31849.4413273608	34040.508457345	31958.485503913	39928.5423426691	46077.8074483809	40879.4115053966	34993.4519599196	28628.6813427166	24914.7095529515	26348.2800223799	29888.2765957932	32084.2178304349	25286.3492098477	42498.5757547139	38946.640985647	46473.3596853192	34993.4519599196	-0.120699198366461	15.0386532670191	-1.35780254640841	0.193052723609001	0.293413424737668	-6.21787700549054	0.556094507844747	15.0386532670191	6.25577094971941	1.06089400341854e-05	0.000165715011251447	3.34230632294702	-0.676793706211209	15.0386532670191	-7.61357349612782	9.39298168149908e-07	2.79765297007555e-05	5.74226034179775	-0.0601462312624683	15.0386532670191	-0.676613490978589	0.508153068300199	0.615356457290879	-6.96232049075951	0.368466938285431	15.0386532670191	4.14505940256757	0.000736291775509129	0.00397068177577282	-1.0246035249137	-0.4286131695479	15.0386532670191	-4.82167289354616	0.000179276362955105	0.00113879604477704	0.350635158563869	0.237363722587133	15.0386532670191	2.67021712915821	0.0165838063249071	0.075276794222235	-3.72901113056587	-0.0108168140761755	15.0386532670191	-0.121683473423454	0.904639309456272	0.94360791534144	-7.25286999644963	0.176810755483141	15.0386532670191	1.98902807372839	0.0637767104544067	0.129213096483514	-5.50224778320583
10170	Q9Y4F3	716	Q9Y4F3	Q9Y4F3	Meiosis arrest female protein 1	KIAA0430	sp|Q9Y4F3|MARF1_HUMAN Meiosis regulator and mRNA stability factor 1 OS=Homo sapiens OX=9606 GN=MARF1 PE=1 SV=6	0.84488	7.9686	2.04099e-14	189.66	124.82	62.166	0.768533	5.24044	2.04099e-14	189.66	0.84488	7.9686	0.000992347	136.96		1	S	TSQKKENLSARSVTSSPVEKKDKEETVFQVS	X;X;X;X;X;X;X;X;X;X;X;X;X;X;X;Phospho (STY);X;X;X;X;X;X;X;X;X;X;X;X;X;X;X	XXXXXXXXXXXPPPPPPPPPXXXXXXXXXXX	S(0.001)VT(0.02)S(0.135)S(0.845)PVEK	S(-31)VT(-16)S(-8)S(8)PVEK	5	3	0.31795	68055000	68055000	0	0	4.9724	38517000	29538000	NA	2.1582	38517000	0	0	29538000	0	0	NA	NA	NA	NA	NA	NA			29478	10170	716	716	157081	183969	466404;466407	658845;658846;658849;658850	466407	658850	20210823_E1_LC8_Vcelkova_Seiser_ext_Uni_MPL_black_phosphorylom_fr07_cv40	6027	466405	658847	20210821_E1_LC8_Vcelkova_Seiser_ext_Uni_MPL_red_phosphorylom_fr07_cv40	5753	466405	658847	20210821_E1_LC8_Vcelkova_Seiser_ext_Uni_MPL_red_phosphorylom_fr07_cv40	5753	16313.0883220027	22045.3716204106	16069.5705375032	21850.7222719135	15012.1495950298	23833.3411553379	21309.9289844681	20629.4130829488	20497.7223278198	18267.6431101153	15824.8319953201	20112.3190338696	15266.9341488278	19176.6403152803	15836.33004544	21956.4161679824	18296.8309254328	17423.2509610158	18964.2301764709	18267.6431101153	1	20	207726.405942079	256618.024937482	217616.756026818	253754.5145339	217199.469116359	249128.666461528	185731.678001512	184871.241933627	184946.279536493	201313.131818381	200737.983277659	254855.829249034	205312.734627405	204025.012432323	199451.416934354	242752.558978841	190119.879891736	175440.860385925	192668.827061179	201313.131818381	0.206246590886067	-0.118385585571897	0.324632176457964	0.241484064205917	-0.209549281721941	0.451033345927858	0.120677716779635	-0.00572345269025831	0.0854402434597858	0.00412035218852213	0.0756822570122365	6.42103560714861e-05	0.00118394352886197	0.00366837688764898	1.08960468362814e-06	0.0706494686607573	0.928401279346722	0.190510651946094	0.00720977544171198	0.100651414863179	0.00015314035965422	0.00217741995205117	0.00611443690410233	3.42709851703143e-06	0.248563210626727	0.968619197994499	0.40999958076953	16592.0965283696	18150.4355548425	15601.5850675698	18193.1878917139	14602.9604588379	20212.4059199932	24241.1269079063	23576.2266899596	23416.2200996459	19171.9901994954	16655.8321865956	16673.4074451816	15710.5985017087	19858.4750103612	16775.4509516075	19109.7243412627	20333.1717404366	20982.4032291739	20796.0354745109	19171.9901994954	0.175831215510614	14.1988345259115	2.41119632429826	0.0280537326568731	0.0619785079075764	-4.51946678028388	0.338402198708593	14.1988345259115	4.64055335846411	0.000260654996042636	0.00191364792976452	0.102028213508195	-0.162570983197979	14.1988345259115	-2.22935703416585	0.0402085501276707	0.0923460371770868	-4.91409928794761	0.273397969936996	14.1988345259115	3.74914191583289	0.00170580280897323	0.00629838821947461	-1.86387166642297	0.60794937939059	14.1988345259115	8.33688890046664	2.85271403063218e-07	9.33393006855556e-06	6.95874475508353	-0.334551409453594	14.1988345259115	-4.58774698463375	0.000290880166676469	0.00167162669015989	-0.138640356967807	0.0256776042400144	14.1988345259115	0.352120326191857	0.729265628020679	0.844340186255976	-6.75866884239378	0.19765803049563	14.1988345259115	2.71051027665975	0.0152642633899417	0.0521064809101353	-4.06165188775712	-0.071889150186367	14.1988345259115	-0.985825265342773	0.338647173852256	0.462617752203961	-6.87467722915155
10170	Q9Y4F3	1093	Q9Y4F3	Q9Y4F3	Meiosis arrest female protein 1	KIAA0430	sp|Q9Y4F3|MARF1_HUMAN Meiosis regulator and mRNA stability factor 1 OS=Homo sapiens OX=9606 GN=MARF1 PE=1 SV=6	1	99.5192	1.42069e-05	115.96	96.408	110.56	1	99.5192	7.91095e-05	110.56	1	83.7221	1.42069e-05	115.96		1	S	KPPPPNTDPWLLRSKSPVGNPQLIQFSREVI	X;X;X;X;X;X;X;X;X;X;X;X;X;X;X;Phospho (STY);X;X;X;X;X;X;X;X;X;X;X;X;X;X;X	XXXXXXXXXXXXXPPPPPPPPPPPPPPPXXX	S(1)PVGNPQLIQFSR	S(100)PVGNPQLIQFS(-100)R	1	3	0.28368	46154000	46154000	0	0	NA	15087000	12262000	NA	NA	15087000	0	0	12262000	0	0	NA	NA	NA	NA	NA	NA			29476	10170	1093	1093	147775;151793	171882;177116	433108;433109;447216;447217	607607;607608;629943;629944;629945	447216	629943	20210821_E1_LC8_Vcelkova_Seiser_ext_Uni_MPL_red_phosphorylom_fr01_cv70	8239	433109	607608	20210823_E1_LC8_Vcelkova_Seiser_ext_Uni_MPL_black_phosphorylom_fr05_cv70	6124	433109	607608	20210823_E1_LC8_Vcelkova_Seiser_ext_Uni_MPL_black_phosphorylom_fr05_cv70	6124	10566.8405805665	13860.1769087118	10372.7444527539	11926.4455232641	10166.9487444991	11777.2084417303	10351.3507166026	10389.3223819979	9464.82377021395	10008.4245025793	8829.92598973423	11742.2278799042	9855.75574764973	10086.3960008331	10156.3211927391	11828.0722569091	9759.83952727354	9759.2716632326	9152.48104584824	10008.4245025793	1	20	207726.405942079	256618.024937482	217616.756026818	253754.5145339	217199.469116359	249128.666461528	185731.678001512	184871.241933627	184946.279536493	201313.131818381	200737.983277659	254855.829249034	205312.734627405	204025.012432323	199451.416934354	242752.558978841	190119.879891736	175440.860385925	192668.827061179	201313.131818381	0.206246590886067	-0.118385585571897	0.324632176457964	0.241484064205917	-0.209549281721941	0.451033345927858	0.120677716779635	-0.00572345269025831	0.0854402434597858	0.00412035218852213	0.0756822570122365	6.42103560714861e-05	0.00118394352886197	0.00366837688764898	1.08960468362814e-06	0.0706494686607573	0.928401279346722	0.190510651946094	0.00720977544171198	0.100651414863179	0.00015314035965422	0.00217741995205117	0.00611443690410233	3.42709851703143e-06	0.248563210626727	0.968619197994499	0.40999958076953	10747.5687896679	11411.386121855	10070.6645884606	9930.10947578318	9889.82620797399	9987.92893019571	11775.1873585454	11873.3877036719	10812.4401854586	10503.8956213016	9293.6067535229	9734.47912327323	10142.1686877533	10445.0226751945	10758.6080568349	10294.5398096287	10846.058209529	11752.8567842576	10036.5434683133	10503.8956213016	0.0152341794010162	13.3605276629229	0.183483902666578	0.85668453918763	0.899652240282327	-7.12099117993192	0.111758892879553	13.3605276629229	1.34604938562484	0.196735579722925	0.318384997522918	-6.1983515055152	-0.0965247134785372	13.3605276629229	-1.16256548295826	0.261768118094365	0.385882626325123	-6.51643552731594	0.0268089069951731	13.3605276629229	0.3228925400059	0.750887441967352	0.818128115468592	-7.14575256308393	0.16599582568556	13.3605276629229	1.99929127269669	0.0625562795364502	0.131967894799841	-5.31400408285644	-0.139186918690386	13.3605276629229	-1.67639873269079	0.112758372330018	0.191977956820975	-5.88444338669542	0.0375807931002257	13.3605276629229	0.452631572848265	0.656788692693007	0.799164915061741	-6.71666803257909	0.0802429983120749	13.3605276629229	0.966464822580794	0.347953003205508	0.506229437307032	-6.78106705066106	0.0260060655060688	13.3605276629229	0.313222935508943	0.758089172340924	0.829729088974741	-7.32194385614656
10170	Q9Y4F3	1571	Q9Y4F3	Q9Y4F3	Meiosis arrest female protein 1	KIAA0430	sp|Q9Y4F3|MARF1_HUMAN Meiosis regulator and mRNA stability factor 1 OS=Homo sapiens OX=9606 GN=MARF1 PE=1 SV=6	0.999948	42.8174	2.04625e-193	327.81	305.11	327.81	0.999782	36.6266	3.09176e-129	287.25	0.999948	42.8174	2.04625e-193	327.81		1	S	VLKNDMKSRLSSLSLSPANHENQPSEGERIL	X;X;X;X;X;X;X;X;X;X;X;X;X;X;X;Phospho (STY);X;X;X;X;X;X;X;X;X;X;X;X;X;X;X	XXXXXXXXXPPPPPPPPPPPPPPPPPPPPXX	LSSLSLS(1)PANHENQPSEGER	LS(-110)S(-84)LS(-43)LS(43)PANHENQPS(-200)EGER	7	3	-0.0774	230110000	230110000	0	0	NA	90300000	139810000	NA	NA	90300000	0	0	139810000	0	0	NA	NA	NA	NA	NA	NA			29474	10170	1571	1571	103915	119871	302571;302572;302573	425705;425706;425707;425708;425709;425710	302573	425709	20210823_E1_LC8_Vcelkova_Seiser_ext_Uni_MPL_black_phosphorylom_fr02_cv70	5427	302573	425709	20210823_E1_LC8_Vcelkova_Seiser_ext_Uni_MPL_black_phosphorylom_fr02_cv70	5427	302573	425709	20210823_E1_LC8_Vcelkova_Seiser_ext_Uni_MPL_black_phosphorylom_fr02_cv70	5427	14841.8091241964	14711.5127282396	14421.370405302	17337.2160684353	13571.9706434785	14327.3637849888	13689.3034449096	11558.1917607306	13226.8262313727	15956.9906751592	18828.4878315242	17012.4868832468	20475.6243302348	15191.7388717232	17768.528546175	16923.2881126051	16111.2367310795	14943.2873571657	17209.1696661246	15956.9906751592	1	20	207726.405942079	256618.024937482	217616.756026818	253754.5145339	217199.469116359	249128.666461528	185731.678001512	184871.241933627	184946.279536493	201313.131818381	200737.983277659	254855.829249034	205312.734627405	204025.012432323	199451.416934354	242752.558978841	190119.879891736	175440.860385925	192668.827061179	201313.131818381	0.206246590886067	-0.118385585571897	0.324632176457964	0.241484064205917	-0.209549281721941	0.451033345927858	0.120677716779635	-0.00572345269025831	0.0854402434597858	0.00412035218852213	0.0756822570122365	6.42103560714861e-05	0.00118394352886197	0.00366837688764898	1.08960468362814e-06	0.0706494686607573	0.928401279346722	0.190510651946094	0.00720977544171198	0.100651414863179	0.00015314035965422	0.00217741995205117	0.00611443690410233	3.42709851703143e-06	0.248563210626727	0.968619197994499	0.40999958076953	15095.6535502942	12112.3094809134	14001.3845823792	14435.1855067838	13202.0367503427	12150.6460507635	15572.2781774992	13209.2245175042	15110.0824423421	16746.9479775523	19817.2172533627	14103.6011303569	21070.6556921146	15731.8884741067	18822.2320609204	14729.1510739008	17904.3324354335	17995.8425439099	18871.4490139248	16746.9479775523	-0.421999199913424	13.9366337912266	-4.90839047854949	0.000150042036217656	0.000893569153964359	0.629170888284968	-0.123416581506875	13.9366337912266	-1.43549270635526	0.170084982950788	0.285548706875617	-6.08122276394368	-0.298582618406549	13.9366337912266	-3.47289777219423	0.00307117168874856	0.0127716304744071	-2.44675576992152	-0.131122197735614	13.9366337912266	-1.52511887942918	0.14642367241372	0.233431518190924	-6.05350270150875	0.0518580291617994	13.9366337912266	0.603175211295041	0.554704599384523	0.680708427476957	-7.00947098571624	-0.182980226897413	13.9366337912266	-2.12829409072422	0.0489228610306553	0.0983735371537541	-5.14386756247867	-0.207111026589525	13.9366337912266	-2.4089661570998	0.0281792568715593	0.107951740509826	-4.22502305140073	-0.32271341809866	13.9366337912266	-3.75356983856982	0.00168980457840086	0.00983500644377053	-1.90999263487609	-0.497988028767335	13.9366337912266	-5.79223775622011	2.57057952988081e-05	0.000238827030189304	2.22268814873487
10172	Q9Y4F5	988	Q9Y4F5	Q9Y4F5	Centrosomal protein of 170 kDa protein B	CEP170B	sp|Q9Y4F5|C170B_HUMAN Centrosomal protein of 170 kDa protein B OS=Homo sapiens OX=9606 GN=CEP170B PE=1 SV=4	1	97.291	4.24648e-38	199.85	179.46	120.66	1	90.7477	1.16317e-13	126.47	1	97.291	4.24648e-38	199.85		1;2	S	PTTPQPLRAQKEMSPSPPAAQDPGGTALVSA	X;X;X;X;X;X;X;X;X;X;X;X;Oxidation (M);Phospho (STY);X;Phospho (STY);X;X;X;X;X;X;X;X;X;X;X;X;X;X;X	XXXXXXXXXXXPPPPPPPPPPPPPPPPPPPP	EMS(1)PS(1)PPAAQDPGGTALVSAR	EMS(100)PS(97)PPAAQDPGGT(-97)ALVS(-110)AR	5	3	0.019916	133160000	39446000	93710000	0	NA	44810000	51206000	NA	NA	0	44810000	0	39446000	11760000	0	NA	NA	NA	NA	NA	NA			29486	10172	988	988	42237	48764;48765;48766;48767	122051;122052;122053;122054;122055;122056;122057;122058;122059;122060;122061;122062;122063;122064;122065;122066;122068	171374;171375;171376;171377;171378;171379;171380;171381;171382;171383;171384;171385;171386;171387;171388;171389;171390;171391;171392;171393;171394;171395;171396;171397;171398;171399;171400;171401;171402;171403;171404;171405;171406;171407;171408;171409;171410;171411;171412;171413;171414;171416;171417;171418	122059	171389	20210823_E1_LC8_Vcelkova_Seiser_ext_Uni_MPL_black_phosphorylom_fr02_cv70	7433	122068	171417	20210823_E1_LC8_Vcelkova_Seiser_ext_Uni_MPL_black_phosphorylom_fr04_cv70	6463	122068	171417	20210823_E1_LC8_Vcelkova_Seiser_ext_Uni_MPL_black_phosphorylom_fr04_cv70	6463	13738.3930025856	16976.9322225958	14067.3968236282	16866.359328615	14612.485576179	16164.7359714639	12964.6106314054	13406.2818848902	14449.0804031592	15496.2180737361	16751.7490113481	19393.7777465947	17119.2731850628	19000.4017822414	17167.6965657785	18604.4887295573	17407.4864312417	15814.2092002474	17520.1444765336	15496.2180737361	2	42	417963.671431653	501003.701926151	413763.082188882	496864.271328386	431255.821442147	499597.50576082	484101.731815331	463040.469879105	494627.350654239	449411.183907729	377362.265020745	485489.611249585	390914.800547164	442343.189015343	382155.210807343	475520.870939203	448066.176170109	463745.384774089	456604.764545904	449411.183907729	0.28571737390023	0.250342528679781	0.0353748452204492	0.245904310463498	0.190688050788623	0.0552162596748751	0.0947747148432327	0.0749333003888069	0.134587778279965	1.45703688576304e-06	8.10240898801872e-06	0.395660047772013	1.01204883543315e-05	0.000181356696380897	0.191153669891551	0.0315399665129561	0.0818015845345322	0.0038819958341168	5.17507632913518e-06	2.48640138379644e-05	0.450755946000165	2.73818451088792e-05	0.000387092933724125	0.228266234770217	0.16435566956927	0.266175842906205	0.0383103069882426	14829.6199675062	15288.0079999142	15338.9143199	15314.971797571	15286.9817209991	14597.5837401579	12082.4627016485	13062.3711049159	13179.3715568033	15556.5921146722	20027.8490202575	18022.5025050107	19757.6746685613	19379.2096651305	20267.7185290892	17651.4658928229	17527.7643503995	15385.1062725951	17311.3072940535	15556.5921146722	-0.126502420558118	13.9753779725038	-1.9383273704633	0.0701265273197485	0.130011516587826	-5.3569607481409	-0.260237755556542	13.9753779725038	-3.98748073118046	0.00102791149298273	0.00549156971777659	-1.27229088624573	0.133735334998423	13.9753779725038	2.04915336071715	0.0569225523202572	0.120834082191062	-5.23117383147996	-0.00830295059875041	13.9753779725038	-0.127221568806019	0.900323467381125	0.929490471863636	-7.19206793974598	-0.24712288883528	13.9753779725038	-3.78652880461933	0.00157536067390034	0.00721060898591558	-1.78368892024157	0.23881993823653	13.9753779725038	3.65930723581331	0.00206527230927177	0.00794648566667251	-2.1021326011181	-0.283674782730552	13.9753779725038	-4.3465934742667	0.000481550558334304	0.00635574401080502	-0.283578362087426	-0.388759385968658	13.9753779725038	-5.95674734936286	1.87147682895782e-05	0.000262198593086675	2.64223249537271	-0.40187425268992	13.9753779725038	-6.15769927592399	1.27626713559146e-05	0.000131540528151743	2.93960436745554
10172	Q9Y4F5	1135	Q9Y4F5	Q9Y4F5	Centrosomal protein of 170 kDa protein B	CEP170B	sp|Q9Y4F5|C170B_HUMAN Centrosomal protein of 170 kDa protein B OS=Homo sapiens OX=9606 GN=CEP170B PE=1 SV=4	0.988413	19.3096	1.23095e-175	328.37	281.23	328.37	0.988413	19.3096	1.23095e-175	328.37	0.988413	19.3096	1.23095e-175	328.37		1	S	PTRASRLRRARLGDASDTEAADGERGSLGNP	X;X;X;X;X;X;X;X;X;X;X;X;X;X;X;Phospho (STY);X;X;X;X;X;X;X;X;X;X;X;X;X;X;X	XXXXXXXXXXXPPPPPPPPPPPPPPXXXXXX	LGDAS(0.988)DT(0.012)EAADGER	LGDAS(19)DT(-19)EAADGER	5	2	-0.43155	734720000	734720000	0	0	NA	258540000	244230000	NA	NA	258540000	0	0	244230000	0	0	NA	NA	NA	NA	NA	NA			29492	10172	1135	1135	94009	108602	275650;275651;275652;275653	388503;388504;388505;388506;388507;388508;388509;388510;388511;388512	275652	388508	20210823_E1_LC8_Vcelkova_Seiser_ext_Uni_MPL_black_phosphorylom_fr08_cv40	7051	275652	388508	20210823_E1_LC8_Vcelkova_Seiser_ext_Uni_MPL_black_phosphorylom_fr08_cv40	7051	275652	388508	20210823_E1_LC8_Vcelkova_Seiser_ext_Uni_MPL_black_phosphorylom_fr08_cv40	7051	65433.6136227885	66519.0796884008	67221.8884571449	65966.807000896	68179.9248693762	63514.8057932036	70077.0791148408	68903.621838349	69838.7544185582	62453.384508921	62992.9581064111	63969.7743596033	60194.7681436318	50590.8571370077	57987.0216653717	57957.8910053015	63692.5067797185	63078.0662554838	64938.4933584879	62453.384508921	1	42	417963.671431653	501003.701926151	413763.082188882	496864.271328386	431255.821442147	499597.50576082	484101.731815331	463040.469879105	494627.350654239	449411.183907729	377362.265020745	485489.611249585	390914.800547164	442343.189015343	382155.210807343	475520.870939203	448066.176170109	463745.384774089	456604.764545904	449411.183907729	0.28571737390023	0.250342528679781	0.0353748452204492	0.245904310463498	0.190688050788623	0.0552162596748751	0.0947747148432327	0.0749333003888069	0.134587778279965	1.45703688576304e-06	8.10240898801872e-06	0.395660047772013	1.01204883543315e-05	0.000181356696380897	0.191153669891551	0.0315399665129561	0.0818015845345322	0.0038819958341168	5.17507632913518e-06	2.48640138379644e-05	0.450755946000165	2.73818451088792e-05	0.000387092933724125	0.228266234770217	0.16435566956927	0.266175842906205	0.0383103069882426	70630.9408199321	59901.5304466895	73297.9100819933	59899.1026522552	71327.0346638578	57357.119716827	65308.8410225356	67136.0401529164	63701.6936624749	62696.7060196923	75312.3422181144	59446.6655081345	69471.9123221348	51599.4787285537	68457.9104104557	54988.9734231017	64132.5934178247	61366.5053068369	64164.4374135924	62696.7060196923	-0.362146215850004	15.9626628391763	-6.4941865080721	6.80629317718523e-06	8.22034485739376e-05	3.76799555067774	-0.168083429038962	15.9626628391763	-3.01415585562113	0.00811085453490957	0.0275383995677402	-3.30437705950296	-0.194062786811042	15.9626628391763	-3.48003065245098	0.00302491726767764	0.0126240906903147	-2.43179346791375	-0.281140513956515	15.9626628391763	-5.04155187242126	0.000114336514135197	0.000704459534373681	0.851569845564878	-0.134274630458965	15.9626628391763	-2.40787962247864	0.0282406035530716	0.0709316313029778	-4.58414605176881	-0.146865883497551	15.9626628391763	-2.63367224994261	0.0178746924189018	0.04383504614133	-4.20464484389741	0.0956683663506155	15.9626628391763	1.71557284547409	0.105210389432393	0.262913763414498	-5.40577087716843	0.0484714630371244	15.9626628391763	0.869214442965731	0.397366341595493	0.552847748455145	-6.87067893328678	0.0146626644571271	15.9626628391763	0.262938209823246	0.795897432342946	0.858462388991239	-7.33718193933231
10172	Q9Y4F5	655	Q9Y4F5	Q9Y4F5	Centrosomal protein of 170 kDa protein B	CEP170B	sp|Q9Y4F5|C170B_HUMAN Centrosomal protein of 170 kDa protein B OS=Homo sapiens OX=9606 GN=CEP170B PE=1 SV=4	1	152.499	7.48385e-28	152.5	136.73	152.5	1	129.269	1.71953e-17	129.27	1	152.499	7.48385e-28	152.5		1	S	GAAPQAEHQGLPVPGSPGGQKWVSRWASLAD	X;X;X;X;X;X;X;X;X;X;X;X;X;X;X;Phospho (STY);X;X;X;X;X;X;X;X;X;X;X;X;X;X;X	PPPPPPPPPPPPPPPPPPPPPXXXXXXXXXX	PLGAAPQAEHQGLPVPGS(1)PGGQK	PLGAAPQAEHQGLPVPGS(150)PGGQK	18	4	0.027609	51987000	51987000	0	0	NA	30389000	21598000	NA	NA	30389000	0	0	21598000	0	0	NA	NA	NA	NA	NA	NA			29495	10172	655	655	121661	141202	356052;356053	499847;499848;499849	356053	499849	20210823_E1_LC8_Vcelkova_Seiser_ext_Uni_MPL_black_phosphorylom_fr03_cv70	5969	356053	499849	20210823_E1_LC8_Vcelkova_Seiser_ext_Uni_MPL_black_phosphorylom_fr03_cv70	5969	356053	499849	20210823_E1_LC8_Vcelkova_Seiser_ext_Uni_MPL_black_phosphorylom_fr03_cv70	5969	5566.67627084886	4982.12066070951	5179.33377590468	6314.06205859923	5021.77141078706	7879.34529292806	9562.84422552299	10001.6749339833	7535.9656150866	7124.45791844712	6664.98457053633	4855.25568516669	7312.57523119813	6942.85208478575	5353.74533036507	8604.73177449637	8393.09703684	8092.40248333061	7593.60234287795	7124.45791844712	1	42	417963.671431653	501003.701926151	413763.082188882	496864.271328386	431255.821442147	499597.50576082	484101.731815331	463040.469879105	494627.350654239	449411.183907729	377362.265020745	485489.611249585	390914.800547164	442343.189015343	382155.210807343	475520.870939203	448066.176170109	463745.384774089	456604.764545904	449411.183907729	0.28571737390023	0.250342528679781	0.0353748452204492	0.245904310463498	0.190688050788623	0.0552162596748751	0.0947747148432327	0.0749333003888069	0.134587778279965	1.45703688576304e-06	8.10240898801872e-06	0.395660047772013	1.01204883543315e-05	0.000181356696380897	0.191153669891551	0.0315399665129561	0.0818015845345322	0.0038819958341168	5.17507632913518e-06	2.48640138379644e-05	0.450755946000165	2.73818451088792e-05	0.000387092933724125	0.228266234770217	0.16435566956927	0.266175842906205	0.0383103069882426	6008.83185997714	4486.48198147892	5647.4810527365	5733.28721815515	5253.57081541847	7115.4519897005	8912.16188141167	9745.10239156408	6873.7447719375	7152.21516295476	7968.4398692113	4511.95527203299	8439.58039839309	7081.27058401498	6320.48702727899	8163.95073480881	8451.08957073439	7872.82314468851	7503.08787707062	7152.21516295476	-0.234825267893699	12.7464971846833	-1.1769837651752	0.256127146368946	0.366372466711368	-6.43768594457328	0.0773328632031269	12.7464971846833	0.387605325955797	0.703329811881121	0.797930777725615	-7.0248747529841	-0.312158131096826	12.7464971846833	-1.56458909113099	0.136911536646182	0.238126378548559	-5.99838911332006	0.0126373836330202	12.7464971846833	0.0633406937156726	0.950266551600719	0.965015178010439	-7.19848926519103	0.581186214080622	12.7464971846833	2.91300312207536	0.0100255593944987	0.0312253212081855	-3.59942191438899	-0.568548830447602	12.7464971846833	-2.84966242835969	0.0114414232704104	0.0307630486665177	-3.77786195036141	-0.170375304065965	12.7464971846833	-0.853949699157606	0.405525640615103	0.606120401604663	-6.44935097440658	0.0860153952848108	12.7464971846833	0.431123638071088	0.672033765622263	0.785956203738302	-7.16307961381199	-0.417837955592685	12.7464971846833	-2.09427415804847	0.0522264504602327	0.110147889774766	-5.32156785462401
10172	Q9Y4F5	1304	Q9Y4F5	Q9Y4F5	Centrosomal protein of 170 kDa protein B	CEP170B	sp|Q9Y4F5|C170B_HUMAN Centrosomal protein of 170 kDa protein B OS=Homo sapiens OX=9606 GN=CEP170B PE=1 SV=4	1	82.1134	3.98133e-107	246.66	214.94	246.66	1	77.0384	5.16131e-36	160.6	1	82.1134	3.98133e-107	246.66		1	T	GSSSRARSRAPGPRDTDDDEEEPDPYGFIVQ	X;X;X;X;X;X;X;X;X;X;X;X;X;X;X;Phospho (STY);X;X;X;X;X;X;X;X;X;X;X;X;X;X;X	XXXXXXXXXPPPPPPPPPPPPPPPPPPPPPP	APGPRDT(1)DDDEEEPDPYGFIVQTAEIAEIAR	APGPRDT(82)DDDEEEPDPY(-82)GFIVQT(-180)AEIAEIAR	7	4	-0.1571	41048000	41048000	0	0	NA	12421000	28627000	NA	NA	12421000	0	0	28627000	0	0	NA	NA	NA	NA	NA	NA			35610	10172	1304	1304	10945	12620	32548;32549	45747;45748;45749	32549	45748	20210823_E1_LC8_Vcelkova_Seiser_ext_Uni_MPL_black_phosphorylom_fr07_cv55	22504	32549	45748	20210823_E1_LC8_Vcelkova_Seiser_ext_Uni_MPL_black_phosphorylom_fr07_cv55	22504	32549	45748	20210823_E1_LC8_Vcelkova_Seiser_ext_Uni_MPL_black_phosphorylom_fr07_cv55	22504	3070.71838546499	2936.11167366307	2884.81458958323	3588.20023867084	3414.92020900004	2577.59282386312	2854.30518140452	2377.6915164616	2825.8529823937	2731.10102098777	2641.85048561224	3070.75540311178	2313.19845292815	2742.35182742826	2188.84406876306	2855.53445487706	3224.5119307393	3230.64587736602	2997.62197048103	2731.10102098777	1	42	417963.671431653	501003.701926151	413763.082188882	496864.271328386	431255.821442147	499597.50576082	484101.731815331	463040.469879105	494627.350654239	449411.183907729	377362.265020745	485489.611249585	390914.800547164	442343.189015343	382155.210807343	475520.870939203	448066.176170109	463745.384774089	456604.764545904	449411.183907729	0.28571737390023	0.250342528679781	0.0353748452204492	0.245904310463498	0.190688050788623	0.0552162596748751	0.0947747148432327	0.0749333003888069	0.134587778279965	1.45703688576304e-06	8.10240898801872e-06	0.395660047772013	1.01204883543315e-05	0.000181356696380897	0.191153669891551	0.0315399665129561	0.0818015845345322	0.0038819958341168	5.17507632913518e-06	2.48640138379644e-05	0.450755946000165	2.73818451088792e-05	0.000387092933724125	0.228266234770217	0.16435566956927	0.266175842906205	0.0383103069882426	3314.62250898703	2644.01707959103	3145.56590485103	3258.1533684065	3572.5491424098	2327.69821671046	2660.09037015742	2316.69669694448	2577.53195225658	2741.74152721047	3158.5109485638	2853.63159607078	2669.70577446312	2797.02564442387	2584.09014393856	2709.25848964419	3246.79186109343	3142.98549633577	2961.89081955964	2741.74152721047	-0.00366370025431273	11.4779027484453	-0.0309571731455737	0.975680112401347	0.984080113369053	-7.13822427547159	0.157362418042478	11.4779027484453	1.32966544307566	0.201963153191299	0.324496962827348	-6.21915854841805	-0.161026118296791	11.4779027484453	-1.36062261622123	0.192177344033981	0.306698236416518	-6.27640105688376	-0.297809327579127	11.4779027484453	-2.51639989035167	0.0226974456984518	0.0521871550535806	-4.38025293159011	-0.409861091027599	11.4779027484453	-3.46320383214737	0.00313516409001506	0.0125152209869464	-2.46501300338315	0.112051763448472	11.4779027484453	0.946803941795702	0.357583805907925	0.473102592048419	-6.79219907165789	-0.036300194688156	11.4779027484453	-0.306725805654122	0.762941092016345	0.864595122767382	-6.7742518246083	-0.309378076433418	11.4779027484453	-2.61415236367106	0.0186030688415076	0.0604747224681249	-4.25001930799456	0.257845432636659	11.4779027484453	2.17871691155197	0.0443781173782545	0.0968779757010718	-5.17276006679024
10172	Q9Y4F5	360	Q9Y4F5	Q9Y4F5	Centrosomal protein of 170 kDa protein B	CEP170B	sp|Q9Y4F5|C170B_HUMAN Centrosomal protein of 170 kDa protein B OS=Homo sapiens OX=9606 GN=CEP170B PE=1 SV=4	0.960786	14.3312	1.18363e-09	152.71	133.65	142.3	0.960786	14.3312	4.35585e-07	142.3	0.95981	15.5697	1.18363e-09	152.71		1	S	HTRTLKGHKHEDGTQSDSEDPLAKAASAAGV	X;X;X;X;X;X;X;X;X;X;X;X;X;X;X;Phospho (STY);X;X;X;X;X;X;X;X;X;X;X;X;X;X;X	XXXXXXXXXPPPPPPPPPPPPPPPXXXXXXX	HEDGT(0.035)QS(0.961)DS(0.004)EDPLAK	HEDGT(-14)QS(14)DS(-24)EDPLAK	7	3	-0.28873	1218400000	1218400000	0	0	32.716	557340000	661040000	39.624	28.523	557340000	0	0	661040000	0	0	NA	NA	NA	NA	NA	NA			29490	10172	360	360	68652	79274	201041;201042	283155;283156;283157;283158;283159;283160	201041	283156	20210821_E1_LC8_Vcelkova_Seiser_ext_Uni_MPL_red_phosphorylom_fr01_cv70	3984	201042	283159	20210823_E1_LC8_Vcelkova_Seiser_ext_Uni_MPL_black_phosphorylom_fr01_cv55	6561	201042	283159	20210823_E1_LC8_Vcelkova_Seiser_ext_Uni_MPL_black_phosphorylom_fr01_cv55	6561	70847.332577451	91632.7459434781	72086.3751131849	89139.4716412576	76390.3486914397	87527.5594421697	88341.6689955615	84898.265438276	92609.4822213344	69020.0401311913	60828.4849053844	68664.071959763	64546.6814974677	66017.2716050292	63702.834424241	72235.6577912192	75688.3172162594	70504.0499636196	73793.2084787703	69020.0401311913	1	42	417963.671431653	501003.701926151	413763.082188882	496864.271328386	431255.821442147	499597.50576082	484101.731815331	463040.469879105	494627.350654239	449411.183907729	377362.265020745	485489.611249585	390914.800547164	442343.189015343	382155.210807343	475520.870939203	448066.176170109	463745.384774089	456604.764545904	449411.183907729	0.28571737390023	0.250342528679781	0.0353748452204492	0.245904310463498	0.190688050788623	0.0552162596748751	0.0947747148432327	0.0749333003888069	0.134587778279965	1.45703688576304e-06	8.10240898801872e-06	0.395660047772013	1.01204883543315e-05	0.000181356696380897	0.191153669891551	0.0315399665129561	0.0818015845345322	0.0038819958341168	5.17507632913518e-06	2.48640138379644e-05	0.450755946000165	2.73818451088792e-05	0.000387092933724125	0.228266234770217	0.16435566956927	0.266175842906205	0.0383103069882426	76474.6661154176	82516.8018974282	78602.0857559151	80940.3183958101	79916.4425531048	79041.8650069055	82330.6577410521	82720.3738396928	84471.4502115494	69288.9456608158	72724.5681027554	63809.0435534846	74494.537249102	67333.4470826548	75205.8444572785	68535.3555414618	76211.2895210365	68590.9922907604	72913.6058153612	69288.9456608158	-0.156163193227712	16.1953203181217	-3.25892586613836	0.00483815540518569	0.0148766778250692	-2.83448459601643	-0.0320701127497038	16.1953203181217	-0.669262185344687	0.512710162830343	0.639891942151637	-6.87078618574902	-0.124093080478008	16.1953203181217	-2.58966368079367	0.019557027626869	0.0529600433325515	-4.24052585020284	0.0453738524859624	16.1953203181217	0.946894197387662	0.357539178646131	0.470258159478862	-6.73999980691422	0.0866981381893837	16.1953203181217	1.80927912174173	0.0889133407753281	0.173455396856286	-5.62588995609134	-0.0413242857034213	16.1953203181217	-0.862384924354073	0.401003383925056	0.516139230476312	-6.86897001692009	0.280743586223931	16.1953203181217	5.85875913515358	2.2599704415453e-05	0.000710994792875926	2.76588910592708	0.197974791449344	16.1953203181217	4.13148037871398	0.000757730612310221	0.00530587486137301	-1.10896922538761	0.0792065405102562	16.1953203181217	1.65293907162756	0.117498543244216	0.206493261011087	-6.03881041846098
10172	Q9Y4F5	829	Q9Y4F5	Q9Y4F5	Centrosomal protein of 170 kDa protein B	CEP170B	sp|Q9Y4F5|C170B_HUMAN Centrosomal protein of 170 kDa protein B OS=Homo sapiens OX=9606 GN=CEP170B PE=1 SV=4	0.99995	43.0131	6.80637e-23	150.14	138.88	148.85	0.995177	23.1461	6.80637e-23	150.14	0.99995	43.0131	1.02486e-22	148.85		1	S	AAPGDGEGLGQTAQPSPPARDGVYVSANGRM	X;X;X;X;X;X;X;X;X;X;X;X;X;X;X;Phospho (STY);X;X;X;X;X;X;X;X;X;X;X;X;X;X;X	PPPPPPPPPPPPPPPPPPPPXXXXXXXXXXX	KPLAAPGDGEGLGQTAQPS(1)PPAR	KPLAAPGDGEGLGQT(-43)AQPS(43)PPAR	19	5	0.81968	273360000	273360000	0	0	15.116	93563000	116270000	NA	6.4292	93563000	0	0	116270000	0	0	NA	NA	NA	NA	NA	NA			29491	10172	829	829	86667	100123	254331;254332;254333;254334	358082;358083;358084;358085;358086	254333	358085	20210823_E1_LC8_Vcelkova_Seiser_ext_Uni_MPL_black_phosphorylom_fr04_cv40	9031	254331	358082	20210821_E1_LC8_Vcelkova_Seiser_ext_Uni_MPL_red_phosphorylom_fr04_cv40	8974	254331	358082	20210821_E1_LC8_Vcelkova_Seiser_ext_Uni_MPL_red_phosphorylom_fr04_cv40	8974	15383.2315143493	13918.1874681471	14456.3539376994	16227.2451054592	14786.4912605524	16190.2014833992	16073.0037524674	14681.2763611294	16237.3884907954	15655.0703960786	15930.5362075703	15745.4320989434	15941.8054031516	17099.0253952691	15633.1398123826	15952.835488286	16673.3894018916	17315.1728439469	16843.7281320208	15655.0703960786	1	42	417963.671431653	501003.701926151	413763.082188882	496864.271328386	431255.821442147	499597.50576082	484101.731815331	463040.469879105	494627.350654239	449411.183907729	377362.265020745	485489.611249585	390914.800547164	442343.189015343	382155.210807343	475520.870939203	448066.176170109	463745.384774089	456604.764545904	449411.183907729	0.28571737390023	0.250342528679781	0.0353748452204492	0.245904310463498	0.190688050788623	0.0552162596748751	0.0947747148432327	0.0749333003888069	0.134587778279965	1.45703688576304e-06	8.10240898801872e-06	0.395660047772013	1.01204883543315e-05	0.000181356696380897	0.191153669891551	0.0315399665129561	0.0818015845345322	0.0038819958341168	5.17507632913518e-06	2.48640138379644e-05	0.450755946000165	2.73818451088792e-05	0.000387092933724125	0.228266234770217	0.16435566956927	0.266175842906205	0.0383103069882426	16605.1063750347	12533.5578046387	15763.0283135304	14734.6440509392	15469.0193149798	14620.5804005189	14979.352165981	14304.6582019913	14810.5325779463	15716.0633336105	19046.0335670518	14632.1203199057	18398.7369895942	17439.9258500955	18456.0623045297	15135.6447150265	16788.5950400225	16845.3427521565	16642.9537188723	15716.0633336105	-0.247903071515291	13.9526395559665	-3.29066085661755	0.00452333600297793	0.0140811226553541	-2.76866557433747	-0.152816435980425	13.9526395559665	-2.02848258819403	0.0591996810146485	0.128455684628892	-5.17124727980033	-0.0950866355348658	13.9526395559665	-1.26217826842352	0.224670581175307	0.344597608358784	-6.39957741231643	-0.194848211550985	13.9526395559665	-2.58641161165772	0.0196871713518503	0.0463930832948488	-4.24585250043066	-0.117156550137278	13.9526395559665	-1.55513391293061	0.139141449560483	0.24591651882809	-6.00972983971044	-0.0776916614137075	13.9526395559665	-1.03127769872711	0.317491683422897	0.432259568100173	-6.70898915427644	-0.17215802876718	13.9526395559665	-2.28522253860681	0.0360318191541966	0.127657663426202	-4.45176226573048	-0.189553002888339	13.9526395559665	-2.51612310830323	0.0227101721740818	0.0701727776722884	-4.43878962103106	-0.225212888731486	13.9526395559665	-2.98947178356664	0.00854223398203127	0.026542686441521	-3.61135413144692
10172	Q9Y4F5	1184	Q9Y4F5	Q9Y4F5	Centrosomal protein of 170 kDa protein B	CEP170B	sp|Q9Y4F5|C170B_HUMAN Centrosomal protein of 170 kDa protein B OS=Homo sapiens OX=9606 GN=CEP170B PE=1 SV=4	0.879821	8.64687	3.98235e-17	178.07	155.85	178.07	0.785488	5.67618	1.65616e-08	129.51	0.879821	8.64687	3.98235e-17	178.07		1	S	ILAMPRKRAGSFTGTSDPEAAPARTSFSGRS	X;X;X;X;X;X;X;X;X;X;X;X;X;X;X;Phospho (STY);X;X;X;X;X;X;X;X;X;X;X;X;X;X;X	XXXXXXXPPPPPPPPPPPPPPPPPXXXXXXX	RAGSFTGT(0.12)S(0.88)DPEAAPAR	RAGS(-70)FT(-44)GT(-8.6)S(8.6)DPEAAPAR	9	3	-0.17608	69458000	69458000	0	0	NA	40716000	28743000	NA	NA	40716000	0	0	28743000	0	0	NA	NA	NA	NA	NA	NA			29481	10172	1184	1184	6160;133022	7097;154081	385734;385736	538849;538852	385736	538852	20210823_E1_LC8_Vcelkova_Seiser_ext_Uni_MPL_black_phosphorylom_fr06_cv70	2335	385736	538852	20210823_E1_LC8_Vcelkova_Seiser_ext_Uni_MPL_black_phosphorylom_fr06_cv70	2335	385736	538852	20210823_E1_LC8_Vcelkova_Seiser_ext_Uni_MPL_black_phosphorylom_fr06_cv70	2335	9252.29231895947	9221.24875568751	8783.96797563308	9920.53237385452	8312.78406770534	8345.14085430974	10680.4647274447	9660.38440647805	13808.0143730841	9464.06203890978	8814.53092117581	8833.28675530998	6752.25481849911	9663.4583627218	6031.27373229535	7240.10286172664	10197.1251531178	8837.70480784256	9482.30930861821	9464.06203890978	1	42	417963.671431653	501003.701926151	413763.082188882	496864.271328386	431255.821442147	499597.50576082	484101.731815331	463040.469879105	494627.350654239	449411.183907729	377362.265020745	485489.611249585	390914.800547164	442343.189015343	382155.210807343	475520.870939203	448066.176170109	463745.384774089	456604.764545904	449411.183907729	0.28571737390023	0.250342528679781	0.0353748452204492	0.245904310463498	0.190688050788623	0.0552162596748751	0.0947747148432327	0.0749333003888069	0.134587778279965	1.45703688576304e-06	8.10240898801872e-06	0.395660047772013	1.01204883543315e-05	0.000181356696380897	0.191153669891551	0.0315399665129561	0.0818015845345322	0.0038819958341168	5.17507632913518e-06	2.48640138379644e-05	0.450755946000165	2.73818451088792e-05	0.000387092933724125	0.228266234770217	0.16435566956927	0.266175842906205	0.0383103069882426	9987.19274464074	8303.88688001693	9577.92929681714	9008.030160054	8696.49297042131	7536.08921662869	9953.73639629571	9412.56697547	12594.6390224783	9500.93449812793	10538.3679252901	8208.71182268781	7792.90408774686	9856.11714150571	7120.35874525654	6869.22551767096	10267.582711689	8597.90242766961	9369.28177268272	9500.93449812793	-0.0244559491997212	13.1428695560348	-0.159871744954091	0.874949222942527	0.911518136050479	-7.12525952330109	0.166752440242353	13.1428695560348	1.09008255534002	0.29155212810426	0.42548140085544	-6.49920616005491	-0.191208389442075	13.1428695560348	-1.24995430029411	0.228989828747924	0.349262725781552	-6.41434600511336	-0.187137410208265	13.1428695560348	-1.223341775527	0.238616426635715	0.34291964063858	-6.4451039738833	0.168112516921946	13.1428695560348	1.0989735548372	0.287769522761936	0.424010648558972	-6.58457420084524	-0.355249927130211	13.1428695560348	-2.3223153303642	0.0334857917424785	0.0727946848500888	-4.79484245031676	0.00683060019638582	13.1428695560348	0.0446525286572155	0.964927494734611	0.981361977075688	-6.82241337579123	0.170872137884523	13.1428695560348	1.1170135587273	0.280206126371977	0.436333383189022	-6.62585620562218	0.16951206120493	13.1428695560348	1.10812255923012	0.283915092184578	0.405084909698137	-6.74789339429506
10172	Q9Y4F5	986	Q9Y4F5	Q9Y4F5	Centrosomal protein of 170 kDa protein B	CEP170B	sp|Q9Y4F5|C170B_HUMAN Centrosomal protein of 170 kDa protein B OS=Homo sapiens OX=9606 GN=CEP170B PE=1 SV=4	1	101.871	2.26817e-30	179.92	164.03	120.66	1	98.6798	2.26817e-30	179.92	1	101.871	2.25295e-18	141.15		1;2	S	PSPTTPQPLRAQKEMSPSPPAAQDPGGTALV	X;X;X;X;X;X;X;X;X;X;X;X;X;X;Oxidation (M);Phospho (STY);X;Phospho (STY);X;X;X;X;X;X;X;X;X;X;X;X;X	XXXXXXXXXXXXXPPPPPPPPPPPPPPPPPP	EMS(1)PS(1)PPAAQDPGGTALVSAR	EMS(100)PS(97)PPAAQDPGGT(-97)ALVS(-110)AR	3	3	0.019916	127070000	33360000	93710000	0	NA	62385000	11760000	NA	NA	17574000	44810000	0	0	11760000	0	NA	NA	NA	NA	NA	NA			29485	10172	986	986	42237	48764;48765;48766;48767	122051;122052;122053;122054;122055;122056;122057;122058;122059;122060;122061;122062;122063;122064;122065;122066;122067;122069	171374;171375;171376;171377;171378;171379;171380;171381;171382;171383;171384;171385;171386;171387;171388;171389;171390;171391;171392;171393;171394;171395;171396;171397;171398;171399;171400;171401;171402;171403;171404;171405;171406;171407;171408;171409;171410;171411;171412;171413;171414;171415;171419	122059	171389	20210823_E1_LC8_Vcelkova_Seiser_ext_Uni_MPL_black_phosphorylom_fr02_cv70	7433	122067	171415	20210821_E1_LC8_Vcelkova_Seiser_ext_Uni_MPL_red_phosphorylom_fr04_cv70	6357	122067	171415	20210821_E1_LC8_Vcelkova_Seiser_ext_Uni_MPL_red_phosphorylom_fr04_cv70	6357	2606.90925722241	2653.6997569205	2107.29223252989	2497.20046212068	1927.85177900367	2617.11021433922	2531.55874699512	2622.53112136639	2617.52861934536	2706.56168076873	3287.17420871817	2494.36877452831	3241.31137835192	2960.994656032	3110.05516399431	2344.3275750431	2957.21219603509	3026.39111057244	3022.40638894027	2706.56168076873	1	42	417963.671431653	501003.701926151	413763.082188882	496864.271328386	431255.821442147	499597.50576082	484101.731815331	463040.469879105	494627.350654239	449411.183907729	377362.265020745	485489.611249585	390914.800547164	442343.189015343	382155.210807343	475520.870939203	448066.176170109	463745.384774089	456604.764545904	449411.183907729	0.28571737390023	0.250342528679781	0.0353748452204492	0.245904310463498	0.190688050788623	0.0552162596748751	0.0947747148432327	0.0749333003888069	0.134587778279965	1.45703688576304e-06	8.10240898801872e-06	0.395660047772013	1.01204883543315e-05	0.000181356696380897	0.191153669891551	0.0315399665129561	0.0818015845345322	0.0038819958341168	5.17507632913518e-06	2.48640138379644e-05	0.450755946000165	2.73818451088792e-05	0.000387092933724125	0.228266234770217	0.16435566956927	0.266175842906205	0.0383103069882426	2813.97348053054	2389.7004818794	2297.76520894574	2267.50503206551	2016.83928122863	2363.38444243575	2359.30449492293	2555.25544186032	2387.51403358349	2717.10658049416	3930.0391088055	2317.99951895655	3740.85833088179	3020.02751911314	3671.64706297444	2224.23839934579	2977.64520518043	2944.27298064741	2986.37981190938	2717.10658049416	-0.597862331960012	11.3928233617556	-4.82800431987669	0.00017695664391768	0.00102242540010868	0.462586513538608	-0.347953141408841	11.3928233617556	-2.80987642143159	0.0124279691252737	0.0385127719385293	-3.71525202437021	-0.249909190551172	11.3928233617556	-2.01812789844509	0.0603711775027349	0.126533626590755	-5.28421157106321	-0.00871545256504724	11.3928233617556	-0.0703811569726771	0.94474776054756	0.961156414067946	-7.19799247717654	0.0474673727295869	11.3928233617556	0.383320153053179	0.706442610766631	0.804141077595922	-7.1221703434223	-0.0561828252946341	11.3928233617556	-0.453701310025856	0.656034444807367	0.745705110749984	-7.14495470573421	-0.0939878353338752	11.3928233617556	-0.758993585563705	0.458707388299156	0.651942181798719	-6.52655958663609	-0.287714200590413	11.3928233617556	-2.32342017398294	0.0334125982433358	0.093453472258134	-4.80030308189729	-0.68313471472884	11.3928233617556	-5.51661674846771	4.41005015956286e-05	0.000374382519066824	1.67099626455232
10172	Q9Y4F5	986	Q9Y4F5	Q9Y4F5	Centrosomal protein of 170 kDa protein B	CEP170B	sp|Q9Y4F5|C170B_HUMAN Centrosomal protein of 170 kDa protein B OS=Homo sapiens OX=9606 GN=CEP170B PE=1 SV=4	1	101.871	2.26817e-30	179.92	164.03	120.66	1	98.6798	2.26817e-30	179.92	1	101.871	2.25295e-18	141.15		1;2	S	PSPTTPQPLRAQKEMSPSPPAAQDPGGTALV	X;X;X;X;X;X;X;X;X;X;X;X;X;X;Oxidation (M);Phospho (STY);X;Phospho (STY);X;X;X;X;X;X;X;X;X;X;X;X;X	XXXXXXXXXXXXXPPPPPPPPPPPPPPPPPP	EMS(1)PS(1)PPAAQDPGGTALVSAR	EMS(100)PS(97)PPAAQDPGGT(-97)ALVS(-110)AR	3	3	0.019916	127070000	33360000	93710000	0	NA	62385000	11760000	NA	NA	17574000	44810000	0	0	11760000	0	NA	NA	NA	NA	NA	NA			29485	10172	986	986	42237	48764;48765;48766;48767	122051;122052;122053;122054;122055;122056;122057;122058;122059;122060;122061;122062;122063;122064;122065;122066;122067;122069	171374;171375;171376;171377;171378;171379;171380;171381;171382;171383;171384;171385;171386;171387;171388;171389;171390;171391;171392;171393;171394;171395;171396;171397;171398;171399;171400;171401;171402;171403;171404;171405;171406;171407;171408;171409;171410;171411;171412;171413;171414;171415;171419	122059	171389	20210823_E1_LC8_Vcelkova_Seiser_ext_Uni_MPL_black_phosphorylom_fr02_cv70	7433	122067	171415	20210821_E1_LC8_Vcelkova_Seiser_ext_Uni_MPL_red_phosphorylom_fr04_cv70	6357	122067	171415	20210821_E1_LC8_Vcelkova_Seiser_ext_Uni_MPL_red_phosphorylom_fr04_cv70	6357	13738.3930025856	16976.9322225958	14067.3968236282	16866.359328615	14612.485576179	16164.7359714639	12964.6106314054	13406.2818848902	14449.0804031592	15496.2180737361	16751.7490113481	19393.7777465947	17119.2731850628	19000.4017822414	17167.6965657785	18604.4887295573	17407.4864312417	15814.2092002474	17520.1444765336	15496.2180737361	2	42	417963.671431653	501003.701926151	413763.082188882	496864.271328386	431255.821442147	499597.50576082	484101.731815331	463040.469879105	494627.350654239	449411.183907729	377362.265020745	485489.611249585	390914.800547164	442343.189015343	382155.210807343	475520.870939203	448066.176170109	463745.384774089	456604.764545904	449411.183907729	0.28571737390023	0.250342528679781	0.0353748452204492	0.245904310463498	0.190688050788623	0.0552162596748751	0.0947747148432327	0.0749333003888069	0.134587778279965	1.45703688576304e-06	8.10240898801872e-06	0.395660047772013	1.01204883543315e-05	0.000181356696380897	0.191153669891551	0.0315399665129561	0.0818015845345322	0.0038819958341168	5.17507632913518e-06	2.48640138379644e-05	0.450755946000165	2.73818451088792e-05	0.000387092933724125	0.228266234770217	0.16435566956927	0.266175842906205	0.0383103069882426	14829.6199675062	15288.0079999142	15338.9143199	15314.971797571	15286.9817209991	14597.5837401579	12082.4627016485	13062.3711049159	13179.3715568033	15556.5921146722	20027.8490202575	18022.5025050107	19757.6746685613	19379.2096651305	20267.7185290892	17651.4658928229	17527.7643503995	15385.1062725951	17311.3072940535	15556.5921146722	-0.126502420558118	13.9753779725038	-1.9383273704633	0.0701265273197485	0.130011516587826	-5.3569607481409	-0.260237755556542	13.9753779725038	-3.98748073118046	0.00102791149298273	0.00549156971777659	-1.27229088624573	0.133735334998423	13.9753779725038	2.04915336071715	0.0569225523202572	0.120834082191062	-5.23117383147996	-0.00830295059875041	13.9753779725038	-0.127221568806019	0.900323467381125	0.929490471863636	-7.19206793974598	-0.24712288883528	13.9753779725038	-3.78652880461933	0.00157536067390034	0.00721060898591558	-1.78368892024157	0.23881993823653	13.9753779725038	3.65930723581331	0.00206527230927177	0.00794648566667251	-2.1021326011181	-0.283674782730552	13.9753779725038	-4.3465934742667	0.000481550558334304	0.00635574401080502	-0.283578362087426	-0.388759385968658	13.9753779725038	-5.95674734936286	1.87147682895782e-05	0.000262198593086675	2.64223249537271	-0.40187425268992	13.9753779725038	-6.15769927592399	1.27626713559146e-05	0.000131540528151743	2.93960436745554
10172	Q9Y4F5	518	Q9Y4F5	Q9Y4F5	Centrosomal protein of 170 kDa protein B	CEP170B	sp|Q9Y4F5|C170B_HUMAN Centrosomal protein of 170 kDa protein B OS=Homo sapiens OX=9606 GN=CEP170B PE=1 SV=4	0.99985	35.7954	0.000772908	84.046	57.505	72.642	0.99985	35.7954	0.000772908	84.046	0.997366	28.3602	0.00170292	76.574		1;2	S	FMAQCLRESSPAARPSPEKVPPVLPAPLTPH	X;X;X;X;X;X;X;X;Phospho (STY);X;X;X;X;X;X;Phospho (STY);X;X;X;X;X;X;X;X;X;X;X;X;X;X;X	XXXXXXXPPPPPPPPPPPPXXXXXXXXXXXX	ES(0.571)S(0.429)PAARPS(1)PEK	ES(1.2)S(-1.2)PAARPS(36)PEK	9	3	-0.60447	548720000	514360000	34355000	0	NA	264510000	284210000	NA	NA	230160000	34355000	0	284210000	0	0	NA	NA	NA	NA	NA	NA			29488	10172	518	518	46189	53417;53418	132935;132936;132937	186446;186447;186448	132935	186446	20210821_E1_LC8_Vcelkova_Seiser_ext_Uni_MPL_red_phosphorylom_fr01_cv70	2310	132936	186447	20210821_E1_LC8_Vcelkova_Seiser_ext_Uni_MPL_red_phosphorylom_fr03_cv70	1312	132936	186447	20210821_E1_LC8_Vcelkova_Seiser_ext_Uni_MPL_red_phosphorylom_fr03_cv70	1312	14323.6185603944	15289.4535194405	17405.1828746387	13282.5156616304	16063.1955989008	12795.8576176734	17921.3381986204	16612.1282305288	16222.3178571076	15774.1598450264	17210.3753009801	17761.688084757	17030.2597141991	16471.7752518676	17229.2913385501	16727.1380706458	16592.9847437296	17823.7359951387	16327.7865570316	15774.1598450264	1	42	417963.671431653	501003.701926151	413763.082188882	496864.271328386	431255.821442147	499597.50576082	484101.731815331	463040.469879105	494627.350654239	449411.183907729	377362.265020745	485489.611249585	390914.800547164	442343.189015343	382155.210807343	475520.870939203	448066.176170109	463745.384774089	456604.764545904	449411.183907729	0.28571737390023	0.250342528679781	0.0353748452204492	0.245904310463498	0.190688050788623	0.0552162596748751	0.0947747148432327	0.0749333003888069	0.134587778279965	1.45703688576304e-06	8.10240898801872e-06	0.395660047772013	1.01204883543315e-05	0.000181356696380897	0.191153669891551	0.0315399665129561	0.0818015845345322	0.0038819958341168	5.17507632913518e-06	2.48640138379644e-05	0.450755946000165	2.73818451088792e-05	0.000387092933724125	0.228266234770217	0.16435566956927	0.266175842906205	0.0383103069882426	15461.3294124132	13768.4055431649	18978.3946655893	12060.7742782727	16804.6549111078	11555.3141994319	16701.9208293019	16185.9780103672	14796.7862719236	15835.6167610097	20576.1677706905	16505.8129562694	19654.9425502387	16800.1703238296	20340.4356529395	15870.2833187488	16707.6348217564	17340.1065451693	16133.1620808879	15835.6167610097	-0.300813032393442	13.9862702202229	-3.66729967506097	0.00203042728283671	0.00737742903741674	-1.97996460363638	-0.271855841769755	13.9862702202229	-3.31427409329018	0.00430231245211279	0.0167001405722434	-2.68719667144543	-0.0289571906236876	13.9862702202229	-0.353025581770782	0.728599584641782	0.811968064022337	-7.13606917813379	-0.453880912725172	13.9862702202229	-5.53339498129298	4.26630659623172e-05	0.000320487556887001	1.85217291226247	-0.100613603527568	13.9862702202229	-1.22660987320777	0.23741766625881	0.366410477717787	-6.44001528496858	-0.353267309197603	13.9862702202229	-4.30678510808521	0.000523567743125957	0.00268159791083276	-0.730819036625253	-0.399179141975731	13.9862702202229	-4.86650969212006	0.000163496063742239	0.00295977200896731	0.790396968601955	-0.0748690234018152	13.9862702202229	-0.91275016580563	0.374695624973616	0.532631985069677	-6.83162113891171	-0.246111261644002	13.9862702202229	-3.00041438588805	0.00834830381678437	0.0260475549144615	-3.58906101176986
10172	Q9Y4F5	853	Q9Y4F5	Q9Y4F5	Centrosomal protein of 170 kDa protein B	CEP170B	sp|Q9Y4F5|C170B_HUMAN Centrosomal protein of 170 kDa protein B OS=Homo sapiens OX=9606 GN=CEP170B PE=1 SV=4	1	139.769	1.45125e-05	139.77	103.89	139.77	1	135.209	7.11626e-05	135.21	1	139.769	1.45125e-05	139.77		1	S	VSANGRMVIQLRPGRSPEPDGPAPAFLRQES	X;X;X;X;X;X;X;X;X;X;X;X;X;X;X;Phospho (STY);X;X;X;X;X;X;X;X;X;X;X;X;X;X;X	XXXXXXXXXXXXXXXPPPPPPPPPPPPPXXX	S(1)PEPDGPAPAFLR	S(140)PEPDGPAPAFLR	1	2	-0.61454	48103000	48103000	0	0	NA	16976000	31127000	NA	NA	16976000	0	0	31127000	0	0	NA	NA	NA	NA	NA	NA			29502	10172	853	853	150863	175784	443094;443095	622514;622515	443095	622515	20210823_E1_LC8_Vcelkova_Seiser_ext_Uni_MPL_black_phosphorylom_fr05_cv40	14101	443095	622515	20210823_E1_LC8_Vcelkova_Seiser_ext_Uni_MPL_black_phosphorylom_fr05_cv40	14101	443095	622515	20210823_E1_LC8_Vcelkova_Seiser_ext_Uni_MPL_black_phosphorylom_fr05_cv40	14101	16789.2608126985	21347.3680453457	16318.1527112966	18898.0876307164	16655.0633746788	17927.0042443966	16748.0327984333	21279.9553853636	17839.5969860991	17576.4298184617	15576.0393982274	19523.7235654945	17577.8682045112	17786.3838361015	18425.6022881763	21624.9421847961	16929.9190505672	21219.5841108774	16576.8399418867	17576.4298184617	1	42	417963.671431653	501003.701926151	413763.082188882	496864.271328386	431255.821442147	499597.50576082	484101.731815331	463040.469879105	494627.350654239	449411.183907729	377362.265020745	485489.611249585	390914.800547164	442343.189015343	382155.210807343	475520.870939203	448066.176170109	463745.384774089	456604.764545904	449411.183907729	0.28571737390023	0.250342528679781	0.0353748452204492	0.245904310463498	0.190688050788623	0.0552162596748751	0.0947747148432327	0.0749333003888069	0.134587778279965	1.45703688576304e-06	8.10240898801872e-06	0.395660047772013	1.01204883543315e-05	0.000181356696380897	0.191153669891551	0.0315399665129561	0.0818015845345322	0.0038819958341168	5.17507632913518e-06	2.48640138379644e-05	0.450755946000165	2.73818451088792e-05	0.000387092933724125	0.228266234770217	0.16435566956927	0.266175842906205	0.0383103069882426	18122.8151895789	19223.6576770911	17793.1105119039	17159.8193453295	17423.8426476772	16189.0021667979	15608.4503704929	20734.0615933908	16271.9474557026	17644.9084684344	18622.2086535533	18143.2602489241	20286.9477925389	18140.9880430244	21752.7680242271	20517.195336992	17046.8971934458	20643.8116805114	16379.2467911839	17644.9084684344	-0.0944182409146919	14.1508985638282	-0.857432126996002	0.403654627458167	0.51797992618015	-6.7595152481082	-0.170562483703318	14.1508985638282	-1.54891419042208	0.14062492883665	0.247542537152209	-5.92440661450206	0.0761442427886259	14.1508985638282	0.691482063426076	0.499007469465341	0.623493233305552	-6.95287494823132	-0.0244191184898668	14.1508985638282	-0.221755208562415	0.82726270286384	0.87597129275442	-7.17469013341905	-0.0311572193935685	14.1508985638282	-0.282945335955222	0.780785497082169	0.857118593512807	-7.1572229451706	0.00673810090370175	14.1508985638282	0.0611901273928063	0.951952845043188	0.96796896442486	-7.25100137056067	-0.112862998337492	14.1508985638282	-1.02493289205735	0.320386694607944	0.52575730127699	-6.28966366003253	-0.0434568564525684	14.1508985638282	-0.394640956024077	0.698230854905533	0.805754279862373	-7.17882469674491	-0.182862120762318	14.1508985638282	-1.66060981049093	0.115930121520606	0.204532386304626	-6.02731955737163
10172	Q9Y4F5	421	Q9Y4F5	Q9Y4F5	Centrosomal protein of 170 kDa protein B	CEP170B	sp|Q9Y4F5|C170B_HUMAN Centrosomal protein of 170 kDa protein B OS=Homo sapiens OX=9606 GN=CEP170B PE=1 SV=4	0.734518	6.5857	1.72911e-05	130.29	77.043	98.175	0.634908	4.27957	3.39675e-05	120.63	0.734518	6.5857	1.72911e-05	130.29		1;2	S	IEFFDEDTPRKKRSQSFTHSPSGDPKADKRR	X;X;X;X;X;X;X;X;X;X;X;X;X;X;X;Phospho (STY);X;X;X;X;X;Phospho (STY);X;X;X;X;X;X;X;X;X	XXXXXXXXXXXXPPPPPPPPPPPPPPXXXXX	RS(0.161)QS(0.735)FT(0.036)HS(0.068)PSGDPK	RS(-6.6)QS(6.6)FT(-13)HS(-10)PS(-44)GDPK	4	3	1.5067	138480000	117250000	21231000	0	NA	60623000	21231000	NA	NA	60623000	0	0	0	21231000	0	NA	NA	NA	NA	NA	NA			29498	10172	421	421	139559;152563	161783;178106;178107	406388;449793;449794	568430;633639;633640	406388	568430	20210823_E1_LC8_Vcelkova_Seiser_ext_Uni_MPL_black_phosphorylom_fr07_cv55	2414	449796	633642	20210823_E1_LC8_Vcelkova_Seiser_ext_Uni_MPL_black_phosphorylom_fr06_cv55	4281	449796	633642	20210823_E1_LC8_Vcelkova_Seiser_ext_Uni_MPL_black_phosphorylom_fr06_cv55	4281	19004.0741670504	29048.600171651	20887.8587467301	30690.9856128995	20504.8977178135	28522.573397337	24981.4513058994	24438.6244928204	26483.4301000961	23655.0745393471	20760.1828881318	23739.7334458811	20074.6659919146	25370.7237982681	14259.5806857928	22324.467036987	25765.7197907138	18149.8922440288	27599.6798636772	23655.0745393471	1	42	417963.671431653	501003.701926151	413763.082188882	496864.271328386	431255.821442147	499597.50576082	484101.731815331	463040.469879105	494627.350654239	449411.183907729	377362.265020745	485489.611249585	390914.800547164	442343.189015343	382155.210807343	475520.870939203	448066.176170109	463745.384774089	456604.764545904	449411.183907729	0.28571737390023	0.250342528679781	0.0353748452204492	0.245904310463498	0.190688050788623	0.0552162596748751	0.0947747148432327	0.0749333003888069	0.134587778279965	1.45703688576304e-06	8.10240898801872e-06	0.395660047772013	1.01204883543315e-05	0.000181356696380897	0.191153669891551	0.0315399665129561	0.0818015845345322	0.0038819958341168	5.17507632913518e-06	2.48640138379644e-05	0.450755946000165	2.73818451088792e-05	0.000387092933724125	0.228266234770217	0.16435566956927	0.266175842906205	0.0383103069882426	20513.5489775712	26158.7444650002	22775.8610679208	27867.9927270239	21451.3810788059	25757.3432926737	23281.6443330282	23811.7014963483	24156.2061839923	23747.2358932847	24820.2028477608	22061.1688494678	23168.5490067624	25876.5357426434	16834.4755264714	21180.8867315323	25943.7493514014	17657.4128667884	27270.6963106133	23747.2358932847	0.10693844350615	14.5031547181699	0.72544018583254	0.47848307238621	0.589399195494795	-6.86557677839233	0.122637043303552	14.5031547181699	0.831935051298603	0.417484346602484	0.553153268801934	-6.74642374550715	-0.0156985997974015	14.5031547181699	-0.106494865466063	0.916491226226747	0.946284427260867	-7.19561483312764	0.301910981677585	14.5031547181699	2.04807879628878	0.0570389377025489	0.109965672389163	-5.23205054853662	0.139368107188936	14.5031547181699	0.945433861420065	0.358261719163003	0.495750875462523	-6.74015634997966	0.162542874488649	14.5031547181699	1.10264493486871	0.286218171328072	0.39900847184456	-6.63385028728215	0.211656493259301	14.5031547181699	1.43581784780569	0.169993772691442	0.357616042735839	-5.80597045960634	0.0334150189732512	14.5031547181699	0.226678047470917	0.82349636225276	0.893086070272973	-7.23359171815089	0.016683955087867	14.5031547181699	0.113179237349456	0.911272625974703	0.939375226021522	-7.36688525572666
10172	Q9Y4F5	619	Q9Y4F5	Q9Y4F5	Centrosomal protein of 170 kDa protein B	CEP170B	sp|Q9Y4F5|C170B_HUMAN Centrosomal protein of 170 kDa protein B OS=Homo sapiens OX=9606 GN=CEP170B PE=1 SV=4	1	220.784	8.02592e-46	220.78	184.39	220.78	1	202.159	1.24153e-35	211.53	1	220.784	8.02592e-46	220.78		1	S	SSATFRPVIRGDRDESDDGGVAQRMALLQEF	X;Phospho (STY);X;X;X;X;X;X;X;X;X;X;X;X;X;Phospho (STY);X;X;X;X;X;X;X;X;X;X;X;X;X;X;X	XXXXXXXXXXPPPPPPPPPPPPPPXXXXXXX	GDRDES(1)DDGGVAQR	GDRDES(220)DDGGVAQR	6	3	0.92989	455500000	455500000	0	0	6.652	52837000	25797000	1.2812	0.94726	52837000	0	0	25797000	0	0	NA	NA	NA	NA	NA	NA			29489	10172	619	619	57452	66154	165270;165271;165272;165273	231404;231405;231406;231407	165273	231407	20210823_E1_LC8_Vcelkova_Seiser_ext_Uni_MPL_black_phosphorylom_fr01_cv70	860	165273	231407	20210823_E1_LC8_Vcelkova_Seiser_ext_Uni_MPL_black_phosphorylom_fr01_cv70	860	165273	231407	20210823_E1_LC8_Vcelkova_Seiser_ext_Uni_MPL_black_phosphorylom_fr01_cv70	860	8351.33836419239	7434.95713608649	7776.94412936933	7386.77471414244	7918.04181394812	7504.94530111931	10830.908557697	11321.9803399714	11528.2264225402	8667.34788619768	6919.29839199708	7877.5575999706	7655.71990817608	7639.30574264651	7434.7003284738	7996.73391144879	9626.70834494075	10177.652312803	10400.7002008819	8667.34788619768	1	42	417963.671431653	501003.701926151	413763.082188882	496864.271328386	431255.821442147	499597.50576082	484101.731815331	463040.469879105	494627.350654239	449411.183907729	377362.265020745	485489.611249585	390914.800547164	442343.189015343	382155.210807343	475520.870939203	448066.176170109	463745.384774089	456604.764545904	449411.183907729	0.28571737390023	0.250342528679781	0.0353748452204492	0.245904310463498	0.190688050788623	0.0552162596748751	0.0947747148432327	0.0749333003888069	0.134587778279965	1.45703688576304e-06	8.10240898801872e-06	0.395660047772013	1.01204883543315e-05	0.000181356696380897	0.191153669891551	0.0315399665129561	0.0818015845345322	0.0038819958341168	5.17507632913518e-06	2.48640138379644e-05	0.450755946000165	2.73818451088792e-05	0.000387092933724125	0.228266234770217	0.16435566956927	0.266175842906205	0.0383103069882426	9014.67690855256	6695.30175918498	8479.88303498205	6707.3305043473	8283.52985157111	6777.34963885539	10093.9436126477	11031.5380590313	10515.1867921225	8701.11630721494	8272.48924438581	7320.55937909078	8835.61011406434	7791.60932381708	8777.20625060461	7587.09782052027	9693.22457935755	9901.49178218457	10276.7255996061	8701.11630721494	-0.189329902078043	13.0668205964497	-2.88670022653511	0.0105915430749956	0.0280283474137677	-3.59482730868064	0.206839419005719	13.0668205964497	3.15366664825126	0.006045254253131	0.0219164964832786	-3.01916778945166	-0.396169321083763	13.0668205964497	-6.04036687478637	1.59485208061054e-05	0.000229319409042552	2.8529794585236	-0.352318950124513	13.0668205964497	-5.3717832311444	5.87916380706935e-05	0.0004130235198372	1.52631939949245	0.295605607566404	13.0668205964497	4.50707872851084	0.000344122232763459	0.00219506169103936	-0.260584538545355	-0.647924557690917	13.0668205964497	-9.87886195965524	2.77605146345243e-08	1.52107835420616e-06	9.30065337619613	-0.169271466230629	13.0668205964497	-2.58087061024554	0.0199108207338445	0.0853390264275336	-3.90104402374583	0.0824837703765251	13.0668205964497	1.25762447462333	0.226272132147519	0.374260252460217	-6.46367149617553	-0.00628241818415987	13.0668205964497	-0.0957876056362562	0.924858674003066	0.949085388246577	-7.36880528401966
10172	Q9Y4F5	1179	Q9Y4F5	Q9Y4F5	Centrosomal protein of 170 kDa protein B	CEP170B	sp|Q9Y4F5|C170B_HUMAN Centrosomal protein of 170 kDa protein B OS=Homo sapiens OX=9606 GN=CEP170B PE=1 SV=4	0.926401	10.9993	4.63538e-30	199.28	170.65	161.91	0.778586	5.5146	4.63538e-30	199.28	0.926401	10.9993	1.36716e-20	183		1	S	LSRLDILAMPRKRAGSFTGTSDPEAAPARTS	X;X;X;X;X;X;X;X;X;X;X;X;X;X;X;Phospho (STY);X;X;X;X;X;X;X;X;X;X;X;X;X;X;X	XXXXXXXXXXXXPPPPPPPPPPPPPPPPPXX	AGS(0.926)FT(0.074)GTSDPEAAPAR	AGS(11)FT(-11)GT(-59)S(-80)DPEAAPAR	3	3	1.0545	128950000	128950000	0	0	NA	113290000	0	NA	NA	113290000	0	0	0	0	0	NA	NA	NA	NA	NA	NA			29480	10172	1179	1179	6160;133022	7097;154081	18568;385733	26689;538847;538848	18568	26689	20210823_E1_LC8_Vcelkova_Seiser_ext_Uni_MPL_black_phosphorylom_fr03_cv70	4158	385733	538847	20210821_E1_LC8_Vcelkova_Seiser_ext_Uni_MPL_red_phosphorylom_fr04_cv70	2179	385733	538847	20210821_E1_LC8_Vcelkova_Seiser_ext_Uni_MPL_red_phosphorylom_fr04_cv70	2179	7508.50882471581	13297.2058757253	8395.38833934604	12349.5870989752	9218.59536572629	12330.4364161576	8336.67634571589	7957.5794849319	7475.97534353598	9062.23426659761	8178.65048105714	8791.33135301734	7606.39034240075	7574.67974238851	9938.86555926355	9602.9281331251	7627.25259394726	10616.3543634496	8093.86838937459	9062.23426659761	1	42	417963.671431653	501003.701926151	413763.082188882	496864.271328386	431255.821442147	499597.50576082	484101.731815331	463040.469879105	494627.350654239	449411.183907729	377362.265020745	485489.611249585	390914.800547164	442343.189015343	382155.210807343	475520.870939203	448066.176170109	463745.384774089	456604.764545904	449411.183907729	0.28571737390023	0.250342528679781	0.0353748452204492	0.245904310463498	0.190688050788623	0.0552162596748751	0.0947747148432327	0.0749333003888069	0.134587778279965	1.45703688576304e-06	8.10240898801872e-06	0.395660047772013	1.01204883543315e-05	0.000181356696380897	0.191153669891551	0.0315399665129561	0.0818015845345322	0.0038819958341168	5.17507632913518e-06	2.48640138379644e-05	0.450755946000165	2.73818451088792e-05	0.000387092933724125	0.228266234770217	0.16435566956927	0.266175842906205	0.0383103069882426	8104.90225255941	11974.3536193203	9154.22690026191	11213.6575800074	9644.11551439796	11135.0150386188	7769.42585215981	7753.44403627669	6819.02612850146	9097.54118471022	9778.12984859703	8169.72295972372	8778.67793583491	7725.69488562929	11733.5560354179	9111.0140610201	7679.95348643475	10328.2900865283	7997.39083623194	9097.54118471022	-0.269522387445891	13.1425337471431	-2.21006221810294	0.0417525200298608	0.0855768481890838	-4.88776768249844	-0.2223247221942	13.1425337471431	-1.82304510333219	0.0867163817618009	0.1717710486396	-5.51034121516753	-0.0471976652516908	13.1425337471431	-0.387017114770745	0.703756774667555	0.793447787469465	-7.12290315324531	0.354403574722243	13.1425337471431	2.90608122715407	0.0101715867357362	0.0270736099613309	-3.61454007503828	-0.266890258970921	13.1425337471431	-2.18847897319757	0.0435445028043398	0.0995060243351632	-4.985153754497	0.621293833693164	13.1425337471431	5.09456020035164	0.000102669344467482	0.000737265386044658	0.915678416175398	0.459509666517603	13.1425337471431	3.76794285048961	0.00163890480860144	0.0150224799184846	-1.49293204378026	-0.208981832427252	13.1425337471431	-1.71363446463278	0.105573305723946	0.216713764490657	-5.83542236136509	-0.164416295650531	13.1425337471431	-1.3482005947674	0.196057319014317	0.306598154232788	-6.46288026857987
10172	Q9Y4F5	492	Q9Y4F5	Q9Y4F5	Centrosomal protein of 170 kDa protein B	CEP170B	sp|Q9Y4F5|C170B_HUMAN Centrosomal protein of 170 kDa protein B OS=Homo sapiens OX=9606 GN=CEP170B PE=1 SV=4	0.999964	44.4255	0.000660778	89.541	53.804	89.541	0.999964	44.4255	0.000660778	89.541	0.998859	29.4238	0.00104751	84.62		1	S	GSPSPASRTPARPFGSVGRRSRLAQDFMAQC	X;X;X;X;X;X;X;X;X;X;X;X;X;X;X;Phospho (STY);X;X;X;X;X;X;X;X;X;X;X;X;X;X;X	XXXXXXXXPPPPPPPPPPPXXXXXXXXXXXX	TPARPFGS(1)VGR	T(-44)PARPFGS(44)VGR	8	3	-0.47801	262640000	262640000	0	0	NA	124180000	138450000	NA	NA	124180000	0	0	138450000	0	0	NA	NA	NA	NA	NA	NA			29503	10172	492	492	164614	192884	489492;489493	692081;692082;692083;692084	489492	692081	20210821_E1_LC8_Vcelkova_Seiser_ext_Uni_MPL_red_phosphorylom_fr03_cv70	2907	489492	692081	20210821_E1_LC8_Vcelkova_Seiser_ext_Uni_MPL_red_phosphorylom_fr03_cv70	2907	489492	692081	20210821_E1_LC8_Vcelkova_Seiser_ext_Uni_MPL_red_phosphorylom_fr03_cv70	2907	13812.0031645141	16187.7189066529	13483.4204359049	16613.3427347676	15350.2993297114	18224.4115177738	10544.4654046169	15629.2546380731	9559.6990898418	14010.6509389698	13068.8311559718	16746.964265394	14024.5542031912	13361.4091243296	14417.5898358922	18053.8251808473	13164.9625955554	14425.0073828383	12072.85299368	14010.6509389698	1	42	417963.671431653	501003.701926151	413763.082188882	496864.271328386	431255.821442147	499597.50576082	484101.731815331	463040.469879105	494627.350654239	449411.183907729	377362.265020745	485489.611249585	390914.800547164	442343.189015343	382155.210807343	475520.870939203	448066.176170109	463745.384774089	456604.764545904	449411.183907729	0.28571737390023	0.250342528679781	0.0353748452204492	0.245904310463498	0.190688050788623	0.0552162596748751	0.0947747148432327	0.0749333003888069	0.134587778279965	1.45703688576304e-06	8.10240898801872e-06	0.395660047772013	1.01204883543315e-05	0.000181356696380897	0.191153669891551	0.0315399665129561	0.0818015845345322	0.0038819958341168	5.17507632913518e-06	2.48640138379644e-05	0.450755946000165	2.73818451088792e-05	0.000387092933724125	0.228266234770217	0.16435566956927	0.266175842906205	0.0383103069882426	14909.0769117748	14577.3083676382	14702.153738789	15085.2279670505	16058.8521399604	16457.5761531419	9826.9908431716	15228.3180324469	8719.64324101293	14065.2371360217	15624.6716140345	15562.8371825279	16186.0013753405	13627.7933387694	17021.0168581501	17129.0103182693	13255.9265789563	14033.5990726911	11928.9466116822	14065.2371360217	-0.0815969509775307	13.7955306170228	-0.550669078779909	0.589339223848515	0.68888282955394	-6.9802711055533	-0.318633500098406	13.7955306170228	-2.15034525022784	0.0468851035976845	0.107800683991611	-4.95995435811375	0.237036549120875	13.7955306170228	1.59967617144793	0.128898624764527	0.227388782909573	-5.94764113018297	0.0133418348965471	13.7955306170228	0.0900393439178669	0.929354614351768	0.950327374456844	-7.19632862049738	-0.477222662898614	13.7955306170228	-3.22060764529841	0.00524723005544314	0.0186400605424769	-2.97056061659189	0.490564497795161	13.7955306170228	3.31064698921627	0.00433555457928486	0.014289153124562	-2.8340892019266	-0.00182871258927086	13.7955306170228	-0.012341337082121	0.990303290100148	0.99515732142161	-6.82337931187975	-0.255356661263557	13.7955306170228	-1.72331215485046	0.103772158239978	0.214034426309518	-5.82056600477257	-0.0967674984633486	13.7955306170228	-0.653049759779897	0.522842182591047	0.637263967962373	-7.15110509882755
10172	Q9Y4F5	772	Q9Y4F5	Q9Y4F5	Centrosomal protein of 170 kDa protein B	CEP170B	sp|Q9Y4F5|C170B_HUMAN Centrosomal protein of 170 kDa protein B OS=Homo sapiens OX=9606 GN=CEP170B PE=1 SV=4	0.999999	60.3287	6.00653e-05	114.31	97.678	114.31	0.999871	40.8465	0.00331485	71.935	0.999999	60.3287	6.00653e-05	114.31		1	S	RGPEPGVEPQDSRRRSPQEGPTWSRGRRSPR	X;X;X;X;X;X;X;X;X;X;X;X;X;X;X;Phospho (STY);X;X;X;X;X;X;X;X;X;X;X;X;X;X;X	XXXXXXXXXXXXXPPPPPPPPPPPPXXXXXX	RRS(1)PQEGPTWSR	RRS(60)PQEGPT(-60)WS(-82)R	3	3	0.20371	77837000	77837000	0	0	NA	20160000	57677000	NA	NA	20160000	0	0	57677000	0	0	NA	NA	NA	NA	NA	NA			29496	10172	772	772	139126	161236	404760;404761	565941;565942	404761	565942	20210823_E1_LC8_Vcelkova_Seiser_ext_Uni_MPL_black_phosphorylom_fr06_cv70	1090	404761	565942	20210823_E1_LC8_Vcelkova_Seiser_ext_Uni_MPL_black_phosphorylom_fr06_cv70	1090	404761	565942	20210823_E1_LC8_Vcelkova_Seiser_ext_Uni_MPL_black_phosphorylom_fr06_cv70	1090	6421.3858828815	6395.47165294398	7558.67352510054	7941.75962998179	7344.71922771981	8278.3593565912	7914.47452908433	6648.30952166811	8697.89890416427	8420.43483542067	7471.72975778577	7749.93792670611	6834.57436457906	7483.01642889157	7526.85020651714	8023.94040406416	7944.11644170321	4882.56785377412	7342.68084861148	8420.43483542067	1	42	417963.671431653	501003.701926151	413763.082188882	496864.271328386	431255.821442147	499597.50576082	484101.731815331	463040.469879105	494627.350654239	449411.183907729	377362.265020745	485489.611249585	390914.800547164	442343.189015343	382155.210807343	475520.870939203	448066.176170109	463745.384774089	456604.764545904	449411.183907729	0.28571737390023	0.250342528679781	0.0353748452204492	0.245904310463498	0.190688050788623	0.0552162596748751	0.0947747148432327	0.0749333003888069	0.134587778279965	1.45703688576304e-06	8.10240898801872e-06	0.395660047772013	1.01204883543315e-05	0.000181356696380897	0.191153669891551	0.0315399665129561	0.0818015845345322	0.0038819958341168	5.17507632913518e-06	2.48640138379644e-05	0.450755946000165	2.73818451088792e-05	0.000387092933724125	0.228266234770217	0.16435566956927	0.266175842906205	0.0383103069882426	6931.43021093663	5759.22790475054	8241.88348613814	7211.26725611191	7683.74332995459	7475.78210694497	7375.95181371381	6477.76071979007	7933.57350246521	8453.24127083833	8932.95830827732	7201.96330610538	7887.91062177019	7632.20409573884	8885.99590584556	7612.91064899647	7999.00672117744	4750.08420353362	7255.15732491404	8453.24127083833	-0.193792187855433	12.8601656555833	-1.25347210811049	0.227740258107334	0.334699272996215	-6.34784689861298	-0.394511286324764	12.8601656555833	-2.55174834040153	0.0211266525580687	0.0578923932093568	-4.21972115609765	0.200719098469332	12.8601656555833	1.29827623229104	0.212287176303596	0.330194671013534	-6.3552797238427	-0.166527905479448	12.8601656555833	-1.07712331983302	0.297130821743431	0.408220945805098	-6.60918357490897	-0.0705470699375379	12.8601656555833	-0.456307271486045	0.654198646231078	0.763102512663078	-7.09017572148795	-0.0959808355419103	12.8601656555833	-0.620816048346974	0.54331675962431	0.649340729670988	-7.05182219599389	-0.143528467308052	12.8601656555833	-0.928360077263285	0.36678395426254	0.569398129998324	-6.38306139501298	0.15317146670319	12.8601656555833	0.990732203374733	0.336316596455831	0.494682584360059	-6.75738279977137	-0.170792749684036	12.8601656555833	-1.10470886554075	0.285348770544301	0.406585581924469	-6.75160651209244
10174	Q9Y4G2	482	Q9Y4G2	Q9Y4G2	Pleckstrin homology domain-containing family M member 1	PLEKHM1	sp|Q9Y4G2|PKHM1_HUMAN Pleckstrin homology domain-containing family M member 1 OS=Homo sapiens OX=9606 GN=PLEKHM1 PE=1 SV=3	1	122.329	0.000973196	122.33	80.881	122.33	1	117.811	0.00123132	117.81	1	122.329	0.000973196	122.33		1	S	YRGTPGSRPGLHRHFSQEPRKNCSLGALDQA	X;X;X;X;X;X;X;X;X;X;X;X;X;X;X;Phospho (STY);X;X;X;X;X;X;X;X;X;X;X;X;X;X;X	XXXXXXXXXXXXXPPPPPPPXXXXXXXXXXX	HFS(1)QEPR	HFS(120)QEPR	3	3	0.085607	154040000	154040000	0	0	NA	27036000	29847000	NA	NA	27036000	0	0	29847000	0	0	NA	NA	NA	NA	NA	NA			29506	10174	482	482	69095	79762	202141;202142;202143;202144	284535;284536;284537;284538	202144	284538	20210823_E1_LC8_Vcelkova_Seiser_ext_Uni_MPL_black_phosphorylom_fr04_cv40	2224	202144	284538	20210823_E1_LC8_Vcelkova_Seiser_ext_Uni_MPL_black_phosphorylom_fr04_cv40	2224	202144	284538	20210823_E1_LC8_Vcelkova_Seiser_ext_Uni_MPL_black_phosphorylom_fr04_cv40	2224	30606.0653949687	17238.4294182462	30341.1316322182	17503.4518686795	31719.6722274254	20358.880966423	24165.3453470388	22876.3989840526	16772.6814300327	22507.4843500872	20551.5163193239	24866.5868429307	23914.7721633266	21473.7036191088	20550.3748851898	25152.3914730397	20837.3699312624	21371.1761000927	18422.4159176205	22507.4843500872	1	5	42805.7569665544	34421.9954565424	45124.4096705426	35571.5492148224	37630.3031575976	34002.6447415003	32225.7082291466	36204.2058055805	35676.4815942482	32269.9132201993	32119.7094742072	29841.0643488488	33214.676808301	32434.9903299615	34756.217591258	24688.3837380877	27735.7377937166	28812.0935970177	30450.8613650851	32269.9132201993	-0.21128947110487	-0.202549056556325	-0.00874041454854435	-0.267968767726076	-0.268088365390035	0.00011959766395897	0.2670063707273	0.258146358514797	0.323685667348506	0.0377001185092803	0.0453551611105872	0.927098071728549	0.0107411358667481	0.0107118286939057	0.999000951087789	0.0109797962758087	0.0134300278852366	0.0029397427345303	0.0542988100283168	0.0633037850174466	0.940591511892152	0.0167140651400178	0.0163655059197341	0.999467229244656	0.0950916901704887	0.0953780653315209	0.0330259385155874	24033.1341149637	16833.2022559105	22600.879031348	16539.6385411225	28333.2284531324	20125.4822009691	25205.5178737609	21238.9834723473	15802.4916709307	23444.1369084172	21506.8770037267	28009.6033692342	24201.4455047256	22253.4972078888	19874.3224118413	34244.569761004	25252.72611685	24932.0905534392	20335.3705512619	23444.1369084172	0.348343975247131	14.4594263887989	2.08053415012621	0.0536176170973925	0.104764374936965	-5.11585136983494	0.102545778783462	14.4594263887989	0.612469311573195	0.5486889982295	0.671183707957546	-6.90821047171234	0.245798196463669	14.4594263887989	1.46806483855302	0.161145199590985	0.268888646251859	-6.13365510594753	-0.485879325339949	14.4594263887989	-2.90198367430606	0.0102590028549331	0.0272502686500826	-3.62279119082964	-0.287764105420653	14.4594263887989	-1.71871222427039	0.104624911294484	0.197013552825633	-5.76731130184149	-0.198115219919297	14.4594263887989	-1.18327145003567	0.253696282204542	0.362747642380341	-6.54379110116186	-0.643189385870443	14.4594263887989	-3.84154048122347	0.00140141634899493	0.0135361537385987	-1.33903263957026	-0.199275969487477	14.4594263887989	-1.19020419263479	0.251036447229809	0.402423840147765	-6.54344829057065	0.191033914716638	14.4594263887989	1.1409773432088	0.270389052649866	0.390726077726403	-6.71165572446724
10175	Q9Y4G6	1843	Q9Y4G6	Q9Y4G6	Talin-2	TLN2	sp|Q9Y4G6|TLN2_HUMAN Talin-2 OS=Homo sapiens OX=9606 GN=TLN2 PE=1 SV=4	1	145.153	8.55469e-06	153.11	129.68	145.15	1	153.111	8.55469e-06	153.11	1	145.153	0.000192094	145.15		1	T	MVDAIAEAMSKLDEGTPPEPKGTFVDYQTTV	X;X;X;X;X;X;X;X;X;X;X;X;X;X;X;Phospho (STY);X;X;X;X;X;X;X;X;X;X;X;X;X;X;X	XXXXXXXXXXXPPPPPPPPPPXXXXXXXXXX	LDEGT(1)PPEPK	LDEGT(150)PPEPK	5	2	1.552	430250000	430250000	0	0	NA	244780000	185470000	NA	NA	244780000	0	0	185470000	0	0	NA	NA	NA	NA	NA	NA			35614	10175	1843	1843	90948	105103	267385;267386	376823;376824;376825;376826;376827;376828;376829;376830	267386	376828	20210823_E1_LC8_Vcelkova_Seiser_ext_Uni_MPL_black_phosphorylom_fr04_cv40	9192	267385	376825	20210821_E1_LC8_Vcelkova_Seiser_ext_Uni_MPL_red_phosphorylom_fr04_cv40	9213	267385	376825	20210821_E1_LC8_Vcelkova_Seiser_ext_Uni_MPL_red_phosphorylom_fr04_cv40	9213	70130.1583952136	90133.8202001682	68460.481283562	89811.3801534324	68961.3904381449	87832.2877694743	86038.7386836601	83129.1291592087	84832.1851576466	76304.9069236986	76993.9912530212	80660.2481893766	78447.9229782857	61844.0063273525	76038.1541179984	90017.5471417249	92122.4891906162	72354.0241705804	101417.186019025	76304.9069236986	1	88	5179372.05558764	5482586.24373495	5251497.86993295	5724942.87289829	5190147.87534139	5620168.35351761	5674474.59068076	5319148.22567592	5435189.27965685	5210745.978386	5766080.50641674	5570400.8943976	5855476.17221664	4965103.60282245	5776298.7410527	5178919.08659616	5423538.09423282	5163004.364003	5230026.27918018	5210745.978386	-0.148422278128127	-0.137753169244021	-0.0106691088841053	0.107149809299695	0.0722435056755053	0.0349063036241901	0.100158415192183	0.0545830026838878	-0.155413672235639	0.000996842694921358	0.0018690120354244	0.781226473394507	0.011056792944587	0.0723259367836078	0.368541916301928	0.0163944805006428	0.166383644443557	0.000660416669892413	0.00196300626234628	0.00341901198884762	0.812695435923866	0.0171709731401718	0.095286198829541	0.415773472417464	0.114049325793565	0.398782116412055	0.0125552384205267	73271.7922034233	88963.4077512787	70544.9383305041	84892.4987370533	71901.074653356	84569.5410419063	82049.7917812857	84570.7616909401	84460.779428742	79243.138671304	72257.8833302859	78357.7949230434	72498.3855273975	67402.8724369556	71234.6054510799	94058.3060156445	91916.202491458	75834.9321194407	104934.135515139	79243.138671304	0.137586698281137	16.289663960001	1.31978598985053	0.205168532192564	0.307909243518664	-6.26620725576503	0.323637261767221	16.289663960001	3.10445652966531	0.00670692746303988	0.0238444840239461	-3.12014220407752	-0.186050563486084	16.289663960001	-1.78467053981478	0.0929630687922375	0.176772099120933	-5.66698404987266	0.26039115718212	16.289663960001	2.49777489701593	0.0235690963145569	0.0537343070642877	-4.41573884266666	0.219042132128415	16.289663960001	2.10113870586067	0.0515438501743026	0.113708913377707	-5.13908196617449	0.0413490250537052	16.289663960001	0.396636191155263	0.696787536890238	0.778315976446961	-7.17029695357506	0.120848352584837	16.289663960001	1.15922516224703	0.263088286721124	0.467092302079316	-6.14646142417817	-0.106551235954953	16.289663960001	-1.02208156872302	0.32169382973153	0.479451844614716	-6.72601844105534	-0.00195610631614684	16.289663960001	-0.0187637449183754	0.985257662096969	0.990532017608992	-7.3734684639694
10177	Q9Y4H2	560	Q9Y4H2	Q9Y4H2	Insulin receptor substrate 2	IRS2	sp|Q9Y4H2|IRS2_HUMAN Insulin receptor substrate 2 OS=Homo sapiens OX=9606 GN=IRS2 PE=1 SV=2	1	197.014	5.17966e-41	223.61	171.63	197.01	1	223.613	5.17966e-41	223.61	1	197.014	5.54708e-23	197.01		1	S	MDRPLSHCGRSYRRVSGDAAQDLDRGLRKRT	X;X;X;X;X;X;X;X;X;X;X;X;X;X;X;Phospho (STY);X;X;X;X;X;X;X;X;X;X;X;X;X;X;X	XXXXXXXXXXXXXPPPPPPPPPPPPXXXXXX	RVS(1)GDAAQDLDR	RVS(200)GDAAQDLDR	3	2	-0.17368	157460000	157460000	0	0	NA	79468000	77988000	NA	NA	79468000	0	0	77988000	0	0	NA	NA	NA	NA	NA	NA			29527	10177	560	560	140670	163116	409873;409874	573243;573244	409874	573244	20210823_E1_LC8_Vcelkova_Seiser_ext_Uni_MPL_black_phosphorylom_fr01_cv40	3750	409873	573243	20210821_E1_LC8_Vcelkova_Seiser_ext_Uni_MPL_red_phosphorylom_fr01_cv40	3571	409873	573243	20210821_E1_LC8_Vcelkova_Seiser_ext_Uni_MPL_red_phosphorylom_fr01_cv40	3571	10825.2768607966	13665.9391256394	10241.7457645392	12951.5348157922	9724.22971893583	13933.5658992821	12523.6738853052	11322.8046670414	12524.7324412459	10695.609052452	9927.71479727715	12566.8993103649	10292.7533452892	9797.6364147955	9027.83351784872	12485.9941837056	11280.8450301369	12066.1393880124	11180.6745285443	10695.609052452	1	16	61099.3937459168	52594.8105020429	64345.909962632	56861.793731175	59830.1855471138	54606.8632388282	64914.4028342939	59929.4245537922	60388.5693823069	56208.7893899211	57037.5289584716	48749.5330509867	54407.3055253523	43109.245070511	57936.2785179325	43920.9448401706	53425.8249094873	51159.5600019316	53710.133549286	56208.789389921	-0.320628030630026	-0.0974811455840108	-0.223146885046015	-0.175472565740211	-0.000600474584608435	-0.174872091155603	0.274389188429009	0.226114394538596	0.129233723539194	9.70685655049197e-05	0.147569101504299	0.00276442860573962	0.0139132612283524	0.992665467596847	0.0141920824477906	0.000470146793063088	0.00249554971826312	0.0600905380395637	0.000232087529458779	0.184412982990506	0.00480677567747141	0.0212037507593127	0.99405672963973	0.0208539699926918	0.0198463087822841	0.0375011336407695	0.208393440721495	9837.14970831436	14426.5922298877	8837.31251795036	12646.4272827443	9024.06114861315	14167.140961879	10711.6864909247	10490.1349949377	11515.4492388595	10564.9746148358	9663.97414620243	14312.8079740363	10503.6808284299	12618.8003986558	8651.67338623863	15784.0563785006	11723.507512476	13095.0966071666	11557.9002619488	10564.9746148358	0.56623830913159	13.4727879932684	5.92801584471034	1.97763568962639e-05	0.000184574329424083	2.68324420802391	0.338225235430412	13.4727879932684	3.54092000201707	0.00265727969607642	0.0115095765990972	-2.21381825909883	0.228013073701177	13.4727879932684	2.38709584269327	0.0294385510629289	0.0725262600891425	-4.62509536952257	0.573389481170175	13.4727879932684	6.00288231077123	1.71320330494639e-05	0.000155815998921593	2.7808279370824	0.240649652835279	13.4727879932684	2.51938968456486	0.0225604055176395	0.0593274365604373	-4.37335905474655	0.332739828334896	13.4727879932684	3.48349262620638	0.0030027181121016	0.0106535272105207	-2.47249789953975	-0.0471134845442585	13.4727879932684	-0.493236643253988	0.628433696231657	0.779074114118984	-6.6967979325588	-0.151840239177977	13.4727879932684	-1.58963342676709	0.13115041382031	0.253623223228273	-6.02052481668706	-0.0542646565828431	13.4727879932684	-0.568103109314884	0.577718587507687	0.685805201522663	-7.20470717257071
10177	Q9Y4H2	391	Q9Y4H2	Q9Y4H2	Insulin receptor substrate 2	IRS2	sp|Q9Y4H2|IRS2_HUMAN Insulin receptor substrate 2 OS=Homo sapiens OX=9606 GN=IRS2 PE=1 SV=2	0.999998	56.7455	1.42184e-13	172.1	141.66	91.414	0.999998	56.7455	4.24585e-06	129.42	0.999973	45.7401	1.42184e-13	172.1		1;2	S	AAAGARPVSVAGSPLSPGPVRAPLSRSHTLS	X;X;X;X;X;X;X;X;X;X;X;X;Phospho (STY);X;X;Phospho (STY);X;X;X;X;X;X;X;X;X;X;X;X;X;X;X	XXXXXXPPPPPPPPPPPPPPPXXXXXXXXXX	PVSVAGS(1)PLS(1)PGPVR	PVS(-34)VAGS(34)PLS(57)PGPVR	10	3	-0.091933	162020000	75881000	86135000	0	NA	37848000	42925000	NA	NA	29284000	8564200	0	30793000	12132000	0	NA	NA	NA	NA	NA	NA			29526	10177	391	391	123069	142789;142790	359545;359546;359547;359548;359549;359550;359551	504721;504722;504723;504724;504725;504726;504727;504728;504729;504730;504731;504732;504733;504734;504735;504736;504737	359549	504728	20210821_E1_LC8_Vcelkova_Seiser_ext_Uni_MPL_red_phosphorylom_fr07_cv55	16585	359546	504722	20210823_E1_LC8_Vcelkova_Seiser_ext_Uni_MPL_black_phosphorylom_fr03_cv40	13003	359546	504722	20210823_E1_LC8_Vcelkova_Seiser_ext_Uni_MPL_black_phosphorylom_fr03_cv40	13003	13209.448265059	11351.0575998941	14371.5453507648	11365.589622362	13027.2003403512	12085.1668203189	13625.3786650167	13073.4740791442	12387.996141837	12496.9347749402	11715.8035408283	10092.4263129398	12111.6026123055	10381.5990948491	9697.47195051154	10807.4998329895	13348.4388518045	12004.8297100509	10364.2687580121	12496.9347749402	1	16	61099.3937459168	52594.8105020429	64345.909962632	56861.793731175	59830.1855471138	54606.8632388282	64914.4028342939	59929.4245537922	60388.5693823069	56208.7893899211	57037.5289584716	48749.5330509867	54407.3055253523	43109.245070511	57936.2785179325	43920.9448401706	53425.8249094873	51159.5600019316	53710.133549286	56208.789389921	-0.320628030630026	-0.0974811455840108	-0.223146885046015	-0.175472565740211	-0.000600474584608435	-0.174872091155603	0.274389188429009	0.226114394538596	0.129233723539194	9.70685655049197e-05	0.147569101504299	0.00276442860573962	0.0139132612283524	0.992665467596847	0.0141920824477906	0.000470146793063088	0.00249554971826312	0.0600905380395637	0.000232087529458779	0.184412982990506	0.00480677567747141	0.0212037507593127	0.99405672963973	0.0208539699926918	0.0198463087822841	0.0375011336407695	0.208393440721495	12003.6948540508	11982.8632241165	12400.7996830333	11097.8432076989	12089.209722971	12287.7562806878	11653.9911464036	12112.0616292392	11389.7315900124	12344.2992365389	11404.5603477252	11494.558541587	12359.8034357502	13370.9112331354	9293.41018774447	13662.2029583482	13872.2341048823	13028.5586591086	10713.9497073556	12344.299236539	0.226897451924543	13.55080993034	2.10099990901835	0.0515575707043534	0.101571056571789	-5.0803286487002	0.187940481998707	13.55080993034	1.74027047122355	0.100680348852152	0.192384017994914	-5.640287722653	0.0389569699258363	13.55080993034	0.360729437794797	0.722940580204524	0.807909196848227	-7.1331894867915	-0.0463860473119002	13.55080993034	-0.429520386215854	0.673176211109113	0.757040115489713	-7.10378059198766	-0.0542097752229704	13.55080993034	-0.501965675882701	0.622413671157461	0.736982173939974	-7.0674057607892	0.00782372791107022	13.55080993034	0.0724452896668461	0.943130290854309	0.962295287182182	-7.25020726651024	-0.120588491293461	13.55080993034	-1.11661196318977	0.28037287573491	0.485038568935395	-6.19354045303713	-0.0894552492786946	13.55080993034	-0.828327815061818	0.419465350163636	0.573475217823049	-6.9057741396857	0.152695007942983	13.55080993034	1.41390833204443	0.176230180281127	0.282675686295677	-6.37703812720263
10177	Q9Y4H2	620	Q9Y4H2	Q9Y4H2	Insulin receptor substrate 2	IRS2	sp|Q9Y4H2|IRS2_HUMAN Insulin receptor substrate 2 OS=Homo sapiens OX=9606 GN=IRS2 PE=1 SV=2	0.955883	13.3579	5.77273e-15	183.37	145.69	93.243	0.841699	7.25734	5.09215e-05	130.1	0.955883	13.3579	5.77273e-15	183.37		1;2	S	FSGSAGRLCPSCPASSPKVAYHPYPEDYGDI	X;X;X;Phospho (STY);X;X;X;X;X;X;Phospho (STY);X;X;X;X;Phospho (STY);X;X;X;X;X;X;X;X;X;X;X;X;X;X;X	XXXXXXXPPPPPPPPPPPXXXXXXXXXXXXX	LCPS(1)CPAS(0.044)S(0.956)PK	LCPS(51)CPAS(-13)S(13)PK	9	3	-0.019989	248750000	223760000	24993000	0	NA	30038000	33466000	NA	NA	16632000	13405000	0	21878000	11588000	0	NA	NA	NA	NA	NA	NA			29524	10177	620	620	90616	104736;104737	266492;266493;266494;266495;266496;266497	375651;375652;375653;375654;375655;375656;375657	266497	375657	20210823_E1_LC8_Vcelkova_Seiser_ext_Uni_MPL_black_phosphorylom_fr07_cv70	6286	266494	375653	20210823_E1_LC8_Vcelkova_Seiser_ext_Uni_MPL_black_phosphorylom_fr03_cv40	7665	266494	375653	20210823_E1_LC8_Vcelkova_Seiser_ext_Uni_MPL_black_phosphorylom_fr03_cv40	7665	33543.4438891279	32770.5356573244	33509.4709757756	33142.8074787111	33998.9024226824	33192.4287760636	40136.9680071291	30344.0955497822	43010.8138964926	32776.5793598601	34780.7256325582	36136.3413384271	36172.7027034103	30497.8857471086	34841.5587514264	39519.5829236952	32704.4641963891	32016.9001111357	34086.1077349073	32776.5793598601	1	16	61099.3937459168	52594.8105020429	64345.909962632	56861.793731175	59830.1855471138	54606.8632388282	64914.4028342939	59929.4245537922	60388.5693823069	56208.7893899211	57037.5289584716	48749.5330509867	54407.3055253523	43109.245070511	57936.2785179325	43920.9448401706	53425.8249094873	51159.5600019316	53710.133549286	56208.789389921	-0.320628030630026	-0.0974811455840108	-0.223146885046015	-0.175472565740211	-0.000600474584608435	-0.174872091155603	0.274389188429009	0.226114394538596	0.129233723539194	9.70685655049197e-05	0.147569101504299	0.00276442860573962	0.0139132612283524	0.992665467596847	0.0141920824477906	0.000470146793063088	0.00249554971826312	0.0600905380395637	0.000232087529458779	0.184412982990506	0.00480677567747141	0.0212037507593127	0.99405672963973	0.0208539699926918	0.0198463087822841	0.0375011336407695	0.208393440721495	30481.6110953039	34594.5602959864	28914.3739878256	32362.0413091465	31550.8974300119	33748.8494141941	34329.7519502732	28112.6159089416	39544.8642492379	32376.2515252637	33856.7374428796	41156.7325946945	36913.9831833431	39279.5483043861	33389.8255864842	49958.3225608479	33987.7935273096	34747.1868619271	35236.1418367299	32376.2515252637	0.317537631696126	15.0766499905145	3.08344073867306	0.00701071241314767	0.0201163455549637	-3.19590827612653	-0.00135002666879736	15.0766499905145	-0.0131093981101693	0.989699852616004	0.993333704881647	-7.10362431988977	0.318887658364924	15.0766499905145	3.09655013678323	0.00681966862965758	0.0235279045893754	-3.22824184729701	0.147426355580937	15.0766499905145	1.43157971017237	0.171185825347573	0.26386277020243	-6.18209361266965	0.152253470783426	15.0766499905145	1.47845328413625	0.158376905474171	0.271166304438413	-6.1172136285376	-0.00482711520248991	15.0766499905145	-0.0468735739638856	0.963184289411921	0.975315273629901	-7.25181826001528	-0.365315231554387	15.0766499905145	-3.5473838531067	0.00262096838365857	0.0212318288359461	-1.9530092243733	-0.0416004579869735	15.0766499905145	-0.403960142359581	0.691499846202995	0.800351863769574	-7.17493235680185	-0.195203955439197	15.0766499905145	-1.895522824606	0.0759230039021099	0.147803080315295	-5.65799115348459
10177	Q9Y4H2	1162	Q9Y4H2	Q9Y4H2	Insulin receptor substrate 2	IRS2	sp|Q9Y4H2|IRS2_HUMAN Insulin receptor substrate 2 OS=Homo sapiens OX=9606 GN=IRS2 PE=1 SV=2	0.947182	15.9446	1.07164e-37	185.44	172.25	176.01	0.947182	15.9446	1.48988e-32	176.01	0.778758	8.58878	1.07164e-37	185.44		2	S	HSSETFSSTTTVTPVSPSFAHNPKRHNSASV	X;Phospho (STY);Phospho (STY);X;X;X;X;X;X;X;X;X;X;X;X;Phospho (STY);X;X;X;X;X;X;X;X;X;X;X;Phospho (STY);X;Phospho (STY);X	PPPPPPPPPPPPPPPPPPPPPPPPXXXXXXX	HS(0.135)S(0.854)ET(0.011)FSS(0.001)TT(0.001)T(0.002)VT(0.024)PVS(0.947)PS(0.024)FAHNPK	HS(-8)S(8)ET(-19)FS(-44)S(-30)T(-34)T(-31)T(-27)VT(-16)PVS(16)PS(-16)FAHNPK	16	4	-0.18856	140850000	0	140850000	0	NA	72172000	68679000	NA	NA	0	72172000	0	0	68679000	0	NA	NA	NA	NA	NA	NA			29521	10177	1162	1162	71889	82959	210265;210266	295528;295529	210265	295528	20210821_E1_LC8_Vcelkova_Seiser_ext_Uni_MPL_red_phosphorylom_fr07_cv40	10850	210266	295529	20210823_E1_LC8_Vcelkova_Seiser_ext_Uni_MPL_black_phosphorylom_fr07_cv40	11015	210266	295529	20210823_E1_LC8_Vcelkova_Seiser_ext_Uni_MPL_black_phosphorylom_fr07_cv40	11015	16456.0793754814	15930.9991712593	17032.4325638868	15194.8073130387	16533.059896777	14493.8805218952	15267.8858617766	15654.3876639779	14715.2528433615	15984.3932708251	16380.8424962566	14742.2477059628	14908.5937791073	14024.1863742052	13896.9269296029	14233.0147220341	16146.0633100348	14540.0209771752	15841.9669075943	15984.3932708251	2	16	61099.3937459168	52594.8105020429	64345.909962632	56861.793731175	59830.1855471138	54606.8632388282	64914.4028342939	59929.4245537922	60388.5693823069	56208.7893899211	57037.5289584716	48749.5330509867	54407.3055253523	43109.245070511	57936.2785179325	43920.9448401706	53425.8249094873	51159.5600019316	53710.133549286	56208.789389921	-0.320628030630026	-0.0974811455840108	-0.223146885046015	-0.175472565740211	-0.000600474584608435	-0.174872091155603	0.274389188429009	0.226114394538596	0.129233723539194	9.70685655049197e-05	0.147569101504299	0.00276442860573962	0.0139132612283524	0.992665467596847	0.0141920824477906	0.000470146793063088	0.00249554971826312	0.0600905380395637	0.000232087529458779	0.184412982990506	0.00480677567747141	0.0212037507593127	0.99405672963973	0.0208539699926918	0.0198463087822841	0.0375011336407695	0.208393440721495	14953.9747121629	16817.7266666759	14696.8039403147	14836.8535847465	15342.6387276387	14736.8484078366	13058.85223684	14503.176967825	13529.4504652793	15789.1624788869	15945.667417869	16790.375677403	15214.1128231863	18062.3571969258	13317.8876891827	17992.536557625	16779.6378734412	15779.9419717878	16376.4603829236	15789.162478887	0.252026436612315	13.9159088736064	3.29432908222051	0.00448827818941057	0.0139932353334025	-2.76104956739676	0.141495691683103	13.9159088736064	1.84954157344053	0.0826223013017974	0.16546288584823	-5.46790132191373	0.110530744929212	13.9159088736064	1.44478750877998	0.167493337531554	0.276740838814728	-6.16529485360679	0.0416726084942507	13.9159088736064	0.544717800005158	0.593332911330409	0.689945468854314	-7.04541059930582	-0.1320259244195	13.9159088736064	-1.72575880637179	0.103321053796799	0.194991144945448	-5.75648575912716	0.17369853291375	13.9159088736064	2.27047660637695	0.0370932230279484	0.0789213416011058	-4.88965686348014	-0.189807792531006	13.9159088736064	-2.48104658928633	0.0243789543123224	0.097914492195441	-4.09037293681488	-0.252975580515544	13.9159088736064	-3.3067356868833	0.00437168623691974	0.0200415765923783	-2.84950801724277	0.0205460355870581	13.9159088736064	0.268564692929027	0.791638824747934	0.855256383560894	-7.33560781457005
10177	Q9Y4H2	520	Q9Y4H2	Q9Y4H2	Insulin receptor substrate 2	IRS2	sp|Q9Y4H2|IRS2_HUMAN Insulin receptor substrate 2 OS=Homo sapiens OX=9606 GN=IRS2 PE=1 SV=2	0.829415	6.91771	5.14641e-05	122.49	106.6	122.49	0.829415	6.91771	5.14641e-05	122.49	0.806126	6.38779	0.0180327	75.064		1;2	T	SSPGDLRAFCSHRSNTPESIAETPPARDGGG	X;X;X;X;X;X;X;X;X;X;X;X;X;X;X;Phospho (STY);X;X;X;X;X;X;Phospho (STY);X;X;X;X;X;X;X;X	XXXXXXXXXXXXXPPPPPPPPPPPPPPXXXX	S(0.169)NT(0.829)PES(0.002)IAETPPAR	S(-6.9)NT(6.9)PES(-26)IAET(-85)PPAR	3	3	-0.14347	50486000	14964000	35522000	0	NA	37873000	12613000	NA	NA	14964000	22909000	0	0	12613000	0	NA	NA	NA	NA	NA	NA			35617	10177	520	520	150504	175294;175295	441815;441816;441817	620576;620577;620578	441815	620576	20210821_E1_LC8_Vcelkova_Seiser_ext_Uni_MPL_red_phosphorylom_fr01_cv40	6852	441815	620576	20210821_E1_LC8_Vcelkova_Seiser_ext_Uni_MPL_red_phosphorylom_fr01_cv40	6852	441815	620576	20210821_E1_LC8_Vcelkova_Seiser_ext_Uni_MPL_red_phosphorylom_fr01_cv40	6852	6758.27169938523	6186.3947848339	6073.90412365056	6752.98439244596	6033.62940069703	6602.6900605881	7123.41512005755	6752.02429779825	6055.05808291382	5965.19889623647	5030.72000677621	7117.49743450939	5322.17132885214	7139.70601794572	5561.73324475142	5697.34398927353	6466.91780517034	5910.4305868688	6920.7532818537	5965.19889623647	2	16	61099.3937459168	52594.8105020429	64345.909962632	56861.793731175	59830.1855471138	54606.8632388282	64914.4028342939	59929.4245537922	60388.5693823069	56208.7893899211	57037.5289584716	48749.5330509867	54407.3055253523	43109.245070511	57936.2785179325	43920.9448401706	53425.8249094873	51159.5600019316	53710.133549286	56208.789389921	-0.320628030630026	-0.0974811455840108	-0.223146885046015	-0.175472565740211	-0.000600474584608435	-0.174872091155603	0.274389188429009	0.226114394538596	0.129233723539194	9.70685655049197e-05	0.147569101504299	0.00276442860573962	0.0139132612283524	0.992665467596847	0.0141920824477906	0.000470146793063088	0.00249554971826312	0.0600905380395637	0.000232087529458779	0.184412982990506	0.00480677567747141	0.0212037507593127	0.99405672963973	0.0208539699926918	0.0198463087822841	0.0375011336407695	0.208393440721495	6141.37923040838	6530.73265681817	5240.99994071493	6593.90004931641	5599.19317351531	6713.37412777935	6092.76400915399	6255.48602628248	5567.12203787439	5892.34092253369	4897.07340259236	8106.32531700227	5431.23759767049	9195.53669183783	5329.99411208026	7202.24576524002	6720.68087709198	6414.45097193997	7154.25316826876	5892.3409225337	0.640364648402999	12.6158027244024	6.79903833193299	3.90261640612235e-06	5.31628841768671e-05	4.3339965588918	0.373799874061238	12.6158027244024	3.96880071152	0.00106946574394537	0.00565463061090565	-1.31176497990309	0.266564774341761	12.6158027244024	2.83023762041298	0.011913219021194	0.0359574302980513	-3.76760406140898	0.22726372492701	12.6158027244024	2.41296077335018	0.0279547945971789	0.0618196725105433	-4.57582708430562	0.0785089372955667	12.6158027244024	0.833564556386873	0.416591444665193	0.554645491518105	-6.84028636381919	0.148754787631443	12.6158027244024	1.5793962169633	0.133480053077736	0.219966258009141	-6.02774954028719	-0.297671256293839	12.6158027244024	-3.16050907385939	0.00595848781939845	0.0376546909068385	-2.75108365622392	-0.179861269583521	12.6158027244024	-1.90966767040971	0.0739618434845511	0.167644119532608	-5.52365708017609	0.11542966718215	12.6158027244024	1.22556848472342	0.237799148364595	0.35441537820717	-6.61424584721282
10177	Q9Y4H2	391	Q9Y4H2	Q9Y4H2	Insulin receptor substrate 2	IRS2	sp|Q9Y4H2|IRS2_HUMAN Insulin receptor substrate 2 OS=Homo sapiens OX=9606 GN=IRS2 PE=1 SV=2	0.999998	56.7455	1.42184e-13	172.1	141.66	91.414	0.999998	56.7455	4.24585e-06	129.42	0.999973	45.7401	1.42184e-13	172.1		1;2	S	AAAGARPVSVAGSPLSPGPVRAPLSRSHTLS	X;X;X;X;X;X;X;X;X;X;X;X;Phospho (STY);X;X;Phospho (STY);X;X;X;X;X;X;X;X;X;X;X;X;X;X;X	XXXXXXPPPPPPPPPPPPPPPXXXXXXXXXX	PVSVAGS(1)PLS(1)PGPVR	PVS(-34)VAGS(34)PLS(57)PGPVR	10	3	-0.091933	162020000	75881000	86135000	0	NA	37848000	42925000	NA	NA	29284000	8564200	0	30793000	12132000	0	NA	NA	NA	NA	NA	NA			29526	10177	391	391	123069	142789;142790	359545;359546;359547;359548;359549;359550;359551	504721;504722;504723;504724;504725;504726;504727;504728;504729;504730;504731;504732;504733;504734;504735;504736;504737	359549	504728	20210821_E1_LC8_Vcelkova_Seiser_ext_Uni_MPL_red_phosphorylom_fr07_cv55	16585	359546	504722	20210823_E1_LC8_Vcelkova_Seiser_ext_Uni_MPL_black_phosphorylom_fr03_cv40	13003	359546	504722	20210823_E1_LC8_Vcelkova_Seiser_ext_Uni_MPL_black_phosphorylom_fr03_cv40	13003	50164.0502492333	50509.3725820417	49556.1033641541	48275.9898855995	50084.751624135	48771.2629055349	48653.6378833423	45966.8978240422	44283.028832922	44376.1177336402	45934.6881323416	43566.8190131963	49246.8551335248	41932.3954235781	43104.1737285716	49479.1795923171	42743.7969828287	43426.8923705419	45308.4006833333	44376.1177336402	2	16	61099.3937459168	52594.8105020429	64345.909962632	56861.793731175	59830.1855471138	54606.8632388282	64914.4028342939	59929.4245537922	60388.5693823069	56208.7893899211	57037.5289584716	48749.5330509867	54407.3055253523	43109.245070511	57936.2785179325	43920.9448401706	53425.8249094873	51159.5600019316	53710.133549286	56208.789389921	-0.320628030630026	-0.0974811455840108	-0.223146885046015	-0.175472565740211	-0.000600474584608435	-0.174872091155603	0.274389188429009	0.226114394538596	0.129233723539194	9.70685655049197e-05	0.147569101504299	0.00276442860573962	0.0139132612283524	0.992665467596847	0.0141920824477906	0.000470146793063088	0.00249554971826312	0.0600905380395637	0.000232087529458779	0.184412982990506	0.00480677567747141	0.0212037507593127	0.99405672963973	0.0208539699926918	0.0198463087822841	0.0375011336407695	0.208393440721495	45585.0948315422	53320.7498825654	42760.5588606978	47138.7217248037	46478.5257375386	49588.8390284337	41614.1876914291	42586.5302504339	40714.5600164007	43834.1150150203	44714.3826741046	49619.5202313091	50256.0617915918	54006.5486905173	41308.164571931	62548.6564190686	44421.0716219599	47130.1824597062	46837.0646859855	43834.1150150204	0.284185832242599	15.5097718182509	3.44593940569358	0.00325243355827868	0.0107563342385767	-2.4449748983348	0.0263608627873921	15.5097718182509	0.319642732117662	0.75330522419576	0.835564252735081	-7.05001927216074	0.257824969455207	15.5097718182509	3.12629667357591	0.00640491996567339	0.0224082323207688	-3.16717349646845	0.153405987644224	15.5097718182509	1.86014810703618	0.0810320397058521	0.146090447079245	-5.54555286985206	-0.109463238373872	15.5097718182509	-1.32731348220536	0.202722601273391	0.32556834235446	-6.31671080668606	0.262869226018095	15.5097718182509	3.18746158924154	0.00562847519003574	0.0176091428356918	-3.08968843924049	-0.142465293125575	15.5097718182509	-1.7274850179935	0.103003807960462	0.259004464783657	-5.38760864907248	-0.147509549688463	15.5097718182509	-1.78864993365913	0.0922974102096743	0.196257639237546	-5.71877405000033	-0.0116854485271993	15.5097718182509	-0.141693719336105	0.889060874582989	0.924123141672292	-7.36304700546416
10177	Q9Y4H2	615	Q9Y4H2	Q9Y4H2	Insulin receptor substrate 2	IRS2	sp|Q9Y4H2|IRS2_HUMAN Insulin receptor substrate 2 OS=Homo sapiens OX=9606 GN=IRS2 PE=1 SV=2	0.999997	53.6194	0.000281781	93.243	75.443	79.337	0.999997	53.6194	0.00108215	79.337	0.999991	50.5001	0.000281781	93.243		2	S	LMRATFSGSAGRLCPSCPASSPKVAYHPYPE	X;X;X;X;X;X;X;X;Phospho (STY);X;X;X;X;X;X;Phospho (STY);X;X;X;X;Phospho (STY);X;X;X;X;X;X;X;X;X;X	XXXXXXXXXXXXPPPPPPPPPPPXXXXXXXX	LCPS(1)CPAS(0.379)S(0.621)PK	LCPS(54)CPAS(-2.1)S(2.1)PK	4	3	0.094459	24993000	0	24993000	0	NA	13405000	11588000	NA	NA	0	13405000	0	0	11588000	0	NA	NA	NA	NA	NA	NA			29522	10177	615	615	90616	104736;104737	266496;266497	375656;375657	266496	375656	20210821_E1_LC8_Vcelkova_Seiser_ext_Uni_MPL_red_phosphorylom_fr07_cv70	6092	266497	375657	20210823_E1_LC8_Vcelkova_Seiser_ext_Uni_MPL_black_phosphorylom_fr07_cv70	6286	266497	375657	20210823_E1_LC8_Vcelkova_Seiser_ext_Uni_MPL_black_phosphorylom_fr07_cv70	6286	4880.67656707556	4755.96481971388	5642.3543329649	4919.17866154018	5408.59254949925	5570.43927610296	4352.3556739647	4812.24391742732	3763.3754555025	4017.58965092346	4552.29311621815	4180.62749455772	4386.73538029626	4067.55272133025	4382.9964358111	4576.58203577723	4101.73339214188	3304.21790816714	4035.80164543681	4017.58965092346	2	16	61099.3937459168	52594.8105020429	64345.909962632	56861.793731175	59830.1855471138	54606.8632388282	64914.4028342939	59929.4245537922	60388.5693823069	56208.7893899211	57037.5289584716	48749.5330509867	54407.3055253523	43109.245070511	57936.2785179325	43920.9448401706	53425.8249094873	51159.5600019316	53710.133549286	56208.789389921	-0.320628030630026	-0.0974811455840108	-0.223146885046015	-0.175472565740211	-0.000600474584608435	-0.174872091155603	0.274389188429009	0.226114394538596	0.129233723539194	9.70685655049197e-05	0.147569101504299	0.00276442860573962	0.0139132612283524	0.992665467596847	0.0141920824477906	0.000470146793063088	0.00249554971826312	0.0600905380395637	0.000232087529458779	0.184412982990506	0.00480677567747141	0.0212037507593127	0.99405672963973	0.0208539699926918	0.0198463087822841	0.0375011336407695	0.208393440721495	4435.17026728969	5020.68423420503	4868.627841756	4803.29444492871	5019.16052019758	5663.81922722337	3722.63521898399	4458.35548760476	3460.11056347149	3968.51946127393	4431.35644802502	4761.43852694272	4476.63193391313	5238.77736715819	4200.3713892945	5785.44469993518	4262.68618250537	3585.98979567284	4171.96590204657	3968.51946127393	0.264125512786977	12.1269385928284	2.38181112417285	0.0297506871301025	0.0649671782351624	-4.57425855111378	-0.12860579339195	12.1269385928284	-1.1597316219167	0.262887799850417	0.394016603776408	-6.42259817017235	0.392731306178927	12.1269385928284	3.54154274608955	0.00265375963723738	0.0113801280452003	-2.3025932685811	0.1112442196192	12.1269385928284	1.00316973166707	0.330459995511918	0.442857435972557	-6.68529232885212	-0.305432252093002	12.1269385928284	-2.75430392179876	0.0139447143137125	0.0403561771022181	-3.91641541128612	0.416676471712202	12.1269385928284	3.75747365346582	0.00167582490535216	0.00671695085067999	-1.89458300391592	-0.0264573517161395	12.1269385928284	-0.238585110422403	0.814405119196838	0.89646508914902	-6.79365237278004	-0.0504025172494149	12.1269385928284	-0.454516017798677	0.655460269773367	0.772781595675678	-7.15226877663859	0.126423941451637	12.1269385928284	1.14005628208338	0.270761552480232	0.391080591447113	-6.71268393229216
10177	Q9Y4H2	608	Q9Y4H2	Q9Y4H2	Insulin receptor substrate 2	IRS2	sp|Q9Y4H2|IRS2_HUMAN Insulin receptor substrate 2 OS=Homo sapiens OX=9606 GN=IRS2 PE=1 SV=2	0.999995	53.1376	5.36646e-14	185.27	165.91	185.27	0.999995	53.1376	5.36646e-14	185.27	0.999995	53.1376	5.36646e-14	185.27		1	S	ASLDEYTLMRATFSGSAGRLCPSCPASSPKV	X;X;X;X;X;X;X;X;X;X;X;X;X;X;X;Phospho (STY);X;X;X;X;X;X;Phospho (STY);X;X;X;Phospho (STY);Phospho (STY);X;X;X	XXXXXXXXXXPPPPPPPPPXXXXXXXXXXXX	ATFSGS(1)AGR	AT(-130)FS(-53)GS(53)AGR	6	2	-0.4125	269650000	269650000	0	0	NA	163210000	106440000	NA	NA	163210000	0	0	106440000	0	0	NA	NA	NA	NA	NA	NA			29516	10177	608	608	14227	16560	42974;42975;42976;42977	61034;61035;61036;61037;61038;61039;61040	42976	61037	20210823_E1_LC8_Vcelkova_Seiser_ext_Uni_MPL_black_phosphorylom_fr07_cv70	2438	42976	61037	20210823_E1_LC8_Vcelkova_Seiser_ext_Uni_MPL_black_phosphorylom_fr07_cv70	2438	42976	61037	20210823_E1_LC8_Vcelkova_Seiser_ext_Uni_MPL_black_phosphorylom_fr07_cv70	2438	93392.0788142759	81657.5252857949	85585.2378985633	88324.6823387073	86437.7329674284	95216.0627905188	73890.7075615383	75348.6557958867	73003.0942903763	82932.8015626768	87045.0974505633	86314.81195676	86308.1391825551	79546.7402701306	80519.5977461999	84685.6703541126	78956.8030630013	69418.187369073	77095.3020796308	82932.8015626768	1	16	61099.3937459168	52594.8105020429	64345.909962632	56861.793731175	59830.1855471138	54606.8632388282	64914.4028342939	59929.4245537922	60388.5693823069	56208.7893899211	57037.5289584716	48749.5330509867	54407.3055253523	43109.245070511	57936.2785179325	43920.9448401706	53425.8249094873	51159.5600019316	53710.133549286	56208.789389921	-0.320628030630026	-0.0974811455840108	-0.223146885046015	-0.175472565740211	-0.000600474584608435	-0.174872091155603	0.274389188429009	0.226114394538596	0.129233723539194	9.70685655049197e-05	0.147569101504299	0.00276442860573962	0.0139132612283524	0.992665467596847	0.0141920824477906	0.000470146793063088	0.00249554971826312	0.0600905380395637	0.000232087529458779	0.184412982990506	0.00480677567747141	0.0212037507593127	0.99405672963973	0.0208539699926918	0.0198463087822841	0.0375011336407695	0.208393440721495	84867.285398844	86202.6245667757	73849.0792118156	86243.961689079	80214.0025884673	96812.2154184452	63199.8326721448	69807.5780894385	67120.2702751613	81919.8737491277	84732.6488011752	98306.4555815473	88076.8358530785	102451.692973284	77164.6109239995	107054.622615861	82055.0828769739	75337.9221522606	79696.4270649599	81919.8737491278	0.30160443379723	16.3343125814361	4.37869441328703	0.000450175714063817	0.00217118661387924	-0.477389661514161	-0.0750453231164769	16.3343125814361	-1.08950831039293	0.291797687850228	0.425688254061392	-6.49982084807815	0.376649756913707	16.3343125814361	5.46820272367997	4.85352759901762e-05	0.000534975295658744	1.72026850219683	0.1725672571385	16.3343125814361	2.50533215057648	0.0232116553251607	0.0531113415466521	-4.40135407325225	-0.254529881487102	16.3343125814361	-3.69526586877523	0.00191307056092742	0.0084376769343737	-1.97656425315248	0.427097138625602	16.3343125814361	6.2005980193517	1.17695527544185e-05	0.000137294706905739	3.12202017337627	-0.194362975427797	16.3343125814361	-2.82176247855729	0.0121249208511708	0.0608397517398537	-3.43228354162004	-0.244810357139691	16.3343125814361	-3.55415777422903	0.00258344631673581	0.0134814195498756	-2.33109638375666	-0.0653257987690665	16.3343125814361	-0.948400215846731	0.356795087543165	0.481418442344635	-6.91085855961601
10177	Q9Y4H2	388	Q9Y4H2	Q9Y4H2	Insulin receptor substrate 2	IRS2	sp|Q9Y4H2|IRS2_HUMAN Insulin receptor substrate 2 OS=Homo sapiens OX=9606 GN=IRS2 PE=1 SV=2	0.999634	34.3693	8.46986e-05	93.039	70.891	91.414	0.999634	34.3693	8.46986e-05	93.039	0.997836	26.6379	0.00017917	89.923		2	S	AGAAAAGARPVSVAGSPLSPGPVRAPLSRSH	X;X;X;X;X;X;X;X;X;X;X;X;X;X;X;Phospho (STY);X;X;Phospho (STY);X;X;X;X;X;X;X;X;X;X;X;X	XXXXXXXXXPPPPPPPPPPPPPPPXXXXXXX	PVSVAGS(1)PLS(1)PGPVR	PVS(-34)VAGS(34)PLS(57)PGPVR	7	3	-0.091933	86135000	0	86135000	0	NA	8564200	12132000	NA	NA	0	8564200	0	0	12132000	0	NA	NA	NA	NA	NA	NA			29525	10177	388	388	123069	142789;142790	359548;359549;359550;359551	504724;504725;504726;504727;504728;504729;504730;504731;504732;504733;504734;504735;504736;504737	359549	504728	20210821_E1_LC8_Vcelkova_Seiser_ext_Uni_MPL_red_phosphorylom_fr07_cv55	16585	359548	504725	20210821_E1_LC8_Vcelkova_Seiser_ext_Uni_MPL_red_phosphorylom_fr07_cv40	16315	359549	504728	20210821_E1_LC8_Vcelkova_Seiser_ext_Uni_MPL_red_phosphorylom_fr07_cv55	16585	50164.0502492333	50509.3725820417	49556.1033641541	48275.9898855995	50084.751624135	48771.2629055349	48653.6378833423	45966.8978240422	44283.028832922	44376.1177336402	45934.6881323416	43566.8190131963	49246.8551335248	41932.3954235781	43104.1737285716	49479.1795923171	42743.7969828287	43426.8923705419	45308.4006833333	44376.1177336402	2	16	61099.3937459168	52594.8105020429	64345.909962632	56861.793731175	59830.1855471138	54606.8632388282	64914.4028342939	59929.4245537922	60388.5693823069	56208.7893899211	57037.5289584716	48749.5330509867	54407.3055253523	43109.245070511	57936.2785179325	43920.9448401706	53425.8249094873	51159.5600019316	53710.133549286	56208.789389921	-0.320628030630026	-0.0974811455840108	-0.223146885046015	-0.175472565740211	-0.000600474584608435	-0.174872091155603	0.274389188429009	0.226114394538596	0.129233723539194	9.70685655049197e-05	0.147569101504299	0.00276442860573962	0.0139132612283524	0.992665467596847	0.0141920824477906	0.000470146793063088	0.00249554971826312	0.0600905380395637	0.000232087529458779	0.184412982990506	0.00480677567747141	0.0212037507593127	0.99405672963973	0.0208539699926918	0.0198463087822841	0.0375011336407695	0.208393440721495	45585.0948315422	53320.7498825654	42760.5588606978	47138.7217248037	46478.5257375386	49588.8390284337	41614.1876914291	42586.5302504339	40714.5600164007	43834.1150150203	44714.3826741046	49619.5202313091	50256.0617915918	54006.5486905173	41308.164571931	62548.6564190686	44421.0716219599	47130.1824597062	46837.0646859855	43834.1150150204	0.284185832242599	15.5097718182509	3.44593940569358	0.00325243355827868	0.0107563342385767	-2.4449748983348	0.0263608627873921	15.5097718182509	0.319642732117662	0.75330522419576	0.835564252735081	-7.05001927216074	0.257824969455207	15.5097718182509	3.12629667357591	0.00640491996567339	0.0224082323207688	-3.16717349646845	0.153405987644224	15.5097718182509	1.86014810703618	0.0810320397058521	0.146090447079245	-5.54555286985206	-0.109463238373872	15.5097718182509	-1.32731348220536	0.202722601273391	0.32556834235446	-6.31671080668606	0.262869226018095	15.5097718182509	3.18746158924154	0.00562847519003574	0.0176091428356918	-3.08968843924049	-0.142465293125575	15.5097718182509	-1.7274850179935	0.103003807960462	0.259004464783657	-5.38760864907248	-0.147509549688463	15.5097718182509	-1.78864993365913	0.0922974102096743	0.196257639237546	-5.71877405000033	-0.0116854485271993	15.5097718182509	-0.141693719336105	0.889060874582989	0.924123141672292	-7.36304700546416
10177	Q9Y4H2	527	Q9Y4H2	Q9Y4H2	Insulin receptor substrate 2	IRS2	sp|Q9Y4H2|IRS2_HUMAN Insulin receptor substrate 2 OS=Homo sapiens OX=9606 GN=IRS2 PE=1 SV=2	0.980364	17.0474	0.017315	75.611	64.35	75.611	0.980364	17.0474	0.017315	75.611	0.90975	9.97903	0.0180327	75.064		2	T	AFCSHRSNTPESIAETPPARDGGGGGEFYGY	X;X;X;X;X;X;X;X;Phospho (STY);X;X;X;X;X;X;Phospho (STY);X;X;X;X;X;X;X;X;X;X;X;X;X;X;X	XXXXXXPPPPPPPPPPPPPPXXXXXXXXXXX	S(0.188)NT(0.811)PES(0.021)IAET(0.98)PPAR	S(-6.4)NT(6.4)PES(-17)IAET(17)PPAR	10	3	0.53418	35522000	0	35522000	0	NA	22909000	12613000	NA	NA	0	22909000	0	0	12613000	0	NA	NA	NA	NA	NA	NA			35618	10177	527	527	150504	175294;175295	441816;441817	620577;620578	441816	620577	20210821_E1_LC8_Vcelkova_Seiser_ext_Uni_MPL_red_phosphorylom_fr06_cv40	9217	441816	620577	20210821_E1_LC8_Vcelkova_Seiser_ext_Uni_MPL_red_phosphorylom_fr06_cv40	9217	441816	620577	20210821_E1_LC8_Vcelkova_Seiser_ext_Uni_MPL_red_phosphorylom_fr06_cv40	9217	6758.27169938523	6186.3947848339	6073.90412365056	6752.98439244596	6033.62940069703	6602.6900605881	7123.41512005755	6752.02429779825	6055.05808291382	5965.19889623647	5030.72000677621	7117.49743450939	5322.17132885214	7139.70601794572	5561.73324475142	5697.34398927353	6466.91780517034	5910.4305868688	6920.7532818537	5965.19889623647	2	16	61099.3937459168	52594.8105020429	64345.909962632	56861.793731175	59830.1855471138	54606.8632388282	64914.4028342939	59929.4245537922	60388.5693823069	56208.7893899211	57037.5289584716	48749.5330509867	54407.3055253523	43109.245070511	57936.2785179325	43920.9448401706	53425.8249094873	51159.5600019316	53710.133549286	56208.789389921	-0.320628030630026	-0.0974811455840108	-0.223146885046015	-0.175472565740211	-0.000600474584608435	-0.174872091155603	0.274389188429009	0.226114394538596	0.129233723539194	9.70685655049197e-05	0.147569101504299	0.00276442860573962	0.0139132612283524	0.992665467596847	0.0141920824477906	0.000470146793063088	0.00249554971826312	0.0600905380395637	0.000232087529458779	0.184412982990506	0.00480677567747141	0.0212037507593127	0.99405672963973	0.0208539699926918	0.0198463087822841	0.0375011336407695	0.208393440721495	6141.37923040838	6530.73265681817	5240.99994071493	6593.90004931641	5599.19317351531	6713.37412777935	6092.76400915399	6255.48602628248	5567.12203787439	5892.34092253369	4897.07340259236	8106.32531700227	5431.23759767049	9195.53669183783	5329.99411208026	7202.24576524002	6720.68087709198	6414.45097193997	7154.25316826876	5892.3409225337	0.640364648402999	12.6158027244024	6.79903833193299	3.90261640612235e-06	5.31628841768671e-05	4.3339965588918	0.373799874061238	12.6158027244024	3.96880071152	0.00106946574394537	0.00565463061090565	-1.31176497990309	0.266564774341761	12.6158027244024	2.83023762041298	0.011913219021194	0.0359574302980513	-3.76760406140898	0.22726372492701	12.6158027244024	2.41296077335018	0.0279547945971789	0.0618196725105433	-4.57582708430562	0.0785089372955667	12.6158027244024	0.833564556386873	0.416591444665193	0.554645491518105	-6.84028636381919	0.148754787631443	12.6158027244024	1.5793962169633	0.133480053077736	0.219966258009141	-6.02774954028719	-0.297671256293839	12.6158027244024	-3.16050907385939	0.00595848781939845	0.0376546909068385	-2.75108365622392	-0.179861269583521	12.6158027244024	-1.90966767040971	0.0739618434845511	0.167644119532608	-5.52365708017609	0.11542966718215	12.6158027244024	1.22556848472342	0.237799148364595	0.35441537820717	-6.61424584721282
10177	Q9Y4H2	1176	Q9Y4H2	Q9Y4H2	Insulin receptor substrate 2	IRS2	sp|Q9Y4H2|IRS2_HUMAN Insulin receptor substrate 2 OS=Homo sapiens OX=9606 GN=IRS2 PE=1 SV=2	0.990774	20.6893	1.66598e-20	187.78	133.18	138.55	0.990774	20.6893	6.77339e-12	141.6	0.94693	12.5163	1.66598e-20	187.78		1	S	VSPSFAHNPKRHNSASVENVSLRKSSEGGVG	X;Phospho (STY);X;X;X;X;X;X;X;X;X;X;X;X;X;Phospho (STY);X;X;X;X;X;X;X;X;X;X;X;X;X;X;X	XXXXXXXXXXPPPPPPPPPPPPPXXXXXXXX	HNS(0.001)AS(0.991)VENVS(0.008)LR	HNS(-31)AS(21)VENVS(-21)LR	5	2	-0.53536	61149000	61149000	0	0	NA	0	47160000	NA	NA	0	0	0	47160000	0	0	NA	NA	NA	NA	NA	NA			29518	10177	1176	1176	70850;135613	81741;157130	207121;393759;393760	291289;549955;549956	207121	291289	20210821_E1_LC8_Vcelkova_Seiser_ext_Uni_MPL_red_phosphorylom_fr04_cv40	3594	393760	549956	20210823_E1_LC8_Vcelkova_Seiser_ext_Uni_MPL_black_phosphorylom_fr05_cv70	1294	393760	549956	20210823_E1_LC8_Vcelkova_Seiser_ext_Uni_MPL_black_phosphorylom_fr05_cv70	1294	4400.01448761812	4398.74507799955	5010.30481940706	4002.29003099343	5360.24785684984	3880.76840125489	4650.39224539787	4910.13828289115	5233.74018391703	4763.87197076478	3545.77818070881	4803.20653655768	4679.99074828214	4099.02232065585	4772.14293697534	4223.14289385164	3983.91722630162	4290.30212609871	5719.12037121442	4763.87197076478	1	16	61099.3937459168	52594.8105020429	64345.909962632	56861.793731175	59830.1855471138	54606.8632388282	64914.4028342939	59929.4245537922	60388.5693823069	56208.7893899211	57037.5289584716	48749.5330509867	54407.3055253523	43109.245070511	57936.2785179325	43920.9448401706	53425.8249094873	51159.5600019316	53710.133549286	56208.789389921	-0.320628030630026	-0.0974811455840108	-0.223146885046015	-0.175472565740211	-0.000600474584608435	-0.174872091155603	0.274389188429009	0.226114394538596	0.129233723539194	9.70685655049197e-05	0.147569101504299	0.00276442860573962	0.0139132612283524	0.992665467596847	0.0141920824477906	0.000470146793063088	0.00249554971826312	0.0600905380395637	0.000232087529458779	0.184412982990506	0.00480677567747141	0.0212037507593127	0.99405672963973	0.0208539699926918	0.0198463087822841	0.0375011336407695	0.208393440721495	3998.3828395375	4643.58146045494	4323.25020726436	3908.00554230029	4974.29676488854	3945.82358732853	3977.55037768738	4549.05078255659	4811.98857540471	4705.68680966506	3451.5806876258	5470.51194726173	4775.89692970332	5279.30842747756	4573.30343559489	5338.64781212286	4140.24688814139	4656.16374952631	5912.07826216742	4705.68680966507	0.34407787553287	12.1576943204312	2.41053519420426	0.0280908891177535	0.0620481283960289	-4.52070301347062	0.198752802502186	12.1576943204312	1.39241915696053	0.182526944644152	0.301175579620083	-6.13836783211839	0.145325073030683	12.1576943204312	1.01811603724373	0.323518078764029	0.452381026131218	-6.67127945633245	-0.0880095387809181	12.1576943204312	-0.616575797931015	0.546042342507738	0.649003995863345	-7.00226673558506	0.00601781017450342	12.1576943204312	0.0421594768196457	0.966884404709028	0.980258812174704	-7.1984365620373	-0.0940273489554215	12.1576943204312	-0.65873527475066	0.519276223935531	0.627686336379393	-7.02683065389403	-0.368834089805185	12.1576943204312	-2.58397187822894	0.0197853484986524	0.0849789007967608	-3.89511199849689	-0.12948166781908	12.1576943204312	-0.907120566234549	0.377577045650425	0.53549031400771	-6.83676892154707	0.0632533245086027	12.1576943204312	0.443139113906333	0.66349830961297	0.756132361177427	-7.27046220995755
10177	Q9Y4H2	620	Q9Y4H2	Q9Y4H2	Insulin receptor substrate 2	IRS2	sp|Q9Y4H2|IRS2_HUMAN Insulin receptor substrate 2 OS=Homo sapiens OX=9606 GN=IRS2 PE=1 SV=2	0.955883	13.3579	5.77273e-15	183.37	145.69	93.243	0.841699	7.25734	5.09215e-05	130.1	0.955883	13.3579	5.77273e-15	183.37		1;2	S	FSGSAGRLCPSCPASSPKVAYHPYPEDYGDI	X;X;X;Phospho (STY);X;X;X;X;X;X;Phospho (STY);X;X;X;X;Phospho (STY);X;X;X;X;X;X;X;X;X;X;X;X;X;X;X	XXXXXXXPPPPPPPPPPPXXXXXXXXXXXXX	LCPS(1)CPAS(0.044)S(0.956)PK	LCPS(51)CPAS(-13)S(13)PK	9	3	-0.019989	248750000	223760000	24993000	0	NA	30038000	33466000	NA	NA	16632000	13405000	0	21878000	11588000	0	NA	NA	NA	NA	NA	NA			29524	10177	620	620	90616	104736;104737	266492;266493;266494;266495;266496;266497	375651;375652;375653;375654;375655;375656;375657	266497	375657	20210823_E1_LC8_Vcelkova_Seiser_ext_Uni_MPL_black_phosphorylom_fr07_cv70	6286	266494	375653	20210823_E1_LC8_Vcelkova_Seiser_ext_Uni_MPL_black_phosphorylom_fr03_cv40	7665	266494	375653	20210823_E1_LC8_Vcelkova_Seiser_ext_Uni_MPL_black_phosphorylom_fr03_cv40	7665	4880.67656707556	4755.96481971388	5642.3543329649	4919.17866154018	5408.59254949925	5570.43927610296	4352.3556739647	4812.24391742732	3763.3754555025	4017.58965092346	4552.29311621815	4180.62749455772	4386.73538029626	4067.55272133025	4382.9964358111	4576.58203577723	4101.73339214188	3304.21790816714	4035.80164543681	4017.58965092346	2	16	61099.3937459168	52594.8105020429	64345.909962632	56861.793731175	59830.1855471138	54606.8632388282	64914.4028342939	59929.4245537922	60388.5693823069	56208.7893899211	57037.5289584716	48749.5330509867	54407.3055253523	43109.245070511	57936.2785179325	43920.9448401706	53425.8249094873	51159.5600019316	53710.133549286	56208.789389921	-0.320628030630026	-0.0974811455840108	-0.223146885046015	-0.175472565740211	-0.000600474584608435	-0.174872091155603	0.274389188429009	0.226114394538596	0.129233723539194	9.70685655049197e-05	0.147569101504299	0.00276442860573962	0.0139132612283524	0.992665467596847	0.0141920824477906	0.000470146793063088	0.00249554971826312	0.0600905380395637	0.000232087529458779	0.184412982990506	0.00480677567747141	0.0212037507593127	0.99405672963973	0.0208539699926918	0.0198463087822841	0.0375011336407695	0.208393440721495	4435.17026728969	5020.68423420503	4868.627841756	4803.29444492871	5019.16052019758	5663.81922722337	3722.63521898399	4458.35548760476	3460.11056347149	3968.51946127393	4431.35644802502	4761.43852694272	4476.63193391313	5238.77736715819	4200.3713892945	5785.44469993518	4262.68618250537	3585.98979567284	4171.96590204657	3968.51946127393	0.264125512786977	12.1269385928284	2.38181112417285	0.0297506871301025	0.0649671782351624	-4.57425855111378	-0.12860579339195	12.1269385928284	-1.1597316219167	0.262887799850417	0.394016603776408	-6.42259817017235	0.392731306178927	12.1269385928284	3.54154274608955	0.00265375963723738	0.0113801280452003	-2.3025932685811	0.1112442196192	12.1269385928284	1.00316973166707	0.330459995511918	0.442857435972557	-6.68529232885212	-0.305432252093002	12.1269385928284	-2.75430392179876	0.0139447143137125	0.0403561771022181	-3.91641541128612	0.416676471712202	12.1269385928284	3.75747365346582	0.00167582490535216	0.00671695085067999	-1.89458300391592	-0.0264573517161395	12.1269385928284	-0.238585110422403	0.814405119196838	0.89646508914902	-6.79365237278004	-0.0504025172494149	12.1269385928284	-0.454516017798677	0.655460269773367	0.772781595675678	-7.15226877663859	0.126423941451637	12.1269385928284	1.14005628208338	0.270761552480232	0.391080591447113	-6.71268393229216
10177	Q9Y4H2	1100	Q9Y4H2	Q9Y4H2	Insulin receptor substrate 2	IRS2	sp|Q9Y4H2|IRS2_HUMAN Insulin receptor substrate 2 OS=Homo sapiens OX=9606 GN=IRS2 PE=1 SV=2	0.855484	8.35656	0.00660701	93.448	65.435	88.596	0.634276	2.48401	0.00660701	93.448	0.855484	8.35656	0.00904662	88.596		1	S	QPIAAPPKPEAARVASPTSGVKRLSLMEQVS	X;X;X;X;X;X;X;X;X;X;X;X;X;X;X;Phospho (STY);X;X;X;X;X;X;X;X;X;X;X;X;X;X;X	XXXXXXXXXXXXXPPPPPPPPPXXXXXXXXX	VAS(0.855)PT(0.125)S(0.02)GVK	VAS(8.4)PT(-8.4)S(-16)GVK	3	2	0.41627	228590000	228590000	0	0	NA	108990000	119600000	NA	NA	108990000	0	0	119600000	0	0	NA	NA	NA	NA	NA	NA			29532	10177	1100	1100	170133	199572	506995;506996	717161;717162;717163	506996	717163	20210823_E1_LC8_Vcelkova_Seiser_ext_Uni_MPL_black_phosphorylom_fr01_cv55	6465	506995	717161	20210821_E1_LC8_Vcelkova_Seiser_ext_Uni_MPL_red_phosphorylom_fr01_cv55	6499	506995	717161	20210821_E1_LC8_Vcelkova_Seiser_ext_Uni_MPL_red_phosphorylom_fr01_cv55	6499	100102.321398375	86190.1131119555	93663.5888703569	88792.2229726894	93728.700922836	84923.317377739	95360.6403726068	92357.832350734	92129.4585897584	85087.6687599809	91893.7999691779	83376.4002946089	89155.9739381064	71755.290849272	83308.7144980924	85128.1839817384	97903.063687188	93458.4150049952	90755.7139166884	85087.6687599809	1	16	61099.3937459168	52594.8105020429	64345.909962632	56861.793731175	59830.1855471138	54606.8632388282	64914.4028342939	59929.4245537922	60388.5693823069	56208.7893899211	57037.5289584716	48749.5330509867	54407.3055253523	43109.245070511	57936.2785179325	43920.9448401706	53425.8249094873	51159.5600019316	53710.133549286	56208.789389921	-0.320628030630026	-0.0974811455840108	-0.223146885046015	-0.175472565740211	-0.000600474584608435	-0.174872091155603	0.274389188429009	0.226114394538596	0.129233723539194	9.70685655049197e-05	0.147569101504299	0.00276442860573962	0.0139132612283524	0.992665467596847	0.0141920824477906	0.000470146793063088	0.00249554971826312	0.0600905380395637	0.000232087529458779	0.184412982990506	0.00480677567747141	0.0212037507593127	0.99405672963973	0.0208539699926918	0.0198463087822841	0.0375011336407695	0.208393440721495	90965.0195933332	90987.4985306507	80819.6596000352	86700.4881713438	86980.0028336135	86346.9277669118	81563.3888745489	85565.9138958002	84705.3706552825	84048.4217473027	89452.5402101598	94959.8128791307	90983.0307574876	92416.7477175518	79837.5143537928	107614.02220743	101744.798334246	101428.214434433	93817.728704389	84048.4217473029	0.179826277269775	16.44914193837	2.68711615959369	0.0160175679934039	0.0391403417401835	-3.99077863727553	0.191781359360224	16.44914193837	2.8657590963338	0.0110642322619429	0.035190981526609	-3.60375328441899	-0.0119550820904486	16.44914193837	-0.178642936740108	0.860422689630203	0.908775984642693	-7.18477076496696	0.030383800839715	16.44914193837	0.454020421630544	0.655809520567867	0.74313600594218	-7.09249114846834	-0.0377635118276807	16.44914193837	-0.564294297895827	0.580247252923041	0.702383532592633	-7.03293523949491	0.0681473126673957	16.44914193837	1.01831471952637	0.323426504468301	0.438229821166996	-6.72216577925841	-0.157137427136668	16.44914193837	-2.34808019243184	0.0318173650001733	0.11778074236146	-4.33731291185115	-0.237239821894512	16.44914193837	-3.54503784869832	0.00263408971242392	0.0136601760339488	-2.35029908835259	-0.00769495070660753	16.44914193837	-0.114984454468698	0.909863970632968	0.938394961243912	-7.36666767934683
10177	Q9Y4H2	619	Q9Y4H2	Q9Y4H2	Insulin receptor substrate 2	IRS2	sp|Q9Y4H2|IRS2_HUMAN Insulin receptor substrate 2 OS=Homo sapiens OX=9606 GN=IRS2 PE=1 SV=2	0.499988	0	5.77273e-15	183.37	145.69	183.37	0.499979	0	5.09215e-05	130.1	0.499988	0	5.77273e-15	183.37		1	S	TFSGSAGRLCPSCPASSPKVAYHPYPEDYGD	X;X;X;X;Phospho (STY);X;X;X;X;X;X;X;X;X;X;Phospho (STY);X;X;X;X;X;X;X;X;X;X;X;X;X;X;X	XXXXXXXXPPPPPPPPPPPXXXXXXXXXXXX	LCPSCPAS(0.5)S(0.5)PK	LCPS(-43)CPAS(0)S(0)PK	8	2	-0.38658	38511000	38511000	0	0	NA	16632000	21878000	NA	NA	16632000	0	0	21878000	0	0	NA	NA	NA	NA	NA	NA			29523	10177	619	619	90616	104736;104737	266492;266494	375651;375653	266494	375653	20210823_E1_LC8_Vcelkova_Seiser_ext_Uni_MPL_black_phosphorylom_fr03_cv40	7665	266494	375653	20210823_E1_LC8_Vcelkova_Seiser_ext_Uni_MPL_black_phosphorylom_fr03_cv40	7665	266494	375653	20210823_E1_LC8_Vcelkova_Seiser_ext_Uni_MPL_black_phosphorylom_fr03_cv40	7665	22992.6745218159	22531.0201564934	22651.0540457488	23000.8689376662	23002.7591310873	23264.9468658716	27136.2620004693	20927.531227601	29196.9834727688	22978.9215375453	24879.981477135	25603.7958283077	26717.9082288809	22064.3006891882	25106.3133273149	26988.0527707719	23331.6825657917	22070.2580143061	25358.2519803249	22978.9215375453	1	16	61099.3937459168	52594.8105020429	64345.909962632	56861.793731175	59830.1855471138	54606.8632388282	64914.4028342939	59929.4245537922	60388.5693823069	56208.7893899211	57037.5289584716	48749.5330509867	54407.3055253523	43109.245070511	57936.2785179325	43920.9448401706	53425.8249094873	51159.5600019316	53710.133549286	56208.789389921	-0.320628030630026	-0.0974811455840108	-0.223146885046015	-0.175472565740211	-0.000600474584608435	-0.174872091155603	0.274389188429009	0.226114394538596	0.129233723539194	9.70685655049197e-05	0.147569101504299	0.00276442860573962	0.0139132612283524	0.992665467596847	0.0141920824477906	0.000470146793063088	0.00249554971826312	0.0600905380395637	0.000232087529458779	0.184412982990506	0.00480677567747141	0.0212037507593127	0.99405672963973	0.0208539699926918	0.0198463087822841	0.0375011336407695	0.208393440721495	20893.9119409279	23785.1081680347	19544.9533766348	22459.0228569244	21346.5036291294	23654.948352913	23210.0527166942	19388.5379235879	26844.1966872903	22698.2607095959	24219.0174337978	29160.9094691124	27265.4333612188	28417.5687426343	24060.2158215539	34116.7022995834	24247.2221813196	23952.3306957288	26213.8162109724	22698.260709596	0.277144681049888	14.5618411219897	2.77400589768156	0.0133875927668562	0.0337806725384816	-3.81961954741729	-0.0205166952398237	14.5618411219897	-0.205356398616798	0.839839915294203	0.895882651696136	-7.08151105078427	0.297661376289712	14.5618411219897	2.97936229629836	0.00872530390656329	0.028345428061438	-3.46732369948571	0.17853906487727	14.5618411219897	1.78703923546325	0.0925663361140747	0.162549393367485	-5.66228011658479	0.156895161352445	14.5618411219897	1.57040034562683	0.135556025449338	0.240703669296616	-5.9878485661436	0.0216439035248257	14.5618411219897	0.216638889836423	0.831181682325953	0.880953474352595	-7.22822886141315	-0.387267097023203	14.5618411219897	-3.87624690126023	0.00130174863930169	0.0128420836756492	-1.26642577049953	-0.111249624258317	14.5618411219897	-1.11352349479829	0.281657725681804	0.437928544980329	-6.62967441350323	-0.288661480850585	14.5618411219897	-2.88928023904192	0.0105346811254371	0.0314990550617409	-3.81434110094651
