## Supplementary material for "GSE1 links the HDAC1/CoREST co-repressor complex to DNA damage": Scripts used for MS shotgun data analysis: phosphosites_filtered_proteinnormalized_LIMMA.txt (part 3 of 3)

Protein.group.IDs_quant	Proteins	Positions.within.proteins	Leading.proteins	Protein	Protein.names	Gene.names	Fasta.headers	Localization.prob	Score.diff	PEP	Score	Delta.score	Score.for.localization	Localization.prob.ETO	Score.diff.ETO	PEP.ETO	Score.ETO	Localization.prob.untreated	Score.diff.untreated	PEP.untreated	Score.untreated	Diagnostic.peak	Number.of.Phospho..STY.	Amino.acid	Sequence.window	Modification.window	Peptide.window.coverage	Phospho..STY..Probabilities	Phospho..STY..Score.diffs	Position.in.peptide	Charge	Mass.error..ppm.	Intensity	Intensity___1	Intensity___2	Intensity___3	Ratio.mod.base	Intensity.ETO	Intensity.untreated	Ratio.mod.base.ETO	Ratio.mod.base.untreated	Intensity.ETO___1	Intensity.ETO___2	Intensity.ETO___3	Intensity.untreated___1	Intensity.untreated___2	Intensity.untreated___3	Occupancy.ETO	Occupancy.ratioETO	Occupancy.error.scale.ETO	Occupancy.untreated	Occupancy.ratiountreated	Occupancy.error.scale.untreated	Reverse	Potential.contaminant	id	Protein.group.IDs	Positions	Position	Peptide.IDs	Mod..peptide.IDs	Evidence.IDs	MS.MS.IDs	Best.localization.evidence.ID	Best.localization.MS.MS.ID	Best.localization.raw.file	Best.localization.scan.number	Best.score.evidence.ID	Best.score.MS.MS.ID	Best.score.raw.file	Best.score.scan.number	Best.PEP.evidence.ID	Best.PEP.MS.MS.ID	Best.PEP.raw.file	Best.PEP.scan.number	ph_WT_eto_1	ph_Gse1_KO_eto_1	ph_WT_eto_2	ph_Gse1_KO_eto_2	ph_WT_eto_3	ph_Gse1_KO_eto_3	ph_HDAC1.CI_eto_1	ph_HDAC1.CI_eto_2	ph_HDAC1.CI_eto_3	ph_REF_eto_1	ph_WT_ctrl_1	ph_Gse1_KO_ctrl_1	ph_WT_ctrl_2	ph_Gse1_KO_ctrl_2	ph_WT_ctrl_3	ph_Gse1_KO_ctrl_3	ph_HDAC1.CI_ctrl_1	ph_HDAC1.CI_ctrl_2	ph_HDAC1.CI_ctrl_3	ph_REF_ctrl_1	Number.Sites	P_Razor...unique.peptides	P_WT_eto_1	P_Gse1_KO_eto_1	P_WT_eto_2	P_Gse1_KO_eto_2	P_WT_eto_3	P_Gse1_KO_eto_3	P_HDAC1.CI_eto_1	P_HDAC1.CI_eto_2	P_HDAC1.CI_eto_3	P_REF_eto_1	P_WT_ctrl_1	P_Gse1_KO_ctrl_1	P_WT_ctrl_2	P_Gse1_KO_ctrl_2	P_WT_ctrl_3	P_Gse1_KO_ctrl_3	P_HDAC1.CI_ctrl_1	P_HDAC1.CI_ctrl_2	P_HDAC1.CI_ctrl_3	P_REF_ctrl_1	P_logFC.Gse1_KO_ctrl.WT_ctrl	P_logFC.HDAC1.CI_ctrl.WT_ctrl	P_logFC.Gse1_KO_ctrl.HDAC1.CI_ctrl	P_logFC.Gse1_KO_eto.WT_eto	P_logFC.HDAC1.CI_eto.WT_eto	P_logFC.Gse1_KO_eto.HDAC1.CI_eto	P_logFC.Gse1_KO_eto.Gse1_KO_ctrl	P_logFC.HDAC1.CI_eto.HDAC1.CI_ctrl	P_logFC.WT_eto.WT_ctrl	P_P.Value.Gse1_KO_ctrl.WT_ctrl	P_P.Value.HDAC1.CI_ctrl.WT_ctrl	P_P.Value.Gse1_KO_ctrl.HDAC1.CI_ctrl	P_P.Value.Gse1_KO_eto.WT_eto	P_P.Value.HDAC1.CI_eto.WT_eto	P_P.Value.Gse1_KO_eto.HDAC1.CI_eto	P_P.Value.Gse1_KO_eto.Gse1_KO_ctrl	P_P.Value.HDAC1.CI_eto.HDAC1.CI_ctrl	P_P.Value.WT_eto.WT_ctrl	P_adj.P.Val.Gse1_KO_ctrl.WT_ctrl	P_adj.P.Val.HDAC1.CI_ctrl.WT_ctrl	P_adj.P.Val.Gse1_KO_ctrl.HDAC1.CI_ctrl	P_adj.P.Val.Gse1_KO_eto.WT_eto	P_adj.P.Val.HDAC1.CI_eto.WT_eto	P_adj.P.Val.Gse1_KO_eto.HDAC1.CI_eto	P_adj.P.Val.Gse1_KO_eto.Gse1_KO_ctrl	P_adj.P.Val.HDAC1.CI_eto.HDAC1.CI_ctrl	P_adj.P.Val.WT_eto.WT_ctrl	pnorm_ph_WT_eto_1	pnorm_ph_Gse1_KO_eto_1	pnorm_ph_WT_eto_2	pnorm_ph_Gse1_KO_eto_2	pnorm_ph_WT_eto_3	pnorm_ph_Gse1_KO_eto_3	pnorm_ph_HDAC1.CI_eto_1	pnorm_ph_HDAC1.CI_eto_2	pnorm_ph_HDAC1.CI_eto_3	pnorm_ph_REF_eto_1	pnorm_ph_WT_ctrl_1	pnorm_ph_Gse1_KO_ctrl_1	pnorm_ph_WT_ctrl_2	pnorm_ph_Gse1_KO_ctrl_2	pnorm_ph_WT_ctrl_3	pnorm_ph_Gse1_KO_ctrl_3	pnorm_ph_HDAC1.CI_ctrl_1	pnorm_ph_HDAC1.CI_ctrl_2	pnorm_ph_HDAC1.CI_ctrl_3	pnorm_ph_REF_ctrl_1	logFC.Gse1_KO_ctrl.WT_ctrl	AveExpr.Gse1_KO_ctrl.WT_ctrl	t.Gse1_KO_ctrl.WT_ctrl	P.Value.Gse1_KO_ctrl.WT_ctrl	adj.P.Val.Gse1_KO_ctrl.WT_ctrl	B.Gse1_KO_ctrl.WT_ctrl	logFC.HDAC1.CI_ctrl.WT_ctrl	AveExpr.HDAC1.CI_ctrl.WT_ctrl	t.HDAC1.CI_ctrl.WT_ctrl	P.Value.HDAC1.CI_ctrl.WT_ctrl	adj.P.Val.HDAC1.CI_ctrl.WT_ctrl	B.HDAC1.CI_ctrl.WT_ctrl	logFC.Gse1_KO_ctrl.HDAC1.CI_ctrl	AveExpr.Gse1_KO_ctrl.HDAC1.CI_ctrl	t.Gse1_KO_ctrl.HDAC1.CI_ctrl	P.Value.Gse1_KO_ctrl.HDAC1.CI_ctrl	adj.P.Val.Gse1_KO_ctrl.HDAC1.CI_ctrl	B.Gse1_KO_ctrl.HDAC1.CI_ctrl	logFC.Gse1_KO_eto.WT_eto	AveExpr.Gse1_KO_eto.WT_eto	t.Gse1_KO_eto.WT_eto	P.Value.Gse1_KO_eto.WT_eto	adj.P.Val.Gse1_KO_eto.WT_eto	B.Gse1_KO_eto.WT_eto	logFC.HDAC1.CI_eto.WT_eto	AveExpr.HDAC1.CI_eto.WT_eto	t.HDAC1.CI_eto.WT_eto	P.Value.HDAC1.CI_eto.WT_eto	adj.P.Val.HDAC1.CI_eto.WT_eto	B.HDAC1.CI_eto.WT_eto	logFC.Gse1_KO_eto.HDAC1.CI_eto	AveExpr.Gse1_KO_eto.HDAC1.CI_eto	t.Gse1_KO_eto.HDAC1.CI_eto	P.Value.Gse1_KO_eto.HDAC1.CI_eto	adj.P.Val.Gse1_KO_eto.HDAC1.CI_eto	B.Gse1_KO_eto.HDAC1.CI_eto	logFC.Gse1_KO_eto.Gse1_KO_ctrl	AveExpr.Gse1_KO_eto.Gse1_KO_ctrl	t.Gse1_KO_eto.Gse1_KO_ctrl	P.Value.Gse1_KO_eto.Gse1_KO_ctrl	adj.P.Val.Gse1_KO_eto.Gse1_KO_ctrl	B.Gse1_KO_eto.Gse1_KO_ctrl	logFC.HDAC1.CI_eto.HDAC1.CI_ctrl	AveExpr.HDAC1.CI_eto.HDAC1.CI_ctrl	t.HDAC1.CI_eto.HDAC1.CI_ctrl	P.Value.HDAC1.CI_eto.HDAC1.CI_ctrl	adj.P.Val.HDAC1.CI_eto.HDAC1.CI_ctrl	B.HDAC1.CI_eto.HDAC1.CI_ctrl	logFC.WT_eto.WT_ctrl	AveExpr.WT_eto.WT_ctrl	t.WT_eto.WT_ctrl	P.Value.WT_eto.WT_ctrl	adj.P.Val.WT_eto.WT_ctrl	B.WT_eto.WT_ctrl
10177	Q9Y4H2	365	Q9Y4H2	Q9Y4H2	Insulin receptor substrate 2	IRS2	sp|Q9Y4H2|IRS2_HUMAN Insulin receptor substrate 2 OS=Homo sapiens OX=9606 GN=IRS2 PE=1 SV=2	0.999861	38.5611	3.82905e-240	354.04	320.83	354.04	0.995346	23.3019	5.59031e-128	293.17	0.999861	38.5611	3.82905e-240	354.04		1	S	TPPAAKCSSCRVRTASEGDGGAAAGAAAAGA	X;X;X;X;X;X;X;X;X;X;X;X;X;X;X;Phospho (STY);X;X;X;X;X;X;X;X;X;X;X;X;X;X;X	XXXXXXXXXXXXXPPPPPPPPPPPPPPPPPP	TAS(1)EGDGGAAAGAAAAGAR	T(-39)AS(39)EGDGGAAAGAAAAGAR	3	2	0.58588	755860000	755860000	0	0	NA	268050000	249890000	NA	NA	268050000	0	0	249890000	0	0	NA	NA	NA	NA	NA	NA			29530	10177	365	365	158390	185518	470480;470481;470482;470483	664775;664776;664777;664778;664779;664780;664781;664782	470483	664781	20210823_E1_LC8_Vcelkova_Seiser_ext_Uni_MPL_black_phosphorylom_fr01_cv40	4845	470483	664781	20210823_E1_LC8_Vcelkova_Seiser_ext_Uni_MPL_black_phosphorylom_fr01_cv40	4845	470483	664781	20210823_E1_LC8_Vcelkova_Seiser_ext_Uni_MPL_black_phosphorylom_fr01_cv40	4845	35148.8204424703	37262.137934845	36723.3559654988	38644.3775319138	36948.6102049163	40202.5237999169	38559.6311337472	38119.3169710499	33723.6768262847	34862.2726384799	30262.2318313997	39694.1114947659	31025.4342913918	33625.0962014235	29864.5161893106	37260.0373926482	36248.1834003899	32470.9838037217	34860.1477226956	34862.2726384799	1	16	61099.3937459168	52594.8105020429	64345.909962632	56861.793731175	59830.1855471138	54606.8632388282	64914.4028342939	59929.4245537922	60388.5693823069	56208.7893899211	57037.5289584716	48749.5330509867	54407.3055253523	43109.245070511	57936.2785179325	43920.9448401706	53425.8249094873	51159.5600019316	53710.133549286	56208.789389921	-0.320628030630026	-0.0974811455840108	-0.223146885046015	-0.175472565740211	-0.000600474584608435	-0.174872091155603	0.274389188429009	0.226114394538596	0.129233723539194	9.70685655049197e-05	0.147569101504299	0.00276442860573962	0.0139132612283524	0.992665467596847	0.0141920824477906	0.000470146793063088	0.00249554971826312	0.0600905380395637	0.000232087529458779	0.184412982990506	0.00480677567747141	0.0212037507593127	0.99405672963973	0.0208539699926918	0.0198463087822841	0.0375011336407695	0.208393440721495	31940.4494877553	39336.1674347928	31687.5443734129	37734.0073817633	34288.2189625941	40876.4580304646	32980.6320168591	35316.0539901481	31006.1145387753	34436.4704837997	29458.2823939746	45208.7807416417	31661.2327555048	43307.2181276914	28620.160019247	47101.9385575319	37670.5689398981	35239.9931880382	36036.2972258147	34436.4704837997	0.596191489257915	15.119107257405	9.43331739049213	5.2936349249707e-08	2.56366154378207e-06	8.70016068383635	0.280559922009315	15.119107257405	4.43919586081286	0.000396578481013303	0.00261221520478963	-0.31972475221859	0.3156315672486	15.119107257405	4.99412152967927	0.000125929448842298	0.00109706667861835	0.752898986871426	0.268659490032473	15.119107257405	4.25089972786864	0.000588922825404863	0.00264180222968651	-0.80183362610146	0.0191608342271579	15.119107257405	0.303174791972235	0.765597243654163	0.847212279074295	-7.15099776438564	0.249498655805315	15.119107257405	3.94772493589641	0.00111838856018716	0.0048509512266792	-1.49150400308067	-0.201335011209977	15.119107257405	-3.18564940423089	0.00565008810498088	0.0364360334361047	-2.69974539887313	-0.135202099766692	15.119107257405	-2.13925281044803	0.0479002059727523	0.122371899942327	-5.13212031063236	0.126196988015465	15.119107257405	1.99676825839259	0.0628543267888096	0.127881421407401	-5.48914932173449
10177	Q9Y4H2	306	Q9Y4H2	Q9Y4H2	Insulin receptor substrate 2	IRS2	sp|Q9Y4H2|IRS2_HUMAN Insulin receptor substrate 2 OS=Homo sapiens OX=9606 GN=IRS2 PE=1 SV=2	0.697255	5.41245	6.88279e-24	183.1	164.32	183.1	0.697255	5.41245	6.88279e-24	183.1	0.501017	0.0535815	9.07863e-18	166.7		1	S	MKALKELFEFRPRSKSQSSGSSATHPISVPG	X;X;X;X;X;X;X;X;X;X;X;X;X;X;X;Phospho (STY);X;X;X;X;X;X;X;X;X;X;X;X;X;X;X	XXXXXXXXXXXXXXXPPPPPPPPPPPPPPPP	S(0.697)QS(0.102)S(0.201)GSSATHPISVPGAR	S(5.4)QS(-8.3)S(-5.4)GS(-42)S(-59)AT(-79)HPIS(-120)VPGAR	1	3	0.50638	253290000	253290000	0	0	NA	127970000	125320000	NA	NA	127970000	0	0	125320000	0	0	NA	NA	NA	NA	NA	NA			29528	10177	306	306	152614	178184	450145;450146	634256;634257;634258	450145	634256	20210821_E1_LC8_Vcelkova_Seiser_ext_Uni_MPL_red_phosphorylom_fr06_cv55	4188	450145	634256	20210821_E1_LC8_Vcelkova_Seiser_ext_Uni_MPL_red_phosphorylom_fr06_cv55	4188	450145	634256	20210821_E1_LC8_Vcelkova_Seiser_ext_Uni_MPL_red_phosphorylom_fr06_cv55	4188	28534.4896380541	28064.230568126	29211.8363090555	28492.6858222782	29900.5313406989	29749.3977289259	23584.2686491737	25615.0755593187	24522.2850542402	28448.5711243271	23687.6064327913	27491.5137218829	25398.5249376471	25327.0831399698	26556.7061146483	26916.3517526292	25737.3814950153	26355.3615643697	24737.4538050599	28448.5711243271	1	16	61099.3937459168	52594.8105020429	64345.909962632	56861.793731175	59830.1855471138	54606.8632388282	64914.4028342939	59929.4245537922	60388.5693823069	56208.7893899211	57037.5289584716	48749.5330509867	54407.3055253523	43109.245070511	57936.2785179325	43920.9448401706	53425.8249094873	51159.5600019316	53710.133549286	56208.789389921	-0.320628030630026	-0.0974811455840108	-0.223146885046015	-0.175472565740211	-0.000600474584608435	-0.174872091155603	0.274389188429009	0.226114394538596	0.129233723539194	9.70685655049197e-05	0.147569101504299	0.00276442860573962	0.0139132612283524	0.992665467596847	0.0141920824477906	0.000470146793063088	0.00249554971826312	0.0600905380395637	0.000232087529458779	0.184412982990506	0.00480677567747141	0.0212037507593127	0.99405672963973	0.0208539699926918	0.0198463087822841	0.0375011336407695	0.208393440721495	25929.8722821975	29626.299878089	25206.0666825142	27821.4655225386	27747.6191938439	30248.1011826564	20171.9794208404	23731.3641296787	22546.2004947115	28101.1048817236	23058.3191425581	31310.886408739	25919.0121931816	32619.8476135338	25450.1755115455	34026.0621073721	26747.3211893427	28602.8525532455	25572.0728730195	28101.1048817237	0.397360299129428	14.7162177854362	5.43635581361415	5.17012912989671e-05	0.000393078034366776	1.70759673712143	0.12104962035259	14.7162177854362	1.65610104678636	0.116849826280476	0.214949859888759	-5.76815693455093	0.276310678776838	14.7162177854362	3.78025476682779	0.00159652967376695	0.0076661306392542	-1.79899888186001	0.153057117848434	14.7162177854362	2.09400122320559	0.0522537607636397	0.102589340220817	-5.15270557236483	-0.249572692816749	14.7162177854362	-3.41444770020104	0.00347768639199836	0.0135494767997058	-2.56711974743293	0.402629810665182	14.7162177854362	5.50844892340662	4.48182692847948e-05	0.00038634164714244	1.75835511198995	-0.159711045683771	14.7162177854362	-2.18503477474623	0.0438369499970679	0.146309931945646	-4.63086994405284	-0.286030177572115	14.7162177854362	-3.91322893132506	0.00120338284313607	0.00760874446333423	-1.57173664355713	0.084592135597223	14.7162177854362	1.15731981566234	0.263843570560235	0.384045846604249	-6.69329485864529
10178	Q9Y4I1	600	Q9Y4I1	Q9Y4I1	Unconventional myosin-Va	MYO5A	sp|Q9Y4I1|MYO5A_HUMAN Unconventional myosin-Va OS=Homo sapiens OX=9606 GN=MYO5A PE=1 SV=2	0.998912	29.6647	1.27283e-41	226.24	203.76	226.24	0.998466	28.5302	1.3033e-31	211.02	0.998912	29.6647	1.27283e-41	226.24		1	S	FKMLPELFQDDEKAISPTSATSSGRTPLTRT	X;X;Oxidation (M);X;X;X;X;X;X;X;X;X;X;X;X;Phospho (STY);X;X;X;X;X;X;X;X;X;X;X;X;X;X;X	XXXXXXXXXXXXXPPPPPPPPPPPPXXXXXX	AIS(0.999)PT(0.001)SATSSGR	AIS(30)PT(-30)S(-51)AT(-80)S(-93)S(-130)GR	3	2	0.50149	1326300000	1326300000	0	0	2.7525	598680000	634280000	1.7618	4.4662	598680000	0	0	634280000	0	0	NA	NA	NA	NA	NA	NA			29533	10178	600	600	7440	8555	22240;22241;22242;22243	31496;31497;31498;31499;31500;31501;31502;31503	22242	31500	20210823_E1_LC8_Vcelkova_Seiser_ext_Uni_MPL_black_phosphorylom_fr06_cv55	4560	22242	31500	20210823_E1_LC8_Vcelkova_Seiser_ext_Uni_MPL_black_phosphorylom_fr06_cv55	4560	22242	31500	20210823_E1_LC8_Vcelkova_Seiser_ext_Uni_MPL_black_phosphorylom_fr06_cv55	4560	29639.2703652138	37561.6407033807	29216.8444577174	39397.056938712	28749.4806894387	35973.118296352	46032.378893797	42131.975913839	45750.6925891991	35653.5076399853	29849.6341454973	37292.2811618188	30778.4857241628	31154.0360680165	28435.8302746309	37423.0490480902	46289.1456861094	45408.9716623576	43151.0826337958	35653.5076399853	1	86	5097974.59993941	5891540.87886444	5212140.25648121	5804118.03260667	5217280.80274895	5598334.83572309	6494699.50519352	6351058.83998678	6098691.75047727	5652886.17206125	5206287.44499433	5787007.85715844	5254813.17739821	5568846.64332965	5065379.62558948	5854113.3426517	6387914.33101177	6567933.62948123	6448479.35381512	5652886.17206125	0.148360669577038	0.321726222948072	-0.173365553371035	0.155207155553896	0.286553845401304	-0.131346689847408	0.00702426580900095	-0.0349945977146255	0.000177779832142733	0.000210802743111461	8.46418262023059e-09	3.90559782863221e-05	0.000132109241677787	4.89242877564992e-08	0.000682058469755801	0.829238549658443	0.289973691588229	0.995641748769026	0.000470928274996788	6.31060015529192e-08	9.70625964715727e-05	0.000287124116133168	2.59577254470436e-07	0.00125492903855928	0.917997588737442	0.541309477830932	0.998124300156216	33491.8410069333	36726.9478689969	32291.3643176217	39101.7976813669	31743.5118762251	37015.9070279213	40829.4506849958	38215.0885935525	43214.5673799796	36332.9952529108	33027.8307222104	37122.230043245	33741.093132687	32226.8783628393	32338.7399521861	36825.3787268681	41743.5386730355	39827.412417629	38548.151974684	36332.9952529108	0.096598598307077	15.1510197272452	1.50819369332158	0.150668928205481	0.240261665265183	-6.01621722846354	0.276841319121711	15.1510197272452	4.3223228790847	0.00050674147697252	0.00316257072970014	-0.565545923976258	-0.180242720814634	15.1510197272452	-2.81412918576312	0.0123187075578414	0.0369231046951771	-3.79974185753332	0.210266500137815	15.1510197272452	3.28289038332163	0.00459849646139601	0.0141698659748578	-2.84257459288915	0.324616808951923	15.1510197272452	5.06824149198444	0.000108300866039169	0.000884013903880439	0.907569667797286	-0.114350308814108	15.1510197272452	-1.78535110866281	0.0928489278306065	0.16463202324242	-5.71639360121177	0.0903237109321804	15.1510197272452	1.41022389116111	0.177297049854533	0.367779259740406	-5.83990340144798	0.0244312989316544	15.1510197272452	0.381445814060802	0.707805847395573	0.812876456802628	-7.18418342872109	-0.0233441908985572	15.1510197272452	-0.364472798838941	0.720196778863751	0.800428313769696	-7.30371204427498
10178	Q9Y4I1	1652	Q9Y4I1	Q9Y4I1	Unconventional myosin-Va	MYO5A	sp|Q9Y4I1|MYO5A_HUMAN Unconventional myosin-Va OS=Homo sapiens OX=9606 GN=MYO5A PE=1 SV=2	0.82266	9.67443	2.89991e-64	244.18	190.32	244.18	0.82266	9.67443	2.89991e-64	244.18	0.802589	9.10155	1.8413e-63	237.09		1	S	GVSGVKPTGLRKRTSSIADEGTYTLDSILRQ	X;X;X;X;X;X;X;X;X;X;X;X;X;X;X;Phospho (STY);X;X;X;X;X;X;X;X;X;X;X;X;X;X;X	XXXXXXXXXXXXXPPPPPPPPPPPPPPPPPX	T(0.089)S(0.089)S(0.823)IADEGTYTLDSILR	T(-9.7)S(-9.7)S(9.7)IADEGT(-72)Y(-140)T(-100)LDS(-160)ILR	3	3	-0.42811	1088500000	1088500000	0	0	NA	508280000	580210000	NA	NA	508280000	0	0	580210000	0	0	NA	NA	NA	NA	NA	NA			29535	10178	1652	1652	166914	195774	496994;496995;496997;496998	703148;703149;703150;703151;703153;703154;703155	496995	703150	20210821_E1_LC8_Vcelkova_Seiser_ext_Uni_MPL_red_phosphorylom_fr08_cv40	21254	496995	703150	20210821_E1_LC8_Vcelkova_Seiser_ext_Uni_MPL_red_phosphorylom_fr08_cv40	21254	496995	703150	20210821_E1_LC8_Vcelkova_Seiser_ext_Uni_MPL_red_phosphorylom_fr08_cv40	21254	27258.8713235584	33726.2389106856	28228.7892034345	35284.5113572496	29468.4585002469	35441.6368513593	32479.6423384348	29547.6301981002	32039.7711150665	30256.7626987016	25536.0397107296	31929.8366539821	24841.1511961216	27421.4842483849	27581.9781342034	36938.139389541	27596.0723445898	30242.1672506327	28353.4587542461	30256.7626987016	1	86	5097974.59993941	5891540.87886444	5212140.25648121	5804118.03260667	5217280.80274895	5598334.83572309	6494699.50519352	6351058.83998678	6098691.75047727	5652886.17206125	5206287.44499433	5787007.85715844	5254813.17739821	5568846.64332965	5065379.62558948	5854113.3426517	6387914.33101177	6567933.62948123	6448479.35381512	5652886.17206125	0.148360669577038	0.321726222948072	-0.173365553371035	0.155207155553896	0.286553845401304	-0.131346689847408	0.00702426580900095	-0.0349945977146255	0.000177779832142733	0.000210802743111461	8.46418262023059e-09	3.90559782863221e-05	0.000132109241677787	4.89242877564992e-08	0.000682058469755801	0.829238549658443	0.289973691588229	0.995641748769026	0.000470928274996788	6.31060015529192e-08	9.70625964715727e-05	0.000287124116133168	2.59577254470436e-07	0.00125492903855928	0.917997588737442	0.541309477830932	0.998124300156216	30802.0330172689	32976.7761763027	31199.3349498314	35020.0733654642	32537.3655434503	36469.0189991203	28808.5470921019	26800.6729154858	30263.6915275473	30833.3986827005	28254.9525656026	31784.2380402816	27232.255788773	28365.7897638647	31367.6938438002	36348.2133894996	24886.1303458005	26524.8743453119	25328.9922373952	30833.3986827005	0.147082754254317	14.8801728464866	1.78698840336801	0.0925748343462405	0.162240068000157	-5.60170009063462	-0.176540738370177	14.8801728464866	-2.14488947932026	0.0473818801112329	0.108588244102521	-4.96956291551117	0.323623492624494	14.8801728464866	3.93187788268828	0.00115665549909577	0.00601734797816752	-1.47806380827873	0.143221856086583	14.8801728464866	1.74008025096562	0.100714579590275	0.173757369360445	-5.73560055676144	-0.140094731281005	14.8801728464866	-1.70208711035724	0.107757855404005	0.201510805888621	-5.79273060527091	0.283316587367588	14.8801728464866	3.44216736132286	0.00327863041072503	0.0114121201704382	-2.55921529309974	0.120651958828519	14.8801728464866	1.46586628978544	0.161736163068477	0.34755035179963	-5.76553188384904	0.160958864085424	14.8801728464866	1.95557681115085	0.0679050843407294	0.157514697807903	-5.44751469097478	0.124512856996253	14.8801728464866	1.51277444218783	0.149509948483539	0.248815785198675	-6.24193626516441
10180	Q9Y4J8	662	Q9Y4J8	Q9Y4J8	Dystrobrevin alpha	DTNA	sp|Q9Y4J8|DTNA_HUMAN Dystrobrevin alpha OS=Homo sapiens OX=9606 GN=DTNA PE=1 SV=2	0.971236	12.9993	4.65532e-05	107.62	93.204	65.784	0.944029	12.9838	4.65532e-05	107.62	0.971236	12.9993	0.000142035	90.422		1;2	S	VDSEFARTQFEDLVPSPTSEKAFLAQIHARK	X;X;X;X;X;X;X;X;X;X;X;X;X;X;X;Phospho (STY);X;Phospho (STY);X;X;X;X;X;X;X;X;X;X;X;X;X	XXXXXXXPPPPPPPPPPPPPPXXXXXXXXXX	TQFEDLVPS(0.971)PT(0.602)S(0.427)EK	T(-44)QFEDLVPS(13)PT(1.6)S(-1.6)EK	9	3	0.71898	104930000	83858000	21073000	0	15.489	46791000	58139000	6.907	NA	33829000	12962000	0	50029000	8110600	0	NA	NA	NA	NA	NA	NA			29536	10180	662	662	165512	194037;194038	492558;492559;492560;492561	696880;696881;696882;696883;696884;696885;696886;696887;696888;696889;696890	492559	696882	20210823_E1_LC8_Vcelkova_Seiser_ext_Uni_MPL_black_phosphorylom_fr06_cv55	20643	492560	696884	20210821_E1_LC8_Vcelkova_Seiser_ext_Uni_MPL_red_phosphorylom_fr07_cv70	8678	492560	696884	20210821_E1_LC8_Vcelkova_Seiser_ext_Uni_MPL_red_phosphorylom_fr07_cv70	8678	13054.92229999	23263.5238717358	13548.6180659506	25882.7800039835	14248.1518336577	23683.2587580117	12157.6693481841	13104.9678339197	12895.792578106	16848.3621737696	13387.3465908484	22000.9982440582	13775.5503557722	22166.3352888499	13255.274077921	23793.1492930196	10889.4952465035	12217.2382282793	11325.1222847413	16848.3621737696	1	6	12691.3728385631	27251.1923336033	12951.016349906	27732.3798805797	12410.7936945343	27460.7057729951	13790.8739396391	10771.9424742136	12772.4162777067	14537.3429766097	12270.7702364959	22077.3396452883	13860.9240883713	19485.7044806634	13770.0793604936	19774.0286948583	9624.56817465807	12429.2419142786	8946.08595470879	14537.3429766097	0.620267710193497	-0.376641859367698	0.996909569561195	1.11558355003504	-0.0348283476165356	1.15041189765157	0.428890076455103	0.275387748364725	-0.0664257633864374	4.91487033554545e-05	0.00480233811027263	9.95632880624757e-08	1.8618438282607e-08	0.769703580802419	1.16467137940869e-08	0.00178690853588875	0.0303554593836304	0.577806717696544	0.000124889876717242	0.0081053635743066	4.41622158224349e-07	1.00084319645814e-07	0.801230525647076	5.81251013215957e-08	0.0375513573203679	0.154737044444261	0.765128693468828	16414.4095319577	13622.272630014	16693.6277364683	14893.0400169363	18319.708296757	13762.2467771914	14067.5385867544	19413.3958382676	16111.4471325124	18494.058575742	17409.3380727601	15902.1272126954	15859.0201032886	18152.5383258383	15360.729622994	19200.668325494	18054.5252321821	15685.1247637945	20200.8391009375	18494.058575742	0.128711955193186	14.0272995221146	1.13551604957582	0.272603358603139	0.384243601945367	-6.48440072926401	0.143920326945477	14.0272995221146	1.26968657155043	0.222049310401789	0.348880661259552	-6.29357056464274	-0.0152083717522906	14.0272995221146	-0.134170521974604	0.894912718706248	0.932394981815572	-7.19210237930383	-0.282111729451808	14.0272995221146	-2.48883171796522	0.0239988310568979	0.0545321180070013	-4.43273680928959	-0.0633827954483497	14.0272995221146	-0.559172466850948	0.583656556124426	0.705490827114031	-7.03591432193587	-0.218728934003458	14.0272995221146	-1.92965925111428	0.0712672756089942	0.133069028121773	-5.4830793025102	-0.329741964035108	14.0272995221146	-2.90903274539288	0.0101090689922125	0.0541837288336409	-3.25892117247946	-0.12622140178394	14.0272995221146	-1.1135440162532	0.281649174041261	0.437928544980329	-6.62965199251799	0.0810817206098857	14.0272995221146	0.715315022148169	0.484549485553653	0.60319214914694	-7.10732810249197
10180	Q9Y4J8	662	Q9Y4J8	Q9Y4J8	Dystrobrevin alpha	DTNA	sp|Q9Y4J8|DTNA_HUMAN Dystrobrevin alpha OS=Homo sapiens OX=9606 GN=DTNA PE=1 SV=2	0.971236	12.9993	4.65532e-05	107.62	93.204	65.784	0.944029	12.9838	4.65532e-05	107.62	0.971236	12.9993	0.000142035	90.422		1;2	S	VDSEFARTQFEDLVPSPTSEKAFLAQIHARK	X;X;X;X;X;X;X;X;X;X;X;X;X;X;X;Phospho (STY);X;Phospho (STY);X;X;X;X;X;X;X;X;X;X;X;X;X	XXXXXXXPPPPPPPPPPPPPPXXXXXXXXXX	TQFEDLVPS(0.971)PT(0.602)S(0.427)EK	T(-44)QFEDLVPS(13)PT(1.6)S(-1.6)EK	9	3	0.71898	104930000	83858000	21073000	0	15.489	46791000	58139000	6.907	NA	33829000	12962000	0	50029000	8110600	0	NA	NA	NA	NA	NA	NA			29536	10180	662	662	165512	194037;194038	492558;492559;492560;492561	696880;696881;696882;696883;696884;696885;696886;696887;696888;696889;696890	492559	696882	20210823_E1_LC8_Vcelkova_Seiser_ext_Uni_MPL_black_phosphorylom_fr06_cv55	20643	492560	696884	20210821_E1_LC8_Vcelkova_Seiser_ext_Uni_MPL_red_phosphorylom_fr07_cv70	8678	492560	696884	20210821_E1_LC8_Vcelkova_Seiser_ext_Uni_MPL_red_phosphorylom_fr07_cv70	8678	4232.00675232643	6336.87791531134	4488.90761146193	5856.1900424272	4931.59492400187	5330.9435143365	3969.48458363726	4042.93543903699	3585.99700042345	4801.46616684305	6224.49850160807	6760.0567688326	5996.31801573629	7132.16059170794	5809.77473695722	6695.93748531093	5316.60509976005	5465.34214177276	4105.39876321368	4801.46616684305	2	6	12691.3728385631	27251.1923336033	12951.016349906	27732.3798805797	12410.7936945343	27460.7057729951	13790.8739396391	10771.9424742136	12772.4162777067	14537.3429766097	12270.7702364959	22077.3396452883	13860.9240883713	19485.7044806634	13770.0793604936	19774.0286948583	9624.56817465807	12429.2419142786	8946.08595470879	14537.3429766097	0.620267710193497	-0.376641859367698	0.996909569561195	1.11558355003504	-0.0348283476165356	1.15041189765157	0.428890076455103	0.275387748364725	-0.0664257633864374	4.91487033554545e-05	0.00480233811027263	9.95632880624757e-08	1.8618438282607e-08	0.769703580802419	1.16467137940869e-08	0.00178690853588875	0.0303554593836304	0.577806717696544	0.000124889876717242	0.0081053635743066	4.41622158224349e-07	1.00084319645814e-07	0.801230525647076	5.81251013215957e-08	0.0375513573203679	0.154737044444261	0.765128693468828	5321.04982154888	3710.64500208261	5530.90745080996	3369.67175223177	6340.84907995319	3097.78991773033	4593.05776054719	5989.11092505211	4480.19001079157	5270.45867267058	8094.53897473314	4886.10932606435	6903.22531596181	5840.69566754847	6732.59401354437	5403.50809387877	8814.80534683062	7016.69000544677	7322.87897434933	5270.45867267058	-0.428886418054905	12.4261777447229	-3.33067497462758	0.00415512210497098	0.0131174533589755	-2.68550168007896	0.0892494440319851	12.4261777447229	0.693099331717944	0.49801849321418	0.626585402989428	-6.85414317735591	-0.51813586208689	12.4261777447229	-4.02377430634552	0.000951775557427474	0.00516672159396088	-1.28342354372727	-0.756128599127159	12.4261777447229	-5.87199430127591	2.20295505911005e-05	0.000190432538173666	2.52471882507204	-0.199515484327502	12.4261777447229	-1.54941075941286	0.140506004351351	0.247668393277193	-6.01789207159329	-0.556613114799656	12.4261777447229	-4.32258354186304	0.000506463934490964	0.00261490571172019	-0.697421524093184	-0.664401782935974	12.4261777447229	-5.15965602631768	8.99973778775391e-05	0.00190543501767919	1.38571988668257	-0.625924530223207	12.4261777447229	-4.86084679080016	0.000165407902073394	0.00158123282363391	0.425384034758704	-0.33715960186372	12.4261777447229	-2.61833669966935	0.0184445810531092	0.048866420748287	-4.35130960569273
10183	Q9Y4K4	335	Q9Y4K4	Q9Y4K4	Mitogen-activated protein kinase kinase kinase kinase 5	MAP4K5	sp|Q9Y4K4|M4K5_HUMAN Mitogen-activated protein kinase kinase kinase kinase 5 OS=Homo sapiens OX=9606 GN=MAP4K5 PE=1 SV=2	0.984106	17.918	1.22987e-06	164.9	123.23	117.42	0.978259	16.5317	1.22987e-06	164.9	0.984106	17.918	0.000503414	117.42		1	S	TIRSTNRNARAERTASEINFDKLQFEPPLRK	X;X;X;X;X;X;X;X;X;X;X;X;X;X;X;Phospho (STY);X;X;X;X;X;X;X;X;X;X;X;X;X;X;X	XXXXXXXXXXXXXPPPPPPPPPXXXXXXXXX	T(0.016)AS(0.984)EINFDK	T(-18)AS(18)EINFDK	3	3	0.084816	812420000	812420000	0	0	5.0445	231740000	279950000	2.0849	5.6101	231740000	0	0	279950000	0	0	NA	NA	NA	NA	NA	NA			29542	10183	335	335	158391	185520	470486;470487;470488	664785;664786;664787;664788;664789	470488	664788	20210823_E1_LC8_Vcelkova_Seiser_ext_Uni_MPL_black_phosphorylom_fr07_cv55	12345	470486	664785	20210821_E1_LC8_Vcelkova_Seiser_ext_Uni_MPL_red_phosphorylom_fr07_cv40	12083	470486	664785	20210821_E1_LC8_Vcelkova_Seiser_ext_Uni_MPL_red_phosphorylom_fr07_cv40	12083	43741.2477131766	41300.2276852576	44354.7350104835	38708.3972550242	43507.5058009077	39144.2650899212	34523.7540416835	41934.9017204263	28705.603726491	38656.5699446652	42221.1047477315	41970.5882045291	39032.0285482569	40705.7765281985	41303.6429195329	42064.520115404	43483.8235442542	41726.4062045856	41481.85921293	38656.5699446652	1	32	2521150.68617176	2355133.50414884	2634192.48738106	2431822.73704531	2612130.63937501	2441509.12956553	2363667.27411468	2238240.57046427	2219009.52586622	2304037.64168131	2472003.07670677	2405227.30101246	2481757.36058142	2344467.16082985	2504082.11827226	2315334.72601007	2317587.47479208	2178909.44375251	2408153.43605712	2304037.64168131	-0.078223465390149	-0.112389045416325	0.0341655800261762	-0.103683361739723	-0.187787412035572	0.0841040502958492	0.0329886659711534	-0.0169498042985197	0.0584485623207271	0.0504398167334975	0.00748058649077776	0.371988195822012	0.0123811006306634	8.61245570519027e-05	0.0368907739690143	0.388328136805755	0.655099051586309	0.134667154878061	0.0709321826778736	0.0121016129380997	0.426450968174613	0.0190584482598399	0.00019540406249352	0.05071372390738	0.623623421047488	0.827366274311406	0.338801697747798	41511.3236340271	41957.6478223707	40287.1643602078	38084.4328895044	39851.3934526069	38360.4779390723	34946.6773105642	44827.3518795745	30951.5025510468	40142.827945121	40865.3105872897	41750.6411526692	37630.1563114411	41541.8763113599	39465.1728023082	43468.6719058206	44891.6747636017	45819.0434789381	41214.3330949066	40142.827945121	0.104331567403371	15.2962757801407	1.08600625189705	0.293298536709793	0.406016801718114	-6.53829805112337	0.160731787703309	15.2962757801407	1.67308639818961	0.113417501738	0.210223564963329	-5.74271043103631	-0.0564002202999383	15.2962757801407	-0.587080146292567	0.565204996033621	0.681259890749807	-7.02158573425869	-0.0402331531831166	15.2962757801407	-0.418794205606697	0.680840604931472	0.763273664275419	-7.10853054088652	-0.152970451055785	15.2962757801407	-1.59229723406538	0.130549905171664	0.233941930732995	-5.95619024903202	0.112737297872668	15.2962757801407	1.17350302845869	0.257480415611496	0.367155461941346	-6.55498884847036	-0.0995282801225645	15.2962757801407	-1.03600796138498	0.315345598751138	0.52048911459717	-6.27843229203082	-0.268665798295171	15.2962757801407	-2.79659113613623	0.0127753645543351	0.0456631583271469	-3.89123540375085	0.0450364404639227	15.2962757801407	0.468792496118764	0.645435180880429	0.741766539917799	-7.2582511492737
10183	Q9Y4K4	434	Q9Y4K4	Q9Y4K4	Mitogen-activated protein kinase kinase kinase kinase 5	MAP4K5	sp|Q9Y4K4|M4K5_HUMAN Mitogen-activated protein kinase kinase kinase kinase 5 OS=Homo sapiens OX=9606 GN=MAP4K5 PE=1 SV=2	0.842612	9.0549	4.20905e-158	307.74	270.18	307.74	0.842612	9.0549	4.20905e-158	307.74	0.780827	5.81019	1.79723e-76	233.86		1	S	PDSESRAPQILRRQSSPSCGPVAETSSIGNG	X;X;X;X;X;X;X;X;X;X;X;X;X;X;X;Phospho (STY);X;X;X;X;X;X;X;X;X;X;X;X;X;X;X	XXXXXXXXXXXXPPPPPPPPPPPPPPPPPPP	RQS(0.105)S(0.843)PS(0.053)CGPVAETSSIGNGDGISK	RQS(-9.1)S(9.1)PS(-12)CGPVAET(-100)S(-120)S(-140)IGNGDGIS(-280)K	4	4	0.31612	426440000	426440000	0	0	NA	57420000	85676000	NA	NA	57420000	0	0	85676000	0	0	NA	NA	NA	NA	NA	NA			29540	10183	434	434	131236;138897	152112;160964	381224;381225;403888	533259;533260;533261;533262;564559;564560	403888	564559	20210821_E1_LC8_Vcelkova_Seiser_ext_Uni_MPL_red_phosphorylom_fr06_cv40	8493	403888	564559	20210821_E1_LC8_Vcelkova_Seiser_ext_Uni_MPL_red_phosphorylom_fr06_cv40	8493	403888	564559	20210821_E1_LC8_Vcelkova_Seiser_ext_Uni_MPL_red_phosphorylom_fr06_cv40	8493	42580.9934975115	40115.7945602819	45759.079779184	40954.0073904318	43445.6705611738	40168.9163534173	46117.5870568504	43984.3340258513	44893.5659957124	41336.3312193025	44410.9776922686	40717.2567592645	44198.3027466776	36677.022419537	44900.2194080549	40617.3899307044	43782.9087278356	45790.5878858562	44719.2870954338	41336.3312193025	1	32	2521150.68617176	2355133.50414884	2634192.48738106	2431822.73704531	2612130.63937501	2441509.12956553	2363667.27411468	2238240.57046427	2219009.52586622	2304037.64168131	2472003.07670677	2405227.30101246	2481757.36058142	2344467.16082985	2504082.11827226	2315334.72601007	2317587.47479208	2178909.44375251	2408153.43605712	2304037.64168131	-0.078223465390149	-0.112389045416325	0.0341655800261762	-0.103683361739723	-0.187787412035572	0.0841040502958492	0.0329886659711534	-0.0169498042985197	0.0584485623207271	0.0504398167334975	0.00748058649077776	0.371988195822012	0.0123811006306634	8.61245570519027e-05	0.0368907739690143	0.388328136805755	0.655099051586309	0.134667154878061	0.0709321826778736	0.0121016129380997	0.426450968174613	0.0190584482598399	0.00019540406249352	0.05071372390738	0.623623421047488	0.827366274311406	0.338801697747798	40410.2190528309	40754.3608016403	41562.7230689153	40293.8446596293	39794.7544791124	39364.6125702447	46682.5372255784	47018.1433048447	48405.9954175274	42925.6200018335	42984.862848177	40503.8777963492	42610.8788837763	37430.3712831986	42901.6617554198	41973.2352045071	45200.4432594146	50281.8509454478	44430.8820551484	42925.6200018335	-0.10144832639291	15.3855987101728	-1.80474485356719	0.0896476432564348	0.158123839933669	-5.57365906315047	0.120617806477615	15.3855987101728	2.1457659601593	0.0473017470603986	0.108506411200473	-4.96802019423089	-0.222066132870525	15.3855987101728	-3.95051081372649	0.00111179445330932	0.00583579414130911	-1.43860070309084	-0.0160584800395753	15.3855987101728	-0.285677055876599	0.778729014473312	0.839171757077198	-7.15763855978193	0.222899221562027	15.3855987101728	3.96533129014056	0.00107736824252836	0.00535354746570039	-1.40518790555194	-0.238957701601603	15.3855987101728	-4.25100834601716	0.000588788079019906	0.00293225998381533	-0.848801734901801	0.00755804100754176	15.3855987101728	0.1344559944595	0.89469055023222	0.94291128217898	-6.81398129324826	0.0244496097386193	15.3855987101728	0.434953526750176	0.669308020497482	0.783886314399651	-7.16134780039752	-0.0778318053457934	15.3855987101728	-1.38461180323109	0.184859392086271	0.29324332736517	-6.41570982911295
10183	Q9Y4K4	433	Q9Y4K4	Q9Y4K4	Mitogen-activated protein kinase kinase kinase kinase 5	MAP4K5	sp|Q9Y4K4|M4K5_HUMAN Mitogen-activated protein kinase kinase kinase kinase 5 OS=Homo sapiens OX=9606 GN=MAP4K5 PE=1 SV=2	0.793239	6.95709	3.74009e-138	286.46	255.87	147.97	0.793239	6.95709	1.4089e-32	176.71	0.76065	5.04183	3.74009e-138	286.46		1	S	CPDSESRAPQILRRQSSPSCGPVAETSSIGN	X;X;X;X;X;X;X;X;X;X;X;X;X;X;X;Phospho (STY);X;X;X;X;X;X;X;X;X;X;X;X;X;X;X	XXXXXXXXXXXXXPPPPPPPPPPPPPPPPPP	RQS(0.793)S(0.16)PS(0.044)CGPVAET(0.002)SSIGNGDGISK	RQS(7)S(-7)PS(-13)CGPVAET(-25)S(-39)S(-52)IGNGDGIS(-110)K	3	3	0.56201	1126500000	1126500000	0	0	NA	88450000	116180000	NA	NA	88450000	0	0	116180000	0	0	NA	NA	NA	NA	NA	NA			29539	10183	433	433	131236;138897	152112;160964	381226;403889;403891;403892;403893;403894;403895;403896	533263;564561;564563;564564;564565;564566;564567;564568;564569;564570	403891	564563	20210821_E1_LC8_Vcelkova_Seiser_ext_Uni_MPL_red_phosphorylom_fr06_cv40	8701	403893	564566	20210823_E1_LC8_Vcelkova_Seiser_ext_Uni_MPL_black_phosphorylom_fr06_cv40	8653	403893	564566	20210823_E1_LC8_Vcelkova_Seiser_ext_Uni_MPL_black_phosphorylom_fr06_cv40	8653	86684.1674509789	75485.213394125	89717.6380114437	90989.2007345354	76954.5679542773	90241.3144397533	80698.3049386016	81429.9700090821	83463.3770231904	74396.2265664208	68671.0057078689	70758.0914781053	73526.9405002169	72808.2303176523	72109.9405268155	81194.1432828237	78214.1045512719	75423.5702567823	74027.92254592	74396.2265664208	1	32	2521150.68617176	2355133.50414884	2634192.48738106	2431822.73704531	2612130.63937501	2441509.12956553	2363667.27411468	2238240.57046427	2219009.52586622	2304037.64168131	2472003.07670677	2405227.30101246	2481757.36058142	2344467.16082985	2504082.11827226	2315334.72601007	2317587.47479208	2178909.44375251	2408153.43605712	2304037.64168131	-0.078223465390149	-0.112389045416325	0.0341655800261762	-0.103683361739723	-0.187787412035572	0.0841040502958492	0.0329886659711534	-0.0169498042985197	0.0584485623207271	0.0504398167334975	0.00748058649077776	0.371988195822012	0.0123811006306634	8.61245570519027e-05	0.0368907739690143	0.388328136805755	0.655099051586309	0.134667154878061	0.0709321826778736	0.0121016129380997	0.426450968174613	0.0190584482598399	0.00019540406249352	0.05071372390738	0.623623421047488	0.827366274311406	0.338801697747798	82265.0179665499	76686.7927102916	81490.0422180937	89522.4900740182	70487.7631817105	88434.4090713393	81686.8761952661	87046.5833800271	89993.471360724	77256.5938234317	66465.8585643566	70387.2833888784	70886.1508620913	74303.7169726922	68900.2485615892	83904.4773446206	80746.3984823844	82821.3153078223	73550.499327197	77256.5938234317	0.144956847321048	16.2583823227276	1.79836316767474	0.0906901692503959	0.159585118653762	-5.58375830696818	0.199836239687354	16.2583823227276	2.47920770672127	0.0244695700464856	0.0651083467672439	-4.35790410160614	-0.0548793923663062	16.2583823227276	-0.680844539046522	0.505540805353962	0.629328642294685	-6.96036245996728	0.120520146461978	16.2583823227276	1.49519664897207	0.153998150922565	0.242871248327295	-6.09530989364949	0.14581221739677	16.2583823227276	1.80897505712557	0.088962416295057	0.173509859338116	-5.62637290208749	-0.0252920709347926	16.2583823227276	-0.313778408153498	0.757674837258712	0.826291783600285	-7.2011398101405	0.156113043657648	16.2583823227276	1.93676913437361	0.0703303801046768	0.201898251030952	-5.05505365048022	0.126525722226134	16.2583823227276	1.56970300348059	0.135718084031278	0.259794653354062	-6.04933869772587	0.180549744516718	16.2583823227276	2.23993565307629	0.0393846767125603	0.0882924088691494	-5.06287460356714
10188	Q9Y4P8	413	Q9Y4P8	Q9Y4P8	WD repeat domain phosphoinositide-interacting protein 2	WIPI2	sp|Q9Y4P8|WIPI2_HUMAN WD repeat domain phosphoinositide-interacting protein 2 OS=Homo sapiens OX=9606 GN=WIPI2 PE=1 SV=1	0.998326	28.4404	1.48534e-09	172.61	140.2	172.61	0.998326	28.4404	1.48534e-09	172.61	0.99181	20.962	1.96811e-06	160.72		1	S	QTYGAAAGKGTYVPSSPTRLAYTDDLGAVGG	X;X;X;X;X;X;X;X;X;X;X;X;X;X;X;Phospho (STY);X;X;X;X;X;X;X;X;X;X;X;X;X;X;X	XXXXXXXXXPPPPPPPPPPXXXXXXXXXXXX	GTYVPS(0.001)S(0.998)PTR	GT(-100)Y(-120)VPS(-28)S(28)PT(-36)R	7	2	0.92474	2412500000	2412500000	0	0	31.711	31936000	18601000	0.7283	0.57714	31936000	0	0	18601000	0	0	NA	NA	NA	NA	NA	NA			29543	10188	413	413	66728	77099	195388;195389;195390;195391;195392	275716;275717;275718;275719;275720;275721;275722;275723	195389	275719	20210821_E1_LC8_Vcelkova_Seiser_ext_Uni_MPL_red_phosphorylom_fr07_cv55	5372	195389	275719	20210821_E1_LC8_Vcelkova_Seiser_ext_Uni_MPL_red_phosphorylom_fr07_cv55	5372	195389	275719	20210821_E1_LC8_Vcelkova_Seiser_ext_Uni_MPL_red_phosphorylom_fr07_cv55	5372	60257.2697885737	52048.3093782184	63464.0940581084	50577.3841293927	60520.5968017701	52928.2932923468	58193.3011166429	52394.7916018563	54144.9484180722	51384.4876458974	54661.9859535164	52745.1024790418	52690.4968816155	50395.6716340015	46189.2307848591	53696.7231919491	51273.7694592197	50358.2090785067	48507.699813009	51384.4876458974	1	11	306174.622984451	340965.174423847	322909.345050364	318442.906976274	303463.356925509	329732.165161729	316374.507923005	309907.248483912	282622.235897364	301367.953953273	299695.080296608	322974.166655616	312052.676442959	283901.97915876	302364.751845148	345372.663338801	305470.470747503	308686.597470379	304035.273475841	301367.953953273	0.054463541078615	0.00661317572616937	0.0478503653524456	0.0849825103651796	-0.0382204641368808	0.12320297450206	0.0589960602146746	-0.0163565489349402	0.02847709092811	0.375561968943742	0.913372807006976	0.435115386826774	0.173329933896235	0.531748558909162	0.0546285952843855	0.338049026284139	0.78805977763197	0.640448779531464	0.431355434926141	0.927889344374511	0.489590462815323	0.214047364716451	0.580569482247186	0.0728336555121099	0.580382929787788	0.899830141618925	0.808289210996134	61186.08674712	47457.9553965744	61102.6281832787	49378.421618486	62002.5232557024	49904.418030587	57185.2377343585	52561.6273362829	59561.2818728947	53008.7276992838	56704.5896642638	50772.2925430567	52494.8624197704	55187.0572853942	47492.1671272167	48336.1709512404	52184.1281194891	50718.3273576587	49601.9932054813	53008.7276992838	-0.0206189272257067	15.7019260184676	-0.30618920886435	0.763342270481572	0.829638516550117	-7.08942392592623	-0.0356049995398564	15.7019260184676	-0.528731030542281	0.604127714641906	0.717660552178666	-6.9575914946024	0.0149860723141497	15.7019260184676	0.222541821677931	0.826660590286288	0.88489334909382	-7.17549821000349	-0.329022261678146	15.7019260184676	-4.88595089837599	0.00015710320455107	0.000911569112822036	0.529878897815133	-0.124245827878202	15.7019260184676	-1.84503933334092	0.0833056548241994	0.164620749001345	-5.56871960673069	-0.204776433799944	15.7019260184676	-3.04091156503507	0.0076673163854817	0.0224134170289473	-3.39084114221706	-0.0705921146069652	15.7019260184676	-1.04828653241572	0.309823634578258	0.514914615813977	-6.26585711307119	0.149170391507129	15.7019260184676	2.21516685429728	0.0413387934616305	0.109476100040218	-4.99710709143833	0.237811219845474	15.7019260184676	3.53147515709592	0.00271124110019854	0.0107386021489315	-2.48535818369896
10189	Q9Y4R8	836	Q9Y4R8	Q9Y4R8	Telomere length regulation protein TEL2 homolog	TELO2	sp|Q9Y4R8|TELO2_HUMAN Telomere length regulation protein TEL2 homolog OS=Homo sapiens OX=9606 GN=TELO2 PE=1 SV=2	1	204.096	7.60331e-33	209.44	199.85	204.1	1	192.558	6.41974e-24	192.56	1	204.096	7.60331e-33	209.44		1	S	LLLLQRLKNRLLPPASP______________	X;X;X;X;X;X;X;X;X;X;X;X;X;X;X;Phospho (STY);X;X;X;X;X;X;X;X;X;X;X;X;X;X;X	XXXXXXXXXXPPPPPPPXXXXXXXXXXXXXX	LLPPAS(1)P	LLPPAS(200)P	6	2	0.038829	563810000	563810000	0	0	NA	244500000	319310000	NA	NA	244500000	0	0	319310000	0	0	NA	NA	NA	NA	NA	NA			29544	10189	836	836	98311	113382	287269;287270;287271;287272;287273	404933;404934;404935;404936;404937;404938;404939;404940;404941;404942;404943;404944;404945;404946;404947;404948;404949;404950;404951;404952;404953;404954;404955;404956;404957;404958;404959;404960;404961;404962;404963;404964;404965;404966;404967;404968;404969;404970;404971;404972;404973;404974;404975;404976;404977;404978;404979;404980;404981;404982;404983;404984;404985;404986;404987;404988;404989;404990;404991;404992;404993;404994;404995;404996;404997;404998;404999;405000;405001	287273	404992	20210823_E1_LC8_Vcelkova_Seiser_ext_Uni_MPL_black_phosphorylom_fr04_cv55	17947	287271	404976	20210823_E1_LC8_Vcelkova_Seiser_ext_Uni_MPL_black_phosphorylom_fr03_cv55	18342	287271	404976	20210823_E1_LC8_Vcelkova_Seiser_ext_Uni_MPL_black_phosphorylom_fr03_cv55	18342	156726.115149964	89699.0215257331	154063.451092253	86136.2755038372	156517.468931296	84533.9350531646	115534.690303121	108501.000355972	108170.572817801	115349.502845093	165465.661482904	90728.9423241063	155185.23233865	102012.559251725	154984.22185977	84248.044158344	112832.775608435	107999.219051503	114600.046997765	115349.502845093	1	28	1722683.64475341	1051742.88442394	1704950.93854636	1005662.19403021	1683831.92999027	966294.053685462	1285333.66399386	1277239.69212303	1216266.98083884	1283045.13106943	1701091.8398284	1042886.7380616	1620858.96284055	1152278.2965661	1623086.31116145	1008668.92677461	1298891.38784486	1273073.96793453	1209922.78045685	1283045.13106943	-0.628144971740603	-0.38714909863543	-0.240995873105174	-0.758224710603962	-0.436167998539226	-0.322056712064736	-0.0820207912687465	-0.000959952309184331	0.0480589475946118	7.9012401754064e-11	1.48829359013321e-07	6.66259110956934e-05	3.39902558630143e-12	2.55517867002682e-08	1.92252632458729e-06	0.0965580095724738	0.98385511058532	0.317892367815374	1.06017579442777e-09	7.41465964079148e-07	0.000158372764550728	6.62346485839737e-11	1.49543357793924e-07	5.7274985083431e-06	0.292127160929566	0.991724970774608	0.552974064039159	120140.189001375	112623.908711192	119327.408368658	113106.20680353	122748.60022123	115524.540966604	118699.528816015	112179.579718081	117444.50060268	118720.650302579	128449.551224586	114884.430587877	126432.183001847	116909.212172196	126095.139036966	110296.989312002	114713.599427176	112026.16012788	125077.621704303	118720.650302579	-0.15570431164581	16.8495767779606	-3.35731132706199	0.00392663036931714	0.0125263174722433	-2.63004042642057	-0.116460820480736	16.8495767779606	-2.5111394002263	0.0229404861688644	0.061920488233392	-4.29729119027353	-0.0392434911650739	16.8495767779606	-0.846171926835691	0.409724860283801	0.539520931714063	-6.83179065601136	-0.0859867603756115	16.8495767779606	-1.8540547884319	0.0819422730024184	0.147385860535568	-5.55539852695676	-0.0567491381485432	16.8495767779606	-1.22363036895541	0.238510380825457	0.367635636179932	-6.44354150207663	-0.0292376222270683	16.8495767779606	-0.630424419476489	0.53716814694149	0.64381707499618	-7.04562288054445	-0.00319157864545616	16.8495767779606	-0.0688171253855417	0.945973513749228	0.972132012750982	-6.82097535641447	-0.0131974475834618	16.8495767779606	-0.284564632744745	0.779566260803338	0.863369458372366	-7.21802518724385	-0.0729091299156543	16.8495767779606	-1.57207366401564	0.135167821901072	0.230230225410081	-6.15761068483778
10190	Q9Y4U1	275	Q9Y4U1	Q9Y4U1	Methylmalonic aciduria and homocystinuria type C protein	MMACHC	sp|Q9Y4U1|MMAC_HUMAN Cyanocobalamin reductase / alkylcobalamin dealkylase OS=Homo sapiens OX=9606 GN=MMACHC PE=1 SV=3	1	128.905	6.57693e-09	169.44	167.3	128.91	1	123.42	6.57693e-09	169.44	1	128.905	6.73366e-09	169.21		1;2;3	S	PGNPSRARSWLSPRVSPPASPGP________	X;X;X;X;X;X;X;X;X;X;X;Phospho (STY);X;X;X;Phospho (STY);X;X;X;Phospho (STY);X;X;X;X;X;X;X;X;X;X;X	XXXXXXXXPPPPPPPPPPPPPPPXXXXXXXX	VS(1)PPAS(1)PGP	VS(130)PPAS(130)PGP	2	2	-0.14669	234560000	183180000	48523000	2855200	NA	115800000	118760000	NA	NA	87936000	27864000	0	95247000	20658000	2855200	NA	NA	NA	NA	NA	NA			29548	10190	275	275	157289;179196	184210;209943;209944	466991;533462;533463;533464;533465	659697;659698;659699;659700;754387;754388;754389;754390;754391;754392;754393;754394;754395;754396;754397;754398;754399;754400;754401;754402;754403;754404;754405;754406;754407;754408;754409;754410;754411;754412;754413;754414	533463	754398	20210823_E1_LC8_Vcelkova_Seiser_ext_Uni_MPL_black_phosphorylom_fr01_cv70	8846	533464	754404	20210821_E1_LC8_Vcelkova_Seiser_ext_Uni_MPL_red_phosphorylom_fr04_cv55	10642	533464	754404	20210821_E1_LC8_Vcelkova_Seiser_ext_Uni_MPL_red_phosphorylom_fr04_cv55	10642	35399.0552109173	23103.0471008429	36265.3521218847	23457.9402444434	35522.5161749479	24144.6157115365	28723.8966222726	27987.7145375038	26597.7233357198	29352.7281914542	39224.1736336296	27185.1838871702	35278.4347785642	25146.1782569069	36511.6758328327	24134.0520932554	27712.8326089512	27360.1014544029	27125.5104202401	29352.7281914542	2	6	109518.99282297	36588.5172044415	110191.947515655	35964.0136713058	110461.659157069	36555.3654328866	61892.683166519	64413.9863632757	63446.6401953207	68128.5943811161	131335.601073505	36972.0167346881	110535.38427847	39251.9070240893	125346.584582578	35174.2507427664	69310.9063946865	66609.3831350881	61492.8152807237	68128.5943811161	-1.71858570144667	-0.893415873845075	-0.825169827601599	-1.59750056975232	-0.799281085901985	-0.798219483850339	-0.0285626732323543	-0.055513016983614	-0.149647804926705	1.44864657584798e-15	1.04895074936133e-10	3.83204686181731e-10	5.2153155552761e-15	6.40704269272087e-10	6.54533888721782e-10	0.678077822010012	0.422920670824587	0.0402305975421251	1.70146517004391e-13	1.7262387188146e-09	3.3021075169067e-09	4.34137044378032e-13	6.82409739719115e-09	4.6883655487891e-09	0.82716671899603	0.664246534466021	0.161380009301583	23293.3847376018	45504.5500294311	23717.6911855329	47005.8696338268	23175.1486651851	47599.1873252291	33445.2475376112	31312.4917550417	30211.0768345628	31049.1284816928	21522.9455465392	52989.4612836379	23000.5569832806	46168.0571196036	20991.7976919544	49446.5233124389	28814.4086101562	29601.4279756016	31789.5157802703	31049.1284816928	1.18036650493463	14.9706034631172	18.6917210447713	1.99097215337351e-12	4.87268807760828e-09	18.6686200245031	0.461212724160452	14.9706034631172	7.30354474331994	1.59837005117029e-06	4.13927368409385e-05	5.26497992819308	0.719153780774173	14.9706034631172	11.3881763014513	3.62079926582341e-09	4.97647505797696e-07	11.3812100370308	0.997108735653573	14.9706034631172	15.7897384077104	2.70752085780471e-11	1.30608682634729e-08	16.226580073848	0.435051562674882	14.9706034631172	6.88926906652702	3.31831864247363e-06	6.08779084579689e-05	4.45588124176706	0.56205717297869	14.9706034631172	8.9004693411834	1.1792327895442e-07	4.26639486593622e-06	7.8271995149544	-0.0828936328685508	14.9706034631172	-1.31266403738934	0.207504240381892	0.40561094246586	-5.96482513153948	0.0742029749269317	14.9706034631172	1.17504292287859	0.256881054808239	0.409312675543543	-6.56088193064972	0.100364136412502	14.9706034631172	1.58931859967151	0.131221540628836	0.224884793918106	-6.13263909199139
10190	Q9Y4U1	279	Q9Y4U1	Q9Y4U1	Methylmalonic aciduria and homocystinuria type C protein	MMACHC	sp|Q9Y4U1|MMAC_HUMAN Cyanocobalamin reductase / alkylcobalamin dealkylase OS=Homo sapiens OX=9606 GN=MMACHC PE=1 SV=3	1	128.905	0.00063934	128.91	126.37	128.91	1	123.42	0.000845992	123.42	1	128.905	0.00063934	128.91		2;3	S	SRARSWLSPRVSPPASPGP____________	X;X;X;X;X;X;X;Phospho (STY);X;X;X;Phospho (STY);X;X;X;Phospho (STY);X;X;X;X;X;X;X;X;X;X;X;X;X;X;X	XXXXPPPPPPPPPPPPPPPXXXXXXXXXXXX	VS(1)PPAS(1)PGP	VS(130)PPAS(130)PGP	6	2	-0.14669	51378000	0	48523000	2855200	NA	27864000	23514000	NA	NA	0	27864000	0	0	20658000	2855200	NA	NA	NA	NA	NA	NA			29549	10190	279	279	157289;179196	184210;209943;209944	466991;533462;533463	659697;659698;659699;659700;754387;754388;754389;754390;754391;754392;754393;754394;754395;754396;754397;754398;754399;754400;754401;754402	533463	754398	20210823_E1_LC8_Vcelkova_Seiser_ext_Uni_MPL_black_phosphorylom_fr01_cv70	8846	533463	754398	20210823_E1_LC8_Vcelkova_Seiser_ext_Uni_MPL_black_phosphorylom_fr01_cv70	8846	533463	754398	20210823_E1_LC8_Vcelkova_Seiser_ext_Uni_MPL_black_phosphorylom_fr01_cv70	8846	35399.0552109173	23103.0471008429	36265.3521218847	23457.9402444434	35522.5161749479	24144.6157115365	28723.8966222726	27987.7145375038	26597.7233357198	29352.7281914542	39224.1736336296	27185.1838871702	35278.4347785642	25146.1782569069	36511.6758328327	24134.0520932554	27712.8326089512	27360.1014544029	27125.5104202401	29352.7281914542	2	6	109518.99282297	36588.5172044415	110191.947515655	35964.0136713058	110461.659157069	36555.3654328866	61892.683166519	64413.9863632757	63446.6401953207	68128.5943811161	131335.601073505	36972.0167346881	110535.38427847	39251.9070240893	125346.584582578	35174.2507427664	69310.9063946865	66609.3831350881	61492.8152807237	68128.5943811161	-1.71858570144667	-0.893415873845075	-0.825169827601599	-1.59750056975232	-0.799281085901985	-0.798219483850339	-0.0285626732323543	-0.055513016983614	-0.149647804926705	1.44864657584798e-15	1.04895074936133e-10	3.83204686181731e-10	5.2153155552761e-15	6.40704269272087e-10	6.54533888721782e-10	0.678077822010012	0.422920670824587	0.0402305975421251	1.70146517004391e-13	1.7262387188146e-09	3.3021075169067e-09	4.34137044378032e-13	6.82409739719115e-09	4.6883655487891e-09	0.82716671899603	0.664246534466021	0.161380009301583	23293.3847376018	45504.5500294311	23717.6911855329	47005.8696338268	23175.1486651851	47599.1873252291	33445.2475376112	31312.4917550417	30211.0768345628	31049.1284816928	21522.9455465392	52989.4612836379	23000.5569832806	46168.0571196036	20991.7976919544	49446.5233124389	28814.4086101562	29601.4279756016	31789.5157802703	31049.1284816928	1.18036650493463	14.9706034631172	18.6917210447713	1.99097215337351e-12	4.87268807760828e-09	18.6686200245031	0.461212724160452	14.9706034631172	7.30354474331994	1.59837005117029e-06	4.13927368409385e-05	5.26497992819308	0.719153780774173	14.9706034631172	11.3881763014513	3.62079926582341e-09	4.97647505797696e-07	11.3812100370308	0.997108735653573	14.9706034631172	15.7897384077104	2.70752085780471e-11	1.30608682634729e-08	16.226580073848	0.435051562674882	14.9706034631172	6.88926906652702	3.31831864247363e-06	6.08779084579689e-05	4.45588124176706	0.56205717297869	14.9706034631172	8.9004693411834	1.1792327895442e-07	4.26639486593622e-06	7.8271995149544	-0.0828936328685508	14.9706034631172	-1.31266403738934	0.207504240381892	0.40561094246586	-5.96482513153948	0.0742029749269317	14.9706034631172	1.17504292287859	0.256881054808239	0.409312675543543	-6.56088193064972	0.100364136412502	14.9706034631172	1.58931859967151	0.131221540628836	0.224884793918106	-6.13263909199139
10190	Q9Y4U1	275	Q9Y4U1	Q9Y4U1	Methylmalonic aciduria and homocystinuria type C protein	MMACHC	sp|Q9Y4U1|MMAC_HUMAN Cyanocobalamin reductase / alkylcobalamin dealkylase OS=Homo sapiens OX=9606 GN=MMACHC PE=1 SV=3	1	128.905	6.57693e-09	169.44	167.3	128.91	1	123.42	6.57693e-09	169.44	1	128.905	6.73366e-09	169.21		1;2;3	S	PGNPSRARSWLSPRVSPPASPGP________	X;X;X;X;X;X;X;X;X;X;X;Phospho (STY);X;X;X;Phospho (STY);X;X;X;Phospho (STY);X;X;X;X;X;X;X;X;X;X;X	XXXXXXXXPPPPPPPPPPPPPPPXXXXXXXX	VS(1)PPAS(1)PGP	VS(130)PPAS(130)PGP	2	2	-0.14669	234560000	183180000	48523000	2855200	NA	115800000	118760000	NA	NA	87936000	27864000	0	95247000	20658000	2855200	NA	NA	NA	NA	NA	NA			29548	10190	275	275	157289;179196	184210;209943;209944	466991;533462;533463;533464;533465	659697;659698;659699;659700;754387;754388;754389;754390;754391;754392;754393;754394;754395;754396;754397;754398;754399;754400;754401;754402;754403;754404;754405;754406;754407;754408;754409;754410;754411;754412;754413;754414	533463	754398	20210823_E1_LC8_Vcelkova_Seiser_ext_Uni_MPL_black_phosphorylom_fr01_cv70	8846	533464	754404	20210821_E1_LC8_Vcelkova_Seiser_ext_Uni_MPL_red_phosphorylom_fr04_cv55	10642	533464	754404	20210821_E1_LC8_Vcelkova_Seiser_ext_Uni_MPL_red_phosphorylom_fr04_cv55	10642	79113.0322976091	40794.9233947585	82272.5977616709	43561.9219502405	78921.163584352	39717.2565057974	57101.6010995645	55342.868279061	56587.297744367	54712.4905047533	69222.8683236443	44798.9963846798	68383.7442020424	47366.6208669599	65306.8568898997	41123.7269436423	56045.3130224211	56401.6476555667	50525.4792140576	54712.4905047533	1	6	109518.99282297	36588.5172044415	110191.947515655	35964.0136713058	110461.659157069	36555.3654328866	61892.683166519	64413.9863632757	63446.6401953207	68128.5943811161	131335.601073505	36972.0167346881	110535.38427847	39251.9070240893	125346.584582578	35174.2507427664	69310.9063946865	66609.3831350881	61492.8152807237	68128.5943811161	-1.71858570144667	-0.893415873845075	-0.825169827601599	-1.59750056975232	-0.799281085901985	-0.798219483850339	-0.0285626732323543	-0.055513016983614	-0.149647804926705	1.44864657584798e-15	1.04895074936133e-10	3.83204686181731e-10	5.2153155552761e-15	6.40704269272087e-10	6.54533888721782e-10	0.678077822010012	0.422920670824587	0.0402305975421251	1.70146517004391e-13	1.7262387188146e-09	3.3021075169067e-09	4.34137044378032e-13	6.82409739719115e-09	4.6883655487891e-09	0.82716671899603	0.664246534466021	0.161380009301583	52058.1774876917	80351.0733653774	53806.6212671719	87290.9557639861	51488.7427987619	78299.408656992	66487.3992788298	61917.2781816937	64274.7944415028	57874.5231501195	37983.7199228507	87322.3699469677	44584.296755843	86964.5015400206	37547.1214744248	84255.4460045044	58273.0958217004	61022.0438533075	59212.9141128539	57874.5231501195	1.11030955823452	15.908566813904	17.5422271519837	5.34145879771867e-12	9.04272471721576e-09	17.7453144971526	0.575817714561831	15.908566813904	9.0975756013858	8.73543442518305e-08	4.98629136260681e-06	8.20958029367841	0.534491843672685	15.908566813904	8.44465155059794	2.402175773217e-07	1.02958760231158e-05	7.13251310435422	0.642995108417981	15.908566813904	10.1589382580999	1.87023455899763e-08	9.3591491720634e-07	9.72564311690486	0.291836841526733	15.908566813904	4.61084760318538	0.000277240275598174	0.00183400517888311	-0.0427781729093697	0.351158266891249	15.908566813904	5.54809065491455	4.14438138821878e-05	0.00036571044086427	1.83805860517178	-0.0734656517418486	15.908566813904	-1.16071337147927	0.262499493656852	0.46645088789786	-6.1447902308502	0.109867925039588	15.908566813904	1.73584752420413	0.10147889988768	0.210611092883137	-5.80123714122722	0.393848798074686	15.908566813904	6.22257552240456	1.12921884988624e-05	0.000118368309096299	3.06506144195744
10191	Q9Y4W2	617	Q9Y4W2	Q9Y4W2	Ribosomal biogenesis protein LAS1L	LAS1L	sp|Q9Y4W2|LAS1L_HUMAN Ribosomal biogenesis protein LAS1L OS=Homo sapiens OX=9606 GN=LAS1L PE=1 SV=2	0.999929	41.5066	2.36268e-66	239.19	225.87	239.19	0.999579	33.7574	3.59211e-43	217.39	0.999929	41.5066	2.36268e-66	239.19		1	S	EEDRMEVGPFSTGQESPTAENARLLAQKRGA	X;X;X;X;Oxidation (M);X;X;X;X;X;X;X;X;X;X;Phospho (STY);X;X;X;X;X;X;X;X;X;X;X;X;X;X;X	XXXXPPPPPPPPPPPPPPPPPPPXXXXXXXX	MEVGPFSTGQES(1)PTAENAR	MEVGPFS(-91)T(-77)GQES(42)PT(-42)AENAR	12	3	-0.36197	553450000	553450000	0	0	NA	84910000	50431000	NA	NA	84910000	0	0	50431000	0	0	NA	NA	NA	NA	NA	NA			29554	10191	617	617	108612	125491;125492	316746;316747;316748;316749;316750	445966;445967;445968;445969;445970;445971;445972;445973;445974;445975	316750	445973	20210823_E1_LC8_Vcelkova_Seiser_ext_Uni_MPL_black_phosphorylom_fr08_cv40	14301	316750	445973	20210823_E1_LC8_Vcelkova_Seiser_ext_Uni_MPL_black_phosphorylom_fr08_cv40	14301	316750	445973	20210823_E1_LC8_Vcelkova_Seiser_ext_Uni_MPL_black_phosphorylom_fr08_cv40	14301	61903.054567941	64781.4847926898	62969.2394178988	65253.7122068989	58055.0703807286	61952.7088296338	61020.6624761836	71336.2602190693	61134.0291417709	60886.4229112695	57125.7759760999	68884.8076667278	64560.0891781497	62694.3206511905	65016.1536566101	66530.1818744145	57193.0864112874	70292.6409664944	58876.2202047493	60886.4229112695	1	44	3829634.75250012	3088994.46674488	3914044.53339202	2892994.09412081	4048840.81229659	3045531.67039916	3664386.25819035	3436731.69972724	3846279.76359025	3437468.25236583	3766450.24429513	2895540.42307008	3950692.08969532	3368796.31959079	3763381.54580745	2813026.86864872	3623620.24807315	3531110.57563761	3652596.84648261	3437468.25236583	-0.34305042283437	-0.0869547159674617	-0.256095706866908	-0.385660374674266	-0.108434460686325	-0.277225913987941	-0.00393146764184138	0.0171987394791913	0.038678484198055	6.33432782147677e-06	0.128824726038253	0.000182398391399725	1.3716855370935e-06	0.062580168447758	7.85687290170342e-05	0.943421086082158	0.756507910995412	0.487986985391055	1.93620416190167e-05	0.163080348597664	0.000397025592247078	4.47861073687726e-06	0.0835766922540618	0.000170328263613666	0.974682780102231	0.883932792160624	0.701072455218315	56580.9003533813	73408.9305994032	56314.1865192199	78953.7579937523	50190.8538347782	71205.2983023641	58289.5634070178	72657.3976920817	55636.1769419094	62000.7430115736	53090.2790081612	83273.9082908946	57201.3223590023	65143.1232605263	60472.5318807985	82786.5835262775	55247.9268524217	69680.8874077487	56422.6280837794	62000.7430115736	0.430032734195441	15.9501991566652	3.76849892190085	0.00163696679390998	0.00618805113732926	-1.7664613998235	0.0807269955648522	15.9501991566652	0.707433577873118	0.489303017764413	0.618866412851381	-6.84387088046569	0.349305738630589	15.9501991566652	3.06106534402773	0.00734898112371235	0.0248521833134806	-3.30089676249324	0.455903361696562	15.9501991566652	3.99521057451324	0.00101119648587953	0.00409707772490254	-1.34302257897439	0.186377515872392	15.9501991566652	1.63327907803516	0.121601744149539	0.221415259006024	-5.89608534550947	0.26952584582417	15.9501991566652	2.36193149647808	0.0309529175274694	0.0682989286503095	-4.72166486018993	-0.0406420974112578	15.9501991566652	-0.35615823656928	0.726296461639925	0.842886589054369	-6.75718021947753	0.0391377953951615	15.9501991566652	0.342975610980374	0.736006327344164	0.833177814622782	-7.19878367020305	-0.0665127249123785	15.9501991566652	-0.582869889181667	0.567968931764777	0.676977248210154	-7.19590171556467
10191	Q9Y4W2	238	Q9Y4W2	Q9Y4W2	Ribosomal biogenesis protein LAS1L	LAS1L	sp|Q9Y4W2|LAS1L_HUMAN Ribosomal biogenesis protein LAS1L OS=Homo sapiens OX=9606 GN=LAS1L PE=1 SV=2	0.972607	14.6414	2.96343e-62	216.19	193.47	182.73	0.919079	10.9453	0.000311828	76.17	0.972607	14.6414	2.96343e-62	216.19		1;2	S	TEQKPEPQDDGKSTESDVKADGDSKGSEEVD	X;X;X;Acetyl (K);X;X;X;X;X;X;X;X;Phospho (STY);Phospho (STY);X;Phospho (STY);X;X;X;X;X;X;X;X;X;X;Phospho (STY);X;X;X;X	PPPPPPPPPPPPPPPPPPPXXXXXXXXXXXX	NIVVDDITEQKPEPQDDGKS(0.824)T(0.203)ES(0.973)DVK	NIVVDDIT(-38)EQKPEPQDDGKS(6.6)T(-6.6)ES(15)DVK	23	4	0.61285	530970000	222800000	308170000	0	0.38529	27501000	281210000	0.021152	3.6068	0	27501000	0	222800000	58412000	0	NA	NA	NA	NA	NA	NA			29556	10191	238	238	115003;155353	133514;133515;181817	336815;336816;336817;336818;460538;460539	473420;473421;473422;473423;473424;650244;650245	336816	473422	20210823_E1_LC8_Vcelkova_Seiser_ext_Uni_MPL_black_phosphorylom_fr06_cv55	14664	336818	473424	20210823_E1_LC8_Vcelkova_Seiser_ext_Uni_MPL_black_phosphorylom_fr06_cv55	14748	336818	473424	20210823_E1_LC8_Vcelkova_Seiser_ext_Uni_MPL_black_phosphorylom_fr06_cv55	14748	55274.7873101477	51475.7908533376	54166.218791426	49522.3327431867	51173.2569294253	47178.7355178559	53414.5578392158	52407.7051705555	52185.730181174	52960.5131416593	61997.922096607	55735.505233335	60351.7683448239	61726.8716491834	62354.4484202201	54452.5577588039	50039.3472749657	52105.2623662828	53320.1090504099	52960.5131416593	2	44	3829634.75250012	3088994.46674488	3914044.53339202	2892994.09412081	4048840.81229659	3045531.67039916	3664386.25819035	3436731.69972724	3846279.76359025	3437468.25236583	3766450.24429513	2895540.42307008	3950692.08969532	3368796.31959079	3763381.54580745	2813026.86864872	3623620.24807315	3531110.57563761	3652596.84648261	3437468.25236583	-0.34305042283437	-0.0869547159674617	-0.256095706866908	-0.385660374674266	-0.108434460686325	-0.277225913987941	-0.00393146764184138	0.0171987394791913	0.038678484198055	6.33432782147677e-06	0.128824726038253	0.000182398391399725	1.3716855370935e-06	0.062580168447758	7.85687290170342e-05	0.943421086082158	0.756507910995412	0.487986985391055	1.93620416190167e-05	0.163080348597664	0.000397025592247078	4.47861073687726e-06	0.0835766922540618	0.000170328263613666	0.974682780102231	0.883932792160624	0.701072455218315	50522.5025595023	58331.2156304337	48441.5339340147	59919.5684422419	44241.2599270042	54224.8434255773	51023.8848560846	53378.2884750739	47492.6086005139	53929.7762629659	57618.245455645	67377.8951928354	53472.6794831704	64137.8862800244	57996.838599787	67757.8370314403	48337.4892222048	51651.7927108014	51098.0608448631	53929.7762629659	0.237512676738262	15.731336220977	3.74224613503104	0.00173102067929698	0.00646819118348487	-1.82188613017268	-0.162024153089433	15.731336220977	-2.5528501004971	0.0210793952785468	0.0577822041941848	-4.21760920474953	0.399536829827696	15.731336220977	6.29509623552814	9.85473301770567e-06	0.000159732870685967	3.34372710883507	0.269228743753915	15.731336220977	4.24196400625232	0.000600115929520025	0.00268144789285355	-0.820723057577067	0.0855218902189048	15.731336220977	1.34748160614994	0.196283802111726	0.317779290573354	-6.29107209942364	0.183706853535011	15.731336220977	2.89448240010238	0.0104209290576182	0.0285878341520432	-3.68785248732971	-0.209196878764319	15.731336220977	-3.29610285129767	0.00447142252088886	0.0310050554844723	-2.47319499893765	0.0066330975283666	15.731336220977	0.104510984128095	0.918040844945097	0.951896188617999	-7.25491987374317	-0.240912945779971	15.731336220977	-3.79582072251894	0.00154452599118931	0.00686533760741587	-1.92605654847662
10191	Q9Y4W2	560	Q9Y4W2	Q9Y4W2	Ribosomal biogenesis protein LAS1L	LAS1L	sp|Q9Y4W2|LAS1L_HUMAN Ribosomal biogenesis protein LAS1L OS=Homo sapiens OX=9606 GN=LAS1L PE=1 SV=2	1	284.275	5.50581e-128	296.49	255.64	284.27	1	284.275	3.65693e-115	285.28	1	134.899	5.50581e-128	296.49		1	S	SFGSEAKAQQQEEQGSVNDVKEEEKEEKEVL	X;X;X;Phospho (STY);X;X;X;X;X;X;X;X;X;X;X;Phospho (STY);X;X;X;X;X;X;X;X;X;X;X;X;X;X;X	XXXXXXXPPPPPPPPPPPPPPPPPPPPPXXX	AQQQEEQGS(1)VNDVKEEEKEEK	AQQQEEQGS(280)VNDVKEEEKEEK	9	4	-0.2958	8.544e+09	8.544e+09	0	0	3.7375	707770000	662370000	0.43285	1.0176	707770000	0	0	662370000	0	0	NA	NA	NA	NA	NA	NA			29551	10191	560	560	12145;12146;12147	14009;14011;14012	36055;36056;36057;36058;36061;36062;36063;36064;36065;36066;36067;36068	50659;50660;50661;50662;50663;50664;50667;50668;50669;50670;50671;50672;50673;50674;50675;50676;50677;50678;50679;50680	36068	50680	20210821_E1_LC8_Vcelkova_Seiser_ext_Uni_MPL_red_phosphorylom_fr02_cv55	5954	36064	50674	20210823_E1_LC8_Vcelkova_Seiser_ext_Uni_MPL_black_phosphorylom_fr01_cv40	5940	36064	50674	20210823_E1_LC8_Vcelkova_Seiser_ext_Uni_MPL_black_phosphorylom_fr01_cv40	5940	243001.07344739	227456.814648923	225739.795811467	232077.838355784	249207.575107481	217479.181458968	242866.953286615	217325.173173916	251839.392022774	214150.701778551	231416.724932289	230136.073246312	228406.806303108	233416.716566021	216747.352418585	211720.88690195	218707.50530866	229930.623696783	221740.047018483	214150.701778551	1	44	3829634.75250012	3088994.46674488	3914044.53339202	2892994.09412081	4048840.81229659	3045531.67039916	3664386.25819035	3436731.69972724	3846279.76359025	3437468.25236583	3766450.24429513	2895540.42307008	3950692.08969532	3368796.31959079	3763381.54580745	2813026.86864872	3623620.24807315	3531110.57563761	3652596.84648261	3437468.25236583	-0.34305042283437	-0.0869547159674617	-0.256095706866908	-0.385660374674266	-0.108434460686325	-0.277225913987941	-0.00393146764184138	0.0171987394791913	0.038678484198055	6.33432782147677e-06	0.128824726038253	0.000182398391399725	1.3716855370935e-06	0.062580168447758	7.85687290170342e-05	0.943421086082158	0.756507910995412	0.487986985391055	1.93620416190167e-05	0.163080348597664	0.000397025592247078	4.47861073687726e-06	0.0835766922540618	0.000170328263613666	0.974682780102231	0.883932792160624	0.701072455218315	222108.902677834	257748.978344015	201881.951944367	280802.683334827	215449.587688229	249959.530146203	231996.967889274	221350.004714387	229191.191423508	218070.006281524	215068.912130844	278208.372892019	202372.263152886	242533.833693258	201600.070783009	263454.095478829	211269.176286031	227929.54825877	212499.310599331	218070.006281524	0.339532249789098	17.8044532606404	5.73447304426462	2.8760942037539e-05	0.000246886495466691	2.30275374677903	0.0739405686269521	17.8044532606404	1.24880684510008	0.229398572503039	0.357089514891024	-6.31881632293006	0.265591681162146	17.8044532606404	4.48566619916454	0.000359857524212425	0.00243361254163722	-0.307575934447736	0.301696155078996	17.8044532606404	5.0954466620871	0.000102484991728714	0.000645668570168972	0.962459004925622	0.0949524841811993	17.8044532606404	1.60368407231204	0.128009185450286	0.230564607983596	-5.93960098561433	0.206743670897797	17.8044532606404	3.49176258977506	0.00295034311328722	0.0105096930646557	-2.45512655459608	0.00843816642370143	17.8044532606404	0.142514998000312	0.888422445136059	0.939559342958231	-6.81281180967867	0.0672861766880501	17.8044532606404	1.13641860738979	0.272236478818516	0.427740570436399	-6.60444037587455	0.046274261133803	17.8044532606404	0.781541380177829	0.445703984210256	0.567544226908793	-7.05667379350695
10191	Q9Y4W2	236	Q9Y4W2	Q9Y4W2	Ribosomal biogenesis protein LAS1L	LAS1L	sp|Q9Y4W2|LAS1L_HUMAN Ribosomal biogenesis protein LAS1L OS=Homo sapiens OX=9606 GN=LAS1L PE=1 SV=2	0.729909	2.35519	1.23246e-40	170.44	154.8	44.292	0.644365	1.80974	0.000311828	68.284	0.729909	2.35519	1.23246e-40	170.44		1;2	T	DITEQKPEPQDDGKSTESDVKADGDSKGSEE	X;X;X;X;X;Acetyl (K);X;X;X;X;X;X;X;X;Phospho (STY);Phospho (STY);X;Phospho (STY);X;X;X;X;X;X;X;X;X;X;Phospho (STY);X;X	PPPPPPPPPPPPPPPPPPPPPXXXXXXXXXX	NIVVDDIT(0.051)EQKPEPQDDGKS(0.665)T(0.73)ES(0.554)DVK	NIVVDDIT(-13)EQKPEPQDDGKS(1.3)T(2.4)ES(-1.3)DVK	21	6	-0.6159	111920000	26010000	85913000	0	0.081216	27501000	84422000	0.021152	1.0828	0	27501000	0	26010000	58412000	0	NA	NA	NA	NA	NA	NA			35622	10191	236	236	115003;155353	133514;133515;181817	336814;336815;336817	473419;473420;473421;473423	336817	473423	20210823_E1_LC8_Vcelkova_Seiser_ext_Uni_MPL_black_phosphorylom_fr06_cv55	14708	336814	473419	20210823_E1_LC8_Vcelkova_Seiser_ext_Uni_MPL_black_phosphorylom_fr06_cv55	12555	336814	473419	20210823_E1_LC8_Vcelkova_Seiser_ext_Uni_MPL_black_phosphorylom_fr06_cv55	12555	27268.9046549285	25394.7324110101	26722.010660188	24431.0260713691	25245.4822894356	23274.8510339417	26351.1911267967	25854.4769690523	25744.9692691446	26127.1956639598	28146.9821230168	22198.9806461398	28265.6789522458	25823.4946982048	27383.2172606282	25563.3748154379	24895.3487565475	26985.1089227798	26045.0954972733	26127.1956639598	2	44	3829634.75250012	3088994.46674488	3914044.53339202	2892994.09412081	4048840.81229659	3045531.67039916	3664386.25819035	3436731.69972724	3846279.76359025	3437468.25236583	3766450.24429513	2895540.42307008	3950692.08969532	3368796.31959079	3763381.54580745	2813026.86864872	3623620.24807315	3531110.57563761	3652596.84648261	3437468.25236583	-0.34305042283437	-0.0869547159674617	-0.256095706866908	-0.385660374674266	-0.108434460686325	-0.277225913987941	-0.00393146764184138	0.0171987394791913	0.038678484198055	6.33432782147677e-06	0.128824726038253	0.000182398391399725	1.3716855370935e-06	0.062580168447758	7.85687290170342e-05	0.943421086082158	0.756507910995412	0.487986985391055	1.93620416190167e-05	0.163080348597664	0.000397025592247078	4.47861073687726e-06	0.0835766922540618	0.000170328263613666	0.974682780102231	0.883932792160624	0.701072455218315	24924.4433541316	28776.7431561035	23897.8318048203	29560.3308186043	21825.6958999081	26750.9321565319	25171.7920406938	26333.2982341993	23429.6951424631	26605.3656384935	26158.614191497	26836.0461630625	25043.8658624204	26832.1449322661	25469.5546515741	31809.6900496473	24048.6480686906	26750.2587849891	24959.6990353438	26605.3656384935	0.152361235321294	14.6663283551564	1.96719048233581	0.0664452848499609	0.124443277853132	-5.30885984665871	-0.0184693153612709	14.6663283551564	-0.238463946011817	0.814497495049253	0.877524299242466	-7.07378808285247	0.170830550682565	14.6663283551564	2.20565442834763	0.0421128467217624	0.0959266116209588	-4.95664172745879	0.269228743753917	14.6663283551564	3.47610874358613	0.0030502630902773	0.0100999424693139	-2.43909762291447	0.0855218902189048	14.6663283551564	1.10420375704636	0.285561359416079	0.421640893311389	-6.57891643633593	0.183706853535012	14.6663283551564	2.37190498653976	0.0303441766806457	0.0672486654082736	-4.70314694503594	-0.0031486432497605	14.6663283551564	-0.0406532607860399	0.968066808912524	0.982919178016299	-6.82259231522406	-0.0160249461022079	14.6663283551564	-0.206903818978173	0.838651135079699	0.901927575853767	-7.23810681673409	-0.120016151682384	14.6663283551564	-1.54957152203635	0.140467521060944	0.237054599611835	-6.18989307021306
10191	Q9Y4W2	514	Q9Y4W2	Q9Y4W2	Ribosomal biogenesis protein LAS1L	LAS1L	sp|Q9Y4W2|LAS1L_HUMAN Ribosomal biogenesis protein LAS1L OS=Homo sapiens OX=9606 GN=LAS1L PE=1 SV=2	0.999623	34.4306	1.29123e-45	200.09	186.84	154.34	0.999447	32.679	2.44173e-33	177.12	0.999623	34.4306	1.29123e-45	200.09		1	S	KLLRICSIYTQSGENSLVQEGSEASPIGKSP	Acetyl (K);X;X;X;X;X;X;X;X;X;X;X;X;X;X;Phospho (STY);X;X;X;X;X;X;X;X;X;X;X;X;X;X;X	XXXXPPPPPPPPPPPPPPPPPPPPPPPPPXX	ICSIYTQSGENS(1)LVQEGSEASPIGK	ICS(-66)IY(-86)T(-48)QS(-34)GENS(34)LVQEGS(-68)EAS(-92)PIGK	12	3	-0.86477	88382000	88382000	0	0	0.11042	16034000	26018000	0.044817	0.058774	16034000	0	0	26018000	0	0	NA	NA	NA	NA	NA	NA			29552	10191	514	514	73608	84902	215330;215332;215335	302688;302691;302695	215332	302691	20210823_E1_LC8_Vcelkova_Seiser_ext_Uni_MPL_black_phosphorylom_fr02_cv40	18010	215335	302695	20210823_E1_LC8_Vcelkova_Seiser_ext_Uni_MPL_black_phosphorylom_fr02_cv70	9574	215335	302695	20210823_E1_LC8_Vcelkova_Seiser_ext_Uni_MPL_black_phosphorylom_fr02_cv70	9574	5401.61102349543	4724.78309115622	7206.67623973805	4747.74498383988	7018.99680858825	5585.88866391111	7475.11561412248	7763.80479359898	6773.77739946501	6153.90034081291	6273.83514606886	5033.35644069146	7492.81900496349	6664.67455653181	7397.63711569783	5508.72441349753	6562.32732489645	7610.97399892498	6945.85933148701	6153.90034081291	1	44	3829634.75250012	3088994.46674488	3914044.53339202	2892994.09412081	4048840.81229659	3045531.67039916	3664386.25819035	3436731.69972724	3846279.76359025	3437468.25236583	3766450.24429513	2895540.42307008	3950692.08969532	3368796.31959079	3763381.54580745	2813026.86864872	3623620.24807315	3531110.57563761	3652596.84648261	3437468.25236583	-0.34305042283437	-0.0869547159674617	-0.256095706866908	-0.385660374674266	-0.108434460686325	-0.277225913987941	-0.00393146764184138	0.0171987394791913	0.038678484198055	6.33432782147677e-06	0.128824726038253	0.000182398391399725	1.3716855370935e-06	0.062580168447758	7.85687290170342e-05	0.943421086082158	0.756507910995412	0.487986985391055	1.93620416190167e-05	0.163080348597664	0.000397025592247078	4.47861073687726e-06	0.0835766922540618	0.000170328263613666	0.974682780102231	0.883932792160624	0.701072455218315	4937.20410408314	5354.01859259422	6445.02162801859	5744.53614656599	6068.19422621129	6420.13684488534	7140.55219794187	7907.58936282756	6164.60395711496	6266.52667879025	5830.63691765617	6084.75623050883	6638.76337125064	6924.99275242088	6880.65690081212	6854.76066549939	6339.13996912702	7544.73604904367	6656.39941592459	6266.52667879025	0.039001333093319	12.6409297558941	0.323901909084248	0.750137037820148	0.819560858177959	-7.08357328758215	0.0857950779312446	12.6409297558941	0.712518966094581	0.486232728863574	0.616325724120782	-6.8401790520195	-0.0467937448379256	12.6409297558941	-0.388617057010332	0.702595669749212	0.792719957219451	-7.12225416426921	0.0107566172379752	12.6409297558941	0.0893325582059533	0.92990759273448	0.950658075896682	-7.19639550325597	0.28337835414511	12.6409297558941	2.3534269887938	0.0314810284788521	0.0770336445829243	-4.68545310968396	-0.272621736907135	12.6409297558941	-2.26409443058784	0.0375615713897446	0.0797385261308565	-4.90125425290185	-0.182900573560435	12.6409297558941	-1.51896974411311	0.147954314656382	0.327831818301856	-5.69251249725817	0.0429274185087749	12.6409297558941	0.356507629464402	0.726039755809322	0.826596696928215	-7.1938219887787	-0.154655857705091	12.6409297558941	-1.28440039323481	0.216982045080999	0.331153366816548	-6.54309621936841
10191	Q9Y4W2	523	Q9Y4W2	Q9Y4W2	Ribosomal biogenesis protein LAS1L	LAS1L	sp|Q9Y4W2|LAS1L_HUMAN Ribosomal biogenesis protein LAS1L OS=Homo sapiens OX=9606 GN=LAS1L PE=1 SV=2	0.999639	34.4291	1.54644e-65	229.7	212.05	207.48	0.99063	20.2415	1.54644e-65	229.7	0.999639	34.4291	1.96662e-54	212.78		1	S	TQSGENSLVQEGSEASPIGKSPYTLDSLYWS	X;X;X;X;X;X;X;X;X;X;X;X;X;X;X;Phospho (STY);X;X;X;X;X;X;X;X;X;X;X;X;X;X;X	PPPPPPPPPPPPPPPPPPPPXXXXXXXXXXX	ICSIYTQSGENSLVQEGSEAS(1)PIGK	ICS(-160)IY(-180)T(-140)QS(-120)GENS(-100)LVQEGS(-34)EAS(34)PIGK	21	4	1.1011	1757800000	1757800000	0	0	2.1961	265470000	455620000	0.74205	1.0292	265470000	0	0	455620000	0	0	NA	NA	NA	NA	NA	NA			29553	10191	523	523	73608	84902	215328;215329;215331;215333;215334	302683;302684;302685;302686;302687;302689;302690;302692;302693;302694	215334	302694	20210823_E1_LC8_Vcelkova_Seiser_ext_Uni_MPL_black_phosphorylom_fr02_cv55	17136	215328	302683	20210821_E1_LC8_Vcelkova_Seiser_ext_Uni_MPL_red_phosphorylom_fr02_cv40	17037	215328	302683	20210821_E1_LC8_Vcelkova_Seiser_ext_Uni_MPL_red_phosphorylom_fr02_cv40	17037	71896.0696353074	74056.2945175338	71961.6133063309	73797.1380978654	72466.3565815402	69039.8665594914	74432.0146744459	66068.0301238004	69315.3026403363	71217.7518575027	83952.0059051268	68788.7304409753	90538.0524356757	73365.7392698773	90026.4189733221	79250.1274235852	74058.403447042	74138.358710316	71849.8660661792	71217.7518575027	1	44	3829634.75250012	3088994.46674488	3914044.53339202	2892994.09412081	4048840.81229659	3045531.67039916	3664386.25819035	3436731.69972724	3846279.76359025	3437468.25236583	3766450.24429513	2895540.42307008	3950692.08969532	3368796.31959079	3763381.54580745	2813026.86864872	3623620.24807315	3531110.57563761	3652596.84648261	3437468.25236583	-0.34305042283437	-0.0869547159674617	-0.256095706866908	-0.385660374674266	-0.108434460686325	-0.277225913987941	-0.00393146764184138	0.0171987394791913	0.038678484198055	6.33432782147677e-06	0.128824726038253	0.000182398391399725	1.3716855370935e-06	0.062580168447758	7.85687290170342e-05	0.943421086082158	0.756507910995412	0.487986985391055	1.93620416190167e-05	0.163080348597664	0.000397025592247078	4.47861073687726e-06	0.0835766922540618	0.000170328263613666	0.974682780102231	0.883932792160624	0.701072455218315	65714.7596387244	83918.9376730691	64356.1801193488	89290.879935477	62649.9681641994	79350.9175949467	71100.664313036	67291.6007188473	63081.699286278	72521.1520015534	78021.4419960388	83157.7618377483	80218.2337270087	76231.3610980408	83734.9671626545	98614.6002998358	71539.6477648706	73493.1360503476	68855.6136386346	72521.1520015534	0.084801917391264	16.1897761522065	1.09799406114771	0.288184457398595	0.400718590454996	-6.52543737256206	-0.177901421112516	16.1897761522065	-2.30342319914811	0.0347607738719594	0.0856040599397344	-4.68506288918762	0.26270333850378	16.1897761522065	3.40141726029582	0.00357536250246798	0.0143189106764964	-2.59644639876029	0.388715412296754	16.1897761522065	5.03299014112134	0.000116345051575931	0.000714174645540309	0.833927962408406	0.0626336971021004	16.1897761522065	0.810965477685238	0.429084672974026	0.566114716818093	-6.85911580430853	0.326081715194654	16.1897761522065	4.2220246634361	0.000625877196012963	0.00307219289232061	-0.910149713589697	-0.0240935583466246	16.1897761522065	-0.311957380096158	0.759033452319412	0.862543905622465	-6.77256402274955	-0.0874719350374988	16.1897761522065	-1.13256478323644	0.273805599377579	0.429297241643004	-6.60871860159349	-0.328007053252115	16.1897761522065	-4.2469534600698	0.000593839657131672	0.00318987843771908	-0.968021605301251
10193	Q9Y4X0	16	Q9Y4X0	Q9Y4X0	AMME syndrome candidate gene 1 protein	AMMECR1	sp|Q9Y4X0|AMMR1_HUMAN AMME syndrome candidate gene 1 protein OS=Homo sapiens OX=9606 GN=AMMECR1 PE=1 SV=1	0.964882	14.5874	1.28782e-128	279.14	271.51	274.96	0.964882	14.5874	2.15021e-128	274.96	0.860237	8.55142	1.28782e-128	279.14		1	S	MAAGCCGVKKQKLSSSPPSGSGGGGGASSSS	X;X;X;X;X;X;X;X;Acetyl (K);X;X;X;X;X;X;Phospho (STY);X;X;X;X;X;X;X;X;X;X;X;X;X;X;X	XXXXXXXXXXXXPPPPPPPPPPPPPPPPPPP	LS(0.001)S(0.034)S(0.965)PPS(0.001)GSGGGGGASSSSHCSGESQCR	LS(-30)S(-15)S(15)PPS(-32)GS(-65)GGGGGAS(-150)S(-160)S(-170)S(-170)HCS(-210)GES(-220)QCR	4	3	0.29429	74034000	74034000	0	0	NA	45481000	28553000	NA	NA	45481000	0	0	28553000	0	0	NA	NA	NA	NA	NA	NA			29559	10193	16	16	103974	119945	302783;302784	426057;426058	302783	426057	20210821_E1_LC8_Vcelkova_Seiser_ext_Uni_MPL_red_phosphorylom_fr06_cv40	2344	302784	426058	20210823_E1_LC8_Vcelkova_Seiser_ext_Uni_MPL_black_phosphorylom_fr06_cv40	2394	302784	426058	20210823_E1_LC8_Vcelkova_Seiser_ext_Uni_MPL_black_phosphorylom_fr06_cv40	2394	7144.51275873849	2443.83014451028	6698.07698541449	2807.41453664979	6023.93288529032	2675.55336901706	3051.74903500455	1967.66653395396	3101.01833990968	3477.34239650718	3952.57100548396	2245.50530978804	5439.39141979246	1790.23327673927	5981.50338384342	1150.25675280137	2575.28130869645	2062.43185495268	3698.60030119946	3477.34239650718	1	6	426747.595091045	131710.596199241	457944.924830658	140941.080520574	468265.618656511	154640.903678436	258936.543755491	256827.793381284	252245.670012741	281188.005999863	460851.235505322	140175.116540664	460352.104258973	164886.719586789	481536.417542169	144724.4153373	270947.851037445	257606.191676232	255463.644785809	281188.005999863	-1.64422332234635	-0.839461100121504	-0.804762222224849	-1.6648328903649	-0.815884937218883	-0.848947953146013	-0.0735427445267369	-0.0293570136055727	-0.0529331765081942	8.47864484696499e-16	8.55328736322664e-11	1.70917984021808e-10	6.80949518231132e-16	1.36545109769362e-10	7.10747884022996e-11	0.257002315025217	0.645897757473565	0.410520547055787	1.25337760203238e-13	1.46844618852067e-09	1.65587660452315e-09	1.00663123608857e-13	1.95775547017142e-09	6.94863438724421e-10	0.499215643186727	0.822166763243168	0.640546527835545	4810.9004494281	5331.81581316029	4203.0225591964	5723.92301686606	3696.68707642756	4971.80487433433	3386.72790064502	2201.57920925798	3532.68936765756	3553.65694099217	2464.5847724995	4603.28641068163	3395.35364926548	3119.95826191016	3569.4890317294	2283.90389030943	2731.26476067928	2300.63724923145	4160.38127529429	3553.65694099217	0.0450229519193606	11.7903747780707	0.178247754273062	0.860727998454656	0.902426246142573	-7.12198817885885	-0.0641018587640634	11.7903747780707	-0.253781946370113	0.802841870247667	0.869748054240885	-7.06982770531585	0.109124810683424	11.7903747780707	0.432029700643175	0.671388489615497	0.767739307508988	-7.10364362301367	0.340477939300557	11.7903747780707	1.34796643650873	0.196131056402075	0.294238444393185	-6.2916709704764	-0.501589780557401	11.7903747780707	-1.98581497079112	0.0641631876116139	0.134461590248064	-5.33676139345912	0.842067719857958	11.7903747780707	3.33378140729985	0.00412781033473183	0.0137251431719151	-2.78587409500075	0.736569336879587	11.7903747780707	2.91610888598194	0.00996070344619381	0.0535986933909143	-3.24479240560804	0.00362642770505239	11.7903747780707	0.0143571793252686	0.988719530426948	0.993313137853959	-7.26057780796663	0.44111434949839	11.7903747780707	1.74639020374627	0.099584481532493	0.181803013851469	-5.89629194124038
10201	Q9Y520	1244	Q9Y520	Q9Y520	Protein PRRC2C	PRRC2C	sp|Q9Y520|PRC2C_HUMAN Protein PRRC2C OS=Homo sapiens OX=9606 GN=PRRC2C PE=1 SV=4	0.993501	17.7166	1.39729e-06	106.45	88.202	64.377	0.993501	17.7166	1.39729e-06	106.45	0.947202	12.3067	0.000614876	67.832		2;3;4	T	EHIPSGPLRQREESETRSESSDFEVVPKRRR	X;X;X;X;X;X;X;X;X;X;X;X;X;Phospho (STY);X;Phospho (STY);X;Phospho (STY);X;Phospho (STY);Phospho (STY);X;X;X;X;X;X;X;X;X;X	XXXXXXXXXPPPPPPPPPPPPPPPPPPPXXX	QREES(0.999)ET(0.994)RS(0.696)ES(0.696)S(0.616)DFEVVPK	QREES(25)ET(18)RS(1)ES(1)S(-1)DFEVVPK	7	4	0.20846	416900000	0	8777800	408120000	NA	50427000	43527000	NA	NA	0	8777800	41649000	0	0	43527000	NA	NA	NA	NA	NA	NA			35625	10201	1244	1244	35541;130630	41009;41010;41011;151391;151392;151393;151394	103131;103141;379390;379391;379392;379409;379410;379414	144977;144988;530625;530626;530627;530628;530629;530630;530662;530663;530669	379390	530625	20210821_E1_LC8_Vcelkova_Seiser_ext_Uni_MPL_red_phosphorylom_fr01_cv55	16130	379409	530662	20210821_E1_LC8_Vcelkova_Seiser_ext_Uni_MPL_red_phosphorylom_fr02_cv55	11839	379409	530662	20210821_E1_LC8_Vcelkova_Seiser_ext_Uni_MPL_red_phosphorylom_fr02_cv55	11839	58136.487906961	51162.1114141917	55993.7925084832	50128.9304883833	59591.4879139609	52258.6297593099	50947.1923188249	51371.8553469928	50777.5794437415	50062.8164762602	54211.430879869	51163.1678059587	54558.6142094074	54776.228600865	50826.9626791816	48051.1857489688	47254.6743270845	43491.1309717967	45328.5010094282	50062.8164762602	3	161	10102910.1176544	8395885.13232559	10275061.3825925	8623785.99433092	10198759.2431736	8583653.74219798	7981137.47293797	7890058.70982512	8178295.91849784	8523451.30866427	10100725.3610578	8211636.4513432	10386888.5964501	9002133.89936538	10086577.2693091	8321037.50411083	8234853.24971806	7893598.83555813	7935906.39747746	8523451.30866427	-0.26091441377709	-0.345540764182342	0.0846263504052516	-0.256166725653941	-0.346555062564306	0.0903883369103653	0.00496516112059808	-0.000796825384515643	0.000217472997448453	3.75084693129809e-07	5.7915590543501e-09	0.0215735624673044	4.85232738857425e-07	5.53372002820569e-09	0.0150470095838934	0.884298702372359	0.981362557910996	0.994912924834109	1.55198019578413e-06	4.58493901348901e-08	0.0318313069342055	1.76362251079422e-06	4.09078371300335e-08	0.0220196381929172	0.945962614720852	0.991188899932722	0.998055857906593	51056.1238824035	54066.4069295646	48350.5029993802	51574.6163634267	51842.0811315976	54017.112584997	56637.0991630727	57768.4285871982	55087.7090256534	52112.9108661497	47619.3919322255	55280.6639229321	46604.0216018078	53987.3731667959	44709.0946835023	51235.6402436673	50913.6752484391	48884.5012070277	50678.1040087597	52112.9108661497	0.207990899084516	15.655687333496	4.18373149682468	0.000678541348938798	0.00302692189784085	-0.888637914060422	0.115406969480848	15.655687333496	2.32140817360432	0.0335460009560863	0.0832038225145313	-4.65212680256787	0.0925839296036681	15.655687333496	1.86232332322036	0.0807092813719371	0.158559849341704	-5.54300544541094	0.0783572150081824	15.655687333496	1.57615333111275	0.134225290742198	0.218472418315551	-5.98077631750867	0.16467351502385	15.655687333496	3.31240344904785	0.00431942513802601	0.0160547661649367	-2.78005357107758	-0.0863163000156675	15.655687333496	-1.73625011793509	0.101405985166286	0.176584799480532	-5.79302676053002	-0.00724483043028989	15.655687333496	-0.145729574677406	0.885924326729358	0.938342924340682	-6.81232638612853	0.171655399189046	15.655687333496	3.45284386647804	0.00320502010309362	0.0159003638992356	-2.54406024833	0.122388853646044	15.655687333496	2.46184859103452	0.0253408395492848	0.0626001942555984	-4.65177960841691
10201	Q9Y520	2682	Q9Y520	Q9Y520	Protein PRRC2C	PRRC2C	sp|Q9Y520|PRC2C_HUMAN Protein PRRC2C OS=Homo sapiens OX=9606 GN=PRRC2C PE=1 SV=4	0.979348	19.1719	1.49084e-09	175.34	120.56	89.9	0.871333	7.84642	1.49084e-09	175.34	0.979348	19.1719	6.27153e-05	150.21		1;2	T	IDIKPGTPPIAGRSTTPTSSPFRATSTSPNS	X;X;X;Acetyl (K);X;X;Phospho (STY);X;X;X;X;X;X;X;X;Phospho (STY);X;X;X;Phospho (STY);X;X;X;X;X;Phospho (STY);Phospho (STY);Phospho (STY);X;X;X	XXXXXXXXXXXXXPPPPPPPPPPXXXXXXXX	S(0.006)T(0.012)T(0.979)PT(0.057)S(0.282)S(0.663)PFR	S(-22)T(-19)T(19)PT(-11)S(-3.7)S(3.7)PFR	3	2	-0.35566	741190000	706650000	34547000	0	12.539	359700000	381490000	6.0854	NA	341640000	18061000	0	365010000	16486000	0	NA	NA	NA	NA	NA	NA			35631	10201	2682	2682	155996	182638;182639	462883;462885;462887;462889;462890	653519;653520;653522;653523;653525;653526;653528;653529	462885	653523	20210823_E1_LC8_Vcelkova_Seiser_ext_Uni_MPL_black_phosphorylom_fr03_cv40	9808	462887	653525	20210821_E1_LC8_Vcelkova_Seiser_ext_Uni_MPL_red_phosphorylom_fr07_cv55	6922	462887	653525	20210821_E1_LC8_Vcelkova_Seiser_ext_Uni_MPL_red_phosphorylom_fr07_cv55	6922	27288.4531949295	24880.9569911074	28607.4007279176	24748.1095328691	25029.3466681115	27271.8201757197	25940.305764465	25381.7748505362	25440.3856526266	30389.9150537929	41020.5363430976	30713.6129197127	37143.076715776	29919.5635736241	39347.7457289369	28213.2557285776	32119.0835284311	28350.1443536694	31816.557407803	30389.9150537929	2	161	10102910.1176544	8395885.13232559	10275061.3825925	8623785.99433092	10198759.2431736	8583653.74219798	7981137.47293797	7890058.70982512	8178295.91849784	8523451.30866427	10100725.3610578	8211636.4513432	10386888.5964501	9002133.89936538	10086577.2693091	8321037.50411083	8234853.24971806	7893598.83555813	7935906.39747746	8523451.30866427	-0.26091441377709	-0.345540764182342	0.0846263504052516	-0.256166725653941	-0.346555062564306	0.0903883369103653	0.00496516112059808	-0.000796825384515643	0.000217472997448453	3.75084693129809e-07	5.7915590543501e-09	0.0215735624673044	4.85232738857425e-07	5.53372002820569e-09	0.0150470095838934	0.884298702372359	0.981362557910996	0.994912924834109	1.55198019578413e-06	4.58493901348901e-08	0.0318313069342055	1.76362251079422e-06	4.09078371300335e-08	0.0220196381929172	0.945962614720852	0.991188899932722	0.998055857906593	23965.029485599	26293.3625742635	24702.4206208232	25461.8289766539	21774.4759538909	28189.5064530888	28837.3824549223	28542.1898423876	27599.830036897	31634.3954635306	36032.4928836629	33185.3750751517	31727.6524468826	29488.6793942475	34611.5918923082	30083.0083187491	34606.1127566959	31865.8686244579	35571.5007027905	31634.3954635306	-0.142212301118574	14.8494529119887	-1.99158010076583	0.0634712477512497	0.119950809431268	-5.2678750160116	-0.00417793998289717	14.8494529119887	-0.0585090183246122	0.954055474399979	0.9726368631356	-7.10191033652391	-0.138034361135677	14.8494529119887	-1.93307108244122	0.0708162986556677	0.143263101679692	-5.42709711973532	0.183323932082258	14.8494529119887	2.56731866552637	0.0204680674160021	0.04786648237343	-4.28265931593894	0.272491498290311	14.8494529119887	3.81604573833852	0.00147949049159013	0.00685733392954976	-1.72124835865874	-0.0891675662080527	14.8494529119887	-1.24872707281215	0.229427009899803	0.335554562603588	-6.46676188929107	-0.213821570146445	14.8494529119887	-2.99441596028394	0.00845407206285784	0.0480672708320842	-3.0877687418893	-0.262688365074069	14.8494529119887	-3.67875996991301	0.00198148784137324	0.0110428735846344	-2.06820922121021	-0.539357803347277	14.8494529119887	-7.55331472657614	1.04050577493201e-06	1.58113175261749e-05	5.51303186334116
10201	Q9Y520	2673	Q9Y520	Q9Y520	Protein PRRC2C	PRRC2C	sp|Q9Y520|PRC2C_HUMAN Protein PRRC2C OS=Homo sapiens OX=9606 GN=PRRC2C PE=1 SV=4	1	68.459	2.844e-10	141.79	124.72	112.85	0.999831	37.7175	3.51767e-10	139.25	1	68.459	2.844e-10	141.79		1	T	MELKAFGSGIDIKPGTPPIAGRSTTPTSSPF	X;X;X;X;X;X;X;X;X;X;X;X;X;X;X;Phospho (STY);X;X;X;X;X;X;Phospho (STY);Phospho (STY);Phospho (STY);X;X;X;Phospho (STY);X;X	XXXXPPPPPPPPPPPPPPPPPPXXXXXXXXX	AFGSGIDIKPGT(1)PPIAGR	AFGS(-68)GIDIKPGT(68)PPIAGR	12	4	0.77784	95657000	95657000	0	0	0.086229	13121000	59100000	0.026003	0.097725	13121000	0	0	59100000	0	0	NA	NA	NA	NA	NA	NA			35623	10201	2673	2673	4703	5435	14020;14021;14022	19931;19932;19933;19934;19935	14021	19932	20210823_E1_LC8_Vcelkova_Seiser_ext_Uni_MPL_black_phosphorylom_fr06_cv55	14268	14022	19934	20210823_E1_LC8_Vcelkova_Seiser_ext_Uni_MPL_black_phosphorylom_fr06_cv70	7627	14022	19934	20210823_E1_LC8_Vcelkova_Seiser_ext_Uni_MPL_black_phosphorylom_fr06_cv70	7627	14700.1633424545	17425.5700671212	14825.8072307748	18117.7650547225	13987.5445939034	18504.134110946	20735.8845063113	20638.7806239969	22395.036225057	17916.1483162201	17741.7012514713	17665.805632918	17474.4138177037	19710.5988206914	18478.1067344162	15792.7071014952	19562.2081487608	19384.7614781765	19997.1561096382	17916.1483162201	1	161	10102910.1176544	8395885.13232559	10275061.3825925	8623785.99433092	10198759.2431736	8583653.74219798	7981137.47293797	7890058.70982512	8178295.91849784	8523451.30866427	10100725.3610578	8211636.4513432	10386888.5964501	9002133.89936538	10086577.2693091	8321037.50411083	8234853.24971806	7893598.83555813	7935906.39747746	8523451.30866427	-0.26091441377709	-0.345540764182342	0.0846263504052516	-0.256166725653941	-0.346555062564306	0.0903883369103653	0.00496516112059808	-0.000796825384515643	0.000217472997448453	3.75084693129809e-07	5.7915590543501e-09	0.0215735624673044	4.85232738857425e-07	5.53372002820569e-09	0.0150470095838934	0.884298702372359	0.981362557910996	0.994912924834109	1.55198019578413e-06	4.58493901348901e-08	0.0318313069342055	1.76362251079422e-06	4.09078371300335e-08	0.0220196381929172	0.945962614720852	0.991188899932722	0.998055857906593	12909.8503835499	18414.7592072847	12802.0483140378	18640.2696597836	12168.5738526273	19126.7911187584	23051.7187221724	23208.621073757	24295.9836348986	18649.822482733	15584.3336308615	19087.5097457794	14926.6613685135	19426.7382230267	16253.9601033303	16839.3234612984	21076.9395199813	21788.6813863814	22357.1910527741	18649.822482733	0.241242506751695	14.1448490370246	3.75694465210957	0.00167771245435147	0.00630538982614649	-1.79085760812582	0.48040132778803	14.1448490370246	7.48143941795987	1.17631822214975e-06	3.24801132450372e-05	5.57628206019239	-0.239158821036336	14.1448490370246	-3.7244947658503	0.00179767148430193	0.00840644627576433	-1.9168728221213	0.568957694538508	14.1448490370246	8.86055528337368	1.25379923291573e-07	3.56722101878972e-06	7.79495257158491	0.897415312300375	14.1448490370246	13.9757280077444	1.73424501737649e-10	4.74065510194405e-08	14.4086871139463	-0.328457617761867	14.1448490370246	-5.11517272437075	9.8469536929652e-05	0.000713983951530592	0.958074466098704	0.0241244520176291	14.1448490370246	0.375697600779756	0.711992993187292	0.833799105978378	-6.74974095237557	0.11342324874316	14.1448490370246	1.76637555930021	0.0960778682935388	0.202389563811768	-5.75376463024946	-0.303590735769184	14.1448490370246	-4.72791303048435	0.00021751584096855	0.00140123716143186	0.0467653630104561
10201	Q9Y520	1265	Q9Y520	Q9Y520	Protein PRRC2C	PRRC2C	sp|Q9Y520|PRC2C_HUMAN Protein PRRC2C OS=Homo sapiens OX=9606 GN=PRRC2C PE=1 SV=4	0.988807	21.4317	1.97354e-39	216.17	194.57	199.97	0.988807	21.4317	1.21011e-29	199.97	0.965619	14.5429	1.97354e-39	216.17		1;2;3	T	DFEVVPKRRRQRGSETDTDSEIHESASDKDS	X;X;X;X;X;X;X;X;X;X;X;X;X;Phospho (STY);X;Phospho (STY);X;Phospho (STY);X;Phospho (STY);X;X;X;X;Phospho (STY);X;X;X;X;X;X	XXXXXXXXXXPPPPPPPPPPPPPPPPPPPXX	GS(0.007)ET(0.989)DT(0.004)DSEIHESASDK	GS(-21)ET(21)DT(-24)DS(-47)EIHES(-110)AS(-130)DK	4	3	0.35672	904020000	340880000	358940000	204200000	25.868	379840000	298130000	13.865	39.477	105990000	147350000	126500000	88697000	131730000	77700000	NA	NA	NA	NA	NA	NA			35626	10201	1265	1265	65135;130664	75111;75112;75113;151432;151433;151434	190136;190137;190138;190139;190140;190143;190147;379501;379502;379504;379506;379509;379514	267919;267920;267921;267922;267923;267924;267927;267931;530767;530768;530769;530770;530771;530772;530773;530774;530775;530777;530779;530782;530788	190143	267927	20210821_E1_LC8_Vcelkova_Seiser_ext_Uni_MPL_red_phosphorylom_fr07_cv55	5009	190147	267931	20210823_E1_LC8_Vcelkova_Seiser_ext_Uni_MPL_black_phosphorylom_fr07_cv55	5120	190147	267931	20210823_E1_LC8_Vcelkova_Seiser_ext_Uni_MPL_black_phosphorylom_fr07_cv55	5120	83459.7509624033	53536.3947999135	83939.303649523	59934.9079018281	84105.0154783035	57658.075870232	51743.9187045232	51048.8824084706	55316.2709785207	60198.1716222567	76131.1386797338	53213.3282491472	71134.7065826181	51254.9166476691	72528.0819735491	45252.3864461094	47050.0600652397	50722.0691959574	53189.6611953904	60198.1716222567	3	161	10102910.1176544	8395885.13232559	10275061.3825925	8623785.99433092	10198759.2431736	8583653.74219798	7981137.47293797	7890058.70982512	8178295.91849784	8523451.30866427	10100725.3610578	8211636.4513432	10386888.5964501	9002133.89936538	10086577.2693091	8321037.50411083	8234853.24971806	7893598.83555813	7935906.39747746	8523451.30866427	-0.26091441377709	-0.345540764182342	0.0846263504052516	-0.256166725653941	-0.346555062564306	0.0903883369103653	0.00496516112059808	-0.000796825384515643	0.000217472997448453	3.75084693129809e-07	5.7915590543501e-09	0.0215735624673044	4.85232738857425e-07	5.53372002820569e-09	0.0150470095838934	0.884298702372359	0.981362557910996	0.994912924834109	1.55198019578413e-06	4.58493901348901e-08	0.0318313069342055	1.76362251079422e-06	4.09078371300335e-08	0.0220196381929172	0.945962614720852	0.991188899932722	0.998055857906593	73295.3010706517	56575.4701435376	72481.38357939	61663.3918118485	73167.8162205948	59598.2479843296	57522.8058970228	57405.2406312913	60011.6561961192	62663.313270508	66873.6919907253	57495.8166452543	60763.3359141108	50516.7731034158	63798.1243269607	48251.3585457154	50693.2173947533	57012.1539134187	59467.0267540949	62663.313270508	-0.295788271489833	15.8778272631194	-4.25589197843409	0.000582761904086431	0.00267283899409664	-0.736269808513382	-0.19766722310951	15.8778272631194	-2.84409636999425	0.011574730189544	0.0363958987887476	-3.64706155842425	-0.0981210483803228	15.8778272631194	-1.41179560843985	0.176841300196879	0.288099276490329	-6.20946863786706	-0.30089319005107	15.8778272631194	-4.32934310564039	0.000499320341661309	0.00231255253116557	-0.636128531514512	-0.323993720244529	15.8778272631194	-4.66172058853627	0.000249458419549305	0.00169161412286439	0.0637452751395049	0.0231005301934584	15.8778272631194	0.33237748289588	0.743846241997002	0.816167391205523	-7.194833705108	0.189690598936116	15.8778272631194	2.72932626547473	0.0146832153016008	0.0691561875817545	-3.61397313911113	0.0684690203623344	15.8778272631194	0.985153174139007	0.338967268576357	0.497180438219367	-6.76287391661103	0.194795517497353	15.8778272631194	2.80277739268102	0.012612448315269	0.0362503919388825	-3.9878127661085
10201	Q9Y520	2694	Q9Y520	Q9Y520	Protein PRRC2C	PRRC2C	sp|Q9Y520|PRC2C_HUMAN Protein PRRC2C OS=Homo sapiens OX=9606 GN=PRRC2C PE=1 SV=4	0.998136	27.7094	2.50759e-80	269.57	228.84	147.33	0.994963	22.9221	2.50759e-80	269.57	0.998136	27.7094	9.55971e-80	262.48		1;2	S	RSTTPTSSPFRATSTSPNSQSSKMNSIVYQK	X;Phospho (STY);Phospho (STY);Phospho (STY);X;X;X;Phospho (STY);X;X;X;X;X;Phospho (STY);X;Phospho (STY);X;X;X;X;X;X;Acetyl (K);Oxidation (M);X;X;X;X;X;X;X	XXXXXXXXXXXPPPPPPPPPPPPXXXXXXXX	AT(0.041)S(0.702)T(0.257)S(0.998)PNS(0.001)QSSK	AT(-12)S(4.4)T(-4.4)S(28)PNS(-28)QS(-48)S(-58)K	5	2	-1.5823	1.8803e+10	1.871e+10	93385000	0	88.144	2462200000	2.74e+09	25.612	23.381	2442300000	19927000	0	2726500000	13483000	0	NA	NA	NA	NA	NA	NA			29575	10201	2694	2694	14644	17073;17074	44399;44400;44401;44402;44404;44405;44406;44407	63084;63085;63086;63087;63088;63089;63090;63091;63092;63094;63095;63096;63097;63098;63099;63100;63101;63102	44400	63087	20210823_E1_LC8_Vcelkova_Seiser_ext_Uni_MPL_black_phosphorylom_fr03_cv40	4701	44402	63091	20210821_E1_LC8_Vcelkova_Seiser_ext_Uni_MPL_red_phosphorylom_fr06_cv40	2374	44402	63091	20210821_E1_LC8_Vcelkova_Seiser_ext_Uni_MPL_red_phosphorylom_fr06_cv40	2374	30957.1744051029	27991.869947895	31609.591018011	28267.471870509	30693.9278102816	25451.680939934	28301.2793484576	27788.1352528199	30554.1414841089	28101.7351874727	31806.0919311746	29670.6030579977	29463.9167160448	29162.7954143549	28455.7459720144	29521.1411425378	31596.385583857	28206.2584178796	29729.9244289077	28101.7351874727	2	161	10102910.1176544	8395885.13232559	10275061.3825925	8623785.99433092	10198759.2431736	8583653.74219798	7981137.47293797	7890058.70982512	8178295.91849784	8523451.30866427	10100725.3610578	8211636.4513432	10386888.5964501	9002133.89936538	10086577.2693091	8321037.50411083	8234853.24971806	7893598.83555813	7935906.39747746	8523451.30866427	-0.26091441377709	-0.345540764182342	0.0846263504052516	-0.256166725653941	-0.346555062564306	0.0903883369103653	0.00496516112059808	-0.000796825384515643	0.000217472997448453	3.75084693129809e-07	5.7915590543501e-09	0.0215735624673044	4.85232738857425e-07	5.53372002820569e-09	0.0150470095838934	0.884298702372359	0.981362557910996	0.994912924834109	1.55198019578413e-06	4.58493901348901e-08	0.0318313069342055	1.76362251079422e-06	4.09078371300335e-08	0.0220196381929172	0.945962614720852	0.991188899932722	0.998055857906593	27186.9421146587	29580.8712637012	27294.8045998844	29082.6874437966	26702.4226360226	26308.1202308966	31462.0353339499	31248.1785226762	33147.6544184244	29252.5136236263	27938.5128361448	32058.4261369536	25168.1064668914	28742.8097705296	25030.6249653902	31477.5700866872	34042.9415195211	31704.1392777008	33238.606369696	29252.5136236263	0.240227552240198	14.842358289062	3.70826033980419	0.00186087739333965	0.00686170647945773	-1.89359907724993	0.342446861507584	14.842358289062	5.28616348614863	6.97697382304797e-05	0.000697187286736905	1.43225395001268	-0.102219309267387	14.842358289062	-1.57790314634443	0.133822735029641	0.233911682216642	-5.97922945073274	0.0639408015730254	14.842358289062	0.987018917511428	0.338079200447326	0.450589115846206	-6.70127991690796	0.239259995725371	14.842358289062	3.69332470308396	0.00192099233194341	0.00846502836297182	-1.98066310588332	-0.175319194152346	14.842358289062	-2.70630578557254	0.0153970916097317	0.038891093201501	-4.06250902223887	-0.119298523901637	14.842358289062	-1.8415455706733	0.0838393857432793	0.226089725754265	-5.20943711806868	-0.0461986390166782	14.842358289062	-0.713142931445196	0.485856798096566	0.633741833393851	-6.9962145402172	0.0569882267655348	14.842358289062	0.879695851619468	0.391826972362378	0.515465866748261	-6.97400004737925
10201	Q9Y520	2105	Q9Y520	Q9Y520	Protein PRRC2C	PRRC2C	sp|Q9Y520|PRC2C_HUMAN Protein PRRC2C OS=Homo sapiens OX=9606 GN=PRRC2C PE=1 SV=4	1	43.3824	4.98865e-15	190.68	137.81	43.382	1	84.1687	4.98865e-15	190.68	1	43.3824	2.50168e-14	183.94		1	S	QPRAGPIKAQKLPDLSPVENKEHKPGPIGKE	X;X;X;X;X;X;X;Acetyl (K);X;X;Acetyl (K);X;X;X;X;Phospho (STY);X;X;X;X;X;X;X;X;X;X;X;X;X;Acetyl (K);X	XXXXXXXXXXXPPPPPPPPPPXXXXXXXXXX	LPDLS(1)PVENK	LPDLS(43)PVENK	5	3	0.86657	3263700000	3263700000	0	0	5.6296	475680000	858870000	1.8356	2.679	475680000	0	0	858870000	0	0	NA	NA	NA	NA	NA	NA			29590	10201	2105	2105	100218	115629	292592;292593;292594;292595;292596;292597;292598	412050;412051;412052;412053;412054;412055;412056;412057;412058;412059;412060;412061;412062;412063;412064;412065;412066;412067;412068;412069	292598	412069	20210823_E1_LC8_Vcelkova_Seiser_ext_Uni_MPL_black_phosphorylom_fr01_cv55	16594	292592	412051	20210821_E1_LC8_Vcelkova_Seiser_ext_Uni_MPL_red_phosphorylom_fr01_cv40	15860	292592	412051	20210821_E1_LC8_Vcelkova_Seiser_ext_Uni_MPL_red_phosphorylom_fr01_cv40	15860	195807.156448725	116451.770135829	194991.497829117	112537.943321218	189549.68293068	114418.550061942	131100.135022472	114854.446286902	128330.558552765	143426.146791654	213250.688496825	123819.262100653	216388.560009887	144274.087518913	215372.564981126	123034.760032968	147048.279171494	142395.764937656	140409.431982763	143426.146791654	1	161	10102910.1176544	8395885.13232559	10275061.3825925	8623785.99433092	10198759.2431736	8583653.74219798	7981137.47293797	7890058.70982512	8178295.91849784	8523451.30866427	10100725.3610578	8211636.4513432	10386888.5964501	9002133.89936538	10086577.2693091	8321037.50411083	8234853.24971806	7893598.83555813	7935906.39747746	8523451.30866427	-0.26091441377709	-0.345540764182342	0.0846263504052516	-0.256166725653941	-0.346555062564306	0.0903883369103653	0.00496516112059808	-0.000796825384515643	0.000217472997448453	3.75084693129809e-07	5.7915590543501e-09	0.0215735624673044	4.85232738857425e-07	5.53372002820569e-09	0.0150470095838934	0.884298702372359	0.981362557910996	0.994912924834109	1.55198019578413e-06	4.58493901348901e-08	0.0318313069342055	1.76362251079422e-06	4.09078371300335e-08	0.0220196381929172	0.945962614720852	0.991188899932722	0.998055857906593	171960.068394676	123062.332999912	168374.681875888	115783.464689435	164900.229629252	118268.690338307	145741.718230396	129155.562582488	139223.581472347	149299.510689198	187319.684253495	133783.956484698	184839.319532167	142196.335894865	189448.904526297	131188.535813611	158434.44988654	160054.378615367	156980.346567235	149299.510689198	-0.464717310971388	17.1886715374837	-9.60702512288746	4.10534604424093e-08	2.13079585190749e-06	8.9569307577407	-0.240183609746811	17.1886715374837	-4.96527656376778	0.000133563549170986	0.00114137170300932	0.775919678341767	-0.224533701224576	17.1886715374837	-4.64174855911968	0.0002600093129014	0.00189582252424502	0.0199983117971607	-0.50081851347905	17.1886715374837	-10.3533393902269	1.42853399711295e-08	7.82734819531686e-07	9.9980882785721	-0.288471646311912	17.1886715374837	-5.96352726255526	1.84729846884479e-05	0.000223657662059643	2.70503541897501	-0.212346867167138	17.1886715374837	-4.38981212767162	0.000439801034837801	0.00233692981837572	-0.555416153643511	-0.188848127678657	17.1886715374837	-3.90402652147129	0.00122713703166453	0.0123325266556416	-1.20830086402579	-0.201034961736095	17.1886715374837	-4.15596295291934	0.00071952243043408	0.00508961783598023	-1.05708495278332	-0.152746925170995	17.1886715374837	-3.15771225413186	0.00599380428487869	0.020051614497768	-3.26621465555805
10201	Q9Y520	1267	Q9Y520	Q9Y520	Protein PRRC2C	PRRC2C	sp|Q9Y520|PRC2C_HUMAN Protein PRRC2C OS=Homo sapiens OX=9606 GN=PRRC2C PE=1 SV=4	0.999992	53.3971	8.31942e-144	305.85	280.13	265.29	0.999992	53.3971	8.31942e-144	305.85	0.999928	42.158	3.99508e-63	239.43		1;2;3	T	EVVPKRRRQRGSETDTDSEIHESASDKDSLS	X;X;X;X;X;X;X;X;X;X;X;Phospho (STY);X;Phospho (STY);X;Phospho (STY);X;X;X;X;X;X;Phospho (STY);X;X;X;X;X;X;X;X	XXXXXXXXPPPPPPPPPPPPPPPPPPPXXXX	GSETDT(1)DSEIHESASDK	GS(-82)ET(-53)DT(53)DS(-55)EIHES(-160)AS(-190)DK	6	4	0.18457	656910000	260440000	192270000	204200000	18.797	221890000	160710000	8.0995	21.281	15129000	80259000	126500000	15950000	67061000	77700000	NA	NA	NA	NA	NA	NA			35627	10201	1267	1267	65135;130664	75111;75112;75113;151432;151433;151434	190136;190137;190139;190141;190142;190145;190146;379501;379502;379507;379511	267919;267920;267923;267925;267926;267929;267930;530767;530768;530769;530770;530771;530772;530773;530774;530775;530780;530784;530785	190141	267925	20210821_E1_LC8_Vcelkova_Seiser_ext_Uni_MPL_red_phosphorylom_fr07_cv40	4040	190142	267926	20210821_E1_LC8_Vcelkova_Seiser_ext_Uni_MPL_red_phosphorylom_fr07_cv55	4065	190142	267926	20210821_E1_LC8_Vcelkova_Seiser_ext_Uni_MPL_red_phosphorylom_fr07_cv55	4065	56892.1294013879	41762.5941620411	61685.0531360216	40876.1604075113	58084.8215525048	36106.2233715311	35059.8041227894	43057.4802255962	41720.062928959	46194.5056553229	53368.0441172128	44804.601068243	56929.8436245092	41308.9401806265	59082.3807511872	40041.279841822	44670.873313542	46732.8097495581	38586.3261647982	46194.5056553229	2	161	10102910.1176544	8395885.13232559	10275061.3825925	8623785.99433092	10198759.2431736	8583653.74219798	7981137.47293797	7890058.70982512	8178295.91849784	8523451.30866427	10100725.3610578	8211636.4513432	10386888.5964501	9002133.89936538	10086577.2693091	8321037.50411083	8234853.24971806	7893598.83555813	7935906.39747746	8523451.30866427	-0.26091441377709	-0.345540764182342	0.0846263504052516	-0.256166725653941	-0.346555062564306	0.0903883369103653	0.00496516112059808	-0.000796825384515643	0.000217472997448453	3.75084693129809e-07	5.7915590543501e-09	0.0215735624673044	4.85232738857425e-07	5.53372002820569e-09	0.0150470095838934	0.884298702372359	0.981362557910996	0.994912924834109	1.55198019578413e-06	4.58493901348901e-08	0.0318313069342055	1.76362251079422e-06	4.09078371300335e-08	0.0220196381929172	0.945962614720852	0.991188899932722	0.998055857906593	49963.3141117766	44133.311702473	53264.8926435601	42055.0023886072	50531.3449428716	37321.1839242989	38975.3686584731	48418.7879677711	45261.3675629966	48086.1910129096	46878.5598945991	48410.3741044377	48629.5280866333	40714.0328135171	51970.8362627285	42694.9007999376	48129.8066135706	52528.1831850162	43140.2276084275	48086.1910129096	-0.164518989389638	15.4969850479516	-1.77172897182366	0.0951571012812444	0.166002707669407	-5.62564934076656	-0.0398023383191948	15.4969850479516	-0.428637181689897	0.67380591814539	0.774727453888519	-7.00739817934856	-0.124716651070443	15.4969850479516	-1.34309179013376	0.197671155421564	0.313546471030387	-6.29888001339194	-0.319030842798096	15.4969850479516	-3.43568963794223	0.00332410857731119	0.0108561953032006	-2.52380899959898	-0.218274299000367	15.4969850479516	-2.35062773469606	0.0316566957866775	0.0773974104612706	-4.69063070652038	-0.100756543797729	15.4969850479516	-1.08506190324617	0.293704217256906	0.407059385553174	-6.65276688711741	-0.0935886560716064	15.4969850479516	-1.00786987575885	0.328265690426871	0.532828882053056	-6.30675993704765	-0.11754876334432	15.4969850479516	-1.26589976264644	0.223368337779095	0.371468046362092	-6.45362960875496	0.0609231973368516	15.4969850479516	0.656090790359721	0.520933135616097	0.635367458352447	-7.14905458349351
10201	Q9Y520	2686	Q9Y520	Q9Y520	Protein PRRC2C	PRRC2C	sp|Q9Y520|PRC2C_HUMAN Protein PRRC2C OS=Homo sapiens OX=9606 GN=PRRC2C PE=1 SV=4	0.802836	7.10263	0.000667444	101.57	59.937	101.57	0.594309	3.41064	0.00719262	81.923	0.802836	7.10263	0.000667444	101.57		2	S	PGTPPIAGRSTTPTSSPFRATSTSPNSQSSK	X;X;Phospho (STY);X;X;X;X;X;X;Phospho (STY);X;Phospho (STY);X;X;X;Phospho (STY);X;X;X;X;X;Phospho (STY);Phospho (STY);Phospho (STY);X;X;X;X;X;X;Acetyl (K)	XXXXXXXXXPPPPPPPPPPXXXXXXXXXXXX	S(0.654)T(0.092)T(0.252)PT(0.018)S(0.181)S(0.803)PFR	S(6.2)T(-8.4)T(-6.2)PT(-16)S(-7.1)S(7.1)PFR	7	2	0.058749	68257000	0	68257000	0	1.1547	18061000	50196000	0.30555	NA	0	18061000	0	0	50196000	0	NA	NA	NA	NA	NA	NA			29599	10201	2686	2686	155996	182638;182639	462883;462884;462885	653519;653520;653521;653522;653523	462884	653521	20210823_E1_LC8_Vcelkova_Seiser_ext_Uni_MPL_black_phosphorylom_fr02_cv40	9836	462884	653521	20210823_E1_LC8_Vcelkova_Seiser_ext_Uni_MPL_black_phosphorylom_fr02_cv40	9836	462884	653521	20210823_E1_LC8_Vcelkova_Seiser_ext_Uni_MPL_black_phosphorylom_fr02_cv40	9836	38297.9955175466	34919.1935691964	40149.0732003097	34732.7487266184	35127.4511477466	38274.6518970567	36405.9372216768	35622.0666854739	35704.3240497775	42650.7439683332	58908.3637850469	41953.1722338044	52216.3636165295	47939.8945879342	58030.7301050963	38784.565515881	44849.9092687133	44969.9384062556	42983.169527021	42650.7439683332	2	161	10102910.1176544	8395885.13232559	10275061.3825925	8623785.99433092	10198759.2431736	8583653.74219798	7981137.47293797	7890058.70982512	8178295.91849784	8523451.30866427	10100725.3610578	8211636.4513432	10386888.5964501	9002133.89936538	10086577.2693091	8321037.50411083	8234853.24971806	7893598.83555813	7935906.39747746	8523451.30866427	-0.26091441377709	-0.345540764182342	0.0846263504052516	-0.256166725653941	-0.346555062564306	0.0903883369103653	0.00496516112059808	-0.000796825384515643	0.000217472997448453	3.75084693129809e-07	5.7915590543501e-09	0.0215735624673044	4.85232738857425e-07	5.53372002820569e-09	0.0150470095838934	0.884298702372359	0.981362557910996	0.994912924834109	1.55198019578413e-06	4.58493901348901e-08	0.0318313069342055	1.76362251079422e-06	4.09078371300335e-08	0.0220196381929172	0.945962614720852	0.991188899932722	0.998055857906593	33633.7345785463	36901.4350068577	34668.6265964179	35734.4186953631	30559.4009496292	39562.5792370983	40471.8411889173	40057.5529450616	38734.9975276186	44397.3107236326	51745.1839517475	45329.4687215932	44603.2688552598	47249.4920662499	51045.7692150117	41354.9013370865	48322.7055936015	50546.696744358	48055.9799553804	44397.3107236326	-0.13718634416365	15.3556156046176	-1.94376273652468	0.0694196012713067	0.128953566179152	-5.34793623613171	-0.00177713879118002	15.3556156046176	-0.0251798834715469	0.980217603744205	0.987615596995855	-7.10338066839849	-0.13540920537247	15.3556156046176	-1.91858285305313	0.0727491476540491	0.146319042722769	-5.45105611026914	0.183323932082258	15.3556156046176	2.59747593732505	0.0192477381301523	0.0455670567242115	-4.22447144920909	0.272491498290309	15.3556156046176	3.86087131066521	0.00134499178608891	0.00638337678264763	-1.62638258761103	-0.0891675662080509	15.3556156046176	-1.26339537334016	0.224244034239432	0.3296791998541	-6.44902981903694	-0.254559558341533	15.3556156046176	-3.60679764991914	0.00230956274497511	0.0192544434604804	-1.82930435667834	-0.300801197505953	15.3556156046176	-4.26198512963211	0.000575330934776295	0.00424543840952801	-0.832562010933382	-0.575069834587442	15.3556156046176	-8.14803632376887	3.86899314954946e-07	6.94780799016173e-06	6.52961393400961
10201	Q9Y520	1267	Q9Y520	Q9Y520	Protein PRRC2C	PRRC2C	sp|Q9Y520|PRC2C_HUMAN Protein PRRC2C OS=Homo sapiens OX=9606 GN=PRRC2C PE=1 SV=4	0.999992	53.3971	8.31942e-144	305.85	280.13	265.29	0.999992	53.3971	8.31942e-144	305.85	0.999928	42.158	3.99508e-63	239.43		1;2;3	T	EVVPKRRRQRGSETDTDSEIHESASDKDSLS	X;X;X;X;X;X;X;X;X;X;X;Phospho (STY);X;Phospho (STY);X;Phospho (STY);X;X;X;X;X;X;Phospho (STY);X;X;X;X;X;X;X;X	XXXXXXXXPPPPPPPPPPPPPPPPPPPXXXX	GSETDT(1)DSEIHESASDK	GS(-82)ET(-53)DT(53)DS(-55)EIHES(-160)AS(-190)DK	6	4	0.18457	656910000	260440000	192270000	204200000	18.797	221890000	160710000	8.0995	21.281	15129000	80259000	126500000	15950000	67061000	77700000	NA	NA	NA	NA	NA	NA			35627	10201	1267	1267	65135;130664	75111;75112;75113;151432;151433;151434	190136;190137;190139;190141;190142;190145;190146;379501;379502;379507;379511	267919;267920;267923;267925;267926;267929;267930;530767;530768;530769;530770;530771;530772;530773;530774;530775;530780;530784;530785	190141	267925	20210821_E1_LC8_Vcelkova_Seiser_ext_Uni_MPL_red_phosphorylom_fr07_cv40	4040	190142	267926	20210821_E1_LC8_Vcelkova_Seiser_ext_Uni_MPL_red_phosphorylom_fr07_cv55	4065	190142	267926	20210821_E1_LC8_Vcelkova_Seiser_ext_Uni_MPL_red_phosphorylom_fr07_cv55	4065	83459.7509624033	53536.3947999135	83939.303649523	59934.9079018281	84105.0154783035	57658.075870232	51743.9187045232	51048.8824084706	55316.2709785207	60198.1716222567	76131.1386797338	53213.3282491472	71134.7065826181	51254.9166476691	72528.0819735491	45252.3864461094	47050.0600652397	50722.0691959574	53189.6611953904	60198.1716222567	3	161	10102910.1176544	8395885.13232559	10275061.3825925	8623785.99433092	10198759.2431736	8583653.74219798	7981137.47293797	7890058.70982512	8178295.91849784	8523451.30866427	10100725.3610578	8211636.4513432	10386888.5964501	9002133.89936538	10086577.2693091	8321037.50411083	8234853.24971806	7893598.83555813	7935906.39747746	8523451.30866427	-0.26091441377709	-0.345540764182342	0.0846263504052516	-0.256166725653941	-0.346555062564306	0.0903883369103653	0.00496516112059808	-0.000796825384515643	0.000217472997448453	3.75084693129809e-07	5.7915590543501e-09	0.0215735624673044	4.85232738857425e-07	5.53372002820569e-09	0.0150470095838934	0.884298702372359	0.981362557910996	0.994912924834109	1.55198019578413e-06	4.58493901348901e-08	0.0318313069342055	1.76362251079422e-06	4.09078371300335e-08	0.0220196381929172	0.945962614720852	0.991188899932722	0.998055857906593	73295.3010706517	56575.4701435376	72481.38357939	61663.3918118485	73167.8162205948	59598.2479843296	57522.8058970228	57405.2406312913	60011.6561961192	62663.313270508	66873.6919907253	57495.8166452543	60763.3359141108	50516.7731034158	63798.1243269607	48251.3585457154	50693.2173947533	57012.1539134187	59467.0267540949	62663.313270508	-0.295788271489833	15.8778272631194	-4.25589197843409	0.000582761904086431	0.00267283899409664	-0.736269808513382	-0.19766722310951	15.8778272631194	-2.84409636999425	0.011574730189544	0.0363958987887476	-3.64706155842425	-0.0981210483803228	15.8778272631194	-1.41179560843985	0.176841300196879	0.288099276490329	-6.20946863786706	-0.30089319005107	15.8778272631194	-4.32934310564039	0.000499320341661309	0.00231255253116557	-0.636128531514512	-0.323993720244529	15.8778272631194	-4.66172058853627	0.000249458419549305	0.00169161412286439	0.0637452751395049	0.0231005301934584	15.8778272631194	0.33237748289588	0.743846241997002	0.816167391205523	-7.194833705108	0.189690598936116	15.8778272631194	2.72932626547473	0.0146832153016008	0.0691561875817545	-3.61397313911113	0.0684690203623344	15.8778272631194	0.985153174139007	0.338967268576357	0.497180438219367	-6.76287391661103	0.194795517497353	15.8778272631194	2.80277739268102	0.012612448315269	0.0362503919388825	-3.9878127661085
10201	Q9Y520	2682	Q9Y520	Q9Y520	Protein PRRC2C	PRRC2C	sp|Q9Y520|PRC2C_HUMAN Protein PRRC2C OS=Homo sapiens OX=9606 GN=PRRC2C PE=1 SV=4	0.979348	19.1719	1.49084e-09	175.34	120.56	89.9	0.871333	7.84642	1.49084e-09	175.34	0.979348	19.1719	6.27153e-05	150.21		1;2	T	IDIKPGTPPIAGRSTTPTSSPFRATSTSPNS	X;X;X;Acetyl (K);X;X;Phospho (STY);X;X;X;X;X;X;X;X;Phospho (STY);X;X;X;Phospho (STY);X;X;X;X;X;Phospho (STY);Phospho (STY);Phospho (STY);X;X;X	XXXXXXXXXXXXXPPPPPPPPPPXXXXXXXX	S(0.006)T(0.012)T(0.979)PT(0.057)S(0.282)S(0.663)PFR	S(-22)T(-19)T(19)PT(-11)S(-3.7)S(3.7)PFR	3	2	-0.35566	741190000	706650000	34547000	0	12.539	359700000	381490000	6.0854	NA	341640000	18061000	0	365010000	16486000	0	NA	NA	NA	NA	NA	NA			35631	10201	2682	2682	155996	182638;182639	462883;462885;462887;462889;462890	653519;653520;653522;653523;653525;653526;653528;653529	462885	653523	20210823_E1_LC8_Vcelkova_Seiser_ext_Uni_MPL_black_phosphorylom_fr03_cv40	9808	462887	653525	20210821_E1_LC8_Vcelkova_Seiser_ext_Uni_MPL_red_phosphorylom_fr07_cv55	6922	462887	653525	20210821_E1_LC8_Vcelkova_Seiser_ext_Uni_MPL_red_phosphorylom_fr07_cv55	6922	21037.1089896989	23817.5047463201	19831.4481276125	23600.5691026896	20314.4302737844	26237.6034831743	28264.1647010088	28765.2121084262	28153.0296845917	24870.3021363562	23538.3826988518	28444.7664434082	22445.772742157	29911.5070775072	24290.4452776654	24729.2431326372	26162.5591536735	27371.3747416247	28906.2016873313	24870.3021363562	1	161	10102910.1176544	8395885.13232559	10275061.3825925	8623785.99433092	10198759.2431736	8583653.74219798	7981137.47293797	7890058.70982512	8178295.91849784	8523451.30866427	10100725.3610578	8211636.4513432	10386888.5964501	9002133.89936538	10086577.2693091	8321037.50411083	8234853.24971806	7893598.83555813	7935906.39747746	8523451.30866427	-0.26091441377709	-0.345540764182342	0.0846263504052516	-0.256166725653941	-0.346555062564306	0.0903883369103653	0.00496516112059808	-0.000796825384515643	0.000217472997448453	3.75084693129809e-07	5.7915590543501e-09	0.0215735624673044	4.85232738857425e-07	5.53372002820569e-09	0.0150470095838934	0.884298702372359	0.981362557910996	0.994912924834109	1.55198019578413e-06	4.58493901348901e-08	0.0318313069342055	1.76362251079422e-06	4.09078371300335e-08	0.0220196381929172	0.945962614720852	0.991188899932722	0.998055857906593	18475.0280138111	25169.541836074	17124.4069962025	24281.1942239985	17672.6975489563	27120.4887659468	31420.7756320452	32346.9162298516	30542.730166444	25888.751965458	20676.146211141	30733.9369619957	19173.2010224773	29480.738923109	21366.6872970238	26368.102782337	28188.3656884022	30765.7210032697	32317.6690820652	25888.751965458	0.498659088090786	14.6229348199821	6.84298887692024	3.60567047210771e-06	4.99994665472524e-05	4.41453652470145	0.575441669223418	14.6229348199821	7.896659332709	5.8450031151885e-07	1.97013240742374e-05	6.28595719109756	-0.0767825811326315	14.6229348199821	-1.05367045578875	0.307424512976362	0.436768536140534	-6.63481741712888	0.522582887809735	14.6229348199821	7.17128991319982	2.01307704365452e-06	2.91214117800276e-05	4.96505735277064	0.824341050928039	14.6229348199821	11.3122507480748	3.99093114172659e-09	4.12541546003183e-07	11.2840204193811	-0.301758163118304	14.6229348199821	-4.14096083487502	0.000742697148071413	0.00352806241298569	-1.08184903462154	-0.175832509466723	14.6229348199821	-2.41291081465801	0.0279575914067763	0.107386832754022	-4.2177013399828	0.0491430725189499	14.6229348199821	0.674379564428263	0.509535422246988	0.654531665524248	-7.02380073069261	-0.199756309185672	14.6229348199821	-2.74121185093758	0.0143272195105416	0.0401044776878308	-4.11016572577608
10201	Q9Y520	1242	Q9Y520	Q9Y520	Protein PRRC2C	PRRC2C	sp|Q9Y520|PRC2C_HUMAN Protein PRRC2C OS=Homo sapiens OX=9606 GN=PRRC2C PE=1 SV=4	0.998713	24.7506	1.86053e-53	226.9	204.86	64.377	0.998713	24.7506	4.21133e-53	220.17	0.995624	23.122	1.86053e-53	226.9		1;2;3;4	S	RAEHIPSGPLRQREESETRSESSDFEVVPKR	X;X;X;X;X;X;X;X;X;X;X;X;X;X;X;Phospho (STY);X;Phospho (STY);X;Phospho (STY);X;Phospho (STY);Phospho (STY);X;X;X;X;X;X;X;X	XXXXXXXXXXXPPPPPPPPPPPPPPPPPPPX	QREES(0.999)ET(0.994)RS(0.696)ES(0.696)S(0.616)DFEVVPK	QREES(25)ET(18)RS(1)ES(1)S(-1)DFEVVPK	5	4	0.20846	943300000	336050000	316270000	290980000	NA	194410000	100440000	NA	NA	166500000	8777800	19133000	64108000	10340000	25993000	NA	NA	NA	NA	NA	NA			29579	10201	1242	1242	35541;130630	41009;41010;41011;151391;151392;151393;151394	103131;103135;103136;103140;379389;379390;379391;379392;379393;379394;379402;379407;379408;379411;379412;379415;379418;379419;379420;379423;379424	144977;144982;144983;144987;530620;530621;530622;530623;530624;530625;530626;530627;530628;530629;530630;530631;530632;530633;530634;530649;530650;530651;530659;530660;530661;530664;530665;530666;530670;530674;530675;530676;530681;530682;530683	379390	530625	20210821_E1_LC8_Vcelkova_Seiser_ext_Uni_MPL_red_phosphorylom_fr01_cv55	16130	379424	530682	20210823_E1_LC8_Vcelkova_Seiser_ext_Uni_MPL_black_phosphorylom_fr04_cv70	3961	379424	530682	20210823_E1_LC8_Vcelkova_Seiser_ext_Uni_MPL_black_phosphorylom_fr04_cv70	3961	50237.8735527537	55171.9783601185	48410.2754648824	57681.4963593785	54075.1732384601	61325.1454633116	47228.8352814064	44508.3655959954	45695.3004009819	45348.0328474447	41809.8847432197	56445.8079849984	45939.8862751086	50125.4040321872	39136.8171262382	54666.6035638176	38452.4590443962	36203.1860607116	38359.3006435173	45348.0328474447	2	161	10102910.1176544	8395885.13232559	10275061.3825925	8623785.99433092	10198759.2431736	8583653.74219798	7981137.47293797	7890058.70982512	8178295.91849784	8523451.30866427	10100725.3610578	8211636.4513432	10386888.5964501	9002133.89936538	10086577.2693091	8321037.50411083	8234853.24971806	7893598.83555813	7935906.39747746	8523451.30866427	-0.26091441377709	-0.345540764182342	0.0846263504052516	-0.256166725653941	-0.346555062564306	0.0903883369103653	0.00496516112059808	-0.000796825384515643	0.000217472997448453	3.75084693129809e-07	5.7915590543501e-09	0.0215735624673044	4.85232738857425e-07	5.53372002820569e-09	0.0150470095838934	0.884298702372359	0.981362557910996	0.994912924834109	1.55198019578413e-06	4.58493901348901e-08	0.0318313069342055	1.76362251079422e-06	4.09078371300335e-08	0.0220196381929172	0.945962614720852	0.991188899932722	0.998055857906593	44119.4710592554	58303.9001064344	41802.1545640261	59344.9933405767	47043.1200221246	63388.7130611739	52503.4669319955	50050.3305184924	49574.033262418	47205.054770635	36725.8575528188	60988.4390448873	39241.895773456	49403.5270726793	34426.0520454942	58289.4758970447	41429.8911201718	40692.7723684807	42886.4088691376	47205.054770635	0.607897868112614	15.5369235252627	8.13484263344059	3.95290231529135e-07	1.03787943181214e-05	6.66281102433609	0.181091152289364	15.5369235252627	2.42334790670708	0.027378988487634	0.0711683798201428	-4.46309465226433	0.42680671582325	15.5369235252627	5.71149472673351	3.00785691005506e-05	0.000372018192180418	2.20688268153307	0.445989382422363	15.5369235252627	5.96819569947756	1.83083840801921e-05	0.000164300901523846	2.71317215371932	0.195466793592459	15.5369235252627	2.61572163573257	0.0185434784101338	0.0507516582318514	-4.18794834783851	0.250522588829904	15.5369235252627	3.35247406374499	0.00396717930643484	0.0132826000676252	-2.7468716078716	0.106853142235838	15.5369235252627	1.42990055167649	0.171660008931488	0.359878955239238	-5.81385775150683	0.283137269229185	15.5369235252627	3.78892121466501	0.00156736298025539	0.00931632375942089	-1.83515330747933	0.268761627926089	15.5369235252627	3.59654748563952	0.00236051825247505	0.00964515363683625	-2.34804074218306
10201	Q9Y520	1249	Q9Y520	Q9Y520	Protein PRRC2C	PRRC2C	sp|Q9Y520|PRC2C_HUMAN Protein PRRC2C OS=Homo sapiens OX=9606 GN=PRRC2C PE=1 SV=4	0.999891	38.0393	8.79264e-65	250.26	188.91	116.24	0.998352	26.6956	2.55441e-42	232.19	0.999891	38.0393	8.79264e-65	250.26		1;2;3;4	S	GPLRQREESETRSESSDFEVVPKRRRQRGSE	X;X;X;X;X;X;X;X;Phospho (STY);X;Phospho (STY);X;Phospho (STY);X;Phospho (STY);Phospho (STY);X;X;X;X;X;X;X;X;X;X;X;X;X;Phospho (STY);X	XXXXPPPPPPPPPPPPPPPPPPPXXXXXXXX	QREES(0.016)ET(0.344)RS(0.64)ES(1)S(1)DFEVVPK	QREES(-16)ET(-2.7)RS(2.7)ES(41)S(38)DFEVVPK	12	3	0.39211	2232400000	157470000	1339100000	735870000	18.213	105050000	140410000	1.7202	2.2831	63086000	22834000	19133000	94388000	20033000	25993000	NA	NA	NA	NA	NA	NA			29582	10201	1249	1249	35541;130630;144367	41009;41010;41011;151391;151392;151393;151394;167704;167705	103130;103133;103134;103141;379389;379390;379391;379392;379393;379394;379395;379396;379397;379398;379400;379403;379407;379409;379410;379411;379412;379413;379414;379415;421887;421888;421890;421891	144975;144976;144979;144980;144981;144988;530620;530621;530622;530623;530624;530625;530626;530627;530628;530629;530630;530631;530632;530633;530634;530635;530636;530637;530638;530639;530640;530641;530645;530652;530653;530659;530662;530663;530664;530665;530666;530667;530668;530669;530670;591008;591009;591010;591011;591012;591014;591015;591016;591017	379413	530668	20210823_E1_LC8_Vcelkova_Seiser_ext_Uni_MPL_black_phosphorylom_fr02_cv55	12015	421891	591016	20210823_E1_LC8_Vcelkova_Seiser_ext_Uni_MPL_black_phosphorylom_fr05_cv40	13192	421891	591016	20210823_E1_LC8_Vcelkova_Seiser_ext_Uni_MPL_black_phosphorylom_fr05_cv40	13192	143159.207378688	128437.975835734	140172.899221295	126794.61368142	146875.084407924	127737.63209196	127005.799538356	128027.837694364	127077.9844113	123360.712488554	138571.182297675	124873.175355998	135212.456422731	131493.516800882	126406.720984913	120100.23619494	124562.771665052	104277.94821684	120232.972128519	123360.712488554	3	161	10102910.1176544	8395885.13232559	10275061.3825925	8623785.99433092	10198759.2431736	8583653.74219798	7981137.47293797	7890058.70982512	8178295.91849784	8523451.30866427	10100725.3610578	8211636.4513432	10386888.5964501	9002133.89936538	10086577.2693091	8321037.50411083	8234853.24971806	7893598.83555813	7935906.39747746	8523451.30866427	-0.26091441377709	-0.345540764182342	0.0846263504052516	-0.256166725653941	-0.346555062564306	0.0903883369103653	0.00496516112059808	-0.000796825384515643	0.000217472997448453	3.75084693129809e-07	5.7915590543501e-09	0.0215735624673044	4.85232738857425e-07	5.53372002820569e-09	0.0150470095838934	0.884298702372359	0.981362557910996	0.994912924834109	1.55198019578413e-06	4.58493901348901e-08	0.0318313069342055	1.76362251079422e-06	4.09078371300335e-08	0.0220196381929172	0.945962614720852	0.991188899932722	0.998055857906593	125724.041647136	135728.954001264	121038.955937915	130451.288185443	127775.128774759	132035.954364515	141190.117361606	143969.240531883	137864.685664513	128412.388011554	121721.108136166	134922.686297003	115498.612478906	129599.823534245	111191.575479689	128059.534826265	134207.855517162	117209.540694129	134422.690605719	128412.388011554	0.172836332469714	16.9736695047723	3.16680140781107	0.00587977897398169	0.0174555716565582	-3.02479310808537	0.145277811339309	16.9736695047723	2.66185917566638	0.016870908278924	0.0484711065605615	-4.00681231529652	0.0275585211304055	16.9736695047723	0.504942232144689	0.620367145305698	0.727745208316364	-7.0680691974512	0.0886104976069291	16.9736695047723	1.6235697932183	0.123672971890272	0.204654769250318	-5.91163794251091	0.175771207866195	16.9736695047723	3.22057579311835	0.0052475839085113	0.0186400605424769	-2.97062652884119	-0.0871607102592655	16.9736695047723	-1.59700599990006	0.129494103606063	0.21459922407918	-6.00219235508024	0.0207197222238378	16.9736695047723	0.379638034262278	0.709121646274047	0.831822378373819	-6.74819339442398	0.135438953613509	16.9736695047723	2.48158626630703	0.0243524206941998	0.0740474915237551	-4.50455295044335	0.104945557086623	16.9736695047723	1.92286964885505	0.072172391133527	0.141876561459611	-5.61292667095264
10201	Q9Y520	187	Q9Y520	Q9Y520	Protein PRRC2C	PRRC2C	sp|Q9Y520|PRC2C_HUMAN Protein PRRC2C OS=Homo sapiens OX=9606 GN=PRRC2C PE=1 SV=4	0.999908	40.2076	5.93081e-205	322.16	289.78	157.97	0.999822	36.0356	2.32813e-184	309.66	0.999908	40.2076	5.93081e-205	322.16		1;2	S	PPNVACWRDGGKAAGSPSSSDQDEKLPGQDE	X;X;X;X;X;X;X;X;X;X;X;X;X;X;X;Phospho (STY);X;X;Phospho (STY);Phospho (STY);X;X;X;X;X;X;X;X;X;X;X	XXXXXXXXXXXXPPPPPPPPPPPPPPPPPPP	AAGS(1)PS(0.055)S(0.237)S(0.708)DQDEK	AAGS(40)PS(-11)S(-4.8)S(4.8)DQDEK	4	2	0.68695	1514200000	955220000	5.59e+08	0	0.83652	154040000	180680000	0.16035	0.21269	143400000	10639000	0	180680000	0	0	NA	NA	NA	NA	NA	NA			29570	10201	187	187	839;840	976;977;979;980	2565;2567;2569;2570;2571;2572;2573;2579;2581;2582;2585;2590	3617;3618;3620;3621;3623;3624;3625;3626;3627;3628;3629;3630;3631;3632;3633;3640;3641;3644;3645;3646;3649;3650;3656;3657	2571	3628	20210823_E1_LC8_Vcelkova_Seiser_ext_Uni_MPL_black_phosphorylom_fr07_cv40	5846	2588	3654	20210823_E1_LC8_Vcelkova_Seiser_ext_Uni_MPL_black_phosphorylom_fr03_cv40	12077	2588	3654	20210823_E1_LC8_Vcelkova_Seiser_ext_Uni_MPL_black_phosphorylom_fr03_cv40	12077	119855.267561289	116584.193503273	122306.777259354	109421.731547781	113020.224670044	112093.177241442	114356.067798542	111944.608454429	116015.823977714	127864.684691446	181510.98783534	130940.626406503	178375.852614154	155457.398133328	178474.845043084	124736.95572556	150258.514944342	141093.295580361	148312.524399906	127864.684691446	1	161	10102910.1176544	8395885.13232559	10275061.3825925	8623785.99433092	10198759.2431736	8583653.74219798	7981137.47293797	7890058.70982512	8178295.91849784	8523451.30866427	10100725.3610578	8211636.4513432	10386888.5964501	9002133.89936538	10086577.2693091	8321037.50411083	8234853.24971806	7893598.83555813	7935906.39747746	8523451.30866427	-0.26091441377709	-0.345540764182342	0.0846263504052516	-0.256166725653941	-0.346555062564306	0.0903883369103653	0.00496516112059808	-0.000796825384515643	0.000217472997448453	3.75084693129809e-07	5.7915590543501e-09	0.0215735624673044	4.85232738857425e-07	5.53372002820569e-09	0.0150470095838934	0.884298702372359	0.981362557910996	0.994912924834109	1.55198019578413e-06	4.58493901348901e-08	0.0318313069342055	1.76362251079422e-06	4.09078371300335e-08	0.0220196381929172	0.945962614720852	0.991188899932722	0.998055857906593	105258.257058131	123202.273582372	105611.603283114	112577.383387552	98322.8286784084	115865.069615269	127127.632692174	125883.405914405	125863.541028706	133100.79986038	159439.489595656	141478.432095698	152368.827708192	153218.590964304	156992.437183797	133003.53964277	161893.259071816	158590.388982399	165816.150323983	133100.79986038	-0.134544567594393	17.0194804312068	-2.52826507292611	0.0221582074236301	0.0512009222350097	-4.29814250863998	0.052886983425573	17.0194804312068	0.99381428323733	0.334858531165365	0.471292310282054	-6.5983008341852	-0.187431551019966	17.0194804312068	-3.52207935616344	0.00276600634011098	0.011754929690691	-2.3435057591393	0.185363836925209	17.0194804312068	3.48322435502857	0.00300443253028524	0.00997504036573246	-2.42416991290742	0.293975373333812	17.0194804312068	5.52417449466212	4.34469178691176e-05	0.000430852127557546	1.83467976779288	-0.108611536408603	17.0194804312068	-2.04095013963356	0.0578165327828169	0.112853248137326	-5.295449189599	-0.281082179546257	17.0194804312068	-5.28189483882486	7.03694457565369e-05	0.00160150703469225	1.63128127342965	-0.35990219415762	17.0194804312068	-6.76302405535474	4.16490245734751e-06	7.34515629072856e-05	4.17779345950525	-0.600990584065858	17.0194804312068	-11.2933842667795	4.08895559654511e-09	1.63305983094485e-07	11.1904677459161
10201	Q9Y520	1248	Q9Y520	Q9Y520	Protein PRRC2C	PRRC2C	sp|Q9Y520|PRC2C_HUMAN Protein PRRC2C OS=Homo sapiens OX=9606 GN=PRRC2C PE=1 SV=4	0.999922	40.532	7.04418e-16	160.69	141.48	116.24	0.998786	28.0227	1.73172e-11	139.11	0.999922	40.532	7.04418e-16	160.69		2;3;4	S	SGPLRQREESETRSESSDFEVVPKRRRQRGS	X;X;X;X;X;X;X;X;X;Phospho (STY);X;Phospho (STY);X;Phospho (STY);X;Phospho (STY);Phospho (STY);X;X;X;X;X;X;X;X;X;X;X;X;X;Phospho (STY)	XXXXXPPPPPPPPPPPPPPPPPPPXXXXXXX	QREES(0.016)ET(0.344)RS(0.64)ES(1)S(1)DFEVVPK	QREES(-16)ET(-2.7)RS(2.7)ES(41)S(38)DFEVVPK	11	3	0.39211	1873300000	0	1.571e+09	302270000	15.283	392550000	893910000	6.4279	14.535	0	392550000	0	0	893910000	0	NA	NA	NA	NA	NA	NA			29581	10201	1248	1248	35541;130630;144367	41009;41010;41011;151391;151392;151393;151394;167704;167705	103129;103132;103140;103141;379389;379390;379391;379392;379393;379399;379401;379404;379405;379406;379410;379413;379414;421889	144974;144978;144987;144988;530620;530621;530622;530623;530624;530625;530626;530627;530628;530629;530630;530631;530632;530633;530642;530643;530644;530646;530647;530648;530654;530655;530656;530657;530658;530663;530667;530668;530669;591013	379413	530668	20210823_E1_LC8_Vcelkova_Seiser_ext_Uni_MPL_black_phosphorylom_fr02_cv55	12015	379406	530658	20210823_E1_LC8_Vcelkova_Seiser_ext_Uni_MPL_black_phosphorylom_fr03_cv55	9264	379406	530658	20210823_E1_LC8_Vcelkova_Seiser_ext_Uni_MPL_black_phosphorylom_fr03_cv55	9264	110017.701228807	95544.0385995012	112341.639114864	95294.9296181637	113475.780153552	93012.4004947049	93464.3936594804	77637.5978083419	99750.4490778638	89595.1428171548	86253.8250759027	98426.3211939841	94231.5415674478	94499.907285965	82341.5940252697	91230.7217722205	81616.9668348502	78804.9193460399	82481.8933352717	89595.1428171548	2	161	10102910.1176544	8395885.13232559	10275061.3825925	8623785.99433092	10198759.2431736	8583653.74219798	7981137.47293797	7890058.70982512	8178295.91849784	8523451.30866427	10100725.3610578	8211636.4513432	10386888.5964501	9002133.89936538	10086577.2693091	8321037.50411083	8234853.24971806	7893598.83555813	7935906.39747746	8523451.30866427	-0.26091441377709	-0.345540764182342	0.0846263504052516	-0.256166725653941	-0.346555062564306	0.0903883369103653	0.00496516112059808	-0.000796825384515643	0.000217472997448453	3.75084693129809e-07	5.7915590543501e-09	0.0215735624673044	4.85232738857425e-07	5.53372002820569e-09	0.0150470095838934	0.884298702372359	0.981362557910996	0.994912924834109	1.55198019578413e-06	4.58493901348901e-08	0.0318313069342055	1.76362251079422e-06	4.09078371300335e-08	0.0220196381929172	0.945962614720852	0.991188899932722	0.998055857906593	96618.7945887706	100967.742101077	97006.7308470949	98043.1736435206	98719.1427353771	96142.2320574379	103902.725370648	87304.6533822602	108217.519901038	93264.1033866804	75765.4729875109	106347.449081554	80492.6749408486	93138.974500235	72430.4174322455	97276.7761509798	87936.6920493294	88577.5809644819	92216.2850347707	93264.1033866804	0.375066733074867	16.5035859202532	5.31873127628796	6.53641353037756e-05	0.000468149229358507	1.46989786348959	0.233811556624609	16.5035859202532	3.3156255389055	0.00428999117211184	0.0166615318084377	-2.68438929193723	0.141255176450258	16.5035859202532	2.00310573738246	0.0621080974293205	0.129369521035995	-5.30971838646624	0.0135638161758855	16.5035859202532	0.192345220086748	0.849851080169393	0.893620390405924	-7.18110125396672	0.0284545831010838	16.5035859202532	0.403507610106439	0.691826088689741	0.792489893092379	-7.1138659522075	-0.0148907669251983	16.5035859202532	-0.211162390019691	0.835381646555822	0.883883505443245	-7.22946266071718	-0.00592797216846819	16.5035859202532	-0.0840631498264676	0.934031445512755	0.966114846437032	-6.81975314852536	0.150217971206988	16.5035859202532	2.13020497757568	0.0487431089999442	0.123997308201492	-5.14803825928039	0.355574944730513	16.5035859202532	5.04232290637474	0.00011415739090944	0.000825075746554759	0.701494252123393
10201	Q9Y520	1263	Q9Y520	Q9Y520	Protein PRRC2C	PRRC2C	sp|Q9Y520|PRC2C_HUMAN Protein PRRC2C OS=Homo sapiens OX=9606 GN=PRRC2C PE=1 SV=4	0.993765	20.6488	2.26528e-148	303.65	276.04	129.22	0.991727	20.7875	2.26528e-148	303.65	0.993765	20.6488	8.09805e-34	203.72		1;2;3	S	SSDFEVVPKRRRQRGSETDTDSEIHESASDK	Phospho (STY);Phospho (STY);X;X;X;X;X;X;X;X;X;X;X;X;X;Phospho (STY);X;Phospho (STY);X;Phospho (STY);X;Phospho (STY);X;X;X;X;Phospho (STY);X;X;X;X	XXXXXXXXXXXXPPPPPPPPPPPPPPPPPPP	QRGS(0.994)ET(0.755)DT(0.975)DS(0.276)EIHESASDK	QRGS(21)ET(4.7)DT(15)DS(-4.7)EIHES(-47)AS(-53)DK	4	4	-0.20936	650640000	258620000	187820000	204200000	18.618	247420000	147870000	9.0318	19.581	95814000	25113000	126500000	47289000	22884000	77700000	NA	NA	NA	NA	NA	NA			29586	10201	1263	1263	65135;130664	75111;75112;75113;151432;151433;151434	190136;379501;379502;379503;379505;379507;379508;379510;379511;379512;379513;379515	267919;530767;530768;530769;530770;530771;530772;530773;530774;530775;530776;530778;530780;530781;530783;530784;530785;530786;530787;530789	379502	530775	20210823_E1_LC8_Vcelkova_Seiser_ext_Uni_MPL_black_phosphorylom_fr06_cv70	3228	379513	530787	20210821_E1_LC8_Vcelkova_Seiser_ext_Uni_MPL_red_phosphorylom_fr08_cv55	2610	379513	530787	20210821_E1_LC8_Vcelkova_Seiser_ext_Uni_MPL_red_phosphorylom_fr08_cv55	2610	83459.7509624033	53536.3947999135	83939.303649523	59934.9079018281	84105.0154783035	57658.075870232	51743.9187045232	51048.8824084706	55316.2709785207	60198.1716222567	76131.1386797338	53213.3282491472	71134.7065826181	51254.9166476691	72528.0819735491	45252.3864461094	47050.0600652397	50722.0691959574	53189.6611953904	60198.1716222567	3	161	10102910.1176544	8395885.13232559	10275061.3825925	8623785.99433092	10198759.2431736	8583653.74219798	7981137.47293797	7890058.70982512	8178295.91849784	8523451.30866427	10100725.3610578	8211636.4513432	10386888.5964501	9002133.89936538	10086577.2693091	8321037.50411083	8234853.24971806	7893598.83555813	7935906.39747746	8523451.30866427	-0.26091441377709	-0.345540764182342	0.0846263504052516	-0.256166725653941	-0.346555062564306	0.0903883369103653	0.00496516112059808	-0.000796825384515643	0.000217472997448453	3.75084693129809e-07	5.7915590543501e-09	0.0215735624673044	4.85232738857425e-07	5.53372002820569e-09	0.0150470095838934	0.884298702372359	0.981362557910996	0.994912924834109	1.55198019578413e-06	4.58493901348901e-08	0.0318313069342055	1.76362251079422e-06	4.09078371300335e-08	0.0220196381929172	0.945962614720852	0.991188899932722	0.998055857906593	73295.3010706517	56575.4701435376	72481.38357939	61663.3918118485	73167.8162205948	59598.2479843296	57522.8058970228	57405.2406312913	60011.6561961192	62663.313270508	66873.6919907253	57495.8166452543	60763.3359141108	50516.7731034158	63798.1243269607	48251.3585457154	50693.2173947533	57012.1539134187	59467.0267540949	62663.313270508	-0.295788271489833	15.8778272631194	-4.25589197843409	0.000582761904086431	0.00267283899409664	-0.736269808513382	-0.19766722310951	15.8778272631194	-2.84409636999425	0.011574730189544	0.0363958987887476	-3.64706155842425	-0.0981210483803228	15.8778272631194	-1.41179560843985	0.176841300196879	0.288099276490329	-6.20946863786706	-0.30089319005107	15.8778272631194	-4.32934310564039	0.000499320341661309	0.00231255253116557	-0.636128531514512	-0.323993720244529	15.8778272631194	-4.66172058853627	0.000249458419549305	0.00169161412286439	0.0637452751395049	0.0231005301934584	15.8778272631194	0.33237748289588	0.743846241997002	0.816167391205523	-7.194833705108	0.189690598936116	15.8778272631194	2.72932626547473	0.0146832153016008	0.0691561875817545	-3.61397313911113	0.0684690203623344	15.8778272631194	0.985153174139007	0.338967268576357	0.497180438219367	-6.76287391661103	0.194795517497353	15.8778272631194	2.80277739268102	0.012612448315269	0.0362503919388825	-3.9878127661085
10201	Q9Y520	926	Q9Y520	Q9Y520	Protein PRRC2C	PRRC2C	sp|Q9Y520|PRC2C_HUMAN Protein PRRC2C OS=Homo sapiens OX=9606 GN=PRRC2C PE=1 SV=4	0.975426	16.1304	1.5895e-62	232.74	209.57	182.94	0.655723	4.50848	3.57463e-29	198.35	0.975426	16.1304	1.5895e-62	232.74		1	S	RISAVESQPSRKRSVSHGSNHTQKPDEQRSE	X;X;X;X;X;X;X;X;X;X;X;X;X;X;X;Phospho (STY);X;X;X;X;X;X;X;X;X;X;X;X;X;X;X	XXXXXXXXXXXXPPPPPPPPPPPPPPPPPXX	RS(0.024)VS(0.975)HGS(0.001)NHTQKPDEQR	RS(-16)VS(16)HGS(-31)NHT(-84)QKPDEQR	4	4	-0.86088	572950000	572950000	0	0	NA	120600000	2.65e+08	NA	NA	120600000	0	0	2.65e+08	0	0	NA	NA	NA	NA	NA	NA			29596	10201	926	926	139780;156930;156931	162079;183772;183773	407174;407175;465846;465848;465851	569542;569543;657850;657852;657855	407175	569543	20210823_E1_LC8_Vcelkova_Seiser_ext_Uni_MPL_black_phosphorylom_fr06_cv55	811	465848	657852	20210823_E1_LC8_Vcelkova_Seiser_ext_Uni_MPL_black_phosphorylom_fr01_cv55	980	465848	657852	20210823_E1_LC8_Vcelkova_Seiser_ext_Uni_MPL_black_phosphorylom_fr01_cv55	980	39307.3966576553	36368.2786421549	41458.7318067126	36174.5888598421	41885.9780919345	31730.9859871094	22821.2964600203	28176.8681432752	25306.0094275367	31366.8246632213	32105.5534020322	35690.7972164058	33929.6077580907	30946.5197527236	35849.9539379642	29619.9789157066	24763.7643678186	24320.5286618279	27357.3794775729	31366.8246632213	1	161	10102910.1176544	8395885.13232559	10275061.3825925	8623785.99433092	10198759.2431736	8583653.74219798	7981137.47293797	7890058.70982512	8178295.91849784	8523451.30866427	10100725.3610578	8211636.4513432	10386888.5964501	9002133.89936538	10086577.2693091	8321037.50411083	8234853.24971806	7893598.83555813	7935906.39747746	8523451.30866427	-0.26091441377709	-0.345540764182342	0.0846263504052516	-0.256166725653941	-0.346555062564306	0.0903883369103653	0.00496516112059808	-0.000796825384515643	0.000217472997448453	3.75084693129809e-07	5.7915590543501e-09	0.0215735624673044	4.85232738857425e-07	5.53372002820569e-09	0.0150470095838934	0.884298702372359	0.981362557910996	0.994912924834109	1.55198019578413e-06	4.58493901348901e-08	0.0318313069342055	1.76362251079422e-06	4.09078371300335e-08	0.0220196381929172	0.945962614720852	0.991188899932722	0.998055857906593	34520.2021226282	38432.7796105989	35799.513602642	37217.8405638116	36439.0343408369	32798.7214818486	25370.0345751627	31685.3145394715	27454.0476173959	32651.3099518429	28201.5601846085	38563.111915675	28982.7041212911	30500.8459468407	31534.8173592152	31582.9580497443	26681.2601061422	27336.5370400613	30586.0571538241	32651.3099518429	0.175768090362807	14.9529993068678	1.80312038541764	0.0899120141441826	0.158521955853173	-5.57623209804088	-0.069460440566278	14.9529993068678	-0.712561285194737	0.486207226732242	0.616325724120782	-6.84014822550268	0.245228530929085	14.9529993068678	2.51568167061238	0.0227304835587343	0.0594119389124674	-4.3825794944031	0.019701875151247	14.9529993068678	0.202112070756638	0.842333611828982	0.887736247801896	-7.17907264038725	-0.342968979157767	14.9529993068678	-3.51835396634717	0.00278802455633254	0.0114337356450897	-2.34926797557682	0.362670854309014	14.9529993068678	3.7204660371038	0.00181315295702269	0.00715546824649859	-1.97287501451432	0.112251405712636	14.9529993068678	1.15153323629138	0.266147413256394	0.470655452913586	-6.15507018833226	-0.00519091766729396	14.9529993068678	-0.0532511302000406	0.958179915002314	0.975650393872787	-7.25918913881603	0.268317620924195	14.9529993068678	2.75254155095239	0.0139956252939324	0.0393581839405142	-4.08772248324286
10201	Q9Y520	187	Q9Y520	Q9Y520	Protein PRRC2C	PRRC2C	sp|Q9Y520|PRC2C_HUMAN Protein PRRC2C OS=Homo sapiens OX=9606 GN=PRRC2C PE=1 SV=4	0.999908	40.2076	5.93081e-205	322.16	289.78	157.97	0.999822	36.0356	2.32813e-184	309.66	0.999908	40.2076	5.93081e-205	322.16		1;2	S	PPNVACWRDGGKAAGSPSSSDQDEKLPGQDE	X;X;X;X;X;X;X;X;X;X;X;X;X;X;X;Phospho (STY);X;X;Phospho (STY);Phospho (STY);X;X;X;X;X;X;X;X;X;X;X	XXXXXXXXXXXXPPPPPPPPPPPPPPPPPPP	AAGS(1)PS(0.055)S(0.237)S(0.708)DQDEK	AAGS(40)PS(-11)S(-4.8)S(4.8)DQDEK	4	2	0.68695	1514200000	955220000	5.59e+08	0	0.83652	154040000	180680000	0.16035	0.21269	143400000	10639000	0	180680000	0	0	NA	NA	NA	NA	NA	NA			29570	10201	187	187	839;840	976;977;979;980	2565;2567;2569;2570;2571;2572;2573;2579;2581;2582;2585;2590	3617;3618;3620;3621;3623;3624;3625;3626;3627;3628;3629;3630;3631;3632;3633;3640;3641;3644;3645;3646;3649;3650;3656;3657	2571	3628	20210823_E1_LC8_Vcelkova_Seiser_ext_Uni_MPL_black_phosphorylom_fr07_cv40	5846	2588	3654	20210823_E1_LC8_Vcelkova_Seiser_ext_Uni_MPL_black_phosphorylom_fr03_cv40	12077	2588	3654	20210823_E1_LC8_Vcelkova_Seiser_ext_Uni_MPL_black_phosphorylom_fr03_cv40	12077	107398.220862618	65731.6060096212	110076.97129383	67127.5168404843	106380.035231521	69828.6729665726	81446.6941694	74976.1559762846	78699.9047204341	82324.1513753365	109430.489657186	72023.4676895865	112337.806126653	80281.1728168775	117306.732966451	68137.504391784	80785.3023927856	79999.9935758119	78008.5894014389	82324.1513753365	2	161	10102910.1176544	8395885.13232559	10275061.3825925	8623785.99433092	10198759.2431736	8583653.74219798	7981137.47293797	7890058.70982512	8178295.91849784	8523451.30866427	10100725.3610578	8211636.4513432	10386888.5964501	9002133.89936538	10086577.2693091	8321037.50411083	8234853.24971806	7893598.83555813	7935906.39747746	8523451.30866427	-0.26091441377709	-0.345540764182342	0.0846263504052516	-0.256166725653941	-0.346555062564306	0.0903883369103653	0.00496516112059808	-0.000796825384515643	0.000217472997448453	3.75084693129809e-07	5.7915590543501e-09	0.0215735624673044	4.85232738857425e-07	5.53372002820569e-09	0.0150470095838934	0.884298702372359	0.981362557910996	0.994912924834109	1.55198019578413e-06	4.58493901348901e-08	0.0318313069342055	1.76362251079422e-06	4.09078371300335e-08	0.0220196381929172	0.945962614720852	0.991188899932722	0.998055857906593	94318.3371841591	69462.9611721653	95051.1957177873	69063.4309319591	92546.1439260807	72178.3809998255	90542.8598559356	84311.8217748423	85380.1520095947	85695.3616420825	96123.885530126	77819.7535972057	95959.0638305383	79125.0099877148	103186.921955452	72653.1220344268	87040.6305713503	89920.8573135302	87215.0483520394	85695.3616420825	-0.363069098064354	16.3773893076681	-7.46531874325073	1.20924879430112e-06	2.27794324941777e-05	5.52620260976348	-0.159860131749621	16.3773893076681	-3.28699645387459	0.00455862763160499	0.0175346086605294	-2.74381488741547	-0.203208966314733	16.3773893076681	-4.17832228937614	0.000686334487607037	0.00400502871539571	-0.956216081690966	-0.420227745444119	16.3773893076681	-8.64059783997899	1.7637699592973e-07	4.65083264079658e-06	7.44766643583544	-0.116059799811765	16.3773893076681	-2.38638706376251	0.0294802348402252	0.0733191202526506	-4.6242646932404	-0.304167945632354	16.3773893076681	-6.25421077621648	1.0640070681244e-05	0.000126641034784695	3.22506661529003	-0.12318742685304	16.3773893076681	-2.53294320976835	0.0219489638738245	0.0911765962766671	-3.99234131505128	-0.0222284475354186	16.3773893076681	-0.457054722928011	0.653672517250577	0.77124139661343	-7.15106200395412	-0.0660287794732746	16.3773893076681	-1.35766411304009	0.193095777183476	0.302964547192707	-6.45071639810372
10201	Q9Y520	1263	Q9Y520	Q9Y520	Protein PRRC2C	PRRC2C	sp|Q9Y520|PRC2C_HUMAN Protein PRRC2C OS=Homo sapiens OX=9606 GN=PRRC2C PE=1 SV=4	0.993765	20.6488	2.26528e-148	303.65	276.04	129.22	0.991727	20.7875	2.26528e-148	303.65	0.993765	20.6488	8.09805e-34	203.72		1;2;3	S	SSDFEVVPKRRRQRGSETDTDSEIHESASDK	Phospho (STY);Phospho (STY);X;X;X;X;X;X;X;X;X;X;X;X;X;Phospho (STY);X;Phospho (STY);X;Phospho (STY);X;Phospho (STY);X;X;X;X;Phospho (STY);X;X;X;X	XXXXXXXXXXXXPPPPPPPPPPPPPPPPPPP	QRGS(0.994)ET(0.755)DT(0.975)DS(0.276)EIHESASDK	QRGS(21)ET(4.7)DT(15)DS(-4.7)EIHES(-47)AS(-53)DK	4	4	-0.20936	650640000	258620000	187820000	204200000	18.618	247420000	147870000	9.0318	19.581	95814000	25113000	126500000	47289000	22884000	77700000	NA	NA	NA	NA	NA	NA			29586	10201	1263	1263	65135;130664	75111;75112;75113;151432;151433;151434	190136;379501;379502;379503;379505;379507;379508;379510;379511;379512;379513;379515	267919;530767;530768;530769;530770;530771;530772;530773;530774;530775;530776;530778;530780;530781;530783;530784;530785;530786;530787;530789	379502	530775	20210823_E1_LC8_Vcelkova_Seiser_ext_Uni_MPL_black_phosphorylom_fr06_cv70	3228	379513	530787	20210821_E1_LC8_Vcelkova_Seiser_ext_Uni_MPL_red_phosphorylom_fr08_cv55	2610	379513	530787	20210821_E1_LC8_Vcelkova_Seiser_ext_Uni_MPL_red_phosphorylom_fr08_cv55	2610	39521.6399754088	31544.2729070462	38863.9054638434	34642.2123068858	39831.2343706856	37334.9821799814	31067.9941145213	29673.3300138184	36094.7468912996	32030.6247809017	30600.6264485958	33340.5629635224	35210.016067348	28161.4371895738	43675.0083677445	28516.2224252295	27968.9852778148	29510.6866225769	27649.4300848013	32030.6247809017	2	161	10102910.1176544	8395885.13232559	10275061.3825925	8623785.99433092	10198759.2431736	8583653.74219798	7981137.47293797	7890058.70982512	8178295.91849784	8523451.30866427	10100725.3610578	8211636.4513432	10386888.5964501	9002133.89936538	10086577.2693091	8321037.50411083	8234853.24971806	7893598.83555813	7935906.39747746	8523451.30866427	-0.26091441377709	-0.345540764182342	0.0846263504052516	-0.256166725653941	-0.346555062564306	0.0903883369103653	0.00496516112059808	-0.000796825384515643	0.000217472997448453	3.75084693129809e-07	5.7915590543501e-09	0.0215735624673044	4.85232738857425e-07	5.53372002820569e-09	0.0150470095838934	0.884298702372359	0.981362557910996	0.994912924834109	1.55198019578413e-06	4.58493901348901e-08	0.0318313069342055	1.76362251079422e-06	4.09078371300335e-08	0.0220196381929172	0.945962614720852	0.991188899932722	0.998055857906593	34708.3530372432	33334.9318108189	33558.887396536	35641.271263947	34651.493965013	38591.2899948478	34537.7435610271	33368.1085541712	39158.5604490171	33342.2929767795	26879.6303764124	36023.7361216165	30076.430150965	27755.8725253823	38417.9966987491	30406.0532641238	30134.6661201482	33170.3306763186	30912.5751440367	33342.2929767795	-0.0102765017795097	15.0205609786528	-0.0899809172983815	0.929400325037981	0.951919516926911	-7.13446034078047	-0.00247253832539407	15.0205609786528	-0.021649513749705	0.982990716177751	0.989304053974433	-7.1034678253223	-0.0078039634541156	15.0205609786528	-0.0683314035486765	0.946354209314204	0.965786130897583	-7.19913474849023	0.06132116446331	15.0205609786528	0.536927326691595	0.598581231580907	0.694112719615077	-7.04977936428124	0.0536920408421704	15.0205609786528	0.470126818469852	0.644501759654716	0.754905365217355	-7.0835065787007	0.00762912362113966	15.0205609786528	0.0668005082217434	0.947554170714635	0.964889391884166	-7.25062224318117	0.197586471970697	15.0205609786528	1.73006460516786	0.102531306339355	0.258265096607025	-5.38366424482602	0.182153384895441	15.0205609786528	1.59493269339744	0.129958084624972	0.251968539517974	-6.01281884715232	0.125988805727877	15.0205609786528	1.10315636117788	0.28600255815671	0.407236655618207	-6.75329193182125
10201	Q9Y520	1246	Q9Y520	Q9Y520	Protein PRRC2C	PRRC2C	sp|Q9Y520|PRC2C_HUMAN Protein PRRC2C OS=Homo sapiens OX=9606 GN=PRRC2C PE=1 SV=4	0.994123	21.1733	1.00144e-76	248.54	215.59	77.641	0.994123	21.1733	1.72196e-53	227.3	0.993791	24.5474	1.00144e-76	248.54		1;2;3;4	S	IPSGPLRQREESETRSESSDFEVVPKRRRQR	X;X;X;X;X;X;X;X;X;X;X;Phospho (STY);X;Phospho (STY);X;Phospho (STY);X;Phospho (STY);Phospho (STY);X;X;X;X;X;X;X;X;X;X;X;X	XXXXXXXPPPPPPPPPPPPPPPPPPPXXXXX	QREES(0.779)ET(0.23)RS(0.994)ES(0.999)S(0.998)DFEVVPK	QREES(5.4)ET(-5.4)RS(21)ES(28)S(27)DFEVVPK	9	3	0.39242	4520400000	891210000	2936800000	692340000	36.879	43091000	49757000	0.70559	0.80904	24583000	18507000	0	26901000	22856000	0	NA	NA	NA	NA	NA	NA			29580	10201	1246	1246	35541;130630;144367	41009;41010;41011;151391;151392;151393;151394;167704;167705	103129;103130;103132;103133;103134;103137;103138;103139;103140;103141;379389;379390;379391;379393;379395;379396;379398;379399;379400;379401;379402;379403;379404;379405;379406;379408;379409;379410;379411;379412;379413;379415;379416;379417;379421;379422;421887;421888;421889	144974;144975;144976;144978;144979;144980;144981;144984;144985;144986;144987;144988;530620;530621;530622;530623;530624;530625;530626;530627;530631;530632;530633;530635;530636;530637;530638;530640;530641;530642;530643;530644;530645;530646;530647;530648;530649;530650;530651;530652;530653;530654;530655;530656;530657;530658;530660;530661;530662;530663;530664;530665;530666;530667;530668;530670;530671;530672;530673;530677;530678;530679;530680;591008;591009;591010;591011;591012;591013	379389	530622	20210821_E1_LC8_Vcelkova_Seiser_ext_Uni_MPL_red_phosphorylom_fr01_cv55	16228	103139	144986	20210823_E1_LC8_Vcelkova_Seiser_ext_Uni_MPL_black_phosphorylom_fr02_cv70	5469	103139	144986	20210823_E1_LC8_Vcelkova_Seiser_ext_Uni_MPL_black_phosphorylom_fr02_cv70	5469	119742.874728973	107429.572519627	117245.032430594	106055.01260007	122850.951434392	106843.782931145	106231.655109306	107086.520046909	106292.032812959	103182.789374628	117694.011727073	104014.947078659	113368.996793555	108733.405514144	106145.072987486	101058.489126862	107096.711390482	86183.403826285	103627.185374489	103182.789374628	3	161	10102910.1176544	8395885.13232559	10275061.3825925	8623785.99433092	10198759.2431736	8583653.74219798	7981137.47293797	7890058.70982512	8178295.91849784	8523451.30866427	10100725.3610578	8211636.4513432	10386888.5964501	9002133.89936538	10086577.2693091	8321037.50411083	8234853.24971806	7893598.83555813	7935906.39747746	8523451.30866427	-0.26091441377709	-0.345540764182342	0.0846263504052516	-0.256166725653941	-0.346555062564306	0.0903883369103653	0.00496516112059808	-0.000796825384515643	0.000217472997448453	3.75084693129809e-07	5.7915590543501e-09	0.0215735624673044	4.85232738857425e-07	5.53372002820569e-09	0.0150470095838934	0.884298702372359	0.981362557910996	0.994912924834109	1.55198019578413e-06	4.58493901348901e-08	0.0318313069342055	1.76362251079422e-06	4.09078371300335e-08	0.0220196381929172	0.945962614720852	0.991188899932722	0.998055857906593	105159.552396449	113527.976535077	101240.798992836	109113.570446801	106875.146338873	110439.035202036	118095.865755098	120420.411997901	115314.369835862	107408.170056723	103382.574146159	112385.834947211	96839.9079064426	107167.490152761	93368.7528869115	107755.850594875	115389.371772383	96871.0772571968	115857.113330332	107408.170056723	0.157805124953395	16.7201410168872	2.54518054855987	0.0214104606933161	0.0497911101216526	-4.26578155906328	0.156772167135465	16.7201410168872	2.52852035361085	0.0221467405038154	0.0601849232160461	-4.26415612753399	0.00103295781793022	16.7201410168872	0.0166601949490253	0.986910211042997	0.991302209287544	-7.20145241387123	0.0886104976069326	16.7201410168872	1.42916597274	0.171867787175958	0.26459895495012	-6.18532908702987	0.175771207866195	16.7201410168872	2.83494886107175	0.011797088802524	0.0354200608640098	-3.75607208188625	-0.087160710259262	16.7201410168872	-1.40578288833175	0.178589977398944	0.276853851541828	-6.26825580944241	0.025344952446023	16.7201410168872	0.408779372589095	0.688029434139489	0.818787457095595	-6.73625676738293	0.113538620523215	16.7201410168872	1.83122245586987	0.0854341395877561	0.185790745349419	-5.6510857506671	0.0945395797924853	16.7201410168872	1.52479394840897	0.146504221386629	0.244873758716886	-6.22503960213915
10201	Q9Y520	1263	Q9Y520	Q9Y520	Protein PRRC2C	PRRC2C	sp|Q9Y520|PRC2C_HUMAN Protein PRRC2C OS=Homo sapiens OX=9606 GN=PRRC2C PE=1 SV=4	0.993765	20.6488	2.26528e-148	303.65	276.04	129.22	0.991727	20.7875	2.26528e-148	303.65	0.993765	20.6488	8.09805e-34	203.72		1;2;3	S	SSDFEVVPKRRRQRGSETDTDSEIHESASDK	Phospho (STY);Phospho (STY);X;X;X;X;X;X;X;X;X;X;X;X;X;Phospho (STY);X;Phospho (STY);X;Phospho (STY);X;Phospho (STY);X;X;X;X;Phospho (STY);X;X;X;X	XXXXXXXXXXXXPPPPPPPPPPPPPPPPPPP	QRGS(0.994)ET(0.755)DT(0.975)DS(0.276)EIHESASDK	QRGS(21)ET(4.7)DT(15)DS(-4.7)EIHES(-47)AS(-53)DK	4	4	-0.20936	650640000	258620000	187820000	204200000	18.618	247420000	147870000	9.0318	19.581	95814000	25113000	126500000	47289000	22884000	77700000	NA	NA	NA	NA	NA	NA			29586	10201	1263	1263	65135;130664	75111;75112;75113;151432;151433;151434	190136;379501;379502;379503;379505;379507;379508;379510;379511;379512;379513;379515	267919;530767;530768;530769;530770;530771;530772;530773;530774;530775;530776;530778;530780;530781;530783;530784;530785;530786;530787;530789	379502	530775	20210823_E1_LC8_Vcelkova_Seiser_ext_Uni_MPL_black_phosphorylom_fr06_cv70	3228	379513	530787	20210821_E1_LC8_Vcelkova_Seiser_ext_Uni_MPL_red_phosphorylom_fr08_cv55	2610	379513	530787	20210821_E1_LC8_Vcelkova_Seiser_ext_Uni_MPL_red_phosphorylom_fr08_cv55	2610	31717.0877160739	23699.1634956912	26874.2358757163	29702.6919536975	24795.1289752799	29800.5571578488	31822.7843626467	20829.1966747258	35663.5919559436	23228.7535968037	15080.7698037151	24115.1160846115	20604.9740840778	23579.1642221906	18404.0071756801	21893.3151641193	21261.0230802149	21047.3125032096	24777.548875614	23228.7535968037	1	161	10102910.1176544	8395885.13232559	10275061.3825925	8623785.99433092	10198759.2431736	8583653.74219798	7981137.47293797	7890058.70982512	8178295.91849784	8523451.30866427	10100725.3610578	8211636.4513432	10386888.5964501	9002133.89936538	10086577.2693091	8321037.50411083	8234853.24971806	7893598.83555813	7935906.39747746	8523451.30866427	-0.26091441377709	-0.345540764182342	0.0846263504052516	-0.256166725653941	-0.346555062564306	0.0903883369103653	0.00496516112059808	-0.000796825384515643	0.000217472997448453	3.75084693129809e-07	5.7915590543501e-09	0.0215735624673044	4.85232738857425e-07	5.53372002820569e-09	0.0150470095838934	0.884298702372359	0.981362557910996	0.994912924834109	1.55198019578413e-06	4.58493901348901e-08	0.0318313069342055	1.76362251079422e-06	4.09078371300335e-08	0.0220196381929172	0.945962614720852	0.991188899932722	0.998055857906593	27854.3066139885	25044.4827633305	23205.8370062719	30559.2983442563	21570.716439583	30803.334463709	35376.8306271577	23422.7468037719	38690.8079904703	24179.9812900261	13246.9679598414	26055.8461272729	17600.7890089239	23239.5907922084	16188.7796555344	23344.2318229184	22907.2962615932	23657.4067051753	27701.7587398117	24179.9812900261	0.634987120279524	14.5655431943941	3.96626171195813	0.00107524320465887	0.00437965783460554	-1.34842825120647	0.663926724109155	14.5655431943941	4.1470245006241	0.000733240529998588	0.00422562274983023	-0.935244253122057	-0.028939603829631	14.5655431943941	-0.180762788665973	0.85878533205841	0.907553124540421	-7.18436942031104	0.252576178135515	14.5655431943941	1.57764337684616	0.133882431956264	0.218029760441385	-5.97862642200063	0.400414567114344	14.5655431943941	2.50107272373777	0.0234124792895408	0.0610874764536305	-4.40827659158729	-0.14783838897883	14.5655431943941	-0.923429346891611	0.369270633892134	0.483980402483313	-6.81410291830481	0.245977626781761	14.5655431943941	1.53642745174635	0.143643339949602	0.321432721251096	-5.66808179827589	0.364876411930959	14.5655431943941	2.27909400997199	0.0364694648975684	0.0999244654649712	-4.88147230236869	0.62838856892577	14.5655431943941	3.92504578685832	0.00117355810123514	0.00547749504962757	-1.65168232421963
10201	Q9Y520	189	Q9Y520	Q9Y520	Protein PRRC2C	PRRC2C	sp|Q9Y520|PRC2C_HUMAN Protein PRRC2C OS=Homo sapiens OX=9606 GN=PRRC2C PE=1 SV=4	0.947833	12.6407	5.73755e-227	326.02	290.64	234.28	0.947833	12.6407	5.73755e-227	326.02	0.887236	9.17078	5.93081e-205	322.16		1;2	S	NVACWRDGGKAAGSPSSSDQDEKLPGQDEST	X;X;X;X;X;X;X;X;X;X;X;X;X;X;X;Phospho (STY);Phospho (STY);X;X;X;X;X;X;X;X;X;X;X;X;X;X	XXXXXXXXXXPPPPPPPPPPPPPPPPPPPPP	AAGS(0.052)PS(0.948)S(0.558)S(0.443)DQDEKLPGQDESTAGTSEQNDILK	AAGS(-13)PS(13)S(1)S(-1)DQDEKLPGQDES(-110)T(-110)AGT(-150)S(-160)EQNDILK	6	4	-0.16732	2467400000	1867700000	599660000	0	1.3631	794250000	956240000	0.8268	1.1257	587630000	206620000	0	727970000	228270000	0	NA	NA	NA	NA	NA	NA			29571	10201	189	189	839;840	976;977;979;980	2566;2568;2576;2577;2578;2580;2584;2587	3619;3622;3637;3638;3639;3642;3643;3648;3652;3653	2576	3637	20210821_E1_LC8_Vcelkova_Seiser_ext_Uni_MPL_red_phosphorylom_fr02_cv40	14701	2584	3648	20210821_E1_LC8_Vcelkova_Seiser_ext_Uni_MPL_red_phosphorylom_fr03_cv40	11991	2584	3648	20210821_E1_LC8_Vcelkova_Seiser_ext_Uni_MPL_red_phosphorylom_fr03_cv40	11991	57764.8632410931	56205.8906065699	58358.0112293868	53705.8488316457	59707.5187988387	58557.3964918088	60426.6543309346	55476.8241610129	61117.8459848995	65795.8959817049	91842.2874259299	65817.7079950294	85859.7169575565	82342.0420459368	84416.4783200715	65887.6433894002	77651.4870611658	74149.3664142262	76967.7919879226	65795.8959817049	1	161	10102910.1176544	8395885.13232559	10275061.3825925	8623785.99433092	10198759.2431736	8583653.74219798	7981137.47293797	7890058.70982512	8178295.91849784	8523451.30866427	10100725.3610578	8211636.4513432	10386888.5964501	9002133.89936538	10086577.2693091	8321037.50411083	8234853.24971806	7893598.83555813	7935906.39747746	8523451.30866427	-0.26091441377709	-0.345540764182342	0.0846263504052516	-0.256166725653941	-0.346555062564306	0.0903883369103653	0.00496516112059808	-0.000796825384515643	0.000217472997448453	3.75084693129809e-07	5.7915590543501e-09	0.0215735624673044	4.85232738857425e-07	5.53372002820569e-09	0.0150470095838934	0.884298702372359	0.981362557910996	0.994912924834109	1.55198019578413e-06	4.58493901348901e-08	0.0318313069342055	1.76362251079422e-06	4.09078371300335e-08	0.0220196381929172	0.945962614720852	0.991188899932722	0.998055857906593	50729.7588806395	59396.5039630961	50392.0000874533	55254.6907141015	51943.023107678	60527.8303995109	67175.2506402456	62384.5281262093	66305.6835866132	68490.2669085545	80674.3856397916	71114.5683873615	73341.4541736128	81156.1997749473	74255.5549872701	70254.1579481167	83664.1591776786	83344.6891580532	86051.4175590588	68490.2669085545	-0.0386028175113395	16.0391447149644	-0.635882917890106	0.533692245595535	0.639515689744355	-6.9280825627426	0.149886812061435	16.0391447149644	2.46900277107685	0.0249782676522803	0.0662050571839475	-4.37720232789736	-0.188489629572775	16.0391447149644	-3.10488568896696	0.00670086048602628	0.023199348392516	-3.21114394845416	0.193705532074439	16.0391447149644	3.19080437356075	0.00558882110418014	0.0166218782404545	-3.03333034646755	0.355097869584576	16.0391447149644	5.84933131841145	2.30151469198076e-05	0.000264526163387745	2.48114093929743	-0.161392337510136	16.0391447149644	-2.65852694485069	0.0169866967694613	0.0421096482778967	-4.15617586398146	-0.343118820389535	16.0391447149644	-5.65200704918021	3.37878268376953e-05	0.000921561104058736	2.36405924023832	-0.370216112452173	16.0391447149644	-6.09836579329648	1.42817112015467e-05	0.000210017130293158	2.91822665691263	-0.575427169975313	16.0391447149644	-9.47869434063107	4.95192986636981e-08	1.27701654688082e-06	8.640072033968
10201	Q9Y520	1242	Q9Y520	Q9Y520	Protein PRRC2C	PRRC2C	sp|Q9Y520|PRC2C_HUMAN Protein PRRC2C OS=Homo sapiens OX=9606 GN=PRRC2C PE=1 SV=4	0.998713	24.7506	1.86053e-53	226.9	204.86	64.377	0.998713	24.7506	4.21133e-53	220.17	0.995624	23.122	1.86053e-53	226.9		1;2;3;4	S	RAEHIPSGPLRQREESETRSESSDFEVVPKR	X;X;X;X;X;X;X;X;X;X;X;X;X;X;X;Phospho (STY);X;Phospho (STY);X;Phospho (STY);X;Phospho (STY);Phospho (STY);X;X;X;X;X;X;X;X	XXXXXXXXXXXPPPPPPPPPPPPPPPPPPPX	QREES(0.999)ET(0.994)RS(0.696)ES(0.696)S(0.616)DFEVVPK	QREES(25)ET(18)RS(1)ES(1)S(-1)DFEVVPK	5	4	0.20846	943300000	336050000	316270000	290980000	NA	194410000	100440000	NA	NA	166500000	8777800	19133000	64108000	10340000	25993000	NA	NA	NA	NA	NA	NA			29579	10201	1242	1242	35541;130630	41009;41010;41011;151391;151392;151393;151394	103131;103135;103136;103140;379389;379390;379391;379392;379393;379394;379402;379407;379408;379411;379412;379415;379418;379419;379420;379423;379424	144977;144982;144983;144987;530620;530621;530622;530623;530624;530625;530626;530627;530628;530629;530630;530631;530632;530633;530634;530649;530650;530651;530659;530660;530661;530664;530665;530666;530670;530674;530675;530676;530681;530682;530683	379390	530625	20210821_E1_LC8_Vcelkova_Seiser_ext_Uni_MPL_red_phosphorylom_fr01_cv55	16130	379424	530682	20210823_E1_LC8_Vcelkova_Seiser_ext_Uni_MPL_black_phosphorylom_fr04_cv70	3961	379424	530682	20210823_E1_LC8_Vcelkova_Seiser_ext_Uni_MPL_black_phosphorylom_fr04_cv70	3961	89366.2409208443	79630.5052260267	89313.3625227104	79946.2622915135	91925.5778060399	77321.1147792863	80556.7409599161	81458.7226136414	79884.043968616	77420.2450920949	84270.5306486593	81923.2401009142	82570.4780647433	85404.6837136809	78777.4224740407	77012.5595128453	74359.0141754219	66977.0615249112	71040.4565516159	77420.2450920949	3	161	10102910.1176544	8395885.13232559	10275061.3825925	8623785.99433092	10198759.2431736	8583653.74219798	7981137.47293797	7890058.70982512	8178295.91849784	8523451.30866427	10100725.3610578	8211636.4513432	10386888.5964501	9002133.89936538	10086577.2693091	8321037.50411083	8234853.24971806	7893598.83555813	7935906.39747746	8523451.30866427	-0.26091441377709	-0.345540764182342	0.0846263504052516	-0.256166725653941	-0.346555062564306	0.0903883369103653	0.00496516112059808	-0.000796825384515643	0.000217472997448453	3.75084693129809e-07	5.7915590543501e-09	0.0215735624673044	4.85232738857425e-07	5.53372002820569e-09	0.0150470095838934	0.884298702372359	0.981362557910996	0.994912924834109	1.55198019578413e-06	4.58493901348901e-08	0.0318313069342055	1.76362251079422e-06	4.09078371300335e-08	0.0220196381929172	0.945962614720852	0.991188899932722	0.998055857906593	78482.4476267172	84150.8526632646	77121.8702838319	82251.8606960942	79971.3756026763	79922.9406026687	89553.5144988724	91601.5660389419	86664.8039970328	80590.638236125	74023.3445633934	88516.2373188485	70531.7830953518	84174.7350559628	69295.2530440455	82116.3459744348	80116.7451354454	75282.9409536606	79424.5467151834	80590.6382361249	0.252662823968432	16.2969845613014	5.32167908559053	6.49797864492853e-05	0.00046661783602607	1.47587389131679	0.135000463300162	16.2969845613014	2.84343035039958	0.0115907818258203	0.0364277484004639	-3.64839136379206	0.11766236066827	16.2969845613014	2.47824873519095	0.0245169523059253	0.0629478251544954	-4.45377350292476	0.0642140307505841	16.2969845613014	1.35249998032772	0.194707371322077	0.292477149179737	-6.28586343714866	0.184858248758168	16.2969845613014	3.89355371227129	0.00125474579164327	0.00603740582163263	-1.55719140586021	-0.120644218007584	16.2969845613014	-2.54105373194357	0.0215906409699763	0.0512863714534477	-4.3836207057542	-0.0484543206038985	16.2969845613014	-1.02056305915619	0.322391514366513	0.527580086095672	-6.29406603435459	0.189852258071955	16.2969845613014	3.99873940797832	0.00100365722687515	0.00660566481957799	-1.39041217783807	0.139994472613949	16.2969845613014	2.94861604610662	0.00930591635816688	0.0284614811342145	-3.69437912321223
10201	Q9Y520	190	Q9Y520	Q9Y520	Protein PRRC2C	PRRC2C	sp|Q9Y520|PRC2C_HUMAN Protein PRRC2C OS=Homo sapiens OX=9606 GN=PRRC2C PE=1 SV=4	0.887288	9.49807	2.84153e-132	262.78	237.12	222.6	0.885543	8.92005	2.84153e-132	262.78	0.887288	9.49807	3.10337e-93	222.6		2	S	VACWRDGGKAAGSPSSSDQDEKLPGQDESTA	X;X;X;X;X;X;X;X;X;X;X;X;Phospho (STY);X;Phospho (STY);Phospho (STY);X;X;X;X;X;X;X;X;X;X;X;X;X;X;X	XXXXXXXXXPPPPPPPPPPPPPPPPPPPPPP	AAGS(0.12)PS(0.887)S(0.887)S(0.106)DQDEKLPGQDESTAGTSEQNDILK	AAGS(-9.2)PS(9.2)S(9.5)S(-9.5)DQDEKLPGQDES(-83)T(-97)AGT(-130)S(-140)EQNDILK	7	4	0.11093	922280000	0	922280000	0	0.50951	206620000	228270000	0.21509	0.26871	0	206620000	0	0	228270000	0	NA	NA	NA	NA	NA	NA			29572	10201	190	190	839;840	976;977;979;980	2569;2573;2576;2578;2579;2580;2581	3623;3630;3631;3632;3633;3637;3639;3640;3641;3642;3643;3644;3645	2580	3642	20210823_E1_LC8_Vcelkova_Seiser_ext_Uni_MPL_black_phosphorylom_fr02_cv40	14971	2586	3651	20210821_E1_LC8_Vcelkova_Seiser_ext_Uni_MPL_red_phosphorylom_fr04_cv40	11849	2586	3651	20210821_E1_LC8_Vcelkova_Seiser_ext_Uni_MPL_red_phosphorylom_fr04_cv40	11849	119475.234628468	71171.1560228553	118060.854119685	72768.4432358875	123043.674616005	73379.1427996752	90629.9907515391	88361.8967780013	90512.1914103961	90606.510839537	119007.28196062	77202.8093680264	123245.848387238	86837.1885505046	124611.448624786	75364.4617714495	88562.3504474944	88315.2732923081	87194.250027017	90606.510839537	2	161	10102910.1176544	8395885.13232559	10275061.3825925	8623785.99433092	10198759.2431736	8583653.74219798	7981137.47293797	7890058.70982512	8178295.91849784	8523451.30866427	10100725.3610578	8211636.4513432	10386888.5964501	9002133.89936538	10086577.2693091	8321037.50411083	8234853.24971806	7893598.83555813	7935906.39747746	8523451.30866427	-0.26091441377709	-0.345540764182342	0.0846263504052516	-0.256166725653941	-0.346555062564306	0.0903883369103653	0.00496516112059808	-0.000796825384515643	0.000217472997448453	3.75084693129809e-07	5.7915590543501e-09	0.0215735624673044	4.85232738857425e-07	5.53372002820569e-09	0.0150470095838934	0.884298702372359	0.981362557910996	0.994912924834109	1.55198019578413e-06	4.58493901348901e-08	0.0318313069342055	1.76362251079422e-06	4.09078371300335e-08	0.0220196381929172	0.945962614720852	0.991188899932722	0.998055857906593	104924.507820843	75211.2955625958	101945.259027747	74867.0379896575	107042.807378509	75848.3227795402	100751.769424723	99364.2898308939	98195.0955187703	94316.8873751376	104536.152440427	83415.9169886859	105276.724194758	85586.6097900263	109612.39392524	80359.0252830018	95419.8672222735	99267.3215754377	97484.7871301956	94316.8873751376	-0.357405274585645	16.5160622264599	-8.5572979231805	2.01015358351086e-07	6.49549195222121e-06	7.34919763505006	-0.128532681435807	16.5160622264599	-3.07743764886124	0.00709993829325336	0.0249069844418393	-3.17541541491288	-0.228872593149838	16.5160622264599	-5.47986027431925	4.74269886761137e-05	0.000525348390549189	1.74374554599346	-0.47424040630699	16.5160622264599	-11.3546629905894	3.77950307813807e-09	3.38749583174541e-07	11.338378861598	-0.0733356078663832	16.5160622264599	-1.7558628523816	0.0979087241907851	0.186927707010841	-5.7098957823325	-0.400904798440607	16.5160622264599	-9.59880013820784	4.15475098004572e-08	2.03615903607739e-06	8.89040909766896	-0.141923519793131	16.5160622264599	-3.39805237229425	0.00360102515844246	0.0265644440623692	-2.2628347665688	0.0301086854976376	16.5160622264599	0.720887491594331	0.481205151549318	0.62941193781787	-6.99052940519948	-0.0250883880717865	16.5160622264599	-0.600687304885309	0.556320866279989	0.665885275480213	-7.1849889371625
10201	Q9Y520	779	Q9Y520	Q9Y520	Protein PRRC2C	PRRC2C	sp|Q9Y520|PRC2C_HUMAN Protein PRRC2C OS=Homo sapiens OX=9606 GN=PRRC2C PE=1 SV=4	0.999993	51.5182	1.46857e-192	325.26	301.65	184.35	0.999993	51.5182	5.95692e-24	184.35	0.999975	46.2491	1.46857e-192	325.26		1	S	MIPPKPLMRRDQMEGSPNSSESFEHIARSAR	X;X;X;X;X;X;X;X;X;X;X;X;Oxidation (M);X;X;Phospho (STY);X;X;X;X;X;X;X;X;X;X;X;X;X;X;X	XXXXXXXXXPPPPPPPPPPPPPPPPPPPXXX	DQMEGS(1)PNSSESFEHIAR	DQMEGS(52)PNS(-52)S(-75)ES(-92)FEHIAR	6	3	0.59713	563230000	563230000	0	0	0.32621	42896000	113180000	0.045766	0.1434	42896000	0	0	113180000	0	0	NA	NA	NA	NA	NA	NA			29578	10201	779	779	27604;133803	31809;31810;154995;154996	79825;79826;79827;79828;387987;387988;387989	111580;111581;111582;111583;111584;541862;541863;541864;541865	79827	111583	20210821_E1_LC8_Vcelkova_Seiser_ext_Uni_MPL_red_phosphorylom_fr01_cv55	8666	387989	541865	20210823_E1_LC8_Vcelkova_Seiser_ext_Uni_MPL_black_phosphorylom_fr02_cv55	5683	387989	541865	20210823_E1_LC8_Vcelkova_Seiser_ext_Uni_MPL_black_phosphorylom_fr02_cv55	5683	96405.4277407589	90556.0707087119	102716.269941366	94251.3483116966	102023.825445625	93657.2077139666	89423.8842928905	85443.8344196609	87064.7793019451	100573.450537084	115126.980911503	104990.852692158	129126.396321429	108895.337641818	130022.767329471	106143.441612433	109522.031991789	125624.535621978	111759.001841861	100573.450537084	1	161	10102910.1176544	8395885.13232559	10275061.3825925	8623785.99433092	10198759.2431736	8583653.74219798	7981137.47293797	7890058.70982512	8178295.91849784	8523451.30866427	10100725.3610578	8211636.4513432	10386888.5964501	9002133.89936538	10086577.2693091	8321037.50411083	8234853.24971806	7893598.83555813	7935906.39747746	8523451.30866427	-0.26091441377709	-0.345540764182342	0.0846263504052516	-0.256166725653941	-0.346555062564306	0.0903883369103653	0.00496516112059808	-0.000796825384515643	0.000217472997448453	3.75084693129809e-07	5.7915590543501e-09	0.0215735624673044	4.85232738857425e-07	5.53372002820569e-09	0.0150470095838934	0.884298702372359	0.981362557910996	0.994912924834109	1.55198019578413e-06	4.58493901348901e-08	0.0318313069342055	1.76362251079422e-06	4.09078371300335e-08	0.0220196381929172	0.945962614720852	0.991188899932722	0.998055857906593	84664.3414295231	95696.6245830414	88695.2480872367	96969.4961283468	88756.4251415329	96808.7367920415	99410.9620516257	96082.8845590353	94455.0583369611	104691.977644237	101127.690913513	113440.279238951	110299.89398979	107327.090227972	114372.370669424	113177.793719607	118002.488616942	141203.33562324	124948.634813204	104691.977644237	0.0370633681064092	16.6654241431879	0.604805407530393	0.553646907546355	0.657058428338419	-6.94794647980958	0.235526173413287	16.6654241431879	3.84335020191175	0.00139603444459776	0.00695176080638613	-1.57680032043025	-0.198462805306878	16.6654241431879	-3.23854479438136	0.00505165552747176	0.0186916572848339	-2.93551055702163	0.143557812157436	16.6654241431879	2.34259716593418	0.0321657656215861	0.0692752955525389	-4.70666041170438	0.145616541980853	16.6654241431879	2.37619181729647	0.0300859951476729	0.0744868323058315	-4.64323540113032	-0.00205872982341759	16.6654241431879	-0.0335946513622904	0.973608910012078	0.982635641783605	-7.2523825044655	-0.205728727568943	16.6654241431879	-3.35711116595815	0.00392830006614167	0.0282502304084237	-2.34744101346548	-0.402132803052403	16.6654241431879	-6.56206130897721	6.00690517115397e-06	9.92844743278905e-05	3.80327378818311	-0.312223171619969	16.6654241431879	-5.09490292436194	0.000102598029587183	0.000754143030745109	0.810122677007296
10201	Q9Y520	924	Q9Y520	Q9Y520	Protein PRRC2C	PRRC2C	sp|Q9Y520|PRC2C_HUMAN Protein PRRC2C OS=Homo sapiens OX=9606 GN=PRRC2C PE=1 SV=4	0.993776	22.0325	2.46497e-90	270.37	242.41	270.37	0.993776	22.0325	2.46497e-90	270.37	0.97511	16.4583	1.77881e-50	228.01		1	S	EERISAVESQPSRKRSVSHGSNHTQKPDEQR	X;X;X;X;X;X;X;X;X;X;X;X;X;X;X;Phospho (STY);X;X;X;X;X;X;X;X;X;X;X;X;X;X;X	XXXXXXXXXXXXXXXPPPPPPPPPPPPPPPP	S(0.994)VS(0.006)HGSNHTQKPDEQR	S(22)VS(-22)HGS(-69)NHT(-100)QKPDEQR	1	4	-0.51522	6021700000	6021700000	0	0	NA	1034500000	1316700000	NA	NA	1034500000	0	0	1316700000	0	0	NA	NA	NA	NA	NA	NA			29595	10201	924	924	139780;156930;156931	162079;183772;183773	465843;465844;465845;465847;465849;465850	657846;657847;657848;657849;657851;657853;657854	465845	657849	20210821_E1_LC8_Vcelkova_Seiser_ext_Uni_MPL_red_phosphorylom_fr04_cv55	964	465845	657849	20210821_E1_LC8_Vcelkova_Seiser_ext_Uni_MPL_red_phosphorylom_fr04_cv55	964	465845	657849	20210821_E1_LC8_Vcelkova_Seiser_ext_Uni_MPL_red_phosphorylom_fr04_cv55	964	30252.9118619457	44447.1258892195	34680.992383518	43400.241659376	31048.2526402061	47327.3539755355	27753.7646062837	29125.2497216122	31034.0732339627	35430.3462453184	28987.6966462459	46033.6179596978	31532.3565573476	29836.901460867	45022.8911623213	28585.7700610826	26261.078831046	28993.4162428564	30468.586615848	35430.3462453184	1	161	10102910.1176544	8395885.13232559	10275061.3825925	8623785.99433092	10198759.2431736	8583653.74219798	7981137.47293797	7890058.70982512	8178295.91849784	8523451.30866427	10100725.3610578	8211636.4513432	10386888.5964501	9002133.89936538	10086577.2693091	8321037.50411083	8234853.24971806	7893598.83555813	7935906.39747746	8523451.30866427	-0.26091441377709	-0.345540764182342	0.0846263504052516	-0.256166725653941	-0.346555062564306	0.0903883369103653	0.00496516112059808	-0.000796825384515643	0.000217472997448453	3.75084693129809e-07	5.7915590543501e-09	0.0215735624673044	4.85232738857425e-07	5.53372002820569e-09	0.0150470095838934	0.884298702372359	0.981362557910996	0.994912924834109	1.55198019578413e-06	4.58493901348901e-08	0.0318313069342055	1.76362251079422e-06	4.09078371300335e-08	0.0220196381929172	0.945962614720852	0.991188899932722	0.998055857906593	26568.4507515974	46970.2349795817	29946.9521734347	44651.8765083375	27010.6702939165	48919.9012645575	30853.3728084139	32751.7839732016	33668.3239910537	36881.2345329123	25462.8307241865	49738.2994977557	26934.9698017284	29407.2077332339	39603.6394424514	30480.209970037	28294.513893437	32588.9131795373	34064.4443811783	36881.2345329123	0.238297850952211	15.0465016652449	1.39161143778228	0.182767138802198	0.281027321800729	-6.17398117847939	0.0698879967876227	15.0465016652449	0.408131820344662	0.688495332037469	0.785893479273689	-7.01634712237733	0.168409854164588	15.0465016652449	0.983479617437617	0.339765250901506	0.46931136391437	-6.70573945807819	0.75174546050647	15.0465016652449	4.39004202917258	0.000439589084996229	0.00208096414644549	-0.508075062194492	0.22091362631692	15.0465016652449	1.2900910684513	0.215046814312115	0.340174962143128	-6.36321054977499	0.53083183418955	15.0465016652449	3.09995096072129	0.00677094848319396	0.0203244112473814	-3.26994318274924	0.400829759941091	15.0465016652449	2.3407650396705	0.0322829762309161	0.118938707047594	-4.35071083763751	0.0384077799161293	15.0465016652449	0.224293696386833	0.825320020081369	0.894105029057033	-7.23415784778002	-0.112617849613168	15.0465016652449	-0.6576655517198	0.51994610418853	0.634694376922455	-7.14798919846993
10201	Q9Y520	1267	Q9Y520	Q9Y520	Protein PRRC2C	PRRC2C	sp|Q9Y520|PRC2C_HUMAN Protein PRRC2C OS=Homo sapiens OX=9606 GN=PRRC2C PE=1 SV=4	0.999992	53.3971	8.31942e-144	305.85	280.13	265.29	0.999992	53.3971	8.31942e-144	305.85	0.999928	42.158	3.99508e-63	239.43		1;2;3	T	EVVPKRRRQRGSETDTDSEIHESASDKDSLS	X;X;X;X;X;X;X;X;X;X;X;Phospho (STY);X;Phospho (STY);X;Phospho (STY);X;X;X;X;X;X;Phospho (STY);X;X;X;X;X;X;X;X	XXXXXXXXPPPPPPPPPPPPPPPPPPPXXXX	GSETDT(1)DSEIHESASDK	GS(-82)ET(-53)DT(53)DS(-55)EIHES(-160)AS(-190)DK	6	4	0.18457	656910000	260440000	192270000	204200000	18.797	221890000	160710000	8.0995	21.281	15129000	80259000	126500000	15950000	67061000	77700000	NA	NA	NA	NA	NA	NA			35627	10201	1267	1267	65135;130664	75111;75112;75113;151432;151433;151434	190136;190137;190139;190141;190142;190145;190146;379501;379502;379507;379511	267919;267920;267923;267925;267926;267929;267930;530767;530768;530769;530770;530771;530772;530773;530774;530775;530780;530784;530785	190141	267925	20210821_E1_LC8_Vcelkova_Seiser_ext_Uni_MPL_red_phosphorylom_fr07_cv40	4040	190142	267926	20210821_E1_LC8_Vcelkova_Seiser_ext_Uni_MPL_red_phosphorylom_fr07_cv55	4065	190142	267926	20210821_E1_LC8_Vcelkova_Seiser_ext_Uni_MPL_red_phosphorylom_fr07_cv55	4065	39328.9023015764	35535.8780707612	43033.5108919974	34859.7273491481	38392.9007886891	32641.3953839024	26865.9372884335	36974.533916877	30875.4810710904	34582.8659681178	40663.077763467	32890.9319003199	38888.732748859	30338.240134558	49632.0122644939	25933.8065778362	30700.2000366098	30671.7113678258	30502.1203147669	34582.8659681178	1	161	10102910.1176544	8395885.13232559	10275061.3825925	8623785.99433092	10198759.2431736	8583653.74219798	7981137.47293797	7890058.70982512	8178295.91849784	8523451.30866427	10100725.3610578	8211636.4513432	10386888.5964501	9002133.89936538	10086577.2693091	8321037.50411083	8234853.24971806	7893598.83555813	7935906.39747746	8523451.30866427	-0.26091441377709	-0.345540764182342	0.0846263504052516	-0.256166725653941	-0.346555062564306	0.0903883369103653	0.00496516112059808	-0.000796825384515643	0.000217472997448453	3.75084693129809e-07	5.7915590543501e-09	0.0215735624673044	4.85232738857425e-07	5.53372002820569e-09	0.0150470095838934	0.884298702372359	0.981362557910996	0.994912924834109	1.55198019578413e-06	4.58493901348901e-08	0.0318313069342055	1.76362251079422e-06	4.09078371300335e-08	0.0220196381929172	0.945962614720852	0.991188899932722	0.998055857906593	34539.0886233395	37553.1265474751	37159.3314945072	35865.0592990927	33400.2044123873	33739.7658052743	29866.3907677532	41578.4228094281	33496.2701236231	35999.0495650027	35718.5007988444	35537.9197666074	33218.7935371396	29901.3264184891	43657.9763711691	27652.4952144263	33077.3629695758	34475.335036801	34101.9356779069	35999.0495650027	-0.272646026600992	15.0804727198318	-2.31657368070749	0.0338685830605355	0.0720960253966958	-4.69473456076254	-0.137884679814453	15.0804727198318	-1.17155575019034	0.258239858270416	0.388861365722168	-6.40919266389606	-0.134761346786538	15.0804727198318	-1.14501793051714	0.268759481428473	0.39365423822533	-6.53618383842242	0.0280501691722836	15.0804727198318	0.238332039729305	0.814598063723895	0.866177186486375	-7.17067767796417	-0.0144843664706809	15.0804727198318	-0.123068370245522	0.90355976357969	0.940922380169706	-7.19138420249868	0.0425345356429645	15.0804727198318	0.361400409974827	0.722448484168447	0.799224205438207	-7.18427851296603	0.209661205513747	15.0804727198318	1.78141466653152	0.0935108299315725	0.243136064043178	-5.30431548393403	0.0323653230842442	15.0804727198318	0.274996326039552	0.786779140715805	0.868498024032115	-7.22083932703641	-0.0910349902595282	15.0804727198318	-0.773491053905271	0.450320081512192	0.571984854425264	-7.06305403460229
10201	Q9Y520	1544	Q9Y520	Q9Y520	Protein PRRC2C	PRRC2C	sp|Q9Y520|PRC2C_HUMAN Protein PRRC2C OS=Homo sapiens OX=9606 GN=PRRC2C PE=1 SV=4	0.955399	13.6572	1.26337e-05	149.02	96.439	136.93	0.955399	13.6572	5.60795e-05	136.93	0.941788	13.7234	1.26337e-05	149.02		1	S	ENVLPPKREIAKRSFSSQRPVDRQNRRGNNG	X;X;X;X;X;X;X;X;X;X;X;X;X;X;X;Phospho (STY);X;X;X;X;X;X;X;X;X;X;X;X;X;X;X	XXXXXXXXXXXXPPPPPPPPPPPXXXXXXXX	S(0.041)FS(0.955)S(0.003)QRPVDR	S(-14)FS(14)S(-24)QRPVDR	3	3	-0.18406	2985500000	2985500000	0	0	6.4896	98964000	100250000	0.21512	NA	98964000	0	0	100250000	0	0	NA	NA	NA	NA	NA	NA			29594	10201	1544	1544	139342;145105	161521;168599	405727;405728;405729;405730;423953;423954	567514;567515;567516;567517;593945;593946;593947;593948;593949	423953	593946	20210821_E1_LC8_Vcelkova_Seiser_ext_Uni_MPL_red_phosphorylom_fr06_cv70	1755	405730	567517	20210823_E1_LC8_Vcelkova_Seiser_ext_Uni_MPL_black_phosphorylom_fr07_cv40	1685	405730	567517	20210823_E1_LC8_Vcelkova_Seiser_ext_Uni_MPL_black_phosphorylom_fr07_cv40	1685	22803.7502248255	37073.8246957099	24969.2159958491	28990.6198921755	25410.3583694666	27028.2084520706	24044.3199048393	37652.6091805286	25326.0391611349	28127.6134861331	27555.8855241687	19851.6764313356	30426.243514672	26121.1115230592	34753.4596527873	26167.788911228	28332.5997213756	46815.4556221766	27372.6547203942	28127.6134861331	1	161	10102910.1176544	8395885.13232559	10275061.3825925	8623785.99433092	10198759.2431736	8583653.74219798	7981137.47293797	7890058.70982512	8178295.91849784	8523451.30866427	10100725.3610578	8211636.4513432	10386888.5964501	9002133.89936538	10086577.2693091	8321037.50411083	8234853.24971806	7893598.83555813	7935906.39747746	8523451.30866427	-0.26091441377709	-0.345540764182342	0.0846263504052516	-0.256166725653941	-0.346555062564306	0.0903883369103653	0.00496516112059808	-0.000796825384515643	0.000217472997448453	3.75084693129809e-07	5.7915590543501e-09	0.0215735624673044	4.85232738857425e-07	5.53372002820569e-09	0.0150470095838934	0.884298702372359	0.981362557910996	0.994912924834109	1.55198019578413e-06	4.58493901348901e-08	0.0318313069342055	1.76362251079422e-06	4.09078371300335e-08	0.0220196381929172	0.945962614720852	0.991188899932722	0.998055857906593	20026.5124086155	39178.3770651338	21560.8569952923	29826.6905858557	22105.9400643735	27937.6972884783	26729.6482647551	42340.9287025951	27475.7775255247	29279.4516500175	24205.1259580791	21449.2944860158	25990.126959184	25744.9304442369	30570.3043481716	27901.9840557561	30526.4357801603	52621.0780389669	30603.1351583294	29279.4516500175	-0.10660697260071	14.7963343051411	-0.52351775917145	0.607668663464946	0.704185796446755	-6.99538452982486	0.451324072554351	14.7963343051411	2.21632939534588	0.0412451025201499	0.0978224247759305	-4.84269212348493	-0.557931045155062	14.7963343051411	-2.73984715451733	0.0143676682757842	0.0415802111423177	-3.94711407647269	0.591371617909141	14.7963343051411	2.90406468444566	0.0102145162432093	0.0271761142657549	-3.6186011785092	0.567964755159386	14.7963343051411	2.78911996706885	0.0129748320730788	0.0381262345208723	-3.8473889534954	0.0234068627497557	14.7963343051411	0.114944717376808	0.909894975143591	0.939663834924378	-7.24600380846701	0.361096127577829	14.7963343051411	1.77324457250157	0.0948978312921227	0.245677832836873	-5.31704506930958	-0.220241780326988	14.7963343051411	-1.08154729939257	0.295217665810328	0.452210012718118	-6.66417807172811	-0.336882462932023	14.7963343051411	-1.65433787111554	0.117211182457912	0.206091302946652	-6.03671781741536
10201	Q9Y520	1248	Q9Y520	Q9Y520	Protein PRRC2C	PRRC2C	sp|Q9Y520|PRC2C_HUMAN Protein PRRC2C OS=Homo sapiens OX=9606 GN=PRRC2C PE=1 SV=4	0.999922	40.532	7.04418e-16	160.69	141.48	116.24	0.998786	28.0227	1.73172e-11	139.11	0.999922	40.532	7.04418e-16	160.69		2;3;4	S	SGPLRQREESETRSESSDFEVVPKRRRQRGS	X;X;X;X;X;X;X;X;X;Phospho (STY);X;Phospho (STY);X;Phospho (STY);X;Phospho (STY);Phospho (STY);X;X;X;X;X;X;X;X;X;X;X;X;X;Phospho (STY)	XXXXXPPPPPPPPPPPPPPPPPPPXXXXXXX	QREES(0.016)ET(0.344)RS(0.64)ES(1)S(1)DFEVVPK	QREES(-16)ET(-2.7)RS(2.7)ES(41)S(38)DFEVVPK	11	3	0.39211	1873300000	0	1.571e+09	302270000	15.283	392550000	893910000	6.4279	14.535	0	392550000	0	0	893910000	0	NA	NA	NA	NA	NA	NA			29581	10201	1248	1248	35541;130630;144367	41009;41010;41011;151391;151392;151393;151394;167704;167705	103129;103132;103140;103141;379389;379390;379391;379392;379393;379399;379401;379404;379405;379406;379410;379413;379414;421889	144974;144978;144987;144988;530620;530621;530622;530623;530624;530625;530626;530627;530628;530629;530630;530631;530632;530633;530642;530643;530644;530646;530647;530648;530654;530655;530656;530657;530658;530663;530667;530668;530669;591013	379413	530668	20210823_E1_LC8_Vcelkova_Seiser_ext_Uni_MPL_black_phosphorylom_fr02_cv55	12015	379406	530658	20210823_E1_LC8_Vcelkova_Seiser_ext_Uni_MPL_black_phosphorylom_fr03_cv55	9264	379406	530658	20210823_E1_LC8_Vcelkova_Seiser_ext_Uni_MPL_black_phosphorylom_fr03_cv55	9264	122314.08795929	104447.294810424	119162.090467223	101874.947079466	122240.13176466	98948.4115897622	107063.973652672	108130.295308327	106162.629366074	102073.468277357	117580.704168643	99827.3226615523	114599.105814922	106579.15439768	107406.272605941	96061.7879344192	103919.028223857	87526.7280045284	100790.963072138	102073.468277357	3	161	10102910.1176544	8395885.13232559	10275061.3825925	8623785.99433092	10198759.2431736	8583653.74219798	7981137.47293797	7890058.70982512	8178295.91849784	8523451.30866427	10100725.3610578	8211636.4513432	10386888.5964501	9002133.89936538	10086577.2693091	8321037.50411083	8234853.24971806	7893598.83555813	7935906.39747746	8523451.30866427	-0.26091441377709	-0.345540764182342	0.0846263504052516	-0.256166725653941	-0.346555062564306	0.0903883369103653	0.00496516112059808	-0.000796825384515643	0.000217472997448453	3.75084693129809e-07	5.7915590543501e-09	0.0215735624673044	4.85232738857425e-07	5.53372002820569e-09	0.0150470095838934	0.884298702372359	0.981362557910996	0.994912924834109	1.55198019578413e-06	4.58493901348901e-08	0.0318313069342055	1.76362251079422e-06	4.09078371300335e-08	0.0220196381929172	0.945962614720852	0.991188899932722	0.998055857906593	107417.621054212	110376.405269821	102896.173922761	104812.95454499	106343.758988371	102277.987646597	119021.139665795	121594.153071549	115173.982296578	106253.421771807	103283.044638338	107861.199980988	97890.6682352207	105044.263309837	94478.1462125017	102428.007364563	111965.635790877	98380.9881504168	112686.164244665	106253.421771807	0.0936281259387712	16.7020667628333	1.66968205553537	0.11409839622568	0.191961207956245	-5.78217809064245	0.125972871335676	16.7020667628333	2.24648993712632	0.0388821101443426	0.0934522932562639	-4.78846289149363	-0.0323447453969052	16.7020667628333	-0.576807881590947	0.571960893356146	0.687112744682255	-7.02776699143238	0.00319638141986545	16.7020667628333	0.057001468798875	0.955237907782947	0.968823968638993	-7.19889183789285	0.167983720814657	16.7020667628333	2.99567465923347	0.0084317698953872	0.0271995010299731	-3.4320871459752	-0.164787339394792	16.7020667628333	-2.9386731904346	0.00950161110814675	0.0265393547323599	-3.59867505474664	0.00932030323591349	16.7020667628333	0.166210130867405	0.87003867553011	0.929587922148517	-6.80898020276137	0.1417628972338	16.7020667628333	2.52807543971105	0.0221667291853508	0.0689090057389436	-4.4159379291546	0.0997520477548193	16.7020667628333	1.7788907176039	0.0939373998718995	0.174037797398032	-5.84546698015192
10201	Q9Y520	1249	Q9Y520	Q9Y520	Protein PRRC2C	PRRC2C	sp|Q9Y520|PRC2C_HUMAN Protein PRRC2C OS=Homo sapiens OX=9606 GN=PRRC2C PE=1 SV=4	0.999891	38.0393	8.79264e-65	250.26	188.91	116.24	0.998352	26.6956	2.55441e-42	232.19	0.999891	38.0393	8.79264e-65	250.26		1;2;3;4	S	GPLRQREESETRSESSDFEVVPKRRRQRGSE	X;X;X;X;X;X;X;X;Phospho (STY);X;Phospho (STY);X;Phospho (STY);X;Phospho (STY);Phospho (STY);X;X;X;X;X;X;X;X;X;X;X;X;X;Phospho (STY);X	XXXXPPPPPPPPPPPPPPPPPPPXXXXXXXX	QREES(0.016)ET(0.344)RS(0.64)ES(1)S(1)DFEVVPK	QREES(-16)ET(-2.7)RS(2.7)ES(41)S(38)DFEVVPK	12	3	0.39211	2232400000	157470000	1339100000	735870000	18.213	105050000	140410000	1.7202	2.2831	63086000	22834000	19133000	94388000	20033000	25993000	NA	NA	NA	NA	NA	NA			29582	10201	1249	1249	35541;130630;144367	41009;41010;41011;151391;151392;151393;151394;167704;167705	103130;103133;103134;103141;379389;379390;379391;379392;379393;379394;379395;379396;379397;379398;379400;379403;379407;379409;379410;379411;379412;379413;379414;379415;421887;421888;421890;421891	144975;144976;144979;144980;144981;144988;530620;530621;530622;530623;530624;530625;530626;530627;530628;530629;530630;530631;530632;530633;530634;530635;530636;530637;530638;530639;530640;530641;530645;530652;530653;530659;530662;530663;530664;530665;530666;530667;530668;530669;530670;591008;591009;591010;591011;591012;591014;591015;591016;591017	379413	530668	20210823_E1_LC8_Vcelkova_Seiser_ext_Uni_MPL_black_phosphorylom_fr02_cv55	12015	421891	591016	20210823_E1_LC8_Vcelkova_Seiser_ext_Uni_MPL_black_phosphorylom_fr05_cv40	13192	421891	591016	20210823_E1_LC8_Vcelkova_Seiser_ext_Uni_MPL_black_phosphorylom_fr05_cv40	13192	92692.5938270731	48844.7953007726	93455.6675594061	46297.6768644507	93893.3318558286	47620.6272571768	42253.4035474419	43458.9178414671	42421.5584467412	58761.8570378111	86909.3339865139	47278.4711022712	82722.9082398043	45406.3809137482	99870.6323827293	47233.1526742189	44795.8773008319	49961.9131628001	42803.2339456097	58761.8570378111	1	161	10102910.1176544	8395885.13232559	10275061.3825925	8623785.99433092	10198759.2431736	8583653.74219798	7981137.47293797	7890058.70982512	8178295.91849784	8523451.30866427	10100725.3610578	8211636.4513432	10386888.5964501	9002133.89936538	10086577.2693091	8321037.50411083	8234853.24971806	7893598.83555813	7935906.39747746	8523451.30866427	-0.26091441377709	-0.345540764182342	0.0846263504052516	-0.256166725653941	-0.346555062564306	0.0903883369103653	0.00496516112059808	-0.000796825384515643	0.000217472997448453	3.75084693129809e-07	5.7915590543501e-09	0.0215735624673044	4.85232738857425e-07	5.53372002820569e-09	0.0150470095838934	0.884298702372359	0.981362557910996	0.994912924834109	1.55198019578413e-06	4.58493901348901e-08	0.0318313069342055	1.76362251079422e-06	4.09078371300335e-08	0.0220196381929172	0.945962614720852	0.991188899932722	0.998055857906593	81403.6885232915	51617.5448222474	80698.7405604927	47632.8718673796	81683.2386332398	49223.043079518	46972.3668326576	48870.210640517	46022.4077974804	61168.1809710606	76341.2728736758	51083.3356078926	70661.989099926	44752.4645847102	87849.5452794306	50363.3943735182	48264.489848706	56157.730317387	47854.8086413821	61168.1809710606	-0.680412344100498	15.8222243091388	-8.60726192449172	1.85833511689179e-07	6.20335963986048e-06	7.42884170659146	-0.623107254330826	15.8222243091388	-7.88234868396823	5.98537285431658e-07	2.0007084641562e-05	6.26188904229589	-0.0573050897696721	15.8222243091388	-0.724913240523494	0.478797663888877	0.604646326536389	-6.92863292316971	-0.716175828765309	15.8222243091388	-9.05967241132602	9.25107198148271e-08	2.89929774380175e-06	8.10411511983366	-0.781525438693956	15.8222243091388	-9.88634937301876	2.74660124474255e-08	1.64408476455368e-06	9.33712969364492	0.0653496099286475	15.8222243091388	0.826676961692738	0.420373971650444	0.534693436591057	-6.8994776925934	0.0239858392863983	15.8222243091388	0.30342248051029	0.765411874747899	0.866097855112307	-6.77530300665061	-0.0986688604119212	15.8222243091388	-1.24816772170594	0.229626485669565	0.378029362984653	-6.47508073859448	0.059749323951209	15.8222243091388	0.755832967344583	0.460548573533846	0.58089802645884	-7.07683368191105
10201	Q9Y520	1249	Q9Y520	Q9Y520	Protein PRRC2C	PRRC2C	sp|Q9Y520|PRC2C_HUMAN Protein PRRC2C OS=Homo sapiens OX=9606 GN=PRRC2C PE=1 SV=4	0.999891	38.0393	8.79264e-65	250.26	188.91	116.24	0.998352	26.6956	2.55441e-42	232.19	0.999891	38.0393	8.79264e-65	250.26		1;2;3;4	S	GPLRQREESETRSESSDFEVVPKRRRQRGSE	X;X;X;X;X;X;X;X;Phospho (STY);X;Phospho (STY);X;Phospho (STY);X;Phospho (STY);Phospho (STY);X;X;X;X;X;X;X;X;X;X;X;X;X;Phospho (STY);X	XXXXPPPPPPPPPPPPPPPPPPPXXXXXXXX	QREES(0.016)ET(0.344)RS(0.64)ES(1)S(1)DFEVVPK	QREES(-16)ET(-2.7)RS(2.7)ES(41)S(38)DFEVVPK	12	3	0.39211	2232400000	157470000	1339100000	735870000	18.213	105050000	140410000	1.7202	2.2831	63086000	22834000	19133000	94388000	20033000	25993000	NA	NA	NA	NA	NA	NA			29582	10201	1249	1249	35541;130630;144367	41009;41010;41011;151391;151392;151393;151394;167704;167705	103130;103133;103134;103141;379389;379390;379391;379392;379393;379394;379395;379396;379397;379398;379400;379403;379407;379409;379410;379411;379412;379413;379414;379415;421887;421888;421890;421891	144975;144976;144979;144980;144981;144988;530620;530621;530622;530623;530624;530625;530626;530627;530628;530629;530630;530631;530632;530633;530634;530635;530636;530637;530638;530639;530640;530641;530645;530652;530653;530659;530662;530663;530664;530665;530666;530667;530668;530669;530670;591008;591009;591010;591011;591012;591014;591015;591016;591017	379413	530668	20210823_E1_LC8_Vcelkova_Seiser_ext_Uni_MPL_black_phosphorylom_fr02_cv55	12015	421891	591016	20210823_E1_LC8_Vcelkova_Seiser_ext_Uni_MPL_black_phosphorylom_fr05_cv40	13192	421891	591016	20210823_E1_LC8_Vcelkova_Seiser_ext_Uni_MPL_black_phosphorylom_fr05_cv40	13192	274434.721193458	240474.462060393	272934.21218726	250570.340789801	276738.734213475	259228.781263783	201783.968996603	201668.189941147	206233.099929555	223161.328095132	220087.269032756	271491.979995808	220903.725686674	238592.152270768	200279.909697377	257748.352146873	187802.102657538	189597.619105599	202122.992625736	223161.328095132	2	161	10102910.1176544	8395885.13232559	10275061.3825925	8623785.99433092	10198759.2431736	8583653.74219798	7981137.47293797	7890058.70982512	8178295.91849784	8523451.30866427	10100725.3610578	8211636.4513432	10386888.5964501	9002133.89936538	10086577.2693091	8321037.50411083	8234853.24971806	7893598.83555813	7935906.39747746	8523451.30866427	-0.26091441377709	-0.345540764182342	0.0846263504052516	-0.256166725653941	-0.346555062564306	0.0903883369103653	0.00496516112059808	-0.000796825384515643	0.000217472997448453	3.75084693129809e-07	5.7915590543501e-09	0.0215735624673044	4.85232738857425e-07	5.53372002820569e-09	0.0150470095838934	0.884298702372359	0.981362557910996	0.994912924834109	1.55198019578413e-06	4.58493901348901e-08	0.0318313069342055	1.76362251079422e-06	4.09078371300335e-08	0.0220196381929172	0.945962614720852	0.991188899932722	0.998055857906593	241011.688654285	254125.362744878	235678.025256001	257796.62706512	240751.026926272	267951.730217394	224319.695383021	226778.930802363	223738.687917667	232299.882794408	193324.945556008	293341.040977758	188696.178467936	235156.086651565	176172.900639034	274829.884802138	202343.903578646	213109.772795461	225977.250840885	232299.882794408	0.52021715378585	17.8127029202606	7.91858224515793	5.63661214547824e-07	1.31942846815467e-05	6.30230755873222	0.200166215239904	17.8127029202606	3.04686730636269	0.00757186403405977	0.0261523233140444	-3.23780365083814	0.320050938545947	17.8127029202606	4.87171493879524	0.000161758713193687	0.00132256160252279	0.49948142909641	0.120094857923487	17.8127029202606	1.82804623562867	0.0859301803946897	0.153070327859688	-5.59718654939399	-0.0882682222218243	17.8127029202606	-1.34359117574412	0.197512935393959	0.319264311287297	-6.29604188275968	0.208363080145311	17.8127029202606	3.1716374113728	0.00581998309239826	0.0180581692570541	-3.12237054197256	-0.0369965354980977	17.8127029202606	-0.563149652016645	0.581008290007929	0.74552578891019	-6.65871957108036	0.0746913229025381	17.8127029202606	1.13692787540579	0.272029630231822	0.427524783631231	-6.60387409816518	0.363125760364266	17.8127029202606	5.52738635751261	4.31721966798972e-05	0.000367389271089184	1.69272297732105
10201	Q9Y520	1246	Q9Y520	Q9Y520	Protein PRRC2C	PRRC2C	sp|Q9Y520|PRC2C_HUMAN Protein PRRC2C OS=Homo sapiens OX=9606 GN=PRRC2C PE=1 SV=4	0.994123	21.1733	1.00144e-76	248.54	215.59	77.641	0.994123	21.1733	1.72196e-53	227.3	0.993791	24.5474	1.00144e-76	248.54		1;2;3;4	S	IPSGPLRQREESETRSESSDFEVVPKRRRQR	X;X;X;X;X;X;X;X;X;X;X;Phospho (STY);X;Phospho (STY);X;Phospho (STY);X;Phospho (STY);Phospho (STY);X;X;X;X;X;X;X;X;X;X;X;X	XXXXXXXPPPPPPPPPPPPPPPPPPPXXXXX	QREES(0.779)ET(0.23)RS(0.994)ES(0.999)S(0.998)DFEVVPK	QREES(5.4)ET(-5.4)RS(21)ES(28)S(27)DFEVVPK	9	3	0.39242	4520400000	891210000	2936800000	692340000	36.879	43091000	49757000	0.70559	0.80904	24583000	18507000	0	26901000	22856000	0	NA	NA	NA	NA	NA	NA			29580	10201	1246	1246	35541;130630;144367	41009;41010;41011;151391;151392;151393;151394;167704;167705	103129;103130;103132;103133;103134;103137;103138;103139;103140;103141;379389;379390;379391;379393;379395;379396;379398;379399;379400;379401;379402;379403;379404;379405;379406;379408;379409;379410;379411;379412;379413;379415;379416;379417;379421;379422;421887;421888;421889	144974;144975;144976;144978;144979;144980;144981;144984;144985;144986;144987;144988;530620;530621;530622;530623;530624;530625;530626;530627;530631;530632;530633;530635;530636;530637;530638;530640;530641;530642;530643;530644;530645;530646;530647;530648;530649;530650;530651;530652;530653;530654;530655;530656;530657;530658;530660;530661;530662;530663;530664;530665;530666;530667;530668;530670;530671;530672;530673;530677;530678;530679;530680;591008;591009;591010;591011;591012;591013	379389	530622	20210821_E1_LC8_Vcelkova_Seiser_ext_Uni_MPL_red_phosphorylom_fr01_cv55	16228	103139	144986	20210823_E1_LC8_Vcelkova_Seiser_ext_Uni_MPL_black_phosphorylom_fr02_cv70	5469	103139	144986	20210823_E1_LC8_Vcelkova_Seiser_ext_Uni_MPL_black_phosphorylom_fr02_cv70	5469	125749.913937994	109070.926711729	125094.824676047	118115.117221871	127382.700635224	118675.078876083	100274.348179563	80723.1084282897	99539.2878015564	95139.5567066442	88251.3381475506	105541.035079185	100110.011518209	95146.1109843663	80091.0522239632	107571.631587726	74851.3679585439	75091.2398735654	81875.3359427664	95139.5567066442	1	161	10102910.1176544	8395885.13232559	10275061.3825925	8623785.99433092	10198759.2431736	8583653.74219798	7981137.47293797	7890058.70982512	8178295.91849784	8523451.30866427	10100725.3610578	8211636.4513432	10386888.5964501	9002133.89936538	10086577.2693091	8321037.50411083	8234853.24971806	7893598.83555813	7935906.39747746	8523451.30866427	-0.26091441377709	-0.345540764182342	0.0846263504052516	-0.256166725653941	-0.346555062564306	0.0903883369103653	0.00496516112059808	-0.000796825384515643	0.000217472997448453	3.75084693129809e-07	5.7915590543501e-09	0.0215735624673044	4.85232738857425e-07	5.53372002820569e-09	0.0150470095838934	0.884298702372359	0.981362557910996	0.994912924834109	1.55198019578413e-06	4.58493901348901e-08	0.0318313069342055	1.76362251079422e-06	4.09078371300335e-08	0.0220196381929172	0.945962614720852	0.991188899932722	0.998055857906593	110435.002446218	115262.504708616	108019.075414294	121521.480671742	110817.577010797	122668.449712667	111473.232240512	90774.3567577668	107988.434720646	99035.5634675373	77520.0910875077	114034.739061081	85514.069720403	93775.8719482423	70450.7656651529	114700.632888572	80647.2226168413	84403.3651048755	91538.1426312027	99035.5634675373	0.464357414100878	16.5995029707421	5.16257783297589	8.94678485777946e-05	0.000594171587816356	1.15198279512164	0.138650309507693	16.5995029707421	1.54146998123338	0.142417928809039	0.250054659189264	-5.9349733884987	0.325707104593185	16.5995029707421	3.62110785174251	0.00224025755370872	0.00997713765501885	-2.13507647704106	0.126076174723089	16.5995029707421	1.40167475553737	0.179792817284117	0.274359095216331	-6.22187932355664	-0.0915798335999547	16.5995029707421	-1.01815542195271	0.32349992455916	0.460735506773442	-6.66902876921393	0.217656008323043	16.5995029707421	2.41983017749008	0.0275727286761195	0.0624224046093579	-4.61364449431276	0.162087815965744	16.5995029707421	1.80204071323053	0.0900881026732681	0.237321715597788	-5.272005031171	0.270138912235886	16.5995029707421	3.00331838748296	0.00829756397879679	0.0327772429361526	-3.47484584610288	0.500369055343533	16.5995029707421	5.56294379066905	4.02480300723984e-05	0.000346459774612018	1.76436072466477
10201	Q9Y520	2013	Q9Y520	Q9Y520	Protein PRRC2C	PRRC2C	sp|Q9Y520|PRC2C_HUMAN Protein PRRC2C OS=Homo sapiens OX=9606 GN=PRRC2C PE=1 SV=4	0.999987	49.3473	4.42208e-05	95.666	82.262	95.666	0.999719	36.4553	0.00123042	66.874	0.999987	49.3473	4.42208e-05	95.666		1	S	PPAVLNDISKKLGPISPPQPPSVSAWNKPLT	X;X;X;X;X;X;X;X;X;Acetyl (K);Acetyl (K);X;X;X;X;Phospho (STY);X;X;X;X;X;X;X;X;X;X;X;X;X;X;X	XXXXXXXXXXXPPPPPPPPPPPPPPPPPXXX	LGPIS(1)PPQPPSVSAWNK	LGPIS(49)PPQPPS(-49)VS(-58)AWNK	5	3	0.22329	18347000	18347000	0	0	0.31368	3396000	14951000	NA	0.25562	3396000	0	0	14951000	0	0	NA	NA	NA	NA	NA	NA			29589	10201	2013	2013	94670	109370	277681;277682;277683;277684	391360;391361;391362;391363;391364;391365;391366;391367	277683	391364	20210823_E1_LC8_Vcelkova_Seiser_ext_Uni_MPL_black_phosphorylom_fr06_cv70	10401	277683	391364	20210823_E1_LC8_Vcelkova_Seiser_ext_Uni_MPL_black_phosphorylom_fr06_cv70	10401	277683	391364	20210823_E1_LC8_Vcelkova_Seiser_ext_Uni_MPL_black_phosphorylom_fr06_cv70	10401	2972.78915889389	2417.75501776424	2489.55577213905	2432.74503689753	2521.45344197695	2342.05468687622	2427.6351181322	2620.10115059407	2388.31887874604	2771.90791290867	3959.24212138217	2888.53781100111	4438.27141357673	3492.45365301108	4958.12156886826	3078.15198349748	2968.19648674529	3804.38228245126	2633.20103918423	2771.90791290867	1	161	10102910.1176544	8395885.13232559	10275061.3825925	8623785.99433092	10198759.2431736	8583653.74219798	7981137.47293797	7890058.70982512	8178295.91849784	8523451.30866427	10100725.3610578	8211636.4513432	10386888.5964501	9002133.89936538	10086577.2693091	8321037.50411083	8234853.24971806	7893598.83555813	7935906.39747746	8523451.30866427	-0.26091441377709	-0.345540764182342	0.0846263504052516	-0.256166725653941	-0.346555062564306	0.0903883369103653	0.00496516112059808	-0.000796825384515643	0.000217472997448453	3.75084693129809e-07	5.7915590543501e-09	0.0215735624673044	4.85232738857425e-07	5.53372002820569e-09	0.0150470095838934	0.884298702372359	0.981362557910996	0.994912924834109	1.55198019578413e-06	4.58493901348901e-08	0.0318313069342055	1.76362251079422e-06	4.09078371300335e-08	0.0220196381929172	0.945962614720852	0.991188899932722	0.998055857906593	2610.73719856715	2555.00257970546	2149.72532552955	2502.90382750328	2193.55814872834	2420.86392781232	2698.75933607841	2946.34338563343	2591.04543568495	2885.41876310702	3477.8034682476	3121.00080597506	3791.17578095214	3442.15736367566	4361.32940057899	3282.14767614121	3198.0284310856	4276.16679821653	2943.96755171754	2885.41876310702	-0.235209259665027	11.5314574891627	-1.80686675180035	0.0893033500554076	0.157595654405218	-5.5702958196549	-0.171442350628347	11.5314574891627	-1.31701227937208	0.206075698602474	0.329512175810351	-6.2350875826382	-0.0637669090366799	11.5314574891627	-0.489854472428263	0.630773550160781	0.735638344681467	-7.07587221690708	0.110189022734678	11.5314574891627	0.846467022073053	0.409565023513757	0.522105741669799	-6.83055002802269	0.247624565666424	11.5314574891627	1.90224056344067	0.0749858850373848	0.151427085248155	-5.4757672015507	-0.137435542931746	11.5314574891627	-1.05577354136762	0.306491023957673	0.420869176792068	-6.68369151911546	-0.395837446888613	11.5314574891627	-3.04080512357022	0.00766903298506108	0.0448300768268015	-2.9942014531742	-0.322168812993548	11.5314574891627	-2.47488605463086	0.0246837877696081	0.0747778040521977	-4.51726429625928	-0.741235729288318	11.5314574891627	-5.69413889744362	3.11150846614598e-05	0.000279775675029563	2.02738229094878
10201	Q9Y520	1269	Q9Y520	Q9Y520	Protein PRRC2C	PRRC2C	sp|Q9Y520|PRC2C_HUMAN Protein PRRC2C OS=Homo sapiens OX=9606 GN=PRRC2C PE=1 SV=4	0.999459	32.6825	1.4987e-91	262.21	227.04	203.06	0.999459	32.6825	2.37481e-42	207.6	0.99892	29.6724	1.4987e-91	262.21		1;2;3	S	VPKRRRQRGSETDTDSEIHESASDKDSLSKG	X;X;X;X;X;X;X;X;X;Phospho (STY);X;Phospho (STY);X;X;X;Phospho (STY);X;X;X;X;Phospho (STY);X;X;X;X;X;X;X;X;X;X	XXXXXXPPPPPPPPPPPPPPPPPPPXXXXXX	GSETDT(0.001)DS(0.999)EIHESASDK	GS(-84)ET(-63)DT(-33)DS(33)EIHES(-58)AS(-89)DK	8	3	0.86771	365580000	56700000	308880000	0	10.461	96814000	94042000	3.534	12.453	29719000	67095000	0	26981000	67061000	0	NA	NA	NA	NA	NA	NA			29587	10201	1269	1269	65135;130664	75111;75112;75113;151432;151433;151434	190136;190138;190139;190144;190148;379505;379506;379509;379510	267919;267921;267922;267923;267928;267932;530778;530779;530782;530783	190144	267928	20210821_E1_LC8_Vcelkova_Seiser_ext_Uni_MPL_red_phosphorylom_fr07_cv70	2436	190148	267932	20210823_E1_LC8_Vcelkova_Seiser_ext_Uni_MPL_black_phosphorylom_fr07_cv70	2598	190148	267932	20210823_E1_LC8_Vcelkova_Seiser_ext_Uni_MPL_black_phosphorylom_fr07_cv70	2598	54682.6801053282	43411.4642912829	54811.1211964942	42096.5546262886	52522.235283994	42208.3811182273	34760.9987920106	37834.3570213606	37512.7382670972	40968.7608520473	55813.5150770025	38724.1014921249	53311.7146490058	36940.8014286962	58243.1105639542	33782.8532767485	39174.5659297716	34193.8048213876	36175.1976094781	40968.7608520473	2	161	10102910.1176544	8395885.13232559	10275061.3825925	8623785.99433092	10198759.2431736	8583653.74219798	7981137.47293797	7890058.70982512	8178295.91849784	8523451.30866427	10100725.3610578	8211636.4513432	10386888.5964501	9002133.89936538	10086577.2693091	8321037.50411083	8234853.24971806	7893598.83555813	7935906.39747746	8523451.30866427	-0.26091441377709	-0.345540764182342	0.0846263504052516	-0.256166725653941	-0.346555062564306	0.0903883369103653	0.00496516112059808	-0.000796825384515643	0.000217472997448453	3.75084693129809e-07	5.7915590543501e-09	0.0215735624673044	4.85232738857425e-07	5.53372002820569e-09	0.0150470095838934	0.884298702372359	0.981362557910996	0.994912924834109	1.55198019578413e-06	4.58493901348901e-08	0.0318313069342055	1.76362251079422e-06	4.09078371300335e-08	0.0220196381929172	0.945962614720852	0.991188899932722	0.998055857906593	48022.9506492977	45875.7824668219	47329.2692115645	43310.5919859191	45692.1294990484	43628.6769361296	38643.1920187111	42545.306899432	40696.9145250985	42646.4496577367	49026.6647906155	41840.5296642784	45538.9187781694	36408.8014591796	51232.586163015	36021.7149673403	42207.9118341056	38434.2061407408	40444.5412083944	42646.4496577367	-0.353224381707692	15.3895498625883	-5.29691848833492	6.8281987367048e-05	0.000483138755595086	1.42564742800826	-0.267293018853284	15.3895498625883	-4.00830012504196	0.000983514941371719	0.00531672919965437	-1.22829621361505	-0.0859313628544083	15.3895498625883	-1.28861836329295	0.215546328440697	0.3341232923129	-6.36723112698503	-0.0868909986786317	15.3895498625883	-1.30300896881917	0.210704341628638	0.311112004126021	-6.34841410743212	-0.211422896300617	15.3895498625883	-3.17047719882148	0.00583427400611467	0.0203624356785974	-3.07411843902274	0.124531897621985	15.3895498625883	1.86746823000231	0.0799504199030724	0.145937145299701	-5.58506600625177	0.219891382596176	15.3895498625883	3.29746979602072	0.00445847553053318	0.0309589091171824	-2.47038187364234	0.0094281221197825	15.3895498625883	0.141383202725464	0.889302278419692	0.934892744196415	-7.25013587803242	-0.0464420004328847	15.3895498625883	-0.696439723495022	0.495979426720693	0.614281406372457	-7.12099559556893
10201	Q9Y520	878	Q9Y520	Q9Y520	Protein PRRC2C	PRRC2C	sp|Q9Y520|PRC2C_HUMAN Protein PRRC2C OS=Homo sapiens OX=9606 GN=PRRC2C PE=1 SV=4	0.999976	46.2398	3.7266e-202	326.41	289.94	326.41	0.99983	37.6825	1.75439e-179	316.03	0.999976	46.2398	3.7266e-202	326.41		1	S	IRESSEAQVQKFLSRSVEDVRPHHTDANNQS	X;X;X;Phospho (STY);X;X;X;X;X;X;Acetyl (K);X;X;X;X;Phospho (STY);X;X;X;X;X;X;X;X;X;X;X;X;X;X;X	XXXXXXXXXXXXXXXPPPPPPPPPPPPPPPP	S(1)VEDVRPHHTDANNQSACFEAPDQK	S(46)VEDVRPHHT(-46)DANNQS(-110)ACFEAPDQK	1	3	0.43219	1.1191e+10	1.1191e+10	0	0	634.4	1384500000	1092100000	NA	61.912	1384500000	0	0	1092100000	0	0	NA	NA	NA	NA	NA	NA			29600	10201	878	878	156294	183002	463862;463863;463864;463865;463866;463867;463868;463869	654984;654985;654986;654987;654988;654989;654990;654991;654992;654993;654994;654995;654996;654997;654998;654999;655000;655001;655002;655003	463866	654994	20210823_E1_LC8_Vcelkova_Seiser_ext_Uni_MPL_black_phosphorylom_fr03_cv40	5873	463866	654994	20210823_E1_LC8_Vcelkova_Seiser_ext_Uni_MPL_black_phosphorylom_fr03_cv40	5873	463866	654994	20210823_E1_LC8_Vcelkova_Seiser_ext_Uni_MPL_black_phosphorylom_fr03_cv40	5873	441667.882789765	345494.305384747	434970.346626854	335028.209380377	449354.87812179	354749.540600457	351448.146620016	334140.306284715	351151.285221669	320574.144753761	320159.844609641	269362.077577089	365082.978796889	265185.774926596	370282.364488353	302804.888657014	266584.073198937	255997.666038653	267923.351768951	320574.144753761	1	161	10102910.1176544	8395885.13232559	10275061.3825925	8623785.99433092	10198759.2431736	8583653.74219798	7981137.47293797	7890058.70982512	8178295.91849784	8523451.30866427	10100725.3610578	8211636.4513432	10386888.5964501	9002133.89936538	10086577.2693091	8321037.50411083	8234853.24971806	7893598.83555813	7935906.39747746	8523451.30866427	-0.26091441377709	-0.345540764182342	0.0846263504052516	-0.256166725653941	-0.346555062564306	0.0903883369103653	0.00496516112059808	-0.000796825384515643	0.000217472997448453	3.75084693129809e-07	5.7915590543501e-09	0.0215735624673044	4.85232738857425e-07	5.53372002820569e-09	0.0150470095838934	0.884298702372359	0.981362557910996	0.994912924834109	1.55198019578413e-06	4.58493901348901e-08	0.0318313069342055	1.76362251079422e-06	4.09078371300335e-08	0.0220196381929172	0.945962614720852	0.991188899932722	0.998055857906593	387877.750281043	365106.818120831	375595.83137786	344690.205862718	390919.79180153	366686.7264287	390698.733822887	375745.829916635	380957.895909703	333701.797210449	281228.827093888	291039.728825931	311854.237444485	261366.723397638	325712.740264169	322872.414019199	287226.081282659	287744.143112262	299543.271561049	333701.797210449	-0.0726535795565724	18.3459703149525	-1.10866606334753	0.283687325255216	0.396212067892638	-6.51388607187695	-0.0688262499014343	18.3459703149525	-1.05026246468394	0.308941575083968	0.44388136601155	-6.54116488621143	-0.0038273296551381	18.3459703149525	-0.0584035986635892	0.954138155829791	0.970976626357921	-7.19979869623907	-0.101162913661121	18.3459703149525	-1.54370768694348	0.141876950920365	0.227917409323295	-6.02721843946875	-0.00873682342080428	18.3459703149525	-0.133320611141579	0.895574213705342	0.935540605731342	-7.18999821708251	-0.0924260902403162	18.3459703149525	-1.4103870758019	0.177249686850828	0.275297958654097	-6.26215542362546	0.303303733421039	18.3459703149525	4.62829991561086	0.000267369929907206	0.00415005363758807	0.300773768910028	0.391902494006217	18.3459703149525	5.98028339274917	1.7889220113101e-05	0.000252356991526669	2.68828134862689	0.331813067525587	18.3459703149525	5.06334153920681	0.000109383898416075	0.000796879676882522	0.744949921357367
10201	Q9Y520	633	Q9Y520	Q9Y520	Protein PRRC2C	PRRC2C	sp|Q9Y520|PRC2C_HUMAN Protein PRRC2C OS=Homo sapiens OX=9606 GN=PRRC2C PE=1 SV=4	0.999972	45.4951	0.00402277	87.184	53.318	87.184	0.999972	45.4951	0.00402277	87.184	0.997986	26.9502	0.019539	85.963		1	S	NSCNKEEEPVFTRQDSNRSEKEATPVVHETE	X;X;X;X;X;X;X;X;X;X;X;X;X;X;X;Phospho (STY);X;X;X;X;Acetyl (K);X;X;X;X;X;X;X;X;X;X	XXXXXXXXXXXXXPPPPPPPPXXXXXXXXXX	QDS(1)NRSEK	QDS(45)NRS(-45)EK	3	3	0.22245	337660000	337660000	0	0	NA	80345000	39048000	NA	NA	80345000	0	0	39048000	0	0	NA	NA	NA	NA	NA	NA			29591	10201	633	633	124655	144563	363531;363532;363533	509827;509828;509829	363532	509828	20210821_E1_LC8_Vcelkova_Seiser_ext_Uni_MPL_red_phosphorylom_fr02_cv55	874	363532	509828	20210821_E1_LC8_Vcelkova_Seiser_ext_Uni_MPL_red_phosphorylom_fr02_cv55	874	363532	509828	20210821_E1_LC8_Vcelkova_Seiser_ext_Uni_MPL_red_phosphorylom_fr02_cv55	874	72518.5391709596	23811.6077284273	74769.5700864924	49362.7641402997	54415.5495340022	28683.9988493826	30907.0023525977	31253.7513871185	20712.3994003979	34465.3139963165	62318.8397583944	16413.7603813682	42633.4104623655	19721.2803002938	49497.4477771978	25404.9535100168	27246.473542167	19560.7756421158	20458.4897079129	34465.3139963165	1	161	10102910.1176544	8395885.13232559	10275061.3825925	8623785.99433092	10198759.2431736	8583653.74219798	7981137.47293797	7890058.70982512	8178295.91849784	8523451.30866427	10100725.3610578	8211636.4513432	10386888.5964501	9002133.89936538	10086577.2693091	8321037.50411083	8234853.24971806	7893598.83555813	7935906.39747746	8523451.30866427	-0.26091441377709	-0.345540764182342	0.0846263504052516	-0.256166725653941	-0.346555062564306	0.0903883369103653	0.00496516112059808	-0.000796825384515643	0.000217472997448453	3.75084693129809e-07	5.7915590543501e-09	0.0215735624673044	4.85232738857425e-07	5.53372002820569e-09	0.0150470095838934	0.884298702372359	0.981362557910996	0.994912924834109	1.55198019578413e-06	4.58493901348901e-08	0.0318313069342055	1.76362251079422e-06	4.09078371300335e-08	0.0220196381929172	0.945962614720852	0.991188899932722	0.998055857906593	63686.6046261477	25163.31006494	64563.3410557361	50786.3542742896	47339.2330434044	29649.204396887	34358.7718460119	35145.3163000175	22470.5203338098	35876.6837881686	54740.9505163703	17734.7027219897	36417.5009013376	19437.2658741629	43539.6089518619	27088.593926618	29356.2092077731	21986.5232087779	22872.9705635777	35876.6837881686	-1.07216496777498	15.0298739194357	-4.3551426782703	0.00047298357268619	0.00226167966087962	-0.526990999439664	-0.851883982068324	15.0298739194357	-3.46035955170218	0.00315419048228981	0.0131102203489262	-2.3826122987609	-0.220280985706655	15.0298739194357	-0.894783126568118	0.383943883866547	0.513972544938773	-6.78911981778302	-0.786995170758669	15.0298739194357	-3.19678068093999	0.00551861128867209	0.0164385669649472	-3.02098577944095	-0.947565696504947	15.0298739194357	-3.84901944136243	0.00137930897532335	0.00650944934028488	-1.6514692687733	0.160570525746278	15.0298739194357	0.652238760422439	0.523351961520526	0.631399811559826	-7.03121219807205	0.673556687145416	15.0298739194357	2.7359926527995	0.0144825084368658	0.0687171981800909	-3.60094116940696	0.292705175692483	15.0298739194357	1.18897076580894	0.251508104283892	0.402996117076482	-6.54487360004072	0.388386890129105	15.0298739194357	1.57763065546919	0.133885356000132	0.22845384438308	-6.14958567213211
10201	Q9Y520	2692	Q9Y520	Q9Y520	Protein PRRC2C	PRRC2C	sp|Q9Y520|PRC2C_HUMAN Protein PRRC2C OS=Homo sapiens OX=9606 GN=PRRC2C PE=1 SV=4	0.949561	13.8407	4.50154e-09	154.41	124.86	154.41	0.949561	13.8407	4.50154e-09	154.41	0.702024	4.35856	1.12401e-06	147.33		2	S	AGRSTTPTSSPFRATSTSPNSQSSKMNSIVY	X;X;X;Phospho (STY);Phospho (STY);Phospho (STY);X;X;X;Phospho (STY);X;X;X;X;X;Phospho (STY);Phospho (STY);Phospho (STY);X;X;X;X;X;X;Acetyl (K);Oxidation (M);X;X;X;X;X	XXXXXXXXXXXXXPPPPPPPPPPPPXXXXXX	AT(0.011)S(0.95)T(0.044)S(0.995)PNSQSSK	AT(-19)S(14)T(-14)S(23)PNS(-39)QS(-55)S(-64)K	3	2	-0.46076	93385000	0	93385000	0	0.43776	19927000	13483000	0.20728	0.11505	0	19927000	0	0	13483000	0	NA	NA	NA	NA	NA	NA			29574	10201	2692	2692	14644	17073;17074	44399;44400;44401	63084;63085;63086;63087;63088;63089	44399	63085	20210821_E1_LC8_Vcelkova_Seiser_ext_Uni_MPL_red_phosphorylom_fr03_cv40	4724	44399	63085	20210821_E1_LC8_Vcelkova_Seiser_ext_Uni_MPL_red_phosphorylom_fr03_cv40	4724	44399	63085	20210821_E1_LC8_Vcelkova_Seiser_ext_Uni_MPL_red_phosphorylom_fr03_cv40	4724	30957.1744051029	27991.869947895	31609.591018011	28267.471870509	30693.9278102816	25451.680939934	28301.2793484576	27788.1352528199	30554.1414841089	28101.7351874727	31806.0919311746	29670.6030579977	29463.9167160448	29162.7954143549	28455.7459720144	29521.1411425378	31596.385583857	28206.2584178796	29729.9244289077	28101.7351874727	2	161	10102910.1176544	8395885.13232559	10275061.3825925	8623785.99433092	10198759.2431736	8583653.74219798	7981137.47293797	7890058.70982512	8178295.91849784	8523451.30866427	10100725.3610578	8211636.4513432	10386888.5964501	9002133.89936538	10086577.2693091	8321037.50411083	8234853.24971806	7893598.83555813	7935906.39747746	8523451.30866427	-0.26091441377709	-0.345540764182342	0.0846263504052516	-0.256166725653941	-0.346555062564306	0.0903883369103653	0.00496516112059808	-0.000796825384515643	0.000217472997448453	3.75084693129809e-07	5.7915590543501e-09	0.0215735624673044	4.85232738857425e-07	5.53372002820569e-09	0.0150470095838934	0.884298702372359	0.981362557910996	0.994912924834109	1.55198019578413e-06	4.58493901348901e-08	0.0318313069342055	1.76362251079422e-06	4.09078371300335e-08	0.0220196381929172	0.945962614720852	0.991188899932722	0.998055857906593	27186.9421146587	29580.8712637012	27294.8045998844	29082.6874437966	26702.4226360226	26308.1202308966	31462.0353339499	31248.1785226762	33147.6544184244	29252.5136236263	27938.5128361448	32058.4261369536	25168.1064668914	28742.8097705296	25030.6249653902	31477.5700866872	34042.9415195211	31704.1392777008	33238.606369696	29252.5136236263	0.240227552240198	14.842358289062	3.70826033980419	0.00186087739333965	0.00686170647945773	-1.89359907724993	0.342446861507584	14.842358289062	5.28616348614863	6.97697382304797e-05	0.000697187286736905	1.43225395001268	-0.102219309267387	14.842358289062	-1.57790314634443	0.133822735029641	0.233911682216642	-5.97922945073274	0.0639408015730254	14.842358289062	0.987018917511428	0.338079200447326	0.450589115846206	-6.70127991690796	0.239259995725371	14.842358289062	3.69332470308396	0.00192099233194341	0.00846502836297182	-1.98066310588332	-0.175319194152346	14.842358289062	-2.70630578557254	0.0153970916097317	0.038891093201501	-4.06250902223887	-0.119298523901637	14.842358289062	-1.8415455706733	0.0838393857432793	0.226089725754265	-5.20943711806868	-0.0461986390166782	14.842358289062	-0.713142931445196	0.485856798096566	0.633741833393851	-6.9962145402172	0.0569882267655348	14.842358289062	0.879695851619468	0.391826972362378	0.515465866748261	-6.97400004737925
10201	Q9Y520	1246	Q9Y520	Q9Y520	Protein PRRC2C	PRRC2C	sp|Q9Y520|PRC2C_HUMAN Protein PRRC2C OS=Homo sapiens OX=9606 GN=PRRC2C PE=1 SV=4	0.994123	21.1733	1.00144e-76	248.54	215.59	77.641	0.994123	21.1733	1.72196e-53	227.3	0.993791	24.5474	1.00144e-76	248.54		1;2;3;4	S	IPSGPLRQREESETRSESSDFEVVPKRRRQR	X;X;X;X;X;X;X;X;X;X;X;Phospho (STY);X;Phospho (STY);X;Phospho (STY);X;Phospho (STY);Phospho (STY);X;X;X;X;X;X;X;X;X;X;X;X	XXXXXXXPPPPPPPPPPPPPPPPPPPXXXXX	QREES(0.779)ET(0.23)RS(0.994)ES(0.999)S(0.998)DFEVVPK	QREES(5.4)ET(-5.4)RS(21)ES(28)S(27)DFEVVPK	9	3	0.39242	4520400000	891210000	2936800000	692340000	36.879	43091000	49757000	0.70559	0.80904	24583000	18507000	0	26901000	22856000	0	NA	NA	NA	NA	NA	NA			29580	10201	1246	1246	35541;130630;144367	41009;41010;41011;151391;151392;151393;151394;167704;167705	103129;103130;103132;103133;103134;103137;103138;103139;103140;103141;379389;379390;379391;379393;379395;379396;379398;379399;379400;379401;379402;379403;379404;379405;379406;379408;379409;379410;379411;379412;379413;379415;379416;379417;379421;379422;421887;421888;421889	144974;144975;144976;144978;144979;144980;144981;144984;144985;144986;144987;144988;530620;530621;530622;530623;530624;530625;530626;530627;530631;530632;530633;530635;530636;530637;530638;530640;530641;530642;530643;530644;530645;530646;530647;530648;530649;530650;530651;530652;530653;530654;530655;530656;530657;530658;530660;530661;530662;530663;530664;530665;530666;530667;530668;530670;530671;530672;530673;530677;530678;530679;530680;591008;591009;591010;591011;591012;591013	379389	530622	20210821_E1_LC8_Vcelkova_Seiser_ext_Uni_MPL_red_phosphorylom_fr01_cv55	16228	103139	144986	20210823_E1_LC8_Vcelkova_Seiser_ext_Uni_MPL_black_phosphorylom_fr02_cv70	5469	103139	144986	20210823_E1_LC8_Vcelkova_Seiser_ext_Uni_MPL_black_phosphorylom_fr02_cv70	5469	341293.148847137	303910.405076413	343173.367893852	315625.014198264	350372.923129374	318023.815902172	270004.530583701	250022.485485169	280228.437422206	279545.641012799	275883.220418461	326415.315071268	276365.770810299	292883.995688821	255750.634217442	305502.839302383	238918.181879057	244702.389227099	257557.252944317	279545.641012799	2	161	10102910.1176544	8395885.13232559	10275061.3825925	8623785.99433092	10198759.2431736	8583653.74219798	7981137.47293797	7890058.70982512	8178295.91849784	8523451.30866427	10100725.3610578	8211636.4513432	10386888.5964501	9002133.89936538	10086577.2693091	8321037.50411083	8234853.24971806	7893598.83555813	7935906.39747746	8523451.30866427	-0.26091441377709	-0.345540764182342	0.0846263504052516	-0.256166725653941	-0.346555062564306	0.0903883369103653	0.00496516112059808	-0.000796825384515643	0.000217472997448453	3.75084693129809e-07	5.7915590543501e-09	0.0215735624673044	4.85232738857425e-07	5.53372002820569e-09	0.0150470095838934	0.884298702372359	0.981362557910996	0.994912924834109	1.55198019578413e-06	4.58493901348901e-08	0.0318313069342055	1.76362251079422e-06	4.09078371300335e-08	0.0220196381929172	0.945962614720852	0.991188899932722	0.998055857906593	299727.519069287	321162.344102013	296329.36456564	324727.435103544	304809.665659189	328725.195195872	300159.295873455	281154.067735833	304014.937114745	290993.158166177	242336.182377169	352684.481934115	236071.911639988	288666.050469654	224966.803402495	325749.163604182	257417.978144138	275048.129911636	287953.781004309	290993.158166177	0.455197555544608	18.1450655418244	7.31392166096987	1.56985645279282e-06	2.73524139175701e-05	5.26069951266288	0.221228607855508	18.1450655418244	3.55460763642446	0.00258097350675018	0.0112803535642331	-2.18509086431304	0.2339689476891	18.1450655418244	3.75931402454541	0.00166927480071169	0.00793309958160653	-1.84327939984039	0.113550755159253	18.1450655418244	1.82448547375241	0.0864893001138881	0.153876899146795	-5.60287752303719	-0.0258434399097318	18.1450655418244	-0.415241454281574	0.683387249722573	0.786002251198545	-7.10884716217175	0.139394195068984	18.1450655418244	2.23972692803398	0.0394007798526556	0.0827857191848178	-4.94537733176638	0.0159576816536919	18.1450655418244	0.256401274752367	0.800853508640614	0.888264641791461	-6.78904395969401	0.110532434273807	18.1450655418244	1.77598837126379	0.0944300307624919	0.199759906536521	-5.73870017324002	0.357604482039047	18.1450655418244	5.74583746196982	2.81314942779637e-05	0.000257474338625916	2.13045689524687
10201	Q9Y520	1274	Q9Y520	Q9Y520	Protein PRRC2C	PRRC2C	sp|Q9Y520|PRC2C_HUMAN Protein PRRC2C OS=Homo sapiens OX=9606 GN=PRRC2C PE=1 SV=4	0.953244	16.0446	3.29076e-22	187.43	169.06	128.17	0.953244	16.0446	3.29076e-22	187.43	0.941498	15.1199	3.08347e-13	153.65		2	S	RQRGSETDTDSEIHESASDKDSLSKGKLPKR	X;X;X;X;Phospho (STY);X;Phospho (STY);X;Phospho (STY);X;Phospho (STY);X;X;X;X;Phospho (STY);X;X;X;X;X;X;X;X;X;X;X;X;X;X;X	XPPPPPPPPPPPPPPPPPPPXXXXXXXXXXX	QRGS(0.116)ET(0.884)DT(0.003)DS(0.02)EIHES(0.953)AS(0.024)DK	QRGS(-8.9)ET(8.9)DT(-26)DS(-17)EIHES(16)AS(-16)DK	15	3	-1.7858	103140000	0	103140000	0	2.9514	0	22884000	0	3.0302	0	0	0	0	22884000	0	NA	NA	NA	NA	NA	NA			29588	10201	1274	1274	65135;130664	75111;75112;75113;151432;151433;151434	190137;379504;379508	267920;530777;530781	379504	530777	20210821_E1_LC8_Vcelkova_Seiser_ext_Uni_MPL_red_phosphorylom_fr07_cv55	3433	190137	267920	20210821_E1_LC8_Vcelkova_Seiser_ext_Uni_MPL_red_phosphorylom_fr06_cv55	6288	190137	267920	20210821_E1_LC8_Vcelkova_Seiser_ext_Uni_MPL_red_phosphorylom_fr06_cv55	6288	29289.8163962826	21500.6667549485	31757.3608117563	21044.3034197942	29903.850964703	18588.5932631221	18049.8644795159	22167.313889705	21478.7703692587	23782.3509753958	19651.8974206712	21784.1764640009	23470.7057663043	19393.5351218546	45223.5239045485	20314.8783100391	18449.6177728157	21615.0510469653	21639.6988814743	23782.3509753958	2	161	10102910.1176544	8395885.13232559	10275061.3825925	8623785.99433092	10198759.2431736	8583653.74219798	7981137.47293797	7890058.70982512	8178295.91849784	8523451.30866427	10100725.3610578	8211636.4513432	10386888.5964501	9002133.89936538	10086577.2693091	8321037.50411083	8234853.24971806	7893598.83555813	7935906.39747746	8523451.30866427	-0.26091441377709	-0.345540764182342	0.0846263504052516	-0.256166725653941	-0.346555062564306	0.0903883369103653	0.00496516112059808	-0.000796825384515643	0.000217472997448453	3.75084693129809e-07	5.7915590543501e-09	0.0215735624673044	4.85232738857425e-07	5.53372002820569e-09	0.0150470095838934	0.884298702372359	0.981362557910996	0.994912924834109	1.55198019578413e-06	4.58493901348901e-08	0.0318313069342055	1.76362251079422e-06	4.09078371300335e-08	0.0220196381929172	0.945962614720852	0.991188899932722	0.998055857906593	25722.6493766646	22721.1849921337	27422.4034556794	21651.2074951	26015.0891029546	19214.0922889755	20065.7174198906	24927.4798575557	23301.9428120138	24756.2487251591	17262.252449314	23537.3177538868	20048.6998138218	19114.2406914519	39780.1227063731	21661.1885942769	19878.1995880686	24295.5509637253	24193.5843059424	24756.2487251591	-0.166155635709631	14.498276873916	-0.796630162114376	0.43713184928862	0.550374501340769	-6.81040513224855	-0.0788911214710897	14.498276873916	-0.378242041676691	0.710138374933094	0.803071675481682	-7.02862126473746	-0.0872645142385409	14.498276873916	-0.418388120437686	0.681131489762897	0.775796153293832	-7.10969932561882	-0.319030842798096	14.498276873916	-1.52958755164874	0.145319663227504	0.232062466228941	-6.04720577266826	-0.218274299000363	14.498276873916	-1.0465121417966	0.31061727526957	0.447491140492005	-6.64003629726976	-0.100756543797733	14.498276873916	-0.483075409852136	0.635475641537922	0.728822513314809	-7.13061710662943	-0.0146866120094007	14.498276873916	-0.0704146931639809	0.944721479326793	0.971536974262069	-6.82085871218811	-0.00119458245020887	14.498276873916	-0.00572740374953001	0.99549982741885	0.997093849281118	-7.26066934915423	0.138188595079065	14.498276873916	0.66254269637038	0.51689590749729	0.631947180651411	-7.14467427044421
10201	Q9Y520	1265	Q9Y520	Q9Y520	Protein PRRC2C	PRRC2C	sp|Q9Y520|PRC2C_HUMAN Protein PRRC2C OS=Homo sapiens OX=9606 GN=PRRC2C PE=1 SV=4	0.988807	21.4317	1.97354e-39	216.17	194.57	199.97	0.988807	21.4317	1.21011e-29	199.97	0.965619	14.5429	1.97354e-39	216.17		1;2;3	T	DFEVVPKRRRQRGSETDTDSEIHESASDKDS	X;X;X;X;X;X;X;X;X;X;X;X;X;Phospho (STY);X;Phospho (STY);X;Phospho (STY);X;Phospho (STY);X;X;X;X;Phospho (STY);X;X;X;X;X;X	XXXXXXXXXXPPPPPPPPPPPPPPPPPPPXX	GS(0.007)ET(0.989)DT(0.004)DSEIHESASDK	GS(-21)ET(21)DT(-24)DS(-47)EIHES(-110)AS(-130)DK	4	3	0.35672	904020000	340880000	358940000	204200000	25.868	379840000	298130000	13.865	39.477	105990000	147350000	126500000	88697000	131730000	77700000	NA	NA	NA	NA	NA	NA			35626	10201	1265	1265	65135;130664	75111;75112;75113;151432;151433;151434	190136;190137;190138;190139;190140;190143;190147;379501;379502;379504;379506;379509;379514	267919;267920;267921;267922;267923;267924;267927;267931;530767;530768;530769;530770;530771;530772;530773;530774;530775;530777;530779;530782;530788	190143	267927	20210821_E1_LC8_Vcelkova_Seiser_ext_Uni_MPL_red_phosphorylom_fr07_cv55	5009	190147	267931	20210823_E1_LC8_Vcelkova_Seiser_ext_Uni_MPL_black_phosphorylom_fr07_cv55	5120	190147	267931	20210823_E1_LC8_Vcelkova_Seiser_ext_Uni_MPL_black_phosphorylom_fr07_cv55	5120	70884.8122594405	54907.9192831224	74306.0649581382	52296.3509413131	70427.4718962792	48621.4853072913	44528.8768026901	52206.3146296798	49878.0898629578	55691.2504661454	78588.6742986108	49051.5433029984	74872.572748878	47969.6559439681	82799.081879624	43423.189898339	53770.2744898391	48267.9388331282	48257.6589158847	55691.2504661454	2	161	10102910.1176544	8395885.13232559	10275061.3825925	8623785.99433092	10198759.2431736	8583653.74219798	7981137.47293797	7890058.70982512	8178295.91849784	8523451.30866427	10100725.3610578	8211636.4513432	10386888.5964501	9002133.89936538	10086577.2693091	8321037.50411083	8234853.24971806	7893598.83555813	7935906.39747746	8523451.30866427	-0.26091441377709	-0.345540764182342	0.0846263504052516	-0.256166725653941	-0.346555062564306	0.0903883369103653	0.00496516112059808	-0.000796825384515643	0.000217472997448453	3.75084693129809e-07	5.7915590543501e-09	0.0215735624673044	4.85232738857425e-07	5.53372002820569e-09	0.0150470095838934	0.884298702372359	0.981362557910996	0.994912924834109	1.55198019578413e-06	4.58493901348901e-08	0.0318313069342055	1.76362251079422e-06	4.09078371300335e-08	0.0220196381929172	0.945962614720852	0.991188899932722	0.998055857906593	62251.8470997209	58024.8513120103	64163.1055100669	53804.5438178734	61268.9301735802	50257.5796187201	49501.9704974466	58706.7906758404	54111.868490507	57971.8317075287	69032.3944990955	52999.1006522157	63956.2248479907	47278.8248165175	72832.8390352436	46300.9372440198	57933.78818878	54253.6848645975	53952.9568217969	57971.8317075287	-0.490247980492828	15.7971822771423	-6.57043161934803	5.91532255799849e-06	7.34252096729964e-05	3.91075789500842	-0.307706411809821	15.7971822771423	-4.12396178684708	0.000769871907621544	0.00438232037744221	-0.983944500643034	-0.182541568683007	15.7971822771423	-2.44646983250095	0.0261371448858898	0.0660191004602322	-4.5138378820668	-0.213758715684845	15.7971822771423	-2.86485019894432	0.0110852051291074	0.028999856078929	-3.69739752473625	-0.212685956906435	15.7971822771423	-2.85047280530262	0.0114221393130925	0.0345515149859463	-3.72502638841543	-0.00107275877840962	15.7971822771423	-0.0143773936417038	0.988703649151691	0.992900937890028	-7.25286934458718	0.145178892155444	15.7971822771423	1.94572547248668	0.0691659034587831	0.199650305865655	-5.040281918478	-0.0362899177491531	15.7971822771423	-0.486366966372568	0.633190526970055	0.755394886263082	-7.13665474574659	-0.131310372652539	15.7971822771423	-1.75985594791703	0.0972097396284579	0.178620809197051	-5.87531107075941
10201	Q9Y520	189	Q9Y520	Q9Y520	Protein PRRC2C	PRRC2C	sp|Q9Y520|PRC2C_HUMAN Protein PRRC2C OS=Homo sapiens OX=9606 GN=PRRC2C PE=1 SV=4	0.947833	12.6407	5.73755e-227	326.02	290.64	234.28	0.947833	12.6407	5.73755e-227	326.02	0.887236	9.17078	5.93081e-205	322.16		1;2	S	NVACWRDGGKAAGSPSSSDQDEKLPGQDEST	X;X;X;X;X;X;X;X;X;X;X;X;X;X;X;Phospho (STY);Phospho (STY);X;X;X;X;X;X;X;X;X;X;X;X;X;X	XXXXXXXXXXPPPPPPPPPPPPPPPPPPPPP	AAGS(0.052)PS(0.948)S(0.558)S(0.443)DQDEKLPGQDESTAGTSEQNDILK	AAGS(-13)PS(13)S(1)S(-1)DQDEKLPGQDES(-110)T(-110)AGT(-150)S(-160)EQNDILK	6	4	-0.16732	2467400000	1867700000	599660000	0	1.3631	794250000	956240000	0.8268	1.1257	587630000	206620000	0	727970000	228270000	0	NA	NA	NA	NA	NA	NA			29571	10201	189	189	839;840	976;977;979;980	2566;2568;2576;2577;2578;2580;2584;2587	3619;3622;3637;3638;3639;3642;3643;3648;3652;3653	2576	3637	20210821_E1_LC8_Vcelkova_Seiser_ext_Uni_MPL_red_phosphorylom_fr02_cv40	14701	2584	3648	20210821_E1_LC8_Vcelkova_Seiser_ext_Uni_MPL_red_phosphorylom_fr03_cv40	11991	2584	3648	20210821_E1_LC8_Vcelkova_Seiser_ext_Uni_MPL_red_phosphorylom_fr03_cv40	11991	44055.7324918903	29971.9101611402	44752.2971530008	32197.1761052081	46848.6311341791	32758.8872490419	35366.30988656	38297.5641080002	35074.6206225859	38878.4597218168	49544.660918589	30943.4182876566	52460.7605287983	35651.1771170297	48734.5036687382	32727.3499414302	37623.5269091286	38171.4472829886	38815.1973107634	38878.4597218168	2	161	10102910.1176544	8395885.13232559	10275061.3825925	8623785.99433092	10198759.2431736	8583653.74219798	7981137.47293797	7890058.70982512	8178295.91849784	8523451.30866427	10100725.3610578	8211636.4513432	10386888.5964501	9002133.89936538	10086577.2693091	8321037.50411083	8234853.24971806	7893598.83555813	7935906.39747746	8523451.30866427	-0.26091441377709	-0.345540764182342	0.0846263504052516	-0.256166725653941	-0.346555062564306	0.0903883369103653	0.00496516112059808	-0.000796825384515643	0.000217472997448453	3.75084693129809e-07	5.7915590543501e-09	0.0215735624673044	4.85232738857425e-07	5.53372002820569e-09	0.0150470095838934	0.884298702372359	0.981362557910996	0.994912924834109	1.55198019578413e-06	4.58493901348901e-08	0.0318313069342055	1.76362251079422e-06	4.09078371300335e-08	0.0220196381929172	0.945962614720852	0.991188899932722	0.998055857906593	38690.2445747271	31673.3114884516	38643.499230696	33125.7218024352	40756.3331808235	33861.2112265625	39316.1057343867	43066.1902766213	38051.8432782511	40470.5497753406	43520.0950821537	33433.6746597507	44812.0329366764	35137.7495679252	42868.4978213651	34896.2611763166	40536.7735156384	42905.1192526889	43396.1097903117	40470.5497753406	-0.342696517473483	15.2429268356809	-6.09745311659963	1.43064904142211e-05	0.000144190199578315	3.01236806557024	-0.0491796575367083	15.2429268356809	-0.875032691698444	0.394285071747494	0.530413458832669	-6.70931267577593	-0.293516859936775	15.2429268356809	-5.22242042490119	7.92998541586119e-05	0.000771120558106787	1.22171575847227	-0.259455554777173	15.2429268356809	-4.61638213530306	0.000274070497253487	0.00142430975357632	-0.0322616138612695	0.0268075434459654	15.2429268356809	0.476975198166785	0.639720670650825	0.751001184184536	-7.0801298906226	-0.286263098223138	15.2429268356809	-5.09335733346984	0.000102920043586557	0.00073863445516817	0.913203045923588	-0.0688476717482125	15.2429268356809	-1.22497728826278	0.23801592649157	0.439647708052076	-6.07091163294439	-0.0761014334618491	15.2429268356809	-1.35404037969413	0.19422552590004	0.336005652780592	-6.3433658839661	-0.152088634444523	15.2429268356809	-2.70604826955936	0.0154052630724182	0.0425126508253093	-4.17960480338733
10201	Q9Y520	2694	Q9Y520	Q9Y520	Protein PRRC2C	PRRC2C	sp|Q9Y520|PRC2C_HUMAN Protein PRRC2C OS=Homo sapiens OX=9606 GN=PRRC2C PE=1 SV=4	0.998136	27.7094	2.50759e-80	269.57	228.84	147.33	0.994963	22.9221	2.50759e-80	269.57	0.998136	27.7094	9.55971e-80	262.48		1;2	S	RSTTPTSSPFRATSTSPNSQSSKMNSIVYQK	X;Phospho (STY);Phospho (STY);Phospho (STY);X;X;X;Phospho (STY);X;X;X;X;X;Phospho (STY);X;Phospho (STY);X;X;X;X;X;X;Acetyl (K);Oxidation (M);X;X;X;X;X;X;X	XXXXXXXXXXXPPPPPPPPPPPPXXXXXXXX	AT(0.041)S(0.702)T(0.257)S(0.998)PNS(0.001)QSSK	AT(-12)S(4.4)T(-4.4)S(28)PNS(-28)QS(-48)S(-58)K	5	2	-1.5823	1.8803e+10	1.871e+10	93385000	0	88.144	2462200000	2.74e+09	25.612	23.381	2442300000	19927000	0	2726500000	13483000	0	NA	NA	NA	NA	NA	NA			29575	10201	2694	2694	14644	17073;17074	44399;44400;44401;44402;44404;44405;44406;44407	63084;63085;63086;63087;63088;63089;63090;63091;63092;63094;63095;63096;63097;63098;63099;63100;63101;63102	44400	63087	20210823_E1_LC8_Vcelkova_Seiser_ext_Uni_MPL_black_phosphorylom_fr03_cv40	4701	44402	63091	20210821_E1_LC8_Vcelkova_Seiser_ext_Uni_MPL_red_phosphorylom_fr06_cv40	2374	44402	63091	20210821_E1_LC8_Vcelkova_Seiser_ext_Uni_MPL_red_phosphorylom_fr06_cv40	2374	159119.714238177	125779.897823524	167186.844002768	124988.479988363	152256.704929425	122946.558262109	134738.906763913	132537.324403241	130860.833893962	122599.260393767	143375.374832556	126224.302538922	142613.162765314	130973.935804177	133624.390475794	125491.432103977	109928.738175066	112680.510455891	118519.497530329	122599.260393767	1	161	10102910.1176544	8395885.13232559	10275061.3825925	8623785.99433092	10198759.2431736	8583653.74219798	7981137.47293797	7890058.70982512	8178295.91849784	8523451.30866427	10100725.3610578	8211636.4513432	10386888.5964501	9002133.89936538	10086577.2693091	8321037.50411083	8234853.24971806	7893598.83555813	7935906.39747746	8523451.30866427	-0.26091441377709	-0.345540764182342	0.0846263504052516	-0.256166725653941	-0.346555062564306	0.0903883369103653	0.00496516112059808	-0.000796825384515643	0.000217472997448453	3.75084693129809e-07	5.7915590543501e-09	0.0215735624673044	4.85232738857425e-07	5.53372002820569e-09	0.0150470095838934	0.884298702372359	0.981362557910996	0.994912924834109	1.55198019578413e-06	4.58493901348901e-08	0.0318313069342055	1.76362251079422e-06	4.09078371300335e-08	0.0220196381929172	0.945962614720852	0.991188899932722	0.998055857906593	139740.740019905	132919.986124719	144365.431242902	128593.066766934	132456.911651164	127083.662739915	149786.876885305	149040.226563964	141968.632994645	127619.754118027	125941.11715499	136382.54914208	121820.303072706	129087.725241318	117540.47873206	133808.016778857	118440.686675266	126654.111454622	132506.994256409	127619.754118027	0.128504595100424	17.0087906455008	2.52054975787849	0.0225074442920562	0.0518520596004464	-4.31287179007335	0.0468218451486955	17.0087906455008	0.918385761697791	0.37182607059965	0.508627466716296	-6.67026591559499	0.0816827499517281	17.0087906455008	1.6021639961807	0.128345906846599	0.226594794167043	-5.94401173247097	-0.099617217648202	17.0087906455008	-1.95393910721623	0.0681132427291399	0.127179872314989	-5.39142044540149	0.0820613595542028	17.0087906455008	1.60959022355493	0.126707999931086	0.228823305083663	-5.9309626531978	-0.181678577202405	17.0087906455008	-3.56352933077115	0.00253241760284984	0.00933791035151556	-2.30415429017733	-0.0390086497148481	17.0087906455008	-0.765134060125164	0.455143252289643	0.648900921003117	-6.52182137321964	0.224352677439285	17.0087906455008	4.40055926682669	0.000430003396720906	0.00338201520656258	-0.539673784715625	0.189113163033777	17.0087906455008	3.70935480496956	0.00185654710966521	0.00797116439650672	-2.10938110288432
10201	Q9Y520	2143	Q9Y520	Q9Y520	Protein PRRC2C	PRRC2C	sp|Q9Y520|PRC2C_HUMAN Protein PRRC2C OS=Homo sapiens OX=9606 GN=PRRC2C PE=1 SV=4	0.98047	17.0072	2.13856e-25	183.58	165.98	183.58	0.952617	13.033	1.02639e-08	123.29	0.98047	17.0072	2.13856e-25	183.58		1	S	VKDAQQVEPEGQEKPSPATVRSTDPVTTKET	X;X;X;X;X;X;X;X;X;X;X;X;X;X;X;Phospho (STY);X;X;X;X;X;X;X;X;X;X;X;X;X;X;X	XXPPPPPPPPPPPPPPPPPPPXXXXXXXXXX	DAQQVEPEGQEKPS(0.98)PAT(0.02)VR	DAQQVEPEGQEKPS(17)PAT(-17)VR	14	3	-0.34541	327050000	327050000	0	0	68.569	69553000	205050000	28.263	88.817	69553000	0	0	205050000	0	0	NA	NA	NA	NA	NA	NA			29576	10201	2143	2143	20295	23322	58903;58904;58905	82623;82624;82625	58904	82624	20210823_E1_LC8_Vcelkova_Seiser_ext_Uni_MPL_black_phosphorylom_fr02_cv40	6191	58904	82624	20210823_E1_LC8_Vcelkova_Seiser_ext_Uni_MPL_black_phosphorylom_fr02_cv40	6191	58904	82624	20210823_E1_LC8_Vcelkova_Seiser_ext_Uni_MPL_black_phosphorylom_fr02_cv40	6191	23241.161286894	25329.0674973715	24678.0963735272	25627.7879106734	20090.1874304135	26597.7282255682	17525.9554808713	19676.6177254005	17716.7656065123	30580.8828956214	50859.283315235	32948.212688174	48913.7315015086	36895.4799583088	64936.208069042	31659.4868996304	34812.969672061	31904.7409930457	29671.2472140595	30580.8828956214	1	161	10102910.1176544	8395885.13232559	10275061.3825925	8623785.99433092	10198759.2431736	8583653.74219798	7981137.47293797	7890058.70982512	8178295.91849784	8523451.30866427	10100725.3610578	8211636.4513432	10386888.5964501	9002133.89936538	10086577.2693091	8321037.50411083	8234853.24971806	7893598.83555813	7935906.39747746	8523451.30866427	-0.26091441377709	-0.345540764182342	0.0846263504052516	-0.256166725653941	-0.346555062564306	0.0903883369103653	0.00496516112059808	-0.000796825384515643	0.000217472997448453	3.75084693129809e-07	5.7915590543501e-09	0.0215735624673044	4.85232738857425e-07	5.53372002820569e-09	0.0150470095838934	0.884298702372359	0.981362557910996	0.994912924834109	1.55198019578413e-06	4.58493901348901e-08	0.0318313069342055	1.76362251079422e-06	4.09078371300335e-08	0.0220196381929172	0.945962614720852	0.991188899932722	0.998055857906593	20410.6517705983	26766.9107588751	21309.4759128246	26366.8767089004	17477.6157329761	27492.7315676453	19483.2969849633	22126.6543368856	19220.6095544309	31833.1835226128	44674.8611182595	35599.8103828142	41782.1572734939	36364.1326822891	57120.0583688537	33757.6285747199	37508.5905798142	35861.2736605046	33173.0041562805	31833.1835226128	-0.428916132115884	14.8508072738322	-4.21905164708153	0.000629813267151505	0.00284723741243317	-0.814039850110196	-0.418896743355107	14.8508072738322	-4.12049550640813	0.000775535534909489	0.00441149716296954	-0.991264928688087	-0.0100193887607762	14.8508072738322	-0.0985561406733988	0.922694221567462	0.950472019386287	-7.19647349621342	0.450633943958671	14.8508072738322	4.43267982043632	0.00040202431957568	0.0019362964585358	-0.418225619012332	0.0414504982206196	14.8508072738322	0.407729576239874	0.688784801928513	0.789888766002203	-7.11207636622454	0.409183445738051	14.8508072738322	4.02495024419644	0.000949406290335922	0.00428731526337084	-1.32776372750222	-0.390457233327831	14.8508072738322	-3.8407490649981	0.00140377648543774	0.0135361537385987	-1.3406881145385	-0.809660067826659	14.8508072738322	-7.96425544986795	5.22705148506773e-07	1.30686911215078e-05	6.3010576306847	-1.27000730940239	14.8508072738322	-12.492480532516	9.29294948128867e-10	5.1692156644743e-08	12.6968080525218
10201	Q9Y520	1242	Q9Y520	Q9Y520	Protein PRRC2C	PRRC2C	sp|Q9Y520|PRC2C_HUMAN Protein PRRC2C OS=Homo sapiens OX=9606 GN=PRRC2C PE=1 SV=4	0.998713	24.7506	1.86053e-53	226.9	204.86	64.377	0.998713	24.7506	4.21133e-53	220.17	0.995624	23.122	1.86053e-53	226.9		1;2;3;4	S	RAEHIPSGPLRQREESETRSESSDFEVVPKR	X;X;X;X;X;X;X;X;X;X;X;X;X;X;X;Phospho (STY);X;Phospho (STY);X;Phospho (STY);X;Phospho (STY);Phospho (STY);X;X;X;X;X;X;X;X	XXXXXXXXXXXPPPPPPPPPPPPPPPPPPPX	QREES(0.999)ET(0.994)RS(0.696)ES(0.696)S(0.616)DFEVVPK	QREES(25)ET(18)RS(1)ES(1)S(-1)DFEVVPK	5	4	0.20846	943300000	336050000	316270000	290980000	NA	194410000	100440000	NA	NA	166500000	8777800	19133000	64108000	10340000	25993000	NA	NA	NA	NA	NA	NA			29579	10201	1242	1242	35541;130630	41009;41010;41011;151391;151392;151393;151394	103131;103135;103136;103140;379389;379390;379391;379392;379393;379394;379402;379407;379408;379411;379412;379415;379418;379419;379420;379423;379424	144977;144982;144983;144987;530620;530621;530622;530623;530624;530625;530626;530627;530628;530629;530630;530631;530632;530633;530634;530649;530650;530651;530659;530660;530661;530664;530665;530666;530670;530674;530675;530676;530681;530682;530683	379390	530625	20210821_E1_LC8_Vcelkova_Seiser_ext_Uni_MPL_red_phosphorylom_fr01_cv55	16130	379424	530682	20210823_E1_LC8_Vcelkova_Seiser_ext_Uni_MPL_black_phosphorylom_fr04_cv70	3961	379424	530682	20210823_E1_LC8_Vcelkova_Seiser_ext_Uni_MPL_black_phosphorylom_fr04_cv70	3961	47351.1742016066	45296.7430001356	50045.3202509122	49439.159796404	50100.2248117165	46047.6290236959	38033.0264845596	32156.1625639151	36119.860392303	40672.3459856828	54130.5743523324	40683.7531240391	50275.9326360963	39606.0586080967	45892.1046278338	39607.0154871653	36348.3727967909	32119.943287464	34915.7267980971	40672.3459856828	1	161	10102910.1176544	8395885.13232559	10275061.3825925	8623785.99433092	10198759.2431736	8583653.74219798	7981137.47293797	7890058.70982512	8178295.91849784	8523451.30866427	10100725.3610578	8211636.4513432	10386888.5964501	9002133.89936538	10086577.2693091	8321037.50411083	8234853.24971806	7893598.83555813	7935906.39747746	8523451.30866427	-0.26091441377709	-0.345540764182342	0.0846263504052516	-0.256166725653941	-0.346555062564306	0.0903883369103653	0.00496516112059808	-0.000796825384515643	0.000217472997448453	3.75084693129809e-07	5.7915590543501e-09	0.0215735624673044	4.85232738857425e-07	5.53372002820569e-09	0.0150470095838934	0.884298702372359	0.981362557910996	0.994912924834109	1.55198019578413e-06	4.58493901348901e-08	0.0318313069342055	1.76362251079422e-06	4.09078371300335e-08	0.0220196381929172	0.945962614720852	0.991188899932722	0.998055857906593	41584.3389074941	47868.0819054294	43214.0117412136	50864.9531316166	43585.0825398135	47597.1140594636	42280.6477538085	36160.0913216892	39185.8056476076	42337.8964720089	47548.36745247	43957.8896307436	42945.7508145371	39035.6751524792	40368.2286502517	42231.8568209174	39162.8822912932	36103.1633650531	39036.4295048574	42337.8964720089	-0.0619614854636659	15.3650834755224	-0.863996209455711	0.400143331559621	0.514321108863139	-6.75381643148671	-0.192899394426034	15.3650834755224	-2.68980551940006	0.0159291850349195	0.046344584937215	-3.95221169938642	0.130937908962368	15.3650834755224	1.82580930994435	0.0862810539353005	0.166825382603003	-5.60173571105661	0.188412049376662	15.3650834755224	2.62723359937322	0.0181118785752007	0.0433995843358668	-4.16678280938845	-0.128882315915847	15.3650834755224	-1.79714594612912	0.0908902238931213	0.176416669681938	-5.64511920698674	0.31729436529251	15.3650834755224	4.42437954550234	0.000409071804786553	0.00220314898015735	-0.48247927943398	0.225787675709821	15.3650834755224	3.14840250351156	0.00611285174999499	0.0383741716645513	-2.77577353295172	0.0394312193796793	15.3650834755224	0.549832267953569	0.58989995685723	0.72105722356047	-7.10249042422183	-0.0245858591305073	15.3650834755224	-0.342827305317376	0.736115830830039	0.813015563191049	-7.31174388798265
10201	Q9Y520	1265	Q9Y520	Q9Y520	Protein PRRC2C	PRRC2C	sp|Q9Y520|PRC2C_HUMAN Protein PRRC2C OS=Homo sapiens OX=9606 GN=PRRC2C PE=1 SV=4	0.988807	21.4317	1.97354e-39	216.17	194.57	199.97	0.988807	21.4317	1.21011e-29	199.97	0.965619	14.5429	1.97354e-39	216.17		1;2;3	T	DFEVVPKRRRQRGSETDTDSEIHESASDKDS	X;X;X;X;X;X;X;X;X;X;X;X;X;Phospho (STY);X;Phospho (STY);X;Phospho (STY);X;Phospho (STY);X;X;X;X;Phospho (STY);X;X;X;X;X;X	XXXXXXXXXXPPPPPPPPPPPPPPPPPPPXX	GS(0.007)ET(0.989)DT(0.004)DSEIHESASDK	GS(-21)ET(21)DT(-24)DS(-47)EIHES(-110)AS(-130)DK	4	3	0.35672	904020000	340880000	358940000	204200000	25.868	379840000	298130000	13.865	39.477	105990000	147350000	126500000	88697000	131730000	77700000	NA	NA	NA	NA	NA	NA			35626	10201	1265	1265	65135;130664	75111;75112;75113;151432;151433;151434	190136;190137;190138;190139;190140;190143;190147;379501;379502;379504;379506;379509;379514	267919;267920;267921;267922;267923;267924;267927;267931;530767;530768;530769;530770;530771;530772;530773;530774;530775;530777;530779;530782;530788	190143	267927	20210821_E1_LC8_Vcelkova_Seiser_ext_Uni_MPL_red_phosphorylom_fr07_cv55	5009	190147	267931	20210823_E1_LC8_Vcelkova_Seiser_ext_Uni_MPL_black_phosphorylom_fr07_cv55	5120	190147	267931	20210823_E1_LC8_Vcelkova_Seiser_ext_Uni_MPL_black_phosphorylom_fr07_cv55	5120	46272.591657986	36472.0611382934	43226.3176038549	38651.9111436842	42031.5064908272	39590.3805674656	33068.9722943286	35582.866585106	36409.1750601314	34126.4969524778	34711.2054607727	34578.3897456376	38984.3390258575	33292.4691959152	44671.0563295631	27750.3572049194	30140.0576446484	32906.1975133726	28426.8267780642	34126.4969524778	1	161	10102910.1176544	8395885.13232559	10275061.3825925	8623785.99433092	10198759.2431736	8583653.74219798	7981137.47293797	7890058.70982512	8178295.91849784	8523451.30866427	10100725.3610578	8211636.4513432	10386888.5964501	9002133.89936538	10086577.2693091	8321037.50411083	8234853.24971806	7893598.83555813	7935906.39747746	8523451.30866427	-0.26091441377709	-0.345540764182342	0.0846263504052516	-0.256166725653941	-0.346555062564306	0.0903883369103653	0.00496516112059808	-0.000796825384515643	0.000217472997448453	3.75084693129809e-07	5.7915590543501e-09	0.0215735624673044	4.85232738857425e-07	5.53372002820569e-09	0.0150470095838934	0.884298702372359	0.981362557910996	0.994912924834109	1.55198019578413e-06	4.58493901348901e-08	0.0318313069342055	1.76362251079422e-06	4.09078371300335e-08	0.0220196381929172	0.945962614720852	0.991188899932722	0.998055857906593	40637.1154692186	38542.4534788833	37325.8196190355	39766.6072171783	36565.6379100118	40922.5816720668	36762.1958700705	40013.4718391055	39499.6780773843	35523.9920371188	30490.3683678702	37361.1804056849	33300.4605124299	32813.0103885164	39294.1537674951	29589.4325233175	32473.8479048055	36986.921611772	31781.7190512893	35523.9920371188	-0.0457734559737606	15.1395169673756	-0.480998859343358	0.636919214914577	0.729254271202514	-7.01756549803663	-0.0212398852284785	15.1395169673756	-0.223193996392549	0.826161468058367	0.885862292415096	-7.07749237792721	-0.0245335707452821	15.1395169673756	-0.257804862950809	0.79978860893922	0.865200921516255	-7.16658951637901	0.0591475281143641	15.1395169673756	0.621536935561455	0.542854119965632	0.646338724260489	-6.99909960010978	0.0223630602861871	15.1395169673756	0.23499659923535	0.817142194426768	0.881680785949026	-7.1702765153024	0.036784467828177	15.1395169673756	0.386540336326106	0.704102927189775	0.784703973486879	-7.17443346658246	0.263337677151259	15.1395169673756	2.76721780423343	0.0135770727674976	0.0657655334172031	-3.53974927110673	0.2020196385778	15.1395169673756	2.12287260495651	0.0494361613785568	0.125203669161546	-5.16091038751562	0.158416693063135	15.1395169673756	1.66468200932862	0.115104822347881	0.203376101652009	-6.02120402634005
10201	Q9Y520	1269	Q9Y520	Q9Y520	Protein PRRC2C	PRRC2C	sp|Q9Y520|PRC2C_HUMAN Protein PRRC2C OS=Homo sapiens OX=9606 GN=PRRC2C PE=1 SV=4	0.999459	32.6825	1.4987e-91	262.21	227.04	203.06	0.999459	32.6825	2.37481e-42	207.6	0.99892	29.6724	1.4987e-91	262.21		1;2;3	S	VPKRRRQRGSETDTDSEIHESASDKDSLSKG	X;X;X;X;X;X;X;X;X;Phospho (STY);X;Phospho (STY);X;X;X;Phospho (STY);X;X;X;X;Phospho (STY);X;X;X;X;X;X;X;X;X;X	XXXXXXPPPPPPPPPPPPPPPPPPPXXXXXX	GSETDT(0.001)DS(0.999)EIHESASDK	GS(-84)ET(-63)DT(-33)DS(33)EIHES(-58)AS(-89)DK	8	3	0.86771	365580000	56700000	308880000	0	10.461	96814000	94042000	3.534	12.453	29719000	67095000	0	26981000	67061000	0	NA	NA	NA	NA	NA	NA			29587	10201	1269	1269	65135;130664	75111;75112;75113;151432;151433;151434	190136;190138;190139;190144;190148;379505;379506;379509;379510	267919;267921;267922;267923;267928;267932;530778;530779;530782;530783	190144	267928	20210821_E1_LC8_Vcelkova_Seiser_ext_Uni_MPL_red_phosphorylom_fr07_cv70	2436	190148	267932	20210823_E1_LC8_Vcelkova_Seiser_ext_Uni_MPL_black_phosphorylom_fr07_cv70	2598	190148	267932	20210823_E1_LC8_Vcelkova_Seiser_ext_Uni_MPL_black_phosphorylom_fr07_cv70	2598	5626.78938155302	10468.0356021794	4212.56731829413	10959.0440510722	4533.43465084786	11900.7442811862	9611.7034286261	10067.0392526479	11009.9056406447	8802.66496789832	4037.75279682551	9690.17404408214	5094.46502564325	10322.3762675703	5177.94572020249	8902.65412562457	8317.74996172298	8937.59856404354	9308.43419512219	8802.66496789832	1	161	10102910.1176544	8395885.13232559	10275061.3825925	8623785.99433092	10198759.2431736	8583653.74219798	7981137.47293797	7890058.70982512	8178295.91849784	8523451.30866427	10100725.3610578	8211636.4513432	10386888.5964501	9002133.89936538	10086577.2693091	8321037.50411083	8234853.24971806	7893598.83555813	7935906.39747746	8523451.30866427	-0.26091441377709	-0.345540764182342	0.0846263504052516	-0.256166725653941	-0.346555062564306	0.0903883369103653	0.00496516112059808	-0.000796825384515643	0.000217472997448453	3.75084693129809e-07	5.7915590543501e-09	0.0215735624673044	4.85232738857425e-07	5.53372002820569e-09	0.0150470095838934	0.884298702372359	0.981362557910996	0.994912924834109	1.55198019578413e-06	4.58493901348901e-08	0.0318313069342055	1.76362251079422e-06	4.09078371300335e-08	0.0220196381929172	0.945962614720852	0.991188899932722	0.998055857906593	4941.51033314081	11062.269655736	3637.54158512148	11275.0957807672	3943.89694235157	12301.1997567267	10685.1619380013	11320.5379526001	11944.454323659	9163.13797635006	3546.76734845	10470.0173514908	4351.69700596601	10173.7193990861	4554.69406920493	9492.65198942752	8961.80592458667	10045.9573717511	10407.0019037466	9163.13797635006	1.2821138206681	12.9461992201618	11.210998536165	4.54771345699415e-09	4.86447158560739e-07	11.1683217003995	1.24545942639936	12.9461992201618	10.8904869295771	6.9185764329584e-09	8.30296670261671e-07	10.7564076502171	0.036654394268739	12.9461992201618	0.320511606587873	0.752658541014123	0.830950701221929	-7.14754767792269	1.47861092254381	12.9461992201618	12.9291991248938	5.57554303787961e-10	9.86831005884275e-08	13.2521017966289	1.44971295624444	12.9461992201618	12.6765109059091	7.47980553090436e-10	1.26909086669868e-07	12.9598073392048	0.0288979662993665	12.9461992201618	0.252688218984741	0.803672545483059	0.860360818240034	-7.21932425358201	0.20053066476353	12.9461992201618	1.75347067700171	0.0983295705024499	0.251077187923834	-5.34769097851614	0.208287092732903	12.9461992201618	1.82129406460484	0.0869931506158126	0.188365207837548	-5.66696557052769	0.00403356288781787	12.9461992201618	0.0352700882728896	0.972293295482231	0.981549431902087	-7.372996966334
10202	Q9Y530	4	Q9Y530	Q9Y530	O-acetyl-ADP-ribose deacetylase 1	OARD1	sp|Q9Y530|OARD1_HUMAN ADP-ribose glycohydrolase OARD1 OS=Homo sapiens OX=9606 GN=OARD1 PE=1 SV=2	0.727247	4.25917	0.000264444	94.692	85.005	86.288	0.727247	4.25917	0.000264444	86.288	0.5	0	0.000342208	94.692		1	S	____________MASSLNEDPEGSRITYVKG	X;X;X;X;X;X;X;X;X;X;X;X;X;X;X;Phospho (STY);X;X;X;X;X;X;X;X;X;X;X;X;X;Acetyl (K);X	XXXXXXXXXXXXXPPPPPPPPPPPPXXXXXX	AS(0.273)S(0.727)LNEDPEGSR	AS(-4.3)S(4.3)LNEDPEGS(-54)R	3	2	2.4217	33650000	33650000	0	0	0.22198	11388000	22262000	0.14703	0.30027	11388000	0	0	22262000	0	0	NA	NA	NA	NA	NA	NA			29602	10202	4	4	13642	15856	40965;40966	58063;58064	40965	58063	20210821_E1_LC8_Vcelkova_Seiser_ext_Uni_MPL_red_phosphorylom_fr01_cv40	7186	40966	58064	20210823_E1_LC8_Vcelkova_Seiser_ext_Uni_MPL_black_phosphorylom_fr01_cv40	7327	40965	58063	20210821_E1_LC8_Vcelkova_Seiser_ext_Uni_MPL_red_phosphorylom_fr01_cv40	7186	5925.47886318295	5603.37662340261	6335.66466068157	6852.08803299914	6272.32475968186	6039.66278812322	6332.62735431959	6434.52532084017	6322.17495398294	6623.07307445152	6833.6730501968	7220.68728919662	6223.49938934065	7165.67640892051	6786.8952955352	7082.57739757253	6216.02873918668	5690.05337045808	6195.87442617718	6623.07307445152	1	14	764391.271475525	823078.161633219	811488.135213227	817783.225928709	840550.978883737	925494.716507393	896617.571802411	879356.892431416	901578.266268121	937040.021592667	886776.441191235	913945.251590728	1002710.41369174	723907.099110412	999233.59977972	958767.649119723	1087652.66302988	997214.317671235	1123994.8521706	937040.021592667	-0.162043999190221	0.152129196304944	-0.314173195495165	0.0855853460228495	0.149059231974732	-0.0634738859518826	-0.00870695858165149	-0.259406268124934	-0.256336303794722	0.0632834807573236	0.0795750671408575	0.0012039217868387	0.3097070155291	0.085321205423363	0.448256703043078	0.916486728080513	0.00531236649356258	0.00576795904156431	0.0874726042259056	0.105338370490306	0.00223671189606825	0.3617624650639	0.110638840789461	0.497328283112235	0.962041773575211	0.0566520277559771	0.0493291717143398	7065.31561349729	6204.86830019154	7115.96561675317	7636.74991276987	6801.24330109444	5947.88523882242	6437.25212920777	6669.2220156243	6391.26623417837	6442.06702993875	7023.66650978073	7200.82388422672	5656.9580578866	9021.90374796673	6190.53171719327	6732.89420551042	5208.90718545957	5200.57863466576	5024.14445547679	6442.06702993875	0.276835507125368	12.6575406078994	2.44391840186189	0.0262715220011751	0.0587788272347136	-4.45808362747401	-0.284594441140269	12.6575406078994	-2.51241467900044	0.0228813410466215	0.061798962831154	-4.2948633748616	0.561429948265637	12.6575406078994	4.95633308086233	0.000136025775264655	0.00116278878494129	0.674810511161883	-0.0929586234404667	12.6575406078994	-0.820643611785768	0.423705444712523	0.535332854910512	-6.85233749303524	-0.105848937360204	12.6575406078994	-0.934439980327305	0.363733481999151	0.501714012342628	-6.75050007421656	0.0128903139197369	12.6575406078994	0.113796368541537	0.910791028734733	0.940336601994708	-7.24614241766044	-0.211361497507776	12.6575406078994	-1.86591040494821	0.0801795235253817	0.219504178441764	-5.17040824858448	0.337178136838125	12.6575406078994	2.97662630737258	0.0087755040048158	0.034187640463417	-3.52911653517978	0.158432633058059	12.6575406078994	1.39865160869944	0.180682179173699	0.288159145081767	-6.39725640302106
10206	Q9Y548	43	Q9Y548	Q9Y548	Protein YIPF1	YIPF1	sp|Q9Y548|YIPF1_HUMAN Protein YIPF1 OS=Homo sapiens OX=9606 GN=YIPF1 PE=1 SV=1	1	98.582	0.0125293	98.582	59.56	98.582	1	96.6681	0.0139517	96.668	1	98.582	0.0125293	98.582		1	S	VNIEDPGETPKHQPGSPRGSGREEDDELLGN	X;X;X;X;X;X;X;X;X;X;X;X;X;X;X;Phospho (STY);X;X;X;X;X;X;X;X;X;X;X;X;X;X;X	XXXXXXXXXXXPPPPPPPXXXXXXXXXXXXX	HQPGS(1)PR	HQPGS(99)PR	5	2	0.52423	375710000	375710000	0	0	NA	164690000	211020000	NA	NA	164690000	0	0	211020000	0	0	NA	NA	NA	NA	NA	NA			29605	10206	43	43	71331	82273	208519;208520	293139;293140	208520	293140	20210823_E1_LC8_Vcelkova_Seiser_ext_Uni_MPL_black_phosphorylom_fr03_cv40	740	208520	293140	20210823_E1_LC8_Vcelkova_Seiser_ext_Uni_MPL_black_phosphorylom_fr03_cv40	740	208520	293140	20210823_E1_LC8_Vcelkova_Seiser_ext_Uni_MPL_black_phosphorylom_fr03_cv40	740	13145.3479701332	18517.4854979773	11853.120280458	16784.2290957492	12220.8062595815	15816.0455286561	11038.2582151755	11443.3348373401	11470.1705912952	14842.1064960209	15846.9901146228	20339.336820588	16775.1859966802	21697.0341043106	15953.9291820091	18475.4305813641	13071.4568506289	14215.132925922	14845.3502733567	14842.1064960209	1	4	154540.228201128	172777.311116839	155812.940697199	192324.12590987	150306.662664191	195301.466098042	197531.795460475	193729.737840513	197301.561244824	171234.195580715	146150.266123037	171898.352920514	150434.433261483	196244.8059385	148860.071773032	167563.233585545	178318.801084117	174335.301368584	195114.716799978	171234.195580715	0.262790567612878	0.29670067805208	-0.0339101104392014	0.280816618393303	0.353608746651663	-0.0727921282583601	0.0664134953313464	0.105295513150505	0.0483874445509223	0.000482242503115226	0.000143971461930848	0.590326368131665	0.000252989891055739	2.01297782339434e-05	0.254645464314148	0.297195614038371	0.1059295855389	0.444281565719009	0.00100924696975105	0.000329352004961337	0.640042776980387	0.000520301109597482	5.24651041360902e-05	0.296446736052886	0.542160679737233	0.309346139785601	0.667239471794497	14804.9292806577	18653.9626095152	13240.5177209515	15189.4983524516	14151.335479986	14095.1013385765	9726.11359517759	10280.9231936585	10118.4771397846	15086.2341904231	18872.2193708883	20594.0077825752	19408.6750787607	19243.2313110898	18653.7106353419	19190.7362040855	12758.589301174	14191.9276324859	13242.6902494346	15086.2341904231	0.0515191264703532	13.8694242837801	0.593063697014568	0.561289143306084	0.66320207020958	-6.9552039826645	-0.503564252969646	13.8694242837801	-5.79679233735482	2.54796603658867e-05	0.000323953800682969	2.45291911998883	0.555083379439999	13.8694242837801	6.38985603436939	8.2574818440191e-06	0.000140103840225212	3.52406828710504	0.175258287767297	13.8694242837801	2.01749010895068	0.0604440174021659	0.115301520983801	-5.28432788829279	-0.48502599973825	13.8694242837801	-5.58338877734045	3.86600765669132e-05	0.000393874517388849	1.95336700047571	0.660284287505547	13.8694242837801	7.60087888629113	9.59728816545313e-07	2.11191845658746e-05	5.68493729592542	-0.30974518246553	13.8694242837801	-3.56563931943157	0.00252106803899749	0.020633172287231	-1.91502219931168	-0.414946090531078	13.8694242837801	-4.77666217135331	0.000196691140509951	0.0018082942596509	0.250008099915906	-0.433484343762474	13.8694242837801	-4.99006573136768	0.000126975194446809	0.000899724577701727	0.593272855183039
10207	Q9Y561	720	Q9Y561	Q9Y561	Low-density lipoprotein receptor-related protein 12	LRP12	sp|Q9Y561|LRP12_HUMAN Low-density lipoprotein receptor-related protein 12 OS=Homo sapiens OX=9606 GN=LRP12 PE=1 SV=1	0.710625	3.90186	0.000116062	93.768	77.877	93.768	0.682028	3.31423	0.000116062	93.768	0.710625	3.90186	0.000116062	93.768		1	S	ADNGRDVTSVEPPSVSPARHQLTSALSRMTQ	X;X;X;X;X;X;X;X;X;X;X;X;X;X;X;Phospho (STY);X;X;X;X;X;X;X;X;X;X;X;X;X;X;X	XXXXXPPPPPPPPPPPPPPXXXXXXXXXXXX	DVTSVEPPS(0.289)VS(0.711)PAR	DVT(-55)S(-56)VEPPS(-3.9)VS(3.9)PAR	11	3	-0.52404	22327000	22327000	0	0	NA	9296700	13031000	NA	NA	9296700	0	0	13031000	0	0	NA	NA	NA	NA	NA	NA			29606	10207	720	720	30496	35214	88252;88253	123444;123445	88253	123445	20210823_E1_LC8_Vcelkova_Seiser_ext_Uni_MPL_black_phosphorylom_fr05_cv70	5560	88253	123445	20210823_E1_LC8_Vcelkova_Seiser_ext_Uni_MPL_black_phosphorylom_fr05_cv70	5560	88253	123445	20210823_E1_LC8_Vcelkova_Seiser_ext_Uni_MPL_black_phosphorylom_fr05_cv70	5560	2545.12741183564	2225.6712431673	2603.30807165891	2670.13376241929	2502.78671454052	1962.72511730457	2026.818320303	2529.0626480722	3036.25986583176	2518.892476015	2698.78324820627	2411.92733123966	2417.89375202787	2808.80072950863	2734.26429141201	2162.22247643749	2626.74308551474	3437.98887884757	3013.59986535749	2518.892476015	1	5	5734.16792209455	6725.54036553306	4440.88383434963	3315.34399660628	4499.67573568518	6198.96576056892	10400.3280531967	8479.95904800474	7932.82783587999	5626.21548228726	4441.63443419827	4173.24446770875	4042.72784579421	4436.18800720795	4237.47483214953	5071.318268161	8405.24298006137	7780.53956584563	8689.93259749839	5626.21548228726	0.101075406788375	0.966960058940533	-0.865884652152157	0.0901947553295841	0.870065880232879	-0.779871124903295	0.185995176334373	0.0999816490855103	0.196875827793164	0.62376159229876	0.000150871461591803	0.00045352789232547	0.661368147699158	0.000433212003988793	0.00116781653720921	0.370543259408103	0.627496458827644	0.343860364207202	0.671285539396206	0.000343578196995515	0.000914952505599666	0.704681309602657	0.00086060234527338	0.00206535870256431	0.608161926907556	0.809167489545528	0.580823239305074	2668.85293547568	1989.8454778067	3524.85838528647	4842.72650412951	3344.47646756656	1903.81947090386	1171.79948932831	1793.29341623934	2301.42290687586	2692.0231430879	3653.51349534499	3475.16887601531	3596.23636800222	3807.11948610378	3879.88524282144	2563.68718193552	1879.1127815865	2656.93098433431	2085.23353828081	2692.0231430879	-0.195927730600921	11.3877839876159	-0.656628947062316	0.520595710163073	0.627797444313118	-6.91429559065913	-0.763921661738321	11.3877839876159	-2.56019438824128	0.0207669421258089	0.0571230221577761	-4.20352119425462	0.5679939311374	11.3877839876159	1.90356544117897	0.0748022895212803	0.149531642707609	-5.47577042032179	-0.259397629413179	11.3877839876159	-0.869340913354283	0.397299195955785	0.509930864926138	-6.8107356837649	-0.900567366312371	11.3877839876159	-3.01814653641272	0.00804314220056299	0.0262123969291629	-3.38636888097987	0.641169736899192	11.3877839876159	2.14880562305844	0.0470248074221846	0.0952811985011189	-5.10774889422698	-0.295543520438743	11.3877839876159	-0.990479653092402	0.336436270382523	0.54098072705561	-6.32392359153371	-0.368719326200535	11.3877839876159	-1.23571983497187	0.234100645765271	0.382884196723653	-6.48999033463925	-0.232073621626485	11.3877839876159	-0.777767686800435	0.447864156882874	0.56965371818445	-7.05967224678607
10207	Q9Y561	851	Q9Y561	Q9Y561	Low-density lipoprotein receptor-related protein 12	LRP12	sp|Q9Y561|LRP12_HUMAN Low-density lipoprotein receptor-related protein 12 OS=Homo sapiens OX=9606 GN=LRP12 PE=1 SV=1	0.948828	12.6816	2.48721e-23	194.7	181.71	194.7	0.887307	8.96178	1.31498e-13	178.58	0.948828	12.6816	2.48721e-23	194.7		1	S	QIPDTCLEVTLKNETSDDEALLLC_______	X;X;X;X;X;X;X;X;X;X;X;X;X;X;X;Phospho (STY);X;X;X;X;X;X;X;X;X;X;X;X;X;X;X	XXXXXXXXXXXXPPPPPPPPPPPPXXXXXXX	NET(0.051)S(0.949)DDEALLLC	NET(-13)S(13)DDEALLLC	4	2	1.5406	62713000	62713000	0	0	NA	24474000	38239000	NA	NA	24474000	0	0	38239000	0	0	NA	NA	NA	NA	NA	NA			29607	10207	851	851	113371	131672	332361;332362	467622;467623;467624	332362	467624	20210823_E1_LC8_Vcelkova_Seiser_ext_Uni_MPL_black_phosphorylom_fr08_cv40	21053	332362	467624	20210823_E1_LC8_Vcelkova_Seiser_ext_Uni_MPL_black_phosphorylom_fr08_cv40	21053	332362	467624	20210823_E1_LC8_Vcelkova_Seiser_ext_Uni_MPL_black_phosphorylom_fr08_cv40	21053	10475.0475101739	10601.3708740542	12628.5710714645	11497.9588629121	12532.5872179625	11464.0886701438	12180.3289111078	12412.1634953059	13108.8276794188	11233.8964715053	9917.82183228236	10917.6661773306	9549.55322878146	10835.5080437201	11098.7838198324	10399.3064354547	9783.30329278106	13609.950339637	10608.6064550762	11233.8964715053	1	5	5734.16792209455	6725.54036553306	4440.88383434963	3315.34399660628	4499.67573568518	6198.96576056892	10400.3280531967	8479.95904800474	7932.82783587999	5626.21548228726	4441.63443419827	4173.24446770875	4042.72784579421	4436.18800720795	4237.47483214953	5071.318268161	8405.24298006137	7780.53956584563	8689.93259749839	5626.21548228726	0.101075406788375	0.966960058940533	-0.865884652152157	0.0901947553295841	0.870065880232879	-0.779871124903295	0.185995176334373	0.0999816490855103	0.196875827793164	0.62376159229876	0.000150871461591803	0.00045352789232547	0.661368147699158	0.000433212003988793	0.00116781653720921	0.370543259408103	0.627496458827644	0.343860364207202	0.671285539396206	0.000343578196995515	0.000914952505599666	0.704681309602657	0.00086060234527338	0.00206535870256431	0.608161926907556	0.809167489545528	0.580823239305074	10984.2678864598	9478.07990827455	17098.9846034904	20853.438472822	16747.3092232296	11120.0264540158	7042.02397171601	8801.14658068483	9936.22339220895	12006.0342298492	13426.3824013114	15730.4630229817	14203.4572820721	14686.7214116317	15749.028976857	12330.1690275282	6998.75460412591	10517.9801409812	7340.53058232496	12006.0342298492	-0.0254365244697432	13.5290289319669	-0.103486427800975	0.918841264411227	0.94413117767385	-7.13308300428963	-0.824863866810423	13.5290289319669	-3.35589145049469	0.00393848986809461	0.0155654181100183	-2.60064954258944	0.79942734234068	13.5290289319669	3.25240502269371	0.00490547613836173	0.0183021722711518	-2.90678163212113	-0.172388817844341	13.5290289319669	-0.701349862980082	0.492991011331402	0.601824287241361	-6.94484199328984	-0.784227913572005	13.5290289319669	-3.1905673848609	0.00559162331807245	0.0196521595530312	-3.03266024789921	0.611839095727664	13.5290289319669	2.48921752188081	0.023980140268869	0.0558356436584058	-4.48259513383603	-0.124717950195075	13.5290289319669	-0.507404821114642	0.618676424103821	0.772505577110196	-6.68947505275402	0.0628702964179411	13.5290289319669	0.255782679698256	0.801322964305524	0.878644541063623	-7.22620215975913	0.0222343431795231	13.5290289319669	0.0904586140644651	0.929026601394027	0.951972695551495	-7.36932971017094
10208	Q9Y570	243	Q9Y570	Q9Y570	Protein phosphatase methylesterase 1	PPME1	sp|Q9Y570|PPME1_HUMAN Protein phosphatase methylesterase 1 OS=Homo sapiens OX=9606 GN=PPME1 PE=1 SV=3	0.992366	21.1759	9.29418e-32	213.29	183.36	86.214	0.825498	6.75366	9.29418e-32	213.29	0.992366	21.1759	1.36807e-31	210.63		1	S	RVSMVGQVKQCEGITSPEGSKSIVEGIIEEE	X;X;X;X;X;X;X;X;X;X;X;X;X;X;X;Phospho (STY);X;X;X;X;X;X;X;X;X;X;X;X;X;X;X	XXXXXXXXXPPPPPPPPPPPPXXXXXXXXXX	QCEGIT(0.008)S(0.992)PEGSK	QCEGIT(-21)S(21)PEGS(-42)K	7	3	-0.23653	657870000	657870000	0	0	1.2383	95001000	144700000	0.33006	0.59444	95001000	0	0	144700000	0	0	NA	NA	NA	NA	NA	NA			29610	10208	243	243	124180	144017	362311;362312;362313;362314	508214;508215;508216;508217;508218;508219;508220;508221;508222;508223	362314	508222	20210823_E1_LC8_Vcelkova_Seiser_ext_Uni_MPL_black_phosphorylom_fr03_cv55	6371	362311	508215	20210821_E1_LC8_Vcelkova_Seiser_ext_Uni_MPL_red_phosphorylom_fr03_cv40	6479	362311	508215	20210821_E1_LC8_Vcelkova_Seiser_ext_Uni_MPL_red_phosphorylom_fr03_cv40	6479	119336.420965701	58444.4291473472	112377.261618081	57353.4956320769	133646.129025435	59625.6272461564	56424.6527420601	49983.8701657301	53223.7632281986	80182.8720002929	127755.77233064	72685.122180954	122545.333587312	72268.9408447174	134125.169774037	71036.2955092624	70093.5699894661	68434.0452038721	68490.338338886	80182.8720002929	1	20	2383696.28716051	2192436.89740746	2536136.4620876	2294078.88033501	2394159.40781127	2362772.44056336	2489758.41665205	2201649.93667829	2227531.5535883	2241234.23636551	2253686.77027629	2299252.43054034	2233435.16875661	2329994.3864808	2490183.42575249	2393436.29470835	2278080.56642278	2299509.05335034	2259953.12901833	2241234.23636551	0.0109237812938652	-0.0274553026211812	0.0383790839150464	-0.0948070034048101	-0.0817717628440988	-0.0130352405607113	-0.0365479146260412	0.0148664098497164	0.069182870072634	0.824764345754882	0.579257034448383	0.440172022136222	0.0669132727048229	0.109846349140563	0.79167036560576	0.461945952756728	0.7632932776802	0.171843217339323	0.850045618524145	0.624723246963577	0.494371878149852	0.08995208532003	0.139508605766729	0.819978462757161	0.682883551540722	0.887094488504289	0.389577933756572	116153.112440155	61847.8748721653	102805.083487029	58004.315888462	129512.618464824	58549.0465446833	52579.9838919917	52673.2815298814	55435.8201013358	83004.7838115557	131521.192954321	73344.5137197166	127301.110106679	71962.3899155911	124964.803162484	68860.0281130431	71386.7916217856	69047.1649821663	70313.488039199	83004.7838115557	-0.841749153928834	16.2702936261789	-12.8490609975854	6.11687479213432e-10	1.39340142255638e-07	13.1623365759797	-0.864601859547101	16.2702936261789	-13.1979010374933	4.10068645265357e-10	1.32743536984451e-07	13.5528850575239	0.0228527056182664	16.2702936261789	0.34884003990789	0.731680974616694	0.814442825876387	-7.13760806454711	-0.960095472724776	16.2702936261789	-14.655583833933	8.4473377040015e-11	2.77095202925126e-08	15.1162377891461	-1.11080428206039	16.2702936261789	-16.9561108674185	9.03852219133628e-12	7.39058365337697e-09	17.2851502098873	0.150708809335617	16.2702936261789	2.30052703348548	0.0349601894952563	0.0752353553151064	-4.83482598458353	-0.263689657705632	16.2702936261789	-4.02514749254922	0.00094900946036474	0.010198415713491	-0.954857128892902	-0.391545761422982	16.2702936261789	-5.97683448612681	1.80077933776676e-05	0.00025344835965525	2.6815379496656	-0.14534333890969	16.2702936261789	-2.21862465620159	0.041060700966844	0.0911710618399184	-5.10131190780664
10210	Q9Y575	35	Q9Y575	Q9Y575	Ankyrin repeat and SOCS box protein 3	ASB3	sp|Q9Y575|ASB3_HUMAN Ankyrin repeat and SOCS box protein 3 OS=Homo sapiens OX=9606 GN=ASB3 PE=1 SV=1	1	115.816	2.82099e-06	158.86	110.57	115.82	1	145.428	2.82099e-06	158.86	1	115.816	0.00017012	139.77		1	S	EGNVKVLRKLLKKGRSVDVADNRGWMPIHEA	X;X;X;X;X;X;X;X;X;X;X;X;X;X;X;Phospho (STY);X;X;X;X;X;X;X;X;X;X;X;X;X;X;X	XXXXXXXXXXXXXPPPPPPPPPPXXXXXXXX	GRS(1)VDVADNR	GRS(120)VDVADNR	3	3	-0.30218	252290000	252290000	0	0	NA	41549000	40853000	NA	NA	41549000	0	0	40853000	0	0	NA	NA	NA	NA	NA	NA			29611	10210	35	35	64894	74828	189397;189398;189399;189400	266875;266876;266877;266878	189400	266878	20210823_E1_LC8_Vcelkova_Seiser_ext_Uni_MPL_black_phosphorylom_fr01_cv70	1116	189397	266875	20210821_E1_LC8_Vcelkova_Seiser_ext_Uni_MPL_red_phosphorylom_fr01_cv40	1532	189397	266875	20210821_E1_LC8_Vcelkova_Seiser_ext_Uni_MPL_red_phosphorylom_fr01_cv40	1532	23862.4884180975	19965.4507287501	19258.5337776709	18047.0061341806	19648.8985648988	17375.7177934395	30857.0963516736	23740.3592451512	22131.080075118	22400.584130366	23972.7782176504	19025.932777552	24111.0989828152	16069.4852097218	21281.8390122843	17929.4506342768	28508.6820223907	21760.6795875355	25299.9280900247	22400.584130366	1	11	402161.719596118	298923.677874138	411354.107965741	290704.578045196	401937.099579906	295231.098804829	369309.927109651	362102.073576758	358068.8676688	345602.489379279	387301.553532233	277301.894484043	377444.143091855	301983.591619963	369851.061692771	291656.067461377	355742.032560412	355827.677090988	359280.848310558	345602.489379279	-0.382156380894585	-0.0831808850023812	-0.298975495892204	-0.457983564281275	-0.157886930274625	-0.30009663400665	0.0236599818721714	0.024781119986617	0.0994871652588607	1.0853471628814e-08	0.0456714218947514	4.03668185061564e-07	6.29717937309005e-10	0.000708925503503919	3.82979024634778e-07	0.549087575183615	0.53052137536725	0.019359221247271	7.00735434830208e-08	0.0636878552782085	1.54580215217412e-06	5.42633326079137e-09	0.00135435099533035	1.3331961661464e-06	0.7476523187379	0.746893413714922	0.1028413649158	20641.0205882335	23234.5875565522	16286.3418556571	21595.8081379307	17005.7692558757	20473.7227142908	29065.663446795	22807.2246491307	21500.6808308977	22547.5130509887	21532.0457633135	23867.6294645103	22221.863772512	18511.2089826076	20016.9751274266	21385.1417227058	27877.7759586931	21273.9872409051	24496.3503610644	22547.5130509887	-0.00654200705978703	14.4084949188516	-0.0513672375772543	0.959657999791429	0.973144821826288	-7.13733814337918	0.200361183169644	14.4084949188516	1.57321757727818	0.134902979336769	0.239599042215645	-5.88964721080631	-0.206903190229431	14.4084949188516	-1.62458481485543	0.123455042059775	0.22005803106467	-5.91111886192584	0.281865875224591	14.4084949188516	2.21318492096731	0.0414989748325406	0.0851934061106611	-4.94218777229333	0.439329306382929	14.4084949188516	3.44957329599044	0.00322739305584009	0.012797558389617	-2.4935803054118	-0.157463431158337	14.4084949188516	-1.23638837502313	0.233858645703903	0.340659032601541	-6.48154551490344	0.0402452049833038	14.4084949188516	0.316001647022063	0.756017255101821	0.860890373062486	-6.77123994233842	-0.0091945540877898	14.4084949188516	-0.0721947928102342	0.943326568512412	0.966920949703939	-7.25793435168477	-0.248162677301075	14.4084949188516	-1.9485505115225	0.0688022084369773	0.136737372321392	-5.57023923317075
10212	Q9Y580	136	Q9Y580	Q9Y580	RNA-binding protein 7	RBM7	sp|Q9Y580|RBM7_HUMAN RNA-binding protein 7 OS=Homo sapiens OX=9606 GN=RBM7 PE=1 SV=1	0.855181	8.09296	3.83072e-14	179.46	151.55	88.338	0.830271	7.20516	3.83072e-14	179.46	0.855181	8.09296	8.58377e-11	178.7		1	S	MDNMTSSAQIIQRSFSSPENFQRQAVMNSAL	X;X;X;X;X;X;X;X;X;X;X;X;X;X;X;Phospho (STY);X;X;X;X;X;X;X;X;X;X;X;X;X;X;X	XXXXXXXXXXXXXPPPPPPPPPPXXXXXXXX	S(0.012)FS(0.855)S(0.133)PENFQR	S(-18)FS(8.1)S(-8.1)PENFQR	3	3	0.30541	140910000	140910000	0	0	0.4057	25978000	23782000	0.12886	0.1632	25978000	0	0	23782000	0	0	NA	NA	NA	NA	NA	NA			29612	10212	136	136	145101	168592	423938;423941;423942	593930;593933;593934	423942	593934	20210823_E1_LC8_Vcelkova_Seiser_ext_Uni_MPL_black_phosphorylom_fr06_cv55	10442	423937	593929	20210821_E1_LC8_Vcelkova_Seiser_ext_Uni_MPL_red_phosphorylom_fr06_cv55	10364	423937	593929	20210821_E1_LC8_Vcelkova_Seiser_ext_Uni_MPL_red_phosphorylom_fr06_cv55	10364	37599.5932801165	20637.8423376954	37499.6043911504	20397.629945799	40910.1898309597	18799.3793141284	16619.1730219684	15130.1420278346	13661.5546616619	21496.3969997179	31568.9190858357	14716.6909312121	35741.4542496958	15016.6480938808	24391.9918443233	14524.168324589	14933.8414570679	16051.2090158828	14273.3531293323	21496.3969997179	1	13	673932.796863151	630538.401770108	601714.962627197	695212.235802827	575657.995778683	600697.857457555	525653.324789577	621217.106240008	633830.875770539	584937.270972551	546001.900253984	623082.265286321	569888.469802156	657543.997752642	574337.138588072	615003.900866756	637696.606914241	626351.13977665	646890.650001564	584937.270972551	0.165207405602935	0.177293436924845	-0.0120860313219104	0.0579267717217924	-0.0578632604019447	0.115790032123737	0.0211905276219575	-0.10668553582369	0.1284711615031	0.0267269984451408	0.0185175187964921	0.861893480135244	0.408755461746208	0.409259594693909	0.108115400271131	0.760562595899698	0.136678049196785	0.0769665141304461	0.0397290715444932	0.0277379331758028	0.884697078735733	0.463212969734601	0.461466565610938	0.1363408504081	0.876604879317652	0.357477716316151	0.243779420818044	34102.7899120811	20006.7296227528	38094.2326031787	17934.3506039894	43440.0491194028	19129.8155260147	19325.6160880832	14887.5403925949	13174.9837202812	22463.6194790768	35341.8201146611	14437.3715508561	38335.9034963705	13959.5539005682	25959.9421452837	14435.6637419125	14314.651670587	15664.3808010542	13487.0973054087	22463.6194790768	-1.19855376594097	14.3441494801452	-8.49281502875693	2.22556112442736e-07	6.87854959587462e-06	7.24593438073223	-1.17993316634609	14.3441494801452	-8.36087158777186	2.74530248346647e-07	1.14863829418779e-05	7.05179911810953	-0.0186205995948807	14.3441494801452	-0.131943440985072	0.896646248977326	0.933438042822648	-7.19241485871961	-1.01315142348137	14.3441494801452	-7.1790752156986	1.98579644052453e-06	2.88568009626607e-05	4.9789823620591	-1.29868902935744	14.3441494801452	-9.20236206303978	7.46101220380863e-08	3.49630137596381e-06	8.32330741414699	0.285537605876076	14.3441494801452	2.02328684734119	0.059784908531844	0.115703926974546	-5.32565142016557	0.412778477799833	14.3441494801452	2.92490112619485	0.0097793055859539	0.0528421866957254	-3.22722273988065	0.108620272328876	14.3441494801452	0.769670837868597	0.452520947138277	0.603508448067214	-6.95339992712698	0.227376135340229	14.3441494801452	1.61116131313651	0.126363774614833	0.218391400286205	-6.1007248063244
10216	Q9Y597	743	Q9Y597	Q9Y597	BTB/POZ domain-containing protein KCTD3	KCTD3	sp|Q9Y597|KCTD3_HUMAN BTB/POZ domain-containing protein KCTD3 OS=Homo sapiens OX=9606 GN=KCTD3 PE=1 SV=2	0.721351	4.13089	1.76778e-07	143.18	122.41	143.18	0.711122	3.91231	0.000632333	93.301	0.721351	4.13089	1.76778e-07	143.18		1	S	VHKIAEGFSESKKRSSEDENENKIEFRKKGG	X;X;X;X;X;X;X;X;X;X;X;X;X;X;X;Phospho (STY);X;X;X;X;X;X;X;X;X;X;X;X;X;X;X	XXXXXXXXXXXXPPPPPPPPPPPXXXXXXXX	RS(0.279)S(0.721)EDENENK	RS(-4.1)S(4.1)EDENENK	3	3	0.90952	281200000	281200000	0	0	NA	93448000	11159000	NA	NA	93448000	0	0	11159000	0	0	NA	NA	NA	NA	NA	NA			29615	10216	743	743	87444;139601	101031;161839	256975;256976;256977;256978;406566	362091;362092;362093;362094;568683	406566	568683	20210823_E1_LC8_Vcelkova_Seiser_ext_Uni_MPL_black_phosphorylom_fr08_cv55	1074	406566	568683	20210823_E1_LC8_Vcelkova_Seiser_ext_Uni_MPL_black_phosphorylom_fr08_cv55	1074	406566	568683	20210823_E1_LC8_Vcelkova_Seiser_ext_Uni_MPL_black_phosphorylom_fr08_cv55	1074	47161.3572399913	24384.4314516896	48000.5900406561	24526.2294093152	46959.904579024	27198.1661540379	33960.8079320211	28806.1157669529	32771.6744432413	31322.3114322231	53198.4428900725	23009.5463008604	55115.0513041382	19311.9374692558	47437.3402850214	24484.5087474779	35815.1706898029	26387.4476701074	44913.4989010536	31322.3114322231	1	28	812021.576089976	424118.610277104	754839.484247376	395970.939395911	759253.6533744	419663.368783698	518435.056778215	509559.003136127	490270.549231713	576219.664298972	850104.805633859	445902.600228755	913496.62618516	477405.693927324	865650.956189486	446120.37867531	565374.392110139	552053.106750117	574981.683913111	576219.664298972	-0.941149368029937	-0.635098647759897	-0.30605072027004	-0.907725004388478	-0.615093103027366	-0.292631901361112	-0.143427518038763	-0.156846336947691	-0.176851881680221	3.40884684248306e-14	2.78668078793616e-11	1.89858418619079e-06	6.38345159612726e-14	4.74104049937905e-11	3.42419008145484e-06	0.00464659770240752	0.00238015082186148	0.000872260964413416	1.96157401526509e-12	6.1170562084162e-10	6.24174110904903e-06	2.89585788281456e-12	8.36413194273168e-10	9.70866592539478e-06	0.0603635283340031	0.0362641646042293	0.014868321091214	34637.3012977157	34288.6688797768	37924.2750811778	36939.6514806816	36886.3460929461	38651.280045442	39066.9020768535	33714.4084310975	39864.6676242838	32418.3606642453	37320.8710028303	30774.6676761391	35982.2726185762	24124.7917680162	32681.5645617459	32731.4054647546	37779.5006055428	28506.3654277752	46585.225298662	32418.3606642453	-0.284270232415945	15.0890843779888	-2.02302226298602	0.0598148501752623	0.114429622395941	-5.21458987222975	0.0643380639653319	15.0890843779888	0.4578648093158	0.653102512378769	0.758264653588602	-6.99390233121291	-0.348608296381277	15.0890843779888	-2.48088707230182	0.0243868023230377	0.0627166699630155	-4.44877115772277	0.00496110967472951	15.0890843779888	0.0353059665649683	0.972265123419416	0.980917226424624	-7.19994873773332	0.0386292544935802	15.0890843779888	0.274906877089822	0.786846665772733	0.861332058459457	-7.15957848888978	-0.0336681448188507	15.0890843779888	-0.239600910524854	0.813630783543664	0.867774072776747	-7.22271404184088	0.336827675832227	15.0890843779888	2.39704974104145	0.0288589786427542	0.109854338939972	-4.24710719817206	0.0218875242698005	15.0890843779888	0.15576357926448	0.878134779252931	0.927969702308851	-7.24788212713313	0.0475963337415521	15.0890843779888	0.338721511490458	0.739149721031293	0.815817022737185	-7.31321274269196
10216	Q9Y597	664	Q9Y597	Q9Y597	BTB/POZ domain-containing protein KCTD3	KCTD3	sp|Q9Y597|KCTD3_HUMAN BTB/POZ domain-containing protein KCTD3 OS=Homo sapiens OX=9606 GN=KCTD3 PE=1 SV=2	0.998252	28.5081	0.00019852	130.41	61.067	127.76	0.998252	28.5081	0.000246774	127.76	0.96801	14.8753	0.00019852	130.41		1	S	PYRESPLLARARRTESFHSYRDFQTINLNRN	X;X;X;X;X;X;X;X;X;X;X;X;X;X;X;Phospho (STY);X;X;X;X;X;X;X;X;X;X;X;X;X;X;X	XXXXXXXXXXXXPPPPPPPPPXXXXXXXXXX	TES(0.998)FHS(0.001)YR	T(-35)ES(29)FHS(-29)Y(-85)R	3	3	-0.22783	431500000	431500000	0	0	NA	78459000	84439000	NA	NA	78459000	0	0	84439000	0	0	NA	NA	NA	NA	NA	NA			29619	10216	664	664	139921;160170	162250;187674	407660;407661;476181;476182	570236;570237;673241;673242;673243	476181	673241	20210821_E1_LC8_Vcelkova_Seiser_ext_Uni_MPL_red_phosphorylom_fr04_cv55	3335	476182	673242	20210823_E1_LC8_Vcelkova_Seiser_ext_Uni_MPL_black_phosphorylom_fr04_cv55	3359	476182	673242	20210823_E1_LC8_Vcelkova_Seiser_ext_Uni_MPL_black_phosphorylom_fr04_cv55	3359	18824.3218358784	11456.1902289657	18183.6481143115	13062.4430603229	19355.8175611158	11438.8400689738	16085.1485043261	15114.4762952833	13285.5420901179	14317.6839141283	18721.0595632873	12517.0792073438	16255.459918356	13190.1611331584	19368.3588254184	12490.867482948	14768.9242869249	14742.2733283455	13918.2582882704	14317.6839141283	1	28	812021.576089976	424118.610277104	754839.484247376	395970.939395911	759253.6533744	419663.368783698	518435.056778215	509559.003136127	490270.549231713	576219.664298972	850104.805633859	445902.600228755	913496.62618516	477405.693927324	865650.956189486	446120.37867531	565374.392110139	552053.106750117	574981.683913111	576219.664298972	-0.941149368029937	-0.635098647759897	-0.30605072027004	-0.907725004388478	-0.615093103027366	-0.292631901361112	-0.143427518038763	-0.156846336947691	-0.176851881680221	3.40884684248306e-14	2.78668078793616e-11	1.89858418619079e-06	6.38345159612726e-14	4.74104049937905e-11	3.42419008145484e-06	0.00464659770240752	0.00238015082186148	0.000872260964413416	1.96157401526509e-12	6.1170562084162e-10	6.24174110904903e-06	2.89585788281456e-12	8.36413194273168e-10	9.70866592539478e-06	0.0603635283340031	0.0362641646042293	0.014868321091214	13825.3804663958	16109.3570774035	14366.5249215145	19673.7169045361	15203.7230882737	16255.7213746299	18503.5916332734	17689.8416698693	16161.0210228428	14818.696953743	13133.5845758021	16741.2667701107	10612.4983372502	16477.3674951366	13343.6711587273	16698.0539576071	15578.9452708083	15926.0810665684	14436.3101069562	14818.696953743	0.436131248838008	13.9095673328161	4.58810512712769	0.000290663553572297	0.00152471316524214	-0.0376316963276127	0.315170070892904	13.9095673328161	3.31559231775669	0.00429029363387285	0.0166615318084377	-2.684458305297	0.120961177945103	13.9095673328161	1.27251280937099	0.221068853683004	0.340559545291751	-6.38699960542747	0.256887024347852	13.9095673328161	2.7024540815252	0.0155197494838764	0.0382352169840103	-4.01980986944468	0.269596614377273	13.9095673328161	2.83615909654771	0.0117674344520182	0.0353525976784164	-3.7536538046157	-0.0127095900294201	13.9095673328161	-0.133705015022513	0.895275018040389	0.928682210812061	-7.24354267170911	0.0538472007916528	13.9095673328161	0.566473094262092	0.578800057691112	0.74398070926741	-6.65678853814762	0.187517968766176	13.9095673328161	1.9726909186556	0.0657638094085197	0.153721732928114	-5.41884383507813	0.233091425281808	13.9095673328161	2.45212413986458	0.0258416575417643	0.063569288955353	-4.67018148231572
10216	Q9Y597	711	Q9Y597	Q9Y597	BTB/POZ domain-containing protein KCTD3	KCTD3	sp|Q9Y597|KCTD3_HUMAN BTB/POZ domain-containing protein KCTD3 OS=Homo sapiens OX=9606 GN=KCTD3 PE=1 SV=2	1	76.3452	0.0030754	84.892	54.329	76.345	1	76.3452	0.0391318	76.345	1	84.8919	0.0030754	84.892		1	S	EVKGATGECNISERKSPGVEIKSLRELDSGL	X;X;X;X;X;X;X;X;X;X;X;X;X;X;X;Phospho (STY);X;X;X;X;X;X;X;X;X;X;X;X;X;X;X	XXXXXXXXXXXXXXPPPPPPPPXXXXXXXXX	S(1)PGVEIK	S(76)PGVEIK	1	2	0.16911	133100000	133100000	0	0	NA	72579000	0	NA	NA	72579000	0	0	0	0	0	NA	NA	NA	NA	NA	NA			29616	10216	711	711	87613;151060	101231;176043	257491;443838	362822;623796	443838	623796	20210821_E1_LC8_Vcelkova_Seiser_ext_Uni_MPL_red_phosphorylom_fr06_cv55	8377	257491	362822	20210823_E1_LC8_Vcelkova_Seiser_ext_Uni_MPL_black_phosphorylom_fr02_cv70	3623	257491	362822	20210823_E1_LC8_Vcelkova_Seiser_ext_Uni_MPL_black_phosphorylom_fr02_cv70	3623	30243.8132928537	17009.427187938	28905.610799298	16269.599722827	28744.0841935541	16672.9708586667	19904.3296649645	18386.718944609	18892.510544004	21122.9797149448	31063.0104304114	13288.0393878988	37757.4264743942	17091.6276970982	33775.8018694818	13763.9904070575	22123.2809447803	19546.9816726391	19674.6731278666	21122.9797149448	1	28	812021.576089976	424118.610277104	754839.484247376	395970.939395911	759253.6533744	419663.368783698	518435.056778215	509559.003136127	490270.549231713	576219.664298972	850104.805633859	445902.600228755	913496.62618516	477405.693927324	865650.956189486	446120.37867531	565374.392110139	552053.106750117	574981.683913111	576219.664298972	-0.941149368029937	-0.635098647759897	-0.30605072027004	-0.907725004388478	-0.615093103027366	-0.292631901361112	-0.143427518038763	-0.156846336947691	-0.176851881680221	3.40884684248306e-14	2.78668078793616e-11	1.89858418619079e-06	6.38345159612726e-14	4.74104049937905e-11	3.42419008145484e-06	0.00464659770240752	0.00238015082186148	0.000872260964413416	1.96157401526509e-12	6.1170562084162e-10	6.24174110904903e-06	2.89585788281456e-12	8.36413194273168e-10	9.70866592539478e-06	0.0603635283340031	0.0362641646042293	0.014868321091214	22212.3393965459	23918.1552310282	22837.7262532304	24504.106744723	22578.0747893984	23693.9381206091	22896.9964284446	21519.6438569308	22981.5432448958	21862.1277738191	21791.9649946991	17772.405891147	24650.217692449	21351.1440695878	23269.5602828886	18399.9914179531	23336.6612458415	21116.6085305592	20406.9845985145	21862.1277738191	-0.280061053951489	14.4301645716291	-3.78028091277475	0.00159644086552937	0.00606200226338985	-1.74157995247032	-0.104600429641222	14.4301645716291	-1.41190287639652	0.176810230626953	0.29416956068738	-6.11268721875105	-0.175460624310267	14.4301645716291	-2.36837803637822	0.0305581514044208	0.0745825040527342	-4.65990047534642	0.0926482809211198	14.4301645716291	1.250572055721	0.228770008356745	0.331577692093356	-6.41261919620298	-0.00547153234537312	14.4301645716291	-0.0738550719459425	0.942025722051988	0.965212478194286	-7.19649613985767	0.0981198132664929	14.4301645716291	1.32442712766694	0.203657713296124	0.306391181798933	-6.37344117845437	0.330663406058765	14.4301645716291	4.46331449817923	0.000377066510746363	0.00532634887166459	-0.0408709593383705	0.0570829684820051	14.4301645716291	0.770509334134067	0.45203731191998	0.603010002295131	-6.95274194839235	-0.0420459288138435	14.4301645716291	-0.567538470316514	0.578093092120522	0.686048720937756	-7.20503956004874
10216	Q9Y597	793	Q9Y597	Q9Y597	BTB/POZ domain-containing protein KCTD3	KCTD3	sp|Q9Y597|KCTD3_HUMAN BTB/POZ domain-containing protein KCTD3 OS=Homo sapiens OX=9606 GN=KCTD3 PE=1 SV=2	0.958865	14.016	5.63099e-46	182.4	156.99	182.4	0.958865	14.016	5.63099e-46	182.4	0.88055	10.688	2.66984e-27	143.09		1	S	STSDGGTDSPGTASPSPTKTTPSPRHKKSDS	X;X;X;X;X;X;X;X;X;X;X;X;X;X;X;Phospho (STY);X;X;X;X;X;X;X;X;X;X;X;X;X;X;Phospho (STY)	PPPPPPPPPPPPPPPPPPPXXXXXXXXXXXX	VPYLASSPSTSDGGTDSPGT(0.001)AS(0.002)PS(0.959)PT(0.038)K	VPY(-150)LAS(-130)S(-120)PS(-120)T(-110)S(-100)DGGT(-71)DS(-52)PGT(-32)AS(-26)PS(14)PT(-14)K	24	3	0.85739	115900000	115900000	0	0	NA	19238000	41676000	NA	NA	19238000	0	0	41676000	0	0	NA	NA	NA	NA	NA	NA			29617	10216	793	793	88317;177732	102070;208263	259703;259704;529345;529346	366126;366127;748436;748437	529345	748436	20210821_E1_LC8_Vcelkova_Seiser_ext_Uni_MPL_red_phosphorylom_fr04_cv55	13912	529345	748436	20210821_E1_LC8_Vcelkova_Seiser_ext_Uni_MPL_red_phosphorylom_fr04_cv55	13912	529345	748436	20210821_E1_LC8_Vcelkova_Seiser_ext_Uni_MPL_red_phosphorylom_fr04_cv55	13912	13956.3174190011	8158.02907108679	15670.7986540223	8379.30397483425	15780.8879221846	8806.38920255612	11447.8046470029	11131.0153149734	10420.580109925	10003.6333318549	11879.8833009869	8371.11730333686	14782.5486084389	7921.72482931252	14839.5881095141	7589.29599050904	9207.51325157483	11682.5816951369	9330.26037707658	10003.6333318549	1	28	812021.576089976	424118.610277104	754839.484247376	395970.939395911	759253.6533744	419663.368783698	518435.056778215	509559.003136127	490270.549231713	576219.664298972	850104.805633859	445902.600228755	913496.62618516	477405.693927324	865650.956189486	446120.37867531	565374.392110139	552053.106750117	574981.683913111	576219.664298972	-0.941149368029937	-0.635098647759897	-0.30605072027004	-0.907725004388478	-0.615093103027366	-0.292631901361112	-0.143427518038763	-0.156846336947691	-0.176851881680221	3.40884684248306e-14	2.78668078793616e-11	1.89858418619079e-06	6.38345159612726e-14	4.74104049937905e-11	3.42419008145484e-06	0.00464659770240752	0.00238015082186148	0.000872260964413416	1.96157401526509e-12	6.1170562084162e-10	6.24174110904903e-06	2.89585788281456e-12	8.36413194273168e-10	9.70866592539478e-06	0.0603635283340031	0.0362641646042293	0.014868321091214	10250.1115264466	11471.5800564915	12381.1744479291	12620.3079696998	12395.6660212573	12514.7487271534	13169.011291917	13027.6362012104	12675.9761163213	10353.68650895	8334.22123126741	11196.1509244768	9650.89719486962	9895.94970752837	10223.611904817	10145.5302542256	9712.51136777227	12620.6955331522	9677.54221773836	10353.68650895	0.150332643352359	13.4309678381738	1.37649104522746	0.1873110058443	0.286563358359645	-6.19371822106058	0.17622035210162	13.4309678381738	1.6135267181205	0.125847017369214	0.226819657239371	-5.83112461215856	-0.0258877087492611	13.4309678381738	-0.237035672893032	0.815586624147304	0.8770312417536	-7.17199376403024	0.0679389965538046	13.4309678381738	0.622069952956657	0.542512186610557	0.646025402468196	-6.99875788790807	0.155731883508597	13.4309678381738	1.42592811731217	0.172786080656662	0.289038087734765	-6.18844511812067	-0.0877928869547926	13.4309678381738	-0.803858164355513	0.433062554395902	0.54754882121739	-6.91835220071057	0.229561125198462	13.4309678381738	2.10193093210894	0.0514655999013773	0.163649565564648	-4.77612874182053	0.291466303403993	13.4309678381738	2.66875342357142	0.0166337448827894	0.0556161173697179	-4.14360619879646	0.311954771997016	13.4309678381738	2.85635202437974	0.0112831763683094	0.0332043905518119	-3.88058020132876
10216	Q9Y597	604	Q9Y597	Q9Y597	BTB/POZ domain-containing protein KCTD3	KCTD3	sp|Q9Y597|KCTD3_HUMAN BTB/POZ domain-containing protein KCTD3 OS=Homo sapiens OX=9606 GN=KCTD3 PE=1 SV=2	0.955038	13.4878	1.80567e-05	117.48	104.07	94.673	0.955038	13.4878	0.000303537	104.3	0.777811	5.60187	1.80567e-05	117.48		1	S	EEELLKLLDQCDLSTSRCATPNISPATSVVQ	X;X;X;X;X;X;X;X;X;X;X;X;X;X;X;Phospho (STY);X;X;X;X;X;X;X;X;X;X;X;X;X;X;X	XXXXXXPPPPPPPPPPPXXXXXXXXXXXXXX	LLDQCDLS(0.002)T(0.043)S(0.955)R	LLDQCDLS(-26)T(-13)S(13)R	10	3	0.0081731	62631000	62631000	0	0	1.0073	28466000	34164000	1.6799	0.75531	28466000	0	0	34164000	0	0	NA	NA	NA	NA	NA	NA			29618	10216	604	604	97124	112088	284199;284201	400579;400580;400583;400584	284199	400579	20210821_E1_LC8_Vcelkova_Seiser_ext_Uni_MPL_red_phosphorylom_fr08_cv55	12709	284201	400583	20210823_E1_LC8_Vcelkova_Seiser_ext_Uni_MPL_black_phosphorylom_fr08_cv55	12753	284201	400583	20210823_E1_LC8_Vcelkova_Seiser_ext_Uni_MPL_black_phosphorylom_fr08_cv55	12753	12024.8142650769	7445.19416759342	11494.5604063346	7837.52876412773	11744.9914011362	7925.59131770411	10244.1448398996	9035.91586002055	8925.03473149053	9363.2532831859	11003.7385667129	7183.73187866422	10507.2802474235	8597.9539128634	11392.6415345218	7220.85561035493	8092.16345885928	8787.86379555831	9337.49846691115	9363.2532831859	1	28	812021.576089976	424118.610277104	754839.484247376	395970.939395911	759253.6533744	419663.368783698	518435.056778215	509559.003136127	490270.549231713	576219.664298972	850104.805633859	445902.600228755	913496.62618516	477405.693927324	865650.956189486	446120.37867531	565374.392110139	552053.106750117	574981.683913111	576219.664298972	-0.941149368029937	-0.635098647759897	-0.30605072027004	-0.907725004388478	-0.615093103027366	-0.292631901361112	-0.143427518038763	-0.156846336947691	-0.176851881680221	3.40884684248306e-14	2.78668078793616e-11	1.89858418619079e-06	6.38345159612726e-14	4.74104049937905e-11	3.42419008145484e-06	0.00464659770240752	0.00238015082186148	0.000872260964413416	1.96157401526509e-12	6.1170562084162e-10	6.24174110904903e-06	2.89585788281456e-12	8.36413194273168e-10	9.70866592539478e-06	0.0603635283340031	0.0362641646042293	0.014868321091214	8831.53367764729	10469.2126229815	9081.61483885564	11804.3249202723	9225.52593674774	11263.0479500481	11784.3781609245	10575.5513974312	10856.7398264093	9690.89789499788	7719.57007173597	9608.05390726504	6859.75633509364	10740.7062656993	7848.86647527468	9652.99141684111	8535.98875576957	9493.53115987367	9685.04971668468	9690.89789499788	0.4203583831411	13.2260343086541	5.1816463451685	8.60898128057428e-05	0.000576479142808413	1.19094375883959	0.305700128269011	13.2260343086541	3.76828443511964	0.00163771404844094	0.00787940996198774	-1.73525656917501	0.114658254872088	13.2260343086541	1.41336191004886	0.176388071293029	0.287612627912984	-6.20738941942919	0.30386868383672	13.2260343086541	3.74570870514836	0.00171831164710301	0.00633222036279632	-1.87112862270936	0.290246578321948	13.2260343086541	3.57779262190844	0.00245667737811799	0.0103033032486292	-2.22426353216126	0.0136221055147718	13.2260343086541	0.167916083239915	0.868717947758849	0.909107105821736	-7.23810095720096	0.160870920484271	13.2260343086541	1.98301318732453	0.0645019146510537	0.191328201621078	-4.97833443622655	0.261907069841588	13.2260343086541	3.22845901413347	0.00516072146975672	0.022696472935101	-3.01214111232115	0.27736061978865	13.2260343086541	3.41895082734467	0.00344455096978574	0.0129675352652898	-2.72202532026675
10216	Q9Y597	742	Q9Y597	Q9Y597	BTB/POZ domain-containing protein KCTD3	KCTD3	sp|Q9Y597|KCTD3_HUMAN BTB/POZ domain-containing protein KCTD3 OS=Homo sapiens OX=9606 GN=KCTD3 PE=1 SV=2	0.711488	3.92005	4.32793e-10	166.86	131.06	166.86	0.711488	3.92005	4.32793e-10	166.86	0.5	0	0.0360475	49.595		1	S	EVHKIAEGFSESKKRSSEDENENKIEFRKKG	X;X;X;X;X;X;X;X;X;X;X;X;X;X;X;Phospho (STY);X;X;X;X;X;X;X;X;X;X;X;X;X;X;X	XXXXXXXXXXXXXPPPPPPPPPPPXXXXXXX	RS(0.711)S(0.289)EDENENK	RS(3.9)S(-3.9)EDENENK	2	3	1.9778	217460000	217460000	0	0	NA	176590000	0	NA	NA	176590000	0	0	0	0	0	NA	NA	NA	NA	NA	NA			29614	10216	742	742	87444;139601	101031;161839	256975;256977;256978;406565	362091;362093;362094;568682	406565	568682	20210821_E1_LC8_Vcelkova_Seiser_ext_Uni_MPL_red_phosphorylom_fr08_cv55	1037	406565	568682	20210821_E1_LC8_Vcelkova_Seiser_ext_Uni_MPL_red_phosphorylom_fr08_cv55	1037	406565	568682	20210821_E1_LC8_Vcelkova_Seiser_ext_Uni_MPL_red_phosphorylom_fr08_cv55	1037	37741.6189611465	26150.7335022566	36959.02511801	26119.1903825695	37938.9945401626	27983.5900884832	28219.770442779	27457.5616453545	27244.3022178916	29808.4937729144	50627.344570302	21897.4873265955	52451.3226665359	18378.5851513822	45144.6779574185	23301.1643508923	34084.2116582928	25112.133606727	42742.8146613263	29808.4937729144	1	28	812021.576089976	424118.610277104	754839.484247376	395970.939395911	759253.6533744	419663.368783698	518435.056778215	509559.003136127	490270.549231713	576219.664298972	850104.805633859	445902.600228755	913496.62618516	477405.693927324	865650.956189486	446120.37867531	565374.392110139	552053.106750117	574981.683913111	576219.664298972	-0.941149368029937	-0.635098647759897	-0.30605072027004	-0.907725004388478	-0.615093103027366	-0.292631901361112	-0.143427518038763	-0.156846336947691	-0.176851881680221	3.40884684248306e-14	2.78668078793616e-11	1.89858418619079e-06	6.38345159612726e-14	4.74104049937905e-11	3.42419008145484e-06	0.00464659770240752	0.00238015082186148	0.000872260964413416	1.96157401526509e-12	6.1170562084162e-10	6.24174110904903e-06	2.89585788281456e-12	8.36413194273168e-10	9.70866592539478e-06	0.0603635283340031	0.0362641646042293	0.014868321091214	27719.0459292441	36772.3907690302	29200.5626205926	39338.8552960055	29800.5478412306	39767.4450204151	32462.6849492541	32136.0733020285	33140.9691760739	30851.5705834568	35517.1409777611	29287.3178204841	34243.2374956438	22958.8326118858	31102.053749638	31149.4858253385	35953.6048602595	27128.6433691509	44333.7459698587	30851.5705834568	-0.284270232415949	14.9809571206241	-2.12092220053923	0.0496220283610086	0.0984040900965286	-5.04555923198685	0.0643380639653337	14.9809571206241	0.48002222056133	0.637598675562362	0.745223175266532	-6.98309353651142	-0.348608296381283	14.9809571206241	-2.60094442110056	0.0191119219466111	0.0519851858019555	-4.21871465737927	0.417984402848671	14.9809571206241	3.11855515769839	0.00651041045048591	0.0188412090228037	-3.18214374699897	0.173126386009411	14.9809571206241	1.29168500150663	0.214507210811482	0.339485776801807	-6.36124131581667	0.24485801683926	14.9809571206241	1.82687015619177	0.0861144971678576	0.154935560869068	-5.65047881219559	0.485877372720614	14.9809571206241	3.62510030608821	0.00222129551515895	0.0187408478271401	-1.79115652781582	-0.107588940499928	14.9809571206241	-0.802714271204113	0.433704953592107	0.586360898404848	-6.92696800812705	-0.216377262544006	14.9809571206241	-1.61437705214941	0.125661689962586	0.217544781961829	-6.09599963663012
10217	Q9Y5A6	208	Q9Y5A6	Q9Y5A6	Zinc finger and SCAN domain-containing protein 21	ZSCAN21	sp|Q9Y5A6|ZSC21_HUMAN Zinc finger and SCAN domain-containing protein 21 OS=Homo sapiens OX=9606 GN=ZSCAN21 PE=1 SV=2	1	65.5042	1.85331e-45	223.32	166.84	223.32	0.99999	50.5213	3.66529e-28	202.84	1	65.5042	1.85331e-45	223.32		1	S	PRKVRDCRLSTQHEESADEQKGSEAEGLKGD	X;X;X;X;X;X;X;X;X;X;X;X;X;X;X;Phospho (STY);X;X;X;X;X;X;X;X;X;X;X;X;X;X;X	XXXXXXXXPPPPPPPPPPPPPXXXXXXXXXX	LSTQHEES(1)ADEQK	LS(-77)T(-66)QHEES(66)ADEQK	8	3	0.59396	707520000	707520000	0	0	NA	327390000	380130000	NA	NA	327390000	0	0	380130000	0	0	NA	NA	NA	NA	NA	NA			29623	10217	208	208	104071	120063	303054;303055	426418;426419	303055	426419	20210823_E1_LC8_Vcelkova_Seiser_ext_Uni_MPL_black_phosphorylom_fr05_cv55	3672	303055	426419	20210823_E1_LC8_Vcelkova_Seiser_ext_Uni_MPL_black_phosphorylom_fr05_cv55	3672	303055	426419	20210823_E1_LC8_Vcelkova_Seiser_ext_Uni_MPL_black_phosphorylom_fr05_cv55	3672	28985.9209426504	19258.8796022595	27860.4809240837	16821.7930939633	26230.3506092415	17704.3143164343	23498.8209197733	21726.2685765783	24161.1962845426	18989.8484648577	21460.7690833968	15913.9243159029	22918.689540898	14993.7822408469	19841.4166539293	13850.5944616668	18687.6022762035	18310.7578555284	19261.2212174653	18989.8484648577	1	8	24222.6284633479	35497.4188335637	21252.9435039276	34917.1285500511	19063.9475564262	33427.7956321219	54190.9473656739	48687.7785583421	55699.2066324854	38237.1933830014	39172.7145932686	41078.0802468301	35705.4087913918	41565.8893679577	36421.3298105012	41976.5809444807	40570.3769597944	37431.5201542086	41827.1832607076	38237.1933830014	0.164192720027836	0.106115283867551	0.0580774361602856	0.692610762793011	1.3014677818437	-0.608857019050689	-0.263552078450356	0.403382376760618	-0.791970121215531	0.0671651110006694	0.224119558770955	0.499591515741651	1.64827242161272e-07	7.70283430120099e-12	1.00558482172863e-06	0.005819214990335	0.00014727224868518	2.2723182513005e-08	0.0924355797302953	0.268380041466783	0.552139424589961	6.79763720197567e-07	1.98928015959329e-10	3.1945639903459e-06	0.0674134972381583	0.0074716701788564	7.7931426746602e-06	45423.6957857364	20594.4820725217	49760.6623198319	18287.3339693372	52228.5407696229	20104.2559204345	16460.2322712976	16938.7678224026	16465.9220611346	18851.7695765761	20795.9250878842	14705.6349326529	24365.3359068801	13692.7523316032	20679.1893316273	12525.0071620099	17484.8201973207	18568.8704255963	17480.0162130314	18851.7695765761	-0.684905878248559	14.3407468134854	-8.50071695498476	2.19791068183293e-07	6.84468336638655e-06	7.25861746463645	-0.294871688556471	14.3407468134854	-3.65980325481643	0.00206309247376909	0.00947297518470833	-1.9639150188873	-0.390034189692088	14.3407468134854	-4.84091370016833	0.000172321679698576	0.00138408683119306	0.435506025601527	-1.32089520808506	14.3407468134854	-16.3943056231908	1.51992748546453e-11	9.95150367797738e-09	16.7854899534762	-1.56149741590538	14.3407468134854	-19.3805426119216	1.13148183414772e-12	1.40491587176418e-09	19.254718014234	0.240602207820322	14.3407468134854	2.98623698873076	0.00860040022822763	0.024537105465026	-3.50223859457481	0.528670193831632	14.3407468134854	6.5615960134433	6.01203923052939e-06	0.000294637826991004	4.08839568467932	-0.101966203680778	14.3407468134854	-1.26555467545579	0.223488843375921	0.371504900319892	-6.45404944436855	1.16465952366813	14.3407468134854	14.4551846816494	1.04107206392058e-10	1.08989169857762e-08	14.9050979469579
10217	Q9Y5A6	136	Q9Y5A6	Q9Y5A6	Zinc finger and SCAN domain-containing protein 21	ZSCAN21	sp|Q9Y5A6|ZSC21_HUMAN Zinc finger and SCAN domain-containing protein 21 OS=Homo sapiens OX=9606 GN=ZSCAN21 PE=1 SV=2	0.90518	9.79833	6.16778e-08	130.11	102.25	130.11	0.898808	9.48521	6.16778e-08	126.26	0.90518	9.79833	6.85381e-08	130.11		1	T	EDLERELDEPGHQVSTPPNEQKPVWEKISSS	X;X;X;X;X;X;X;X;X;X;X;X;X;X;X;Phospho (STY);X;X;X;X;X;X;X;X;X;X;X;X;X;X;X	XXXXXPPPPPPPPPPPPPPPPPXXXXXXXXX	ELDEPGHQVS(0.095)T(0.905)PPNEQK	ELDEPGHQVS(-9.8)T(9.8)PPNEQK	11	4	0.24898	383450000	383450000	0	0	28.639	97764000	101350000	7.3017	NA	97764000	0	0	101350000	0	0	NA	NA	NA	NA	NA	NA			35634	10217	136	136	40104	46268	116180;116181;116182;116183;116184	162913;162914;162915;162916;162917;162918;162919	116183	162917	20210823_E1_LC8_Vcelkova_Seiser_ext_Uni_MPL_black_phosphorylom_fr02_cv40	6315	116183	162917	20210823_E1_LC8_Vcelkova_Seiser_ext_Uni_MPL_black_phosphorylom_fr02_cv40	6315	116181	162915	20210821_E1_LC8_Vcelkova_Seiser_ext_Uni_MPL_red_phosphorylom_fr02_cv55	6052	59862.3150276525	62678.9098328621	60283.1141400997	53871.8921224355	69449.2129494106	62587.7692486134	57032.6822322337	55993.0370470369	59143.4336549917	53690.5237983979	57945.0184876467	61217.0675494956	58139.0139311154	52703.4572051886	70061.4459018527	69183.0217537876	54136.9263421728	56985.4618849897	54179.887439822	53690.5237983979	1	8	24222.6284633479	35497.4188335637	21252.9435039276	34917.1285500511	19063.9475564262	33427.7956321219	54190.9473656739	48687.7785583421	55699.2066324854	38237.1933830014	39172.7145932686	41078.0802468301	35705.4087913918	41565.8893679577	36421.3298105012	41976.5809444807	40570.3769597944	37431.5201542086	41827.1832607076	38237.1933830014	0.164192720027836	0.106115283867551	0.0580774361602856	0.692610762793011	1.3014677818437	-0.608857019050689	-0.263552078450356	0.403382376760618	-0.791970121215531	0.0671651110006694	0.224119558770955	0.499591515741651	1.64827242161272e-07	7.70283430120099e-12	1.00558482172863e-06	0.005819214990335	0.00014727224868518	2.2723182513005e-08	0.0924355797302953	0.268380041466783	0.552139424589961	6.79763720197567e-07	1.98928015959329e-10	3.1945639903459e-06	0.0674134972381583	0.0074716701788564	7.7931426746602e-06	93809.9428417667	67025.6895279951	107669.630487976	58565.2954652395	138283.742523387	71071.9719483974	39949.7149155997	43654.6685809367	40306.4135368996	53300.1295384826	56149.9105182319	56569.0667594053	61808.7958824414	48130.3099470073	73019.6804956999	62561.7799549233	50652.5347199754	57788.7418005286	49169.5360421665	53300.1295384826	-0.191046865118173	15.8928273324881	-1.44977386143982	0.166116430988138	0.259561539229608	-6.09649395888817	-0.272064524234027	15.8928273324881	-2.06458261231125	0.0552750772522319	0.122016819251629	-5.10939636046894	0.0810176591158545	15.8928273324881	0.614808750871434	0.547180365900292	0.665565675955651	-7.0043790494855	-0.774599690198807	15.8928273324881	-5.87810945358867	2.17711697566254e-05	0.000188799604280639	2.53673344467331	-1.43750312938397	15.8928273324881	-10.9086032970482	6.75470665052204e-09	5.87205982389199e-07	10.7544321402059	0.662903439185163	15.8928273324881	5.03049384345951	0.00011693746814827	0.000816835772681355	0.783640104661064	0.23726674946586	15.8928273324881	1.80051701634372	0.0903371255213496	0.237799482353546	-5.27440034111445	-0.344619030603448	15.8928273324881	-2.61516807624436	0.0185644780257878	0.0603732040172415	-4.24804778495999	0.820819574546494	15.8928273324881	6.22885260849257	1.11595708102854e-05	0.000117227908229992	3.07717055196318
10218	Q9Y5A7	489	Q9Y5A7	Q9Y5A7	NEDD8 ultimate buster 1	NUB1	sp|Q9Y5A7|NUB1_HUMAN NEDD8 ultimate buster 1 OS=Homo sapiens OX=9606 GN=NUB1 PE=1 SV=2	0.996912	25.0892	4.1098e-53	245.18	161.97	245.18	0.996912	25.0892	4.1098e-53	245.18	0.61572	2.04736	0.0087491	78.287		1	S	WWLNDSNPETDNRQESPSQENIDRLVYMGFD	X;X;X;X;X;X;X;X;X;X;X;X;X;X;X;Phospho (STY);X;X;X;X;X;X;X;X;X;X;X;X;X;X;X	XXXXXXXXXXXXXPPPPPPPPPPPXXXXXXX	QES(0.997)PS(0.003)QENIDR	QES(25)PS(-25)QENIDR	3	2	0.42698	33762000	33762000	0	0	0.8776	15941000	17821000	0.85322	0.90062	15941000	0	0	17821000	0	0	NA	NA	NA	NA	NA	NA			29624	10218	489	489	125432	145454	365522;365523	512417;512418;512419	365522	512417	20210821_E1_LC8_Vcelkova_Seiser_ext_Uni_MPL_red_phosphorylom_fr05_cv40	3011	365522	512417	20210821_E1_LC8_Vcelkova_Seiser_ext_Uni_MPL_red_phosphorylom_fr05_cv40	3011	365522	512417	20210821_E1_LC8_Vcelkova_Seiser_ext_Uni_MPL_red_phosphorylom_fr05_cv40	3011	12295.1853711965	12201.5411864262	10907.0666593939	11817.7360567296	11451.5008673344	11235.0791780785	11381.2383297624	11242.0189900092	12144.0947393905	12520.7738633955	11574.8057379508	10982.1374757619	12216.6364720151	11893.5648366569	16582.1933176633	12946.8198572203	12813.1883098603	13443.4584062432	12240.6398104521	12520.7738633955	1	23	1048269.80831946	1137193.71478083	1019636.6165127	1171093.52252985	1075965.890941	1157663.46281242	1054970.75635551	1093138.91878365	995305.581725406	1084193.61135535	1031676.71125742	1134251.95307968	1095184.48900101	1005408.54582292	1073023.17987045	1202845.88868077	1033408.28529164	1024224.46682209	999863.027732616	1084193.61135535	0.0593762324920775	-0.0653671518330761	0.124743384325154	0.14095090541953	-0.000935440964415335	0.141886346383945	0.0561918089329865	0.039048846874195	-0.0253828639944658	0.266910284086855	0.223287664349135	0.0270175217814669	0.0140360538795404	0.985797695960302	0.0135065226448501	0.292549765085546	0.460905401060839	0.630206707453823	0.319948078783647	0.267506849221506	0.0392026115678282	0.021364304271823	0.987871604156572	0.019925141974698	0.53862124577238	0.695985013859746	0.800977217567311	12621.3202907039	11545.7732563097	11510.7952511116	10858.8914537256	11452.6685233288	10443.2721426656	11608.9216835142	11066.5370578275	13129.5998929501	12427.0233040879	12072.9351727552	10418.8581426326	12003.479395404	12729.5267147926	16629.3645785467	11582.3291287009	13342.2186779957	14124.0304914623	13173.6582805963	12427.0233040879	-0.216553603609377	13.5729444724904	-1.91315855526267	0.0734848559712623	0.134926071095231	-5.3985433385091	0.0142814339231734	13.5729444724904	0.126170366302575	0.901142426676764	0.93824986165736	-7.09532652547101	-0.23083503753255	13.5729444724904	-2.03932892156524	0.0579947147465794	0.122681510936831	-5.24802037539458	-0.115239563892388	13.5729444724904	-1.01809230551135	0.323529018150313	0.435633567102731	-6.67031710695424	0.00657554385767511	13.5729444724904	0.0580921202747943	0.954382453815785	0.972365806467716	-7.19759363129376	-0.121815107750063	13.5729444724904	-1.07618442578614	0.297538012058432	0.411029972478789	-6.66221782132811	-0.0768286361241142	13.5729444724904	-0.678748171538841	0.506834141669508	0.690389986897361	-6.58519002166064	-0.185848565906602	13.5729444724904	-1.64189266731795	0.11978915843771	0.23783817899157	-5.94372253821039	-0.178142675841103	13.5729444724904	-1.57381442129017	0.134764970263399	0.229747612668571	-6.1550990439577
10219	Q9Y5A9	39	Q9Y5A9	Q9Y5A9	YTH domain-containing family protein 2	YTHDF2	sp|Q9Y5A9|YTHD2_HUMAN YTH domain-containing family protein 2 OS=Homo sapiens OX=9606 GN=YTHDF2 PE=1 SV=2	1	64.1809	3.40382e-22	184.56	171.81	156.61	0.999994	52.3489	3.52445e-22	181.32	1	64.1809	3.40382e-22	184.56		1	S	HQKDGLNDDDFEPYLSPQARPNNAYTAMSDS	X;X;X;X;X;X;X;X;X;X;X;X;X;X;X;Phospho (STY);X;X;X;X;X;X;X;X;X;X;X;X;X;X;X	XXXPPPPPPPPPPPPPPPPPXXXXXXXXXXX	DGLNDDDFEPYLS(1)PQAR	DGLNDDDFEPY(-64)LS(64)PQAR	13	3	0.44142	2833600000	2833600000	0	0	1.5621	828350000	1.893e+09	0.78364	2.5011	828350000	0	0	1.893e+09	0	0	NA	NA	NA	NA	NA	NA			29625	10219	39	39	22946	26341	66250;66251;66252;66253;66254;66255;66256;66257;66258	92571;92572;92573;92574;92575;92576;92577;92578;92579;92580;92581;92582;92583;92584;92585;92586;92587;92588;92589;92590;92591;92592	66253	92580	20210823_E1_LC8_Vcelkova_Seiser_ext_Uni_MPL_black_phosphorylom_fr01_cv55	17956	66256	92586	20210823_E1_LC8_Vcelkova_Seiser_ext_Uni_MPL_black_phosphorylom_fr02_cv55	17739	66256	92586	20210823_E1_LC8_Vcelkova_Seiser_ext_Uni_MPL_black_phosphorylom_fr02_cv55	17739	61110.1267354671	55921.057583922	62587.5430161737	56445.4766100436	63645.0609095534	53373.0198793592	54736.6123534064	59378.703216307	55679.6809815445	64603.018339885	83922.3407442878	65834.3289748195	79518.9064462162	67948.4306050626	83082.7157669869	64374.2309709509	69087.2402304539	70091.475431506	66662.7266040761	64603.018339885	1	36	3077006.80120594	2447109.74453876	3047968.34914788	2500548.61058687	3047478.53543516	2452379.996364	2467685.4596906	2375739.75275824	2415584.54844574	2416567.9200004	2846067.09314704	2394871.83636031	3149326.03969774	2344346.88809121	3034894.45454695	2317842.88955081	2502805.65657366	2339727.04348194	2418113.66132487	2416567.9200004	-0.354580617003919	-0.313963526170891	-0.0406170908330274	-0.309828539151894	-0.337694647375105	0.0278661082232112	0.0685295692084047	4.63701521660198e-05	0.0237774913563804	1.18266201589546e-08	7.36456381663771e-08	0.275993269220344	8.94784295303376e-08	2.484437554365e-08	0.45084041262181	0.0741778440085544	0.998990762133965	0.519066413794487	7.56727173454306e-08	4.0116753598381e-07	0.326035586979227	3.96070239955144e-07	1.45901147884421e-07	0.499677572106954	0.255319483953972	0.999340426383925	0.725778772321254	51649.1969648818	59429.3219340247	53401.8491162962	58704.675012934	54312.8880096924	56599.5341245639	57685.5394965369	64999.6007928072	59945.051923401	69523.6634728238	76685.1550514755	71490.6065746286	65664.6479499554	75376.5753607989	71194.4168940143	72228.2187067065	71787.6211349903	77907.4254043505	71694.3955631351	69523.6634728238	0.0395347431773203	15.9875762425499	0.6415281550976	0.530110552506396	0.636084344125338	-6.92437260618735	0.0538426573519963	15.9875762425499	0.873701910283149	0.39498843791785	0.530969730038015	-6.71048416859057	-0.014307914174676	15.9875762425499	-0.232173755185549	0.819296988502748	0.879997577434823	-7.17319379537741	0.132836767338992	15.9875762425499	2.15553509220718	0.0464169913393243	0.0932661565607691	-5.04482120252738	0.195117015979068	15.9875762425499	3.16615334334607	0.00588783791858768	0.0205289949650077	-3.0830333438085	-0.0622802486400769	15.9875762425499	-1.01061825113888	0.326987387198473	0.441789428296822	-6.72991972459002	-0.326330678821584	15.9875762425499	-5.29535040602604	6.84968500904942e-05	0.00156999641568437	1.65820868921397	-0.278358344356183	15.9875762425499	-4.51690591007271	0.000337137198635498	0.00278237147293879	-0.294450368900383	-0.419632702983256	15.9875762425499	-6.80935734313563	3.83068105418593e-06	4.7286711136519e-05	4.17417265243896
10219	Q9Y5A9	2	Q9Y5A9	Q9Y5A9	YTH domain-containing family protein 2	YTHDF2	sp|Q9Y5A9|YTHD2_HUMAN YTH domain-containing family protein 2 OS=Homo sapiens OX=9606 GN=YTHDF2 PE=1 SV=2	0.99396	22.563	3.28094e-16	125.82	105.83	115.57	0.91718	10.9228	3.28094e-16	125.82	0.99396	22.563	3.07239e-15	120.12		1;2	S	______________MSASSLLEQRPKGQGNK	X;X;X;X;X;X;X;X;X;X;X;X;X;X;X;Phospho (STY);X;Phospho (STY);Phospho (STY);X;X;X;X;X;X;X;X;X;X;X;X	XXXXXXXXXXXXXXXPPPPPPPPPPPXXXXX	S(0.994)AS(0.006)S(0.001)LLEQRPK	S(23)AS(-23)S(-33)LLEQRPK	1	3	0.22953	343470000	311370000	32101000	0	NA	131970000	165990000	NA	NA	124590000	7388100	0	154300000	11690000	0	NA	NA	NA	NA	NA	NA			29628	10219	2	2	142012	164762;164763	414270;414271;414272;414273;414274;414276;414278;414279;414280	580102;580103;580104;580105;580106;580108;580109;580111;580112;580113;580114	414279	580113	20210823_E1_LC8_Vcelkova_Seiser_ext_Uni_MPL_black_phosphorylom_fr06_cv40	11535	414276	580109	20210821_E1_LC8_Vcelkova_Seiser_ext_Uni_MPL_red_phosphorylom_fr07_cv40	11500	414276	580109	20210821_E1_LC8_Vcelkova_Seiser_ext_Uni_MPL_red_phosphorylom_fr07_cv40	11500	5382.76447380438	5002.85655888523	5078.95963797003	4690.37446748572	5504.13965033474	5030.9398817824	4453.58615425118	5791.80387741048	4240.23817046005	5258.83992339181	8086.82637849758	7232.19756356956	7324.1662385114	8884.58107048732	9704.76036902654	5044.75062276791	6709.88576245955	6030.10964677612	6021.62151830516	5258.83992339181	2	36	3077006.80120594	2447109.74453876	3047968.34914788	2500548.61058687	3047478.53543516	2452379.996364	2467685.4596906	2375739.75275824	2415584.54844574	2416567.9200004	2846067.09314704	2394871.83636031	3149326.03969774	2344346.88809121	3034894.45454695	2317842.88955081	2502805.65657366	2339727.04348194	2418113.66132487	2416567.9200004	-0.354580617003919	-0.313963526170891	-0.0406170908330274	-0.309828539151894	-0.337694647375105	0.0278661082232112	0.0685295692084047	4.63701521660198e-05	0.0237774913563804	1.18266201589546e-08	7.36456381663771e-08	0.275993269220344	8.94784295303376e-08	2.484437554365e-08	0.45084041262181	0.0741778440085544	0.998990762133965	0.519066413794487	7.56727173454306e-08	4.0116753598381e-07	0.326035586979227	3.96070239955144e-07	1.45901147884421e-07	0.499677572106954	0.255319483953972	0.999340426383925	0.725778772321254	4549.41721404966	5316.71584682654	4333.5434366635	4878.1040632354	4697.07650752622	5335.07105577312	4693.52246981536	6340.06671601623	4565.0638224753	5659.39218455397	7389.44516096161	7853.56513445889	6048.10628154312	9855.84639181965	8316.10701685227	5660.23618156307	6972.1519540765	6702.53143615657	6476.13047136387	5659.39218455397	0.0791106269395421	12.5301314588167	0.473468931874334	0.642166487507903	0.733078739996725	-7.02130361849086	-0.0988052381243829	12.5301314588167	-0.591339145802648	0.562416277810676	0.683256236658412	-6.92132676174331	0.177915865063925	12.5301314588167	1.06480807767698	0.30250428049413	0.431359928768377	-6.62317090805999	0.193123793296083	12.5301314588167	1.15582595750752	0.264436882942985	0.371876166139658	-6.523065813419	0.184270704558639	12.5301314588167	1.10284113574002	0.286135440435909	0.422209806609742	-6.58039267621376	0.00885308873744428	12.5301314588167	0.0529848217674952	0.958388848722507	0.972099874511281	-7.25149602553585	-0.554275451798008	12.5301314588167	-3.31728133475067	0.00427494270076114	0.0300148802294879	-2.42958663866012	-0.385212675471527	12.5301314588167	-2.30545807884118	0.034621297702454	0.0959397573863227	-4.83329012869971	-0.668288618154548	12.5301314588167	-3.99963836038385	0.00100174572547583	0.00482477453761872	-1.49320159188077
10219	Q9Y5A9	5	Q9Y5A9	Q9Y5A9	YTH domain-containing family protein 2	YTHDF2	sp|Q9Y5A9|YTHD2_HUMAN YTH domain-containing family protein 2 OS=Homo sapiens OX=9606 GN=YTHDF2 PE=1 SV=2	0.788476	4.35781	4.9799e-06	113.65	90.731	87.363	0.788476	4.35781	4.9799e-06	113.65	0.777081	4.57398	4.9799e-06	113.65		2	S	___________MSASSLLEQRPKGQGNKVQN	X;X;X;X;X;X;X;X;X;X;X;X;Phospho (STY);X;X;Phospho (STY);X;X;X;X;X;X;X;X;X;X;X;X;X;X;X	XXXXXXXXXXXXPPPPPPPPPPPXXXXXXXX	S(0.788)AS(0.423)S(0.788)LLEQRPK	S(4.4)AS(-4.4)S(4.4)LLEQRPK	4	2	-0.99025	32101000	0	32101000	0	NA	7388100	11690000	NA	NA	0	7388100	0	0	11690000	0	NA	NA	NA	NA	NA	NA			29630	10219	5	5	142012	164762;164763	414270;414271;414272;414273;414274	580102;580103;580104;580105;580106	414271	580103	20210821_E1_LC8_Vcelkova_Seiser_ext_Uni_MPL_red_phosphorylom_fr03_cv40	15001	414277	580110	20210823_E1_LC8_Vcelkova_Seiser_ext_Uni_MPL_black_phosphorylom_fr06_cv40	11116	414277	580110	20210823_E1_LC8_Vcelkova_Seiser_ext_Uni_MPL_black_phosphorylom_fr06_cv40	11116	5382.76447380438	5002.85655888523	5078.95963797003	4690.37446748572	5504.13965033474	5030.9398817824	4453.58615425118	5791.80387741048	4240.23817046005	5258.83992339181	8086.82637849758	7232.19756356956	7324.1662385114	8884.58107048732	9704.76036902654	5044.75062276791	6709.88576245955	6030.10964677612	6021.62151830516	5258.83992339181	2	36	3077006.80120594	2447109.74453876	3047968.34914788	2500548.61058687	3047478.53543516	2452379.996364	2467685.4596906	2375739.75275824	2415584.54844574	2416567.9200004	2846067.09314704	2394871.83636031	3149326.03969774	2344346.88809121	3034894.45454695	2317842.88955081	2502805.65657366	2339727.04348194	2418113.66132487	2416567.9200004	-0.354580617003919	-0.313963526170891	-0.0406170908330274	-0.309828539151894	-0.337694647375105	0.0278661082232112	0.0685295692084047	4.63701521660198e-05	0.0237774913563804	1.18266201589546e-08	7.36456381663771e-08	0.275993269220344	8.94784295303376e-08	2.484437554365e-08	0.45084041262181	0.0741778440085544	0.998990762133965	0.519066413794487	7.56727173454306e-08	4.0116753598381e-07	0.326035586979227	3.96070239955144e-07	1.45901147884421e-07	0.499677572106954	0.255319483953972	0.999340426383925	0.725778772321254	4549.41721404966	5316.71584682654	4333.5434366635	4878.1040632354	4697.07650752622	5335.07105577312	4693.52246981536	6340.06671601623	4565.0638224753	5659.39218455397	7389.44516096161	7853.56513445889	6048.10628154312	9855.84639181965	8316.10701685227	5660.23618156307	6972.1519540765	6702.53143615657	6476.13047136387	5659.39218455397	0.0791106269395421	12.5301314588167	0.473468931874334	0.642166487507903	0.733078739996725	-7.02130361849086	-0.0988052381243829	12.5301314588167	-0.591339145802648	0.562416277810676	0.683256236658412	-6.92132676174331	0.177915865063925	12.5301314588167	1.06480807767698	0.30250428049413	0.431359928768377	-6.62317090805999	0.193123793296083	12.5301314588167	1.15582595750752	0.264436882942985	0.371876166139658	-6.523065813419	0.184270704558639	12.5301314588167	1.10284113574002	0.286135440435909	0.422209806609742	-6.58039267621376	0.00885308873744428	12.5301314588167	0.0529848217674952	0.958388848722507	0.972099874511281	-7.25149602553585	-0.554275451798008	12.5301314588167	-3.31728133475067	0.00427494270076114	0.0300148802294879	-2.42958663866012	-0.385212675471527	12.5301314588167	-2.30545807884118	0.034621297702454	0.0959397573863227	-4.83329012869971	-0.668288618154548	12.5301314588167	-3.99963836038385	0.00100174572547583	0.00482477453761872	-1.49320159188077
10219	Q9Y5A9	4	Q9Y5A9	Q9Y5A9	YTH domain-containing family protein 2	YTHDF2	sp|Q9Y5A9|YTHD2_HUMAN YTH domain-containing family protein 2 OS=Homo sapiens OX=9606 GN=YTHDF2 PE=1 SV=2	0.65112	1.39423	4.9799e-06	113.65	90.731	48.14	0.65112	1.39423	4.9799e-06	113.65	0.615126	0.455139	4.9799e-06	113.65		2	S	____________MSASSLLEQRPKGQGNKVQ	X;X;X;X;X;X;X;X;X;X;X;X;X;Phospho (STY);X;Phospho (STY);X;X;X;X;X;X;X;X;X;X;X;X;X;X;X	XXXXXXXXXXXXXPPPPPPPPPPPXXXXXXX	S(0.83)AS(0.651)S(0.519)LLEQRPK	S(4.5)AS(1.4)S(-1.4)LLEQRPK	3	3	-0.17955	19078000	0	19078000	0	NA	7388100	11690000	NA	NA	0	7388100	0	0	11690000	0	NA	NA	NA	NA	NA	NA			29629	10219	4	4	142012	164762;164763	414270;414272;414274	580102;580104;580106	414270	580102	20210821_E1_LC8_Vcelkova_Seiser_ext_Uni_MPL_red_phosphorylom_fr03_cv40	14991	414277	580110	20210823_E1_LC8_Vcelkova_Seiser_ext_Uni_MPL_black_phosphorylom_fr06_cv40	11116	414277	580110	20210823_E1_LC8_Vcelkova_Seiser_ext_Uni_MPL_black_phosphorylom_fr06_cv40	11116	2104.85477958084	2293.63434413501	2298.2065187158	2458.64752224551	2660.95731191045	2154.17357569975	1372.79353519021	2419.74222922111	1841.08881122795	2443.04058194252	3756.80669303401	3359.78132094017	3402.50618201666	4127.41068846975	4508.43223314307	2343.58350448758	3117.13675576462	2801.34075104829	2797.39751592012	2443.04058194252	2	36	3077006.80120594	2447109.74453876	3047968.34914788	2500548.61058687	3047478.53543516	2452379.996364	2467685.4596906	2375739.75275824	2415584.54844574	2416567.9200004	2846067.09314704	2394871.83636031	3149326.03969774	2344346.88809121	3034894.45454695	2317842.88955081	2502805.65657366	2339727.04348194	2418113.66132487	2416567.9200004	-0.354580617003919	-0.313963526170891	-0.0406170908330274	-0.309828539151894	-0.337694647375105	0.0278661082232112	0.0685295692084047	4.63701521660198e-05	0.0237774913563804	1.18266201589546e-08	7.36456381663771e-08	0.275993269220344	8.94784295303376e-08	2.484437554365e-08	0.45084041262181	0.0741778440085544	0.998990762133965	0.519066413794487	7.56727173454306e-08	4.0116753598381e-07	0.326035586979227	3.96070239955144e-07	1.45901147884421e-07	0.499677572106954	0.255319483953972	0.999340426383925	0.725778772321254	1778.98598645759	2437.52782450462	1960.90902176547	2557.05350425008	2270.7854217588	2284.39801764344	1446.75259008565	2648.79949209931	1982.12637786544	2629.12067630996	3432.83208259826	3648.44311975883	2809.70124684482	4578.62058084425	3863.32104074455	2629.51276258265	3238.97483388175	3113.720238458	3008.54366856104	2629.12067630996	0.0791106269395438	11.3723712700174	0.38682050049994	0.703899513182753	0.783377174673034	-7.06017147633647	-0.0988052381243758	11.3723712700174	-0.483119564865721	0.635444962347392	0.743575391608515	-6.98154303361637	0.17791586506392	11.3723712700174	0.869940065365662	0.396981196026925	0.526964165879595	-6.81119812339039	0.281981980149103	11.3723712700174	1.37878329262384	0.186616341910292	0.282792438785155	-6.25188921998066	-0.0201877722693062	11.3723712700174	-0.0987104321541973	0.92257361409982	0.952628111446799	-7.19423330901446	0.302169752418409	11.3723712700174	1.47749372477804	0.158630945829179	0.251961942623117	-6.17149268333855	-0.541758135025514	11.3723712700174	-2.6489886510523	0.0173223599773777	0.0775973598258276	-3.77009350682988	-0.666012022380004	11.3723712700174	-3.25654231046467	0.00486265659588942	0.0216919451626603	-2.95388414328068	-0.744629488235073	11.3723712700174	-3.64095144317619	0.00214758150605663	0.00893234154049115	-2.25418061017465
10219	Q9Y5A9	569	Q9Y5A9	Q9Y5A9	YTH domain-containing family protein 2	YTHDF2	sp|Q9Y5A9|YTHD2_HUMAN YTH domain-containing family protein 2 OS=Homo sapiens OX=9606 GN=YTHDF2 PE=1 SV=2	1	139.613	1.02672e-06	156.6	120.94	139.61	1	75.6689	1.02672e-06	156.6	1	139.613	5.76586e-05	139.61		1	S	FDDFSHYEKRQEEEESVKKERQGRGK_____	X;X;X;X;X;X;X;X;Acetyl (K);X;X;X;X;X;X;Phospho (STY);X;X;X;X;X;X;X;X;X;X;X;X;X;X;X	XXXXXXXXXPPPPPPPPPPXXXXXXXXXXXX	RQEEEES(1)VKK	RQEEEES(140)VKK	7	3	0.17358	168250000	168250000	0	0	41.132	52849000	56809000	NA	13.888	52849000	0	0	56809000	0	0	NA	NA	NA	NA	NA	NA			29627	10219	569	569	138549	160574	402955;402956;402957;402958	563277;563278;563279;563280	402958	563280	20210823_E1_LC8_Vcelkova_Seiser_ext_Uni_MPL_black_phosphorylom_fr04_cv55	1964	402955	563277	20210821_E1_LC8_Vcelkova_Seiser_ext_Uni_MPL_red_phosphorylom_fr04_cv55	1931	402955	563277	20210821_E1_LC8_Vcelkova_Seiser_ext_Uni_MPL_red_phosphorylom_fr04_cv55	1931	42602.6001551166	53539.1238465598	39310.4050531941	57136.5907476931	40098.8297489141	58874.048279294	41658.5168541478	54585.3479852203	42135.9845100376	46695.1504941548	44377.3801508707	52247.1465707561	36625.9351747069	77240.4716045171	44507.3382788847	45224.4913928218	51266.7497538506	45765.1197509943	50685.3470101697	46695.1504941548	1	36	3077006.80120594	2447109.74453876	3047968.34914788	2500548.61058687	3047478.53543516	2452379.996364	2467685.4596906	2375739.75275824	2415584.54844574	2416567.9200004	2846067.09314704	2394871.83636031	3149326.03969774	2344346.88809121	3034894.45454695	2317842.88955081	2502805.65657366	2339727.04348194	2418113.66132487	2416567.9200004	-0.354580617003919	-0.313963526170891	-0.0406170908330274	-0.309828539151894	-0.337694647375105	0.0278661082232112	0.0685295692084047	4.63701521660198e-05	0.0237774913563804	1.18266201589546e-08	7.36456381663771e-08	0.275993269220344	8.94784295303376e-08	2.484437554365e-08	0.45084041262181	0.0741778440085544	0.998990762133965	0.519066413794487	7.56727173454306e-08	4.0116753598381e-07	0.326035586979227	3.96070239955144e-07	1.45901147884421e-07	0.499677572106954	0.255319483953972	0.999340426383925	0.725778772321254	36006.9632346329	56897.9551641674	33540.9926350468	59423.4506046053	34219.2028469814	62433.1115639907	43902.8634772195	59752.4977137155	45363.8335344457	50251.7995628106	40550.4213474816	56736.0563751705	30244.7461436318	85684.4253348765	38138.7869548785	50742.1122699595	53270.5894152867	50868.4206056689	54511.0514213452	50251.7995628106	0.799607343150933	15.5549491955913	5.12986993091294	9.55831824658646e-05	0.000626154193541798	1.08506615293326	0.552999292628193	15.5549491955913	3.54775936885565	0.00261887416621044	0.0113913617816671	-2.19946553224743	0.24660805052274	15.5549491955913	1.58211056205729	0.132858972724927	0.232723136132335	-5.97314998634546	0.784237696130452	15.5549491955913	5.0312661714872	0.000116753850433011	0.00071612521275316	0.83037478292227	0.508616384927604	15.5549491955913	3.26302143390554	0.00479634044608915	0.0173835544570838	-2.8826717807492	0.275621311202848	15.5549491955913	1.76824473758165	0.0957554942305526	0.168860774787474	-5.74325617967256	-0.0749206293066855	15.5549491955913	-0.480652268613414	0.637160304512203	0.785679350479281	-6.70313344847508	-0.103933889986793	15.5549491955913	-0.666786444137774	0.514250114408728	0.658351788856606	-7.02903391993941	-0.0595509822862041	15.5549491955913	-0.38204850918767	0.707367385533728	0.789988307181478	-7.29683468943929
10219	Q9Y5A9	2	Q9Y5A9	Q9Y5A9	YTH domain-containing family protein 2	YTHDF2	sp|Q9Y5A9|YTHD2_HUMAN YTH domain-containing family protein 2 OS=Homo sapiens OX=9606 GN=YTHDF2 PE=1 SV=2	0.99396	22.563	3.28094e-16	125.82	105.83	115.57	0.91718	10.9228	3.28094e-16	125.82	0.99396	22.563	3.07239e-15	120.12		1;2	S	______________MSASSLLEQRPKGQGNK	X;X;X;X;X;X;X;X;X;X;X;X;X;X;X;Phospho (STY);X;Phospho (STY);Phospho (STY);X;X;X;X;X;X;X;X;X;X;X;X	XXXXXXXXXXXXXXXPPPPPPPPPPPXXXXX	S(0.994)AS(0.006)S(0.001)LLEQRPK	S(23)AS(-23)S(-33)LLEQRPK	1	3	0.22953	343470000	311370000	32101000	0	NA	131970000	165990000	NA	NA	124590000	7388100	0	154300000	11690000	0	NA	NA	NA	NA	NA	NA			29628	10219	2	2	142012	164762;164763	414270;414271;414272;414273;414274;414276;414278;414279;414280	580102;580103;580104;580105;580106;580108;580109;580111;580112;580113;580114	414279	580113	20210823_E1_LC8_Vcelkova_Seiser_ext_Uni_MPL_black_phosphorylom_fr06_cv40	11535	414276	580109	20210821_E1_LC8_Vcelkova_Seiser_ext_Uni_MPL_red_phosphorylom_fr07_cv40	11500	414276	580109	20210821_E1_LC8_Vcelkova_Seiser_ext_Uni_MPL_red_phosphorylom_fr07_cv40	11500	96351.5721369187	70819.0008244566	87313.5154648394	70807.0277000764	86578.2436605124	71029.9574357118	92955.3687556512	83807.5614307748	88113.3303495517	75929.1357423107	80382.9533282227	75054.5874600004	80077.8764987369	76210.0431771382	81402.3867300175	69550.2383150358	80875.4669120619	76242.3624624369	79408.9853041655	75929.1357423107	1	36	3077006.80120594	2447109.74453876	3047968.34914788	2500548.61058687	3047478.53543516	2452379.996364	2467685.4596906	2375739.75275824	2415584.54844574	2416567.9200004	2846067.09314704	2394871.83636031	3149326.03969774	2344346.88809121	3034894.45454695	2317842.88955081	2502805.65657366	2339727.04348194	2418113.66132487	2416567.9200004	-0.354580617003919	-0.313963526170891	-0.0406170908330274	-0.309828539151894	-0.337694647375105	0.0278661082232112	0.0685295692084047	4.63701521660198e-05	0.0237774913563804	1.18266201589546e-08	7.36456381663771e-08	0.275993269220344	8.94784295303376e-08	2.484437554365e-08	0.45084041262181	0.0741778440085544	0.998990762133965	0.519066413794487	7.56727173454306e-08	4.0116753598381e-07	0.326035586979227	3.96070239955144e-07	1.45901147884421e-07	0.499677572106954	0.255319483953972	0.999340426383925	0.725778772321254	81434.642554709	75261.9027765428	74498.9011225737	73641.0390947993	73883.415064867	75323.871664673	97963.3259206542	91740.9397873648	94863.2978823714	81712.461999189	73450.9927249598	81503.0405455523	66126.2309036667	84541.3501333067	69754.5259988655	78035.7256056205	84036.6087635283	84744.2021961462	85402.7354368057	81712.461999189	0.222118099940001	16.2894009364231	4.21635976926206	0.000633398786817336	0.00285819459891418	-0.819724028013133	0.281374467491133	16.2894009364231	5.34119454987061	6.24933335226498e-05	0.000642751250553608	1.54372067772039	-0.0592563675511322	16.2894009364231	-1.12483478060855	0.276973308609325	0.402914932498026	-6.55858211352257	-0.0341918152634477	16.2894009364231	-0.6490465853696	0.525361211406458	0.63115657063784	-6.98109948365413	0.309181705062581	16.2894009364231	5.86904580477616	2.21552650176328e-05	0.000256863256344865	2.51991284335536	-0.343373520326029	16.2894009364231	-6.51809239014576	6.51281542961535e-06	8.69629122146681e-05	3.72663083715546	-0.121702962036231	16.2894009364231	-2.31022808617669	0.034296393708472	0.123754748902292	-4.40641792234971	0.162414190738666	16.2894009364231	3.08302952336051	0.00701678920312407	0.0288384644128397	-3.31198572325028	0.134606953167218	16.2894009364231	2.55517826845497	0.0209798650472569	0.0540694154507242	-4.47353086005786
1022	O75494	133	O75494	O75494	Serine/arginine-rich splicing factor 10	SRSF10	sp|O75494|SRS10_HUMAN Serine/arginine-rich splicing factor 10 OS=Homo sapiens OX=9606 GN=SRSF10 PE=1 SV=1	1	63.8857	1.10049e-25	198.45	157.95	198.45	0.999999	62.2454	1.46253e-20	196.44	1	63.8857	1.10049e-25	198.45		1;2;3	S	RSRSRSYERRRSRSRSFDYNYRRSYSPRNSR	X;Phospho (STY);X;Phospho (STY);X;Phospho (STY);Phospho (STY);X;X;X;X;Phospho (STY);X;Phospho (STY);X;Phospho (STY);X;X;X;X;X;X;X;X;X;X;X;X;X;Phospho (STY);X	XXXXXXXXXXXPPPPPPPPPPPPXXXXXXXX	SRS(1)FDYNYR	S(-64)RS(64)FDY(-130)NY(-120)R	3	2	0.70675	2.1215e+10	5122500000	1.3937e+10	2155200000	63.863	3339900000	3527900000	10.054	NA	989120000	2214400000	136410000	1148100000	2.238e+09	141820000	NA	NA	NA	NA	NA	NA			2661	1022	133	133	144669;144670;153040;153041;153152	168083;168084;178738;178739;178740;178741;178918;178919	422769;422770;422771;451609;451610;451611;451612;451613;451614;451615;451616;451617;451618;451619;451620;451621;451622;451623;451624;451625;451626;451627;451628;451629;451630;451631;451632;451633;451634;451635;451636;451637;451638;451639;451640;451641;451642;451643;451644;451646;451647;451648;451649;451650;451651;451653;451654;451655;452433;452434;452435;452436;452437	592278;592279;592280;592281;592282;592283;592284;636266;636267;636268;636269;636270;636271;636272;636273;636274;636275;636276;636277;636278;636279;636280;636281;636282;636283;636284;636285;636286;636287;636288;636289;636290;636291;636292;636293;636294;636295;636296;636297;636298;636299;636300;636301;636302;636303;636304;636305;636306;636307;636308;636309;636310;636311;636312;636313;636314;636315;636316;636317;636318;636319;636320;636321;636322;636323;636324;636325;636326;636327;636328;636329;636330;636331;636332;636333;636334;636335;636336;636337;636338;636339;636340;636341;636342;636343;636344;636345;636346;636347;636348;636349;636350;636351;636352;636353;636354;636355;636356;636357;636360;636361;636362;636363;636364;636365;636366;636368;636369;636370;637907;637908;637909;637910;637911;637912;637913;637914;637915;637916;637917;637918;637919;637920	451646	636360	20210823_E1_LC8_Vcelkova_Seiser_ext_Uni_MPL_black_phosphorylom_fr06_cv40	5415	451646	636360	20210823_E1_LC8_Vcelkova_Seiser_ext_Uni_MPL_black_phosphorylom_fr06_cv40	5415	451648	636362	20210823_E1_LC8_Vcelkova_Seiser_ext_Uni_MPL_black_phosphorylom_fr06_cv40	5518	140606.971128084	150245.55199774	131643.39888534	137825.102738231	131386.493952853	130581.491334667	157131.037427057	177898.51268613	168858.450038751	143422.829287718	125937.247876676	139778.021490963	141677.55038422	130696.96139327	169289.284491263	145194.805815785	143679.828280371	204941.362150279	141942.988258213	143422.829287718	1	31	2611224.78439918	2532575.80628383	2463021.0882568	2596024.95793739	2371211.31702981	2310081.26334376	2257936.60042233	2548730.47748196	2401897.30695649	2216255.30573368	2252972.42563874	2270788.35847022	2213699.9239762	2425222.6149273	2182309.62992903	2261277.62922862	2442693.77681686	2354993.13811917	2546565.74751767	2216255.30573368	0.064767808220811	0.142867899727101	-0.0781000915062897	-0.00197552152817693	-0.0472738689052861	0.0452983473771091	0.0954682493803816	-0.0279301895030173	0.162211579129369	0.223037406509899	0.012241637506357	0.14541460703289	0.969718239986919	0.369152147759187	0.389057112855538	0.0792532464547148	0.592964942439569	0.00540135422635796	0.272527108937705	0.018986872854623	0.182974000689756	0.974720303592947	0.420221789018491	0.436791369074687	0.263890227224359	0.787156683636681	0.0470642389601557	127821.620067955	140825.367659459	126874.014059075	126026.299800079	131529.202978685	134182.565303607	165193.12096776	165687.646401035	166882.227196402	153617.333056361	132690.565769054	146118.078903719	151923.169732982	127925.052889995	184142.834609028	152418.933263767	139626.707821878	206576.871632497	132312.469276486	153617.333056361	-0.127252442169254	17.1651296863524	-0.952373334689257	0.354837182055843	0.469717748342096	-6.67326600055925	0.0133232414209168	17.1651296863524	0.0997128200025561	0.921790109285657	0.952571943909175	-7.09847473956942	-0.140575683590171	17.1651296863524	-1.05208615469181	0.308129089882961	0.437400719479581	-6.63646544008356	0.0529725539277415	17.1651296863524	0.396453277997354	0.696919803153194	0.776324337697809	-7.11804622723828	0.366179442333998	17.1651296863524	2.74053315319823	0.0143473219616007	0.0413171971086621	-3.94363179434566	-0.313206888406256	17.1651296863524	-2.34407987520087	0.0320712009422445	0.0702971922292497	-4.75471517365621	-0.0862154472461398	17.1651296863524	-0.645247286384657	0.527758222128129	0.705992484410648	-6.60783949226052	0.0864157575699451	17.1651296863524	0.646746434124402	0.526811668426339	0.669073391493717	-7.04257580519058	-0.266440443343136	17.1651296863524	-1.99407389907127	0.0631740319764803	0.128340836885662	-5.4937123939271
1022	O75494	158	O75494	O75494	Serine/arginine-rich splicing factor 10	SRSF10	sp|O75494|SRS10_HUMAN Serine/arginine-rich splicing factor 10 OS=Homo sapiens OX=9606 GN=SRSF10 PE=1 SV=1	1	62.2875	3.88409e-09	173.64	120.56	62.287	1	44.1959	3.88409e-09	173.64	1	62.2875	1.70675e-07	155.37		1;2;3	S	SPRNSRPTGRPRRSRSHSDNDRFKHRNRSFS	X;X;X;X;Phospho (STY);X;X;X;X;X;X;X;X;Phospho (STY);X;Phospho (STY);X;Phospho (STY);X;X;X;X;X;X;X;X;X;X;X;X;X	XXXXXXXXXXXXPPPPPPPPPPPPXXXXXXX	S(1)RS(1)HS(1)DNDRFK	S(62)RS(62)HS(62)DNDRFK	3	3	0.18957	1.6727e+10	6159800000	4771700000	5795200000	NA	1.969e+09	1997300000	NA	NA	563280000	155130000	1250600000	701880000	83782000	1211600000	NA	NA	NA	NA	NA	NA			2659	1022	158	158	139576;146574;153062	161806;170431;170432;178774;178775;178776	406447;406448;406449;429175;429176;429177;429178;429179;429180;429181;429182;429183;429184;429185;429186;429187;429190;429191;429192;451785;451786;451787;451788;451789;451790;451791;451792;451793;451794;451795;451796;451797;451798;451799;451801;451802;451803;451804;451812;451813;451814;451819;451820;451822;451823	568517;568518;568519;568520;601728;601729;601730;601731;601732;601733;601734;601735;601736;601737;601738;601739;601740;601741;601742;601743;601744;601745;601746;601747;601748;601749;601750;601751;601752;601753;601754;601755;601758;601759;601760;601761;601762;636634;636635;636636;636637;636638;636639;636640;636641;636642;636643;636644;636645;636646;636647;636648;636649;636650;636651;636652;636653;636654;636655;636656;636657;636658;636659;636661;636662;636663;636664;636665;636666;636667;636668;636669;636678;636679;636680;636681;636682;636689;636690;636692;636693	451799	636658	20210823_E1_LC8_Vcelkova_Seiser_ext_Uni_MPL_black_phosphorylom_fr02_cv70	1547	429186	601753	20210821_E1_LC8_Vcelkova_Seiser_ext_Uni_MPL_red_phosphorylom_fr05_cv40	1755	429186	601753	20210821_E1_LC8_Vcelkova_Seiser_ext_Uni_MPL_red_phosphorylom_fr05_cv40	1755	232065.469225541	236763.481402095	225716.581515259	225743.558758612	223126.760838069	225608.708920118	257957.638104566	266611.29721327	285165.126827978	229472.612638961	203066.462212145	231384.686541698	212819.772789097	223187.183424358	221363.68236377	233632.770897089	254311.647143982	285137.684419122	265735.425079224	229472.612638961	2	31	2611224.78439918	2532575.80628383	2463021.0882568	2596024.95793739	2371211.31702981	2310081.26334376	2257936.60042233	2548730.47748196	2401897.30695649	2216255.30573368	2252972.42563874	2270788.35847022	2213699.9239762	2425222.6149273	2182309.62992903	2261277.62922862	2442693.77681686	2354993.13811917	2546565.74751767	2216255.30573368	0.064767808220811	0.142867899727101	-0.0781000915062897	-0.00197552152817693	-0.0472738689052861	0.0452983473771091	0.0954682493803816	-0.0279301895030173	0.162211579129369	0.223037406509899	0.012241637506357	0.14541460703289	0.969718239986919	0.369152147759187	0.389057112855538	0.0792532464547148	0.592964942439569	0.00540135422635796	0.272527108937705	0.018986872854623	0.182974000689756	0.974720303592947	0.420221789018491	0.436791369074687	0.263890227224359	0.787156683636681	0.0470642389601557	210963.823487939	221918.744837686	217538.964953924	206418.314580062	223369.116058293	231830.368977408	271192.935614308	248311.229094596	281827.717078276	245783.540445685	213955.793174357	241879.842943679	228210.146041414	218453.680480135	240786.27346352	245257.104863465	247137.670447261	287413.190845507	247705.862036017	245783.540445685	0.046828020979234	17.8594325454182	0.660479164651163	0.518185214079426	0.625534476780277	-6.91169070406893	0.193880130831705	17.8594325454182	2.73455474257535	0.0145255752524573	0.0431846081390077	-3.86433656852763	-0.147052109852471	17.8594325454182	-2.07407557792419	0.0542831613869165	0.116431938660935	-5.18822603493504	0.0169909647393354	17.8594325454182	0.239646646665467	0.81359592396144	0.865410822832779	-7.17034718471178	0.296194473468855	17.8594325454182	4.17763284290304	0.000687334282070221	0.00376694096847662	-0.95567416447317	-0.27920350872952	17.8594325454182	-3.93798619623757	0.00114175140681082	0.00493055434621023	-1.51215148710061	-0.0957469366938533	17.8594325454182	-1.35044905684798	0.195350399866436	0.39089146299423	-5.91728659865585	0.0364044621831958	17.8594325454182	0.5134615614654	0.614527494054326	0.740230747700264	-7.12256473866974	-0.0659098804539546	17.8594325454182	-0.929616538862284	0.366152122286058	0.490970348703745	-6.92854581917282
1022	O75494	160	O75494	O75494	Serine/arginine-rich splicing factor 10	SRSF10	sp|O75494|SRS10_HUMAN Serine/arginine-rich splicing factor 10 OS=Homo sapiens OX=9606 GN=SRSF10 PE=1 SV=1	1	62.2875	0.000652208	125.74	81.125	62.287	1	44.1959	0.000652208	118.77	1	62.2875	0.00133924	125.74		1;2;3	S	RNSRPTGRPRRSRSHSDNDRFKHRNRSFSRS	X;X;Phospho (STY);X;X;X;X;X;X;X;X;Phospho (STY);X;Phospho (STY);X;Phospho (STY);X;X;X;X;X;X;X;X;X;X;X;X;X;X;X	XXXXXXXXXXXPPPPPPPPPPPXXXXXXXXX	S(1)RS(1)HS(1)DNDRFK	S(62)RS(62)HS(62)DNDRFK	5	3	0.18957	1.1865e+10	104760000	5965100000	5795200000	NA	1.329e+09	1260200000	NA	NA	41879000	36566000	1250600000	0	48557000	1211600000	NA	NA	NA	NA	NA	NA			2660	1022	160	160	139576;146574;153062	161806;170431;170432;178774;178775;178776	429175;429176;429177;429178;429179;429180;429181;429182;429183;429184;429188;429189;451785;451786;451787;451788;451789;451790;451791;451792;451793;451794;451795;451796;451797;451798;451799;451800;451804;451805;451806;451807;451808;451809;451810;451811;451815;451816;451817;451818	601728;601729;601730;601731;601732;601733;601734;601735;601736;601737;601738;601739;601740;601741;601742;601743;601744;601745;601746;601747;601748;601749;601750;601756;601757;636634;636635;636636;636637;636638;636639;636640;636641;636642;636643;636644;636645;636646;636647;636648;636649;636650;636651;636652;636653;636654;636655;636656;636657;636658;636659;636660;636669;636670;636671;636672;636673;636674;636675;636676;636677;636683;636684;636685;636686;636687;636688	451799	636658	20210823_E1_LC8_Vcelkova_Seiser_ext_Uni_MPL_black_phosphorylom_fr02_cv70	1547	429181	601740	20210823_E1_LC8_Vcelkova_Seiser_ext_Uni_MPL_black_phosphorylom_fr02_cv40	3089	429189	601757	20210821_E1_LC8_Vcelkova_Seiser_ext_Uni_MPL_red_phosphorylom_fr06_cv70	1058	202816.744309537	245325.240821605	205401.624314644	230926.824693296	200930.346086979	231762.577720317	315244.962532249	313047.171141712	338455.970976963	244804.541093237	177523.176291703	236683.1630324	200441.038397538	215211.990296194	211637.243082241	247747.44789841	302359.754324269	332559.261158454	303983.036666969	244804.541093237	2	31	2611224.78439918	2532575.80628383	2463021.0882568	2596024.95793739	2371211.31702981	2310081.26334376	2257936.60042233	2548730.47748196	2401897.30695649	2216255.30573368	2252972.42563874	2270788.35847022	2213699.9239762	2425222.6149273	2182309.62992903	2261277.62922862	2442693.77681686	2354993.13811917	2546565.74751767	2216255.30573368	0.064767808220811	0.142867899727101	-0.0781000915062897	-0.00197552152817693	-0.0472738689052861	0.0452983473771091	0.0954682493803816	-0.0279301895030173	0.162211579129369	0.223037406509899	0.012241637506357	0.14541460703289	0.969718239986919	0.369152147759187	0.389057112855538	0.0792532464547148	0.592964942439569	0.00540135422635796	0.272527108937705	0.018986872854623	0.182974000689756	0.974720303592947	0.420221789018491	0.436791369074687	0.263890227224359	0.787156683636681	0.0470642389601557	184374.676636323	229943.694009442	197960.010085664	211157.856315566	201148.5920656	238153.944345652	331419.55964137	291559.767509041	334494.875628637	262205.263343314	187042.762140813	247418.647955223	214936.225360628	210647.630577733	230206.430177304	260074.05371929	293830.369784045	335213.209679716	283358.457456204	262205.263343314	0.183501159235359	17.9084924795352	2.00719735426184	0.061630581793764	0.117172102866799	-5.24147101011236	0.530828618916054	17.9084924795352	5.80638184464102	2.50102480333703e-05	0.000319471506810476	2.47178209349651	-0.347327459680695	17.9084924795352	-3.79918449037919	0.00153351362133011	0.00742959868293881	-1.75895903545888	0.218461940608343	17.9084924795352	2.38961013120117	0.0292911304903466	0.0643123955665781	-4.61945059247916	0.712774444783257	17.9084924795352	7.79656643977607	6.90417428882806e-07	1.82915144493082e-05	6.05775994642025	-0.494312504174914	17.9084924795352	-5.4069563085749	5.48132138204938e-05	0.000452066606239285	1.55346265220608	-0.0764038009842665	17.9084924795352	-0.835730454402586	0.41540653131557	0.61439410144437	-6.46481312836274	0.0705812435099524	17.9084924795352	0.772041363793132	0.451154480685733	0.602143033354875	-6.95153802586209	-0.11136458235725	17.9084924795352	-1.21814323134192	0.240532909034465	0.357666402421632	-6.62302960151184
1022	O75494	133	O75494	O75494	Serine/arginine-rich splicing factor 10	SRSF10	sp|O75494|SRS10_HUMAN Serine/arginine-rich splicing factor 10 OS=Homo sapiens OX=9606 GN=SRSF10 PE=1 SV=1	1	63.8857	1.10049e-25	198.45	157.95	198.45	0.999999	62.2454	1.46253e-20	196.44	1	63.8857	1.10049e-25	198.45		1;2;3	S	RSRSRSYERRRSRSRSFDYNYRRSYSPRNSR	X;Phospho (STY);X;Phospho (STY);X;Phospho (STY);Phospho (STY);X;X;X;X;Phospho (STY);X;Phospho (STY);X;Phospho (STY);X;X;X;X;X;X;X;X;X;X;X;X;X;Phospho (STY);X	XXXXXXXXXXXPPPPPPPPPPPPXXXXXXXX	SRS(1)FDYNYR	S(-64)RS(64)FDY(-130)NY(-120)R	3	2	0.70675	2.1215e+10	5122500000	1.3937e+10	2155200000	63.863	3339900000	3527900000	10.054	NA	989120000	2214400000	136410000	1148100000	2.238e+09	141820000	NA	NA	NA	NA	NA	NA			2661	1022	133	133	144669;144670;153040;153041;153152	168083;168084;178738;178739;178740;178741;178918;178919	422769;422770;422771;451609;451610;451611;451612;451613;451614;451615;451616;451617;451618;451619;451620;451621;451622;451623;451624;451625;451626;451627;451628;451629;451630;451631;451632;451633;451634;451635;451636;451637;451638;451639;451640;451641;451642;451643;451644;451646;451647;451648;451649;451650;451651;451653;451654;451655;452433;452434;452435;452436;452437	592278;592279;592280;592281;592282;592283;592284;636266;636267;636268;636269;636270;636271;636272;636273;636274;636275;636276;636277;636278;636279;636280;636281;636282;636283;636284;636285;636286;636287;636288;636289;636290;636291;636292;636293;636294;636295;636296;636297;636298;636299;636300;636301;636302;636303;636304;636305;636306;636307;636308;636309;636310;636311;636312;636313;636314;636315;636316;636317;636318;636319;636320;636321;636322;636323;636324;636325;636326;636327;636328;636329;636330;636331;636332;636333;636334;636335;636336;636337;636338;636339;636340;636341;636342;636343;636344;636345;636346;636347;636348;636349;636350;636351;636352;636353;636354;636355;636356;636357;636360;636361;636362;636363;636364;636365;636366;636368;636369;636370;637907;637908;637909;637910;637911;637912;637913;637914;637915;637916;637917;637918;637919;637920	451646	636360	20210823_E1_LC8_Vcelkova_Seiser_ext_Uni_MPL_black_phosphorylom_fr06_cv40	5415	451646	636360	20210823_E1_LC8_Vcelkova_Seiser_ext_Uni_MPL_black_phosphorylom_fr06_cv40	5415	451648	636362	20210823_E1_LC8_Vcelkova_Seiser_ext_Uni_MPL_black_phosphorylom_fr06_cv40	5518	208320.502424077	186543.023127874	204460.785230398	183216.217298065	202037.621179557	176970.530078767	152461.860814291	165830.47757005	167414.639337984	180485.463162125	183772.598276654	171364.732147504	180378.087747146	170049.175884633	179131.061326849	159096.639597227	149579.091642973	149112.782257852	157222.281131377	180485.463162125	2	31	2611224.78439918	2532575.80628383	2463021.0882568	2596024.95793739	2371211.31702981	2310081.26334376	2257936.60042233	2548730.47748196	2401897.30695649	2216255.30573368	2252972.42563874	2270788.35847022	2213699.9239762	2425222.6149273	2182309.62992903	2261277.62922862	2442693.77681686	2354993.13811917	2546565.74751767	2216255.30573368	0.064767808220811	0.142867899727101	-0.0781000915062897	-0.00197552152817693	-0.0472738689052861	0.0452983473771091	0.0954682493803816	-0.0279301895030173	0.162211579129369	0.223037406509899	0.012241637506357	0.14541460703289	0.969718239986919	0.369152147759187	0.389057112855538	0.0792532464547148	0.592964942439569	0.00540135422635796	0.272527108937705	0.018986872854623	0.182974000689756	0.974720303592947	0.420221789018491	0.436791369074687	0.263890227224359	0.787156683636681	0.0470642389601557	189377.979623497	174847.038511231	197053.25720468	167531.614130532	202257.069855235	181850.884580944	160284.378114391	154447.955271092	165455.31403133	193314.381288544	193627.306053704	179137.500918645	193422.39307924	166442.659316958	194848.135240077	167012.448944114	145359.556557519	150302.758584465	146555.095796152	193314.381288544	-0.183779700811876	17.4160303412991	-3.9981367897216	0.00100494067493203	0.00414685516348167	-1.28101119388181	-0.396148943869544	17.4160303412991	-8.61824053307978	1.82661765462764e-07	8.42451411301391e-06	7.46415731477068	0.212369243057669	17.4160303412991	4.62010374335819	0.000271959866310516	0.00196465434497792	-0.0253346454568399	-0.167587215835542	17.4160303412991	-3.64586845097203	0.00212521658549132	0.00751971500593375	-2.08195048051515	-0.293949365130004	17.4160303412991	-6.39488347107829	8.18065491828376e-06	0.000120277634312564	3.53530671487279	0.126362149294462	17.4160303412991	2.74901502010625	0.0140980375646105	0.0362477775204177	-3.97825316426554	0.0324114656066463	17.4160303412991	0.705113091806466	0.490707793102401	0.678110044706245	-6.56660458389219	0.118418559369854	17.4160303412991	2.5762018150584	0.0201011447577118	0.0640995934321743	-4.32345736140517	0.0162189806303132	17.4160303412991	0.352844753056901	0.728732611783146	0.806962223301479	-7.30808695901811
1022	O75494	156	O75494	O75494	Serine/arginine-rich splicing factor 10	SRSF10	sp|O75494|SRS10_HUMAN Serine/arginine-rich splicing factor 10 OS=Homo sapiens OX=9606 GN=SRSF10 PE=1 SV=1	1	62.2875	0.000174908	103.83	89.676	62.287	1	44.1959	0.00136669	96.707	1	62.2875	0.000174908	103.83		2;3	S	SYSPRNSRPTGRPRRSRSHSDNDRFKHRNRS	X;X;X;X;X;X;Phospho (STY);X;X;X;X;X;X;X;X;Phospho (STY);X;Phospho (STY);X;Phospho (STY);X;X;X;X;X;X;X;X;X;X;X	XXXXXXXXXXXXXXPPPPPPPPPPPPXXXXX	S(1)RS(1)HS(1)DNDRFK	S(62)RS(62)HS(62)DNDRFK	1	3	0.18957	1.1731e+10	0	5935700000	5795200000	NA	1405700000	1295400000	NA	NA	0	155130000	1250600000	0	83782000	1211600000	NA	NA	NA	NA	NA	NA			2658	1022	156	156	139576;153062	161806;178774;178775;178776	406447;406448;406449;451785;451786;451787;451788;451789;451790;451791;451792;451793;451794;451795;451796;451797;451798;451799;451800;451801;451802;451803;451805;451806;451807;451808;451809;451810;451811;451812;451813;451814;451815;451816;451817;451818	568517;568518;568519;568520;636634;636635;636636;636637;636638;636639;636640;636641;636642;636643;636644;636645;636646;636647;636648;636649;636650;636651;636652;636653;636654;636655;636656;636657;636658;636659;636660;636661;636662;636663;636664;636665;636666;636667;636668;636670;636671;636672;636673;636674;636675;636676;636677;636678;636679;636680;636681;636682;636683;636684;636685;636686;636687;636688	451799	636658	20210823_E1_LC8_Vcelkova_Seiser_ext_Uni_MPL_black_phosphorylom_fr02_cv70	1547	451814	636681	20210823_E1_LC8_Vcelkova_Seiser_ext_Uni_MPL_black_phosphorylom_fr03_cv70	955	451821	636691	20210823_E1_LC8_Vcelkova_Seiser_ext_Uni_MPL_black_phosphorylom_fr07_cv40	1337	167671.226104008	176927.901203835	163844.830514041	184736.615716874	177689.210654024	189088.98792319	277644.418437035	220226.597332045	286011.761617283	193139.11097574	140792.333645574	177651.199394033	147232.399877979	168609.267216248	133744.207460063	174986.901109813	252464.823761787	217394.335477628	254001.188144839	193139.11097574	2	31	2611224.78439918	2532575.80628383	2463021.0882568	2596024.95793739	2371211.31702981	2310081.26334376	2257936.60042233	2548730.47748196	2401897.30695649	2216255.30573368	2252972.42563874	2270788.35847022	2213699.9239762	2425222.6149273	2182309.62992903	2261277.62922862	2442693.77681686	2354993.13811917	2546565.74751767	2216255.30573368	0.064767808220811	0.142867899727101	-0.0781000915062897	-0.00197552152817693	-0.0472738689052861	0.0452983473771091	0.0954682493803816	-0.0279301895030173	0.162211579129369	0.223037406509899	0.012241637506357	0.14541460703289	0.969718239986919	0.369152147759187	0.389057112855538	0.0792532464547148	0.592964942439569	0.00540135422635796	0.272527108937705	0.018986872854623	0.182974000689756	0.974720303592947	0.420221789018491	0.436791369074687	0.263890227224359	0.787156683636681	0.0470642389601557	152424.930196893	165834.771179258	157908.801399538	168921.85569856	177882.212639163	194303.535752776	291889.805807359	205110.352165974	282664.44333763	206867.451188333	148342.247606291	185709.11001252	157879.726295352	165033.289193918	145479.009780473	183693.326027993	245342.944828009	219129.224390845	236767.767221221	206867.451188333	0.241511465047928	17.5422693249326	2.24608953924488	0.0389126401290562	0.0808896301187191	-4.8230031755385	0.633829303999146	17.5422693249326	5.89469890838029	2.10859122428074e-05	0.000281473474225474	2.64495254899566	-0.392317838951218	17.5422693249326	-3.64860936913541	0.00211285088084939	0.00953068525314569	-2.07708527378404	0.115433987630194	17.5422693249326	1.07355181683838	0.298681927729758	0.40968849163735	-6.61296746724244	0.660933941551701	17.5422693249326	6.14677573156437	1.30291900272567e-05	0.000172179312581404	3.06077300945641	-0.545499953921507	17.5422693249326	-5.073223914726	0.000107210901447229	0.000763195196008314	0.871749499408653	-0.0162287246591966	17.5422693249326	-0.150929351056162	0.881886103100638	0.93632771964022	-6.81151832405859	0.136953390311092	17.5422693249326	1.27368519453443	0.220663136351952	0.368425821549422	-6.4441328847182	0.109848752758538	17.5422693249326	1.02160837135034	0.321911126187499	0.445450111168505	-6.83892433339249
1022	O75494	23	O75494	O75494	Serine/arginine-rich splicing factor 10	SRSF10	sp|O75494|SRS10_HUMAN Serine/arginine-rich splicing factor 10 OS=Homo sapiens OX=9606 GN=SRSF10 PE=1 SV=1	0.998969	29.8618	1.34493e-06	148.41	125.52	148.41	0.998969	29.8618	1.34493e-06	148.41	0.99662	24.6967	0.000128608	111.11		1	S	PNTSLFVRNVADDTRSEDLRREFGRYGPIVD	X;X;X;X;X;X;X;X;X;X;X;X;X;X;X;Phospho (STY);X;X;X;X;X;X;X;X;X;X;X;X;X;X;X	XXXXXXXXPPPPPPPPPPPPPXXXXXXXXXX	NVADDT(0.001)RS(0.999)EDLRR	NVADDT(-30)RS(30)EDLRR	8	4	-0.18445	229440000	229440000	0	0	NA	94543000	57875000	NA	NA	94543000	0	0	57875000	0	0	NA	NA	NA	NA	NA	NA			2655	1022	23	23	119179;119180	138368;138369	348976;348977;348978	489691;489692;489693	348977	489692	20210821_E1_LC8_Vcelkova_Seiser_ext_Uni_MPL_red_phosphorylom_fr01_cv70	1362	348977	489692	20210821_E1_LC8_Vcelkova_Seiser_ext_Uni_MPL_red_phosphorylom_fr01_cv70	1362	348977	489692	20210821_E1_LC8_Vcelkova_Seiser_ext_Uni_MPL_red_phosphorylom_fr01_cv70	1362	6775.03200340284	7769.18051837932	8948.01710989916	9715.95813686728	7636.00038165586	9497.25184275617	5941.61800777903	7176.84659912655	5719.41813873585	7519.12758038579	7881.95616602677	8266.97553872468	6893.72175057299	7901.82155554852	7471.97991553169	7382.43199873308	6852.83823322817	7076.9692035531	6772.43154284702	7519.12758038579	1	31	2611224.78439918	2532575.80628383	2463021.0882568	2596024.95793739	2371211.31702981	2310081.26334376	2257936.60042233	2548730.47748196	2401897.30695649	2216255.30573368	2252972.42563874	2270788.35847022	2213699.9239762	2425222.6149273	2182309.62992903	2261277.62922862	2442693.77681686	2354993.13811917	2546565.74751767	2216255.30573368	0.064767808220811	0.142867899727101	-0.0781000915062897	-0.00197552152817693	-0.0472738689052861	0.0452983473771091	0.0954682493803816	-0.0279301895030173	0.162211579129369	0.223037406509899	0.012241637506357	0.14541460703289	0.969718239986919	0.369152147759187	0.389057112855538	0.0792532464547148	0.592964942439569	0.00540135422635796	0.272527108937705	0.018986872854623	0.182974000689756	0.974720303592947	0.420221789018491	0.436791369074687	0.263890227224359	0.787156683636681	0.0470642389601557	6158.9803104309	7282.06385058198	8623.83422347674	8884.20344824597	7644.29443185033	9759.15960654298	6246.47070607486	6684.23138358965	5652.48133593966	8053.58764393238	8304.62187057747	8641.94936498358	7392.25132537935	7734.23444313449	8127.5762132407	7749.74286316286	6659.5238398699	7133.44609097267	6312.93698572816	8053.58764393238	0.0180034167865273	12.8696616998546	0.145814298051531	0.885858502984943	0.919263155493317	-7.12752274851116	-0.244807964411036	12.8696616998546	-1.98276260063771	0.0645322882907807	0.137218959077769	-5.24864595747411	0.262811381197563	12.8696616998546	2.12857689868924	0.0488962197455202	0.1072334460848	-5.09326819122333	0.212314143718752	12.8696616998546	1.7195867984309	0.104462312331608	0.178781343163981	-5.76718025483097	-0.26090567383647	12.8696616998546	-2.1131420851511	0.050369839038471	0.111790598107755	-5.11813564517149	0.473219817555222	12.8696616998546	3.83272888358201	0.00142792072278052	0.00592007172595996	-1.73523541377447	0.0951943408499503	12.8696616998546	0.771003424188968	0.451752476105897	0.646385891493544	-6.51725918701635	-0.115214095507708	12.8696616998546	-0.933148560703799	0.364379970397911	0.522496708732843	-6.81272837709785	-0.0991163860822741	12.8696616998546	-0.802769076190405	0.433674161903825	0.556095680765032	-7.03955662859327
1022	O75494	131	O75494	O75494	Serine/arginine-rich splicing factor 10	SRSF10	sp|O75494|SRS10_HUMAN Serine/arginine-rich splicing factor 10 OS=Homo sapiens OX=9606 GN=SRSF10 PE=1 SV=1	0.999703	35.3522	4.59162e-06	152.47	126.34	68.44	0.999703	35.3522	4.59162e-06	152.47	0.999555	36.5148	0.000422346	125.72		1;2;3	S	YRRSRSRSYERRRSRSRSFDYNYRRSYSPRN	X;X;X;Phospho (STY);X;Phospho (STY);X;Phospho (STY);Phospho (STY);X;X;X;X;Phospho (STY);X;Phospho (STY);X;Phospho (STY);X;X;X;X;X;X;X;X;X;X;X;X;X	XXXXXXXXXXXXXPPPPPPPPPPPPXXXXXX	S(1)RS(1)FDYNYR	S(35)RS(37)FDY(-35)NY(-53)R	1	3	0.0035332	1.6591e+10	499300000	1.3937e+10	2155200000	NA	2.839e+09	2.391e+09	NA	NA	488170000	2214400000	136410000	11132000	2.238e+09	141820000	NA	NA	NA	NA	NA	NA			2666	1022	131	131	153040;153041;153152	178738;178739;178740;178741;178918;178919	451609;451610;451611;451612;451613;451614;451615;451616;451617;451618;451619;451620;451621;451622;451623;451624;451625;451626;451627;451628;451629;451630;451631;451632;451633;451634;451635;451636;451637;451638;451639;451640;451641;451642;451643;451645;451652;451655;452433;452434;452435;452436;452437	636266;636267;636268;636269;636270;636271;636272;636273;636274;636275;636276;636277;636278;636279;636280;636281;636282;636283;636284;636285;636286;636287;636288;636289;636290;636291;636292;636293;636294;636295;636296;636297;636298;636299;636300;636301;636302;636303;636304;636305;636306;636307;636308;636309;636310;636311;636312;636313;636314;636315;636316;636317;636318;636319;636320;636321;636322;636323;636324;636325;636326;636327;636328;636329;636330;636331;636332;636333;636334;636335;636336;636337;636338;636339;636340;636341;636342;636343;636344;636345;636346;636347;636348;636349;636350;636351;636352;636358;636359;636367;636370;637907;637908;637909;637910;637911;637912;637913;637914;637915;637916;637917;637918;637919;637920	451622	636312	20210821_E1_LC8_Vcelkova_Seiser_ext_Uni_MPL_red_phosphorylom_fr02_cv70	8030	451645	636358	20210821_E1_LC8_Vcelkova_Seiser_ext_Uni_MPL_red_phosphorylom_fr06_cv55	5325	451645	636358	20210821_E1_LC8_Vcelkova_Seiser_ext_Uni_MPL_red_phosphorylom_fr06_cv55	5325	116848.817458122	113472.053166898	114622.684420181	113592.335152707	114504.132772861	109971.801230271	111949.724016503	111282.405042846	113149.066329489	108055.376980693	104750.873449164	106066.051844699	103500.723726016	104372.928538389	99757.8875324825	96996.1260242868	106963.145570347	104226.655487104	117404.158086773	108055.376980693	3	31	2611224.78439918	2532575.80628383	2463021.0882568	2596024.95793739	2371211.31702981	2310081.26334376	2257936.60042233	2548730.47748196	2401897.30695649	2216255.30573368	2252972.42563874	2270788.35847022	2213699.9239762	2425222.6149273	2182309.62992903	2261277.62922862	2442693.77681686	2354993.13811917	2546565.74751767	2216255.30573368	0.064767808220811	0.142867899727101	-0.0781000915062897	-0.00197552152817693	-0.0472738689052861	0.0452983473771091	0.0954682493803816	-0.0279301895030173	0.162211579129369	0.223037406509899	0.012241637506357	0.14541460703289	0.969718239986919	0.369152147759187	0.389057112855538	0.0792532464547148	0.592964942439569	0.00540135422635796	0.272527108937705	0.018986872854623	0.182974000689756	0.974720303592947	0.420221789018491	0.436791369074687	0.263890227224359	0.787156683636681	0.0470642389601557	106223.788413139	106357.515372851	110469.952901182	103868.028396362	114628.504561393	113004.517327169	117693.643500257	103644.03557396	111824.834291237	115735.960004487	110368.083288458	110877.000311896	110985.529997316	102159.317716507	108510.708400968	101822.141475893	103945.780371594	105058.423567303	109438.544660828	115735.960004487	-0.0682332679558399	16.734184354051	-1.24110022039513	0.232158536766755	0.339643924510842	-6.3626961841793	-0.0511293527897188	16.734184354051	-0.929995776503758	0.365961562575056	0.502617448918189	-6.65952010735797	-0.0171039151661212	16.734184354051	-0.311104443891373	0.759670083123778	0.835990489578243	-7.15066467400539	-0.035890892794324	16.734184354051	-0.652822241872429	0.522985167897441	0.629137015334842	-6.97857120470167	0.00672912341591214	16.734184354051	0.122396549436261	0.904083432789869	0.941112829546262	-7.19147116275696	-0.0426200162102361	16.734184354051	-0.775218791308689	0.449326896896767	0.563393319272936	-6.94134981786715	0.0380739438323054	16.734184354051	0.692529927075577	0.498366559802272	0.683780513738305	-6.57555806701362	0.0635900448764204	16.734184354051	1.15664427449289	0.264111749240201	0.418099044772372	-6.58178480385274	0.0057315686707895	16.734184354051	0.104251948552874	0.91824320410262	0.9446608391458	-7.36791069199646
1022	O75494	253	O75494	O75494	Serine/arginine-rich splicing factor 10	SRSF10	sp|O75494|SRS10_HUMAN Serine/arginine-rich splicing factor 10 OS=Homo sapiens OX=9606 GN=SRSF10 PE=1 SV=1	0.989823	17.0994	0.00445518	84.687	59.47	40.237	0.989823	17.0994	0.00643961	84.687	0.933403	12.1945	0.00445518	78.692		2;3;4	S	QSRSQSRSRSKSRSRSWTSPKSSGH______	X;X;X;X;X;X;X;X;X;X;X;Phospho (STY);X;Phospho (STY);X;Phospho (STY);X;Phospho (STY);Phospho (STY);X;X;X;X;X;X;X;X;X;X;X;X	XXXXXXXXXXXPPPPPPPPPPXXXXXXXXXX	S(0.995)RS(0.997)RS(0.99)WT(0.54)S(0.478)PK	S(20)RS(22)RS(17)WT(0.55)S(-0.55)PK	5	3	0.017908	1856700000	0	1633300000	223410000	NA	1081800000	744250000	NA	NA	0	889020000	192760000	0	744250000	0	NA	NA	NA	NA	NA	NA			2669	1022	253	253	153166;153212	178940;178941;179008;179009	452514;452515;452787;452788;452789;452790;452791	638100;638101;638102;638103;638731;638732;638733;638734;638735;638736;638737;638738;638739;638740;638741;638742;638743;638744	452514	638100	20210821_E1_LC8_Vcelkova_Seiser_ext_Uni_MPL_red_phosphorylom_fr01_cv55	9465	452787	638733	20210821_E1_LC8_Vcelkova_Seiser_ext_Uni_MPL_red_phosphorylom_fr06_cv55	6644	452789	638738	20210823_E1_LC8_Vcelkova_Seiser_ext_Uni_MPL_black_phosphorylom_fr06_cv55	6612	55744.1893846006	70866.0561855579	54411.2899348955	76727.6675658786	61073.6334035709	74484.983186608	88299.5159705161	98367.6831150429	89688.1864282503	71958.7214584224	60821.4002854759	67824.9612800901	60258.7801752544	60158.4437989115	54315.9874317433	65158.1014964789	78318.6274091743	87939.0193221245	84882.9226360706	71958.7214584224	2	31	2611224.78439918	2532575.80628383	2463021.0882568	2596024.95793739	2371211.31702981	2310081.26334376	2257936.60042233	2548730.47748196	2401897.30695649	2216255.30573368	2252972.42563874	2270788.35847022	2213699.9239762	2425222.6149273	2182309.62992903	2261277.62922862	2442693.77681686	2354993.13811917	2546565.74751767	2216255.30573368	0.064767808220811	0.142867899727101	-0.0781000915062897	-0.00197552152817693	-0.0472738689052861	0.0452983473771091	0.0954682493803816	-0.0279301895030173	0.162211579129369	0.223037406509899	0.012241637506357	0.14541460703289	0.969718239986919	0.369152147759187	0.389057112855538	0.0792532464547148	0.592964942439569	0.00540135422635796	0.272527108937705	0.018986872854623	0.182974000689756	0.974720303592947	0.420221789018491	0.436791369074687	0.263890227224359	0.787156683636681	0.0470642389601557	50675.3864289122	66422.8543488411	52439.991846345	70159.2369133487	61139.9701971395	76539.0716434685	92829.9899367968	91615.7737980067	88638.5271268195	77073.55192675	64082.9155060533	70901.3687434876	64616.4820300795	58882.5633183529	59081.7069156302	68400.0248341246	76109.3066239783	88640.8059134169	79123.8033748637	77073.55192675	0.0743657683098053	16.1089888931906	0.877953084538815	0.392744447268295	0.507207290902604	-6.74156777751047	0.37520071710304	16.1089888931906	4.42957336942292	0.000404647311358671	0.00265399444256092	-0.339938903772937	-0.300834948793234	16.1089888931906	-3.55162028488411	0.0025974387689865	0.0111873579472349	-2.28139925124973	0.378146894564715	16.1089888931906	4.46435557700129	0.000376246643207805	0.0018395111121221	-0.351535547349772	0.738017463000208	16.1089888931906	8.71294310286996	1.57549517337425e-07	6.00935383803927e-06	7.56326850383352	-0.359870568435493	16.1089888931906	-4.24858752586866	0.000591798667099872	0.00294427316642893	-0.853924764116591	0.106952791365693	16.1089888931906	1.26267145776487	0.224497661522702	0.425654842342077	-6.0260432883484	0.165988411007952	16.1089888931906	1.95963869874942	0.0673912698587702	0.156632973175764	-5.44072381651455	-0.196828334889217	16.1089888931906	-2.32373103469761	0.0333920313744505	0.0778314311581459	-4.90989887834757
1022	O75494	197	O75494	O75494	Serine/arginine-rich splicing factor 10	SRSF10	sp|O75494|SRS10_HUMAN Serine/arginine-rich splicing factor 10 OS=Homo sapiens OX=9606 GN=SRSF10 PE=1 SV=1	0.999561	33.2379	0.0065342	81.799	62.543	81.799	0.996594	24.1993	0.0065342	61.212	0.999561	33.2379	0.028407	81.799		2;3	S	RSKSQPKKEMKAKSRSRSASHTKTRGTSKTD	X;Phospho (STY);X;Phospho (STY);X;X;X;X;X;X;X;X;X;Phospho (STY);X;Phospho (STY);X;Phospho (STY);X;Phospho (STY);X;X;X;X;X;X;X;Phospho (STY);X;X;X	XXXXXXXXXXXXXPPPPPPPPPPXXXXXXXX	S(1)RS(0.9)AS(0.099)HT(0.002)K	S(33)RS(9.6)AS(-9.6)HT(-28)K	1	2	-0.48664	4.491e+09	0	200570000	4290500000	NA	2774900000	1592400000	NA	NA	0	120820000	2654100000	0	0	1592400000	NA	NA	NA	NA	NA	NA			2664	1022	197	197	153019;153151	178703;178704;178916;178917	451502;451503;452429;452430;452431;452432	636104;636105;637901;637902;637903;637904;637905;637906	451502	636104	20210823_E1_LC8_Vcelkova_Seiser_ext_Uni_MPL_black_phosphorylom_fr02_cv40	1034	451502	636104	20210823_E1_LC8_Vcelkova_Seiser_ext_Uni_MPL_black_phosphorylom_fr02_cv40	1034	452429	637901	20210821_E1_LC8_Vcelkova_Seiser_ext_Uni_MPL_red_phosphorylom_fr01_cv55	954	34830.0708198295	32266.8455925106	35737.2691979176	29372.5785378367	35052.3971628355	31747.3632591615	42653.1836827657	31939.5029504649	44164.405239447	31476.9212342032	29618.7891947453	31763.6456071279	26569.4290732684	27674.4912484229	24930.0097606236	34006.8672481911	35711.2961533495	30721.2165606675	34024.9060064769	31476.9212342032	3	31	2611224.78439918	2532575.80628383	2463021.0882568	2596024.95793739	2371211.31702981	2310081.26334376	2257936.60042233	2548730.47748196	2401897.30695649	2216255.30573368	2252972.42563874	2270788.35847022	2213699.9239762	2425222.6149273	2182309.62992903	2261277.62922862	2442693.77681686	2354993.13811917	2546565.74751767	2216255.30573368	0.064767808220811	0.142867899727101	-0.0781000915062897	-0.00197552152817693	-0.0472738689052861	0.0452983473771091	0.0954682493803816	-0.0279301895030173	0.162211579129369	0.223037406509899	0.012241637506357	0.14541460703289	0.969718239986919	0.369152147759187	0.389057112855538	0.0792532464547148	0.592964942439569	0.00540135422635796	0.272527108937705	0.018986872854623	0.182974000689756	0.974720303592947	0.420221789018491	0.436791369074687	0.263890227224359	0.787156683636681	0.0470642389601557	31662.9825929235	30243.7598541663	34442.5230056446	26858.0782104793	35090.4702805639	32622.8671475496	44841.6343909019	29747.1912000648	43647.5302685295	33714.3027845532	31207.0810019105	33204.382388487	28490.8362112405	27087.5521428956	27117.3847650639	35698.8695324825	34703.9022361185	30966.3834731104	31716.3911078701	33714.3027845532	0.137764214890128	14.9898953411642	1.03012353261619	0.318016906460433	0.432360620036875	-6.59662963401352	0.166479994329492	14.9898953411642	1.24484402575366	0.230814566863595	0.358514201716542	-6.32356888688197	-0.0287157794393647	14.9898953411642	-0.214720493137477	0.832652320238976	0.888909194294609	-7.17729805123582	-0.176730035387497	14.9898953411642	-1.32148808395523	0.204613421453503	0.304016148967212	-6.32527808044758	0.201808355495823	14.9898953411642	1.50900969631786	0.150461923768153	0.260845905753232	-6.07487213492681	-0.378538390883319	14.9898953411642	-2.83049778027309	0.0119067774032243	0.03175743036363	-3.81620870894635	-0.0923349712542958	14.9898953411642	-0.690429128118273	0.499651963645202	0.685006275263263	-6.57703808952212	0.257487640189659	14.9898953411642	1.92534815901734	0.0718407969209951	0.163941183959757	-5.49777751643206	0.222159279023328	14.9898953411642	1.66118248845315	0.115813752229967	0.204408489300643	-6.0264601645729
1022	O75494	131	O75494	O75494	Serine/arginine-rich splicing factor 10	SRSF10	sp|O75494|SRS10_HUMAN Serine/arginine-rich splicing factor 10 OS=Homo sapiens OX=9606 GN=SRSF10 PE=1 SV=1	0.999703	35.3522	4.59162e-06	152.47	126.34	68.44	0.999703	35.3522	4.59162e-06	152.47	0.999555	36.5148	0.000422346	125.72		1;2;3	S	YRRSRSRSYERRRSRSRSFDYNYRRSYSPRN	X;X;X;Phospho (STY);X;Phospho (STY);X;Phospho (STY);Phospho (STY);X;X;X;X;Phospho (STY);X;Phospho (STY);X;Phospho (STY);X;X;X;X;X;X;X;X;X;X;X;X;X	XXXXXXXXXXXXXPPPPPPPPPPPPXXXXXX	S(1)RS(1)FDYNYR	S(35)RS(37)FDY(-35)NY(-53)R	1	3	0.0035332	1.6591e+10	499300000	1.3937e+10	2155200000	NA	2.839e+09	2.391e+09	NA	NA	488170000	2214400000	136410000	11132000	2.238e+09	141820000	NA	NA	NA	NA	NA	NA			2666	1022	131	131	153040;153041;153152	178738;178739;178740;178741;178918;178919	451609;451610;451611;451612;451613;451614;451615;451616;451617;451618;451619;451620;451621;451622;451623;451624;451625;451626;451627;451628;451629;451630;451631;451632;451633;451634;451635;451636;451637;451638;451639;451640;451641;451642;451643;451645;451652;451655;452433;452434;452435;452436;452437	636266;636267;636268;636269;636270;636271;636272;636273;636274;636275;636276;636277;636278;636279;636280;636281;636282;636283;636284;636285;636286;636287;636288;636289;636290;636291;636292;636293;636294;636295;636296;636297;636298;636299;636300;636301;636302;636303;636304;636305;636306;636307;636308;636309;636310;636311;636312;636313;636314;636315;636316;636317;636318;636319;636320;636321;636322;636323;636324;636325;636326;636327;636328;636329;636330;636331;636332;636333;636334;636335;636336;636337;636338;636339;636340;636341;636342;636343;636344;636345;636346;636347;636348;636349;636350;636351;636352;636358;636359;636367;636370;637907;637908;637909;637910;637911;637912;637913;637914;637915;637916;637917;637918;637919;637920	451622	636312	20210821_E1_LC8_Vcelkova_Seiser_ext_Uni_MPL_red_phosphorylom_fr02_cv70	8030	451645	636358	20210821_E1_LC8_Vcelkova_Seiser_ext_Uni_MPL_red_phosphorylom_fr06_cv55	5325	451645	636358	20210821_E1_LC8_Vcelkova_Seiser_ext_Uni_MPL_red_phosphorylom_fr06_cv55	5325	3951.2058599903	6683.44237640938	4094.62238891528	6825.12413211903	4934.21584523341	7895.99073136716	11026.3559509236	10285.8996086479	11552.8098583245	7458.77726200703	7322.88334707243	7728.46067767969	9656.05544060038	7521.15297753923	10682.6290130868	7612.7528315873	5115.74742567802	5737.99743630593	5912.19742976238	7458.77726200703	1	31	2611224.78439918	2532575.80628383	2463021.0882568	2596024.95793739	2371211.31702981	2310081.26334376	2257936.60042233	2548730.47748196	2401897.30695649	2216255.30573368	2252972.42563874	2270788.35847022	2213699.9239762	2425222.6149273	2182309.62992903	2261277.62922862	2442693.77681686	2354993.13811917	2546565.74751767	2216255.30573368	0.064767808220811	0.142867899727101	-0.0781000915062897	-0.00197552152817693	-0.0472738689052861	0.0452983473771091	0.0954682493803816	-0.0279301895030173	0.162211579129369	0.223037406509899	0.012241637506357	0.14541460703289	0.969718239986919	0.369152147759187	0.389057112855538	0.0792532464547148	0.592964942439569	0.00540135422635796	0.272527108937705	0.018986872854623	0.182974000689756	0.974720303592947	0.420221789018491	0.436791369074687	0.263890227224359	0.787156683636681	0.0470642389601557	3591.92385835472	6264.39995975935	3946.27594650851	6240.84526663364	4939.57527842425	8113.74017189727	11592.0965218604	9579.88052593239	11417.6023710469	7988.94762110972	7715.56906925061	8079.00852408691	10354.3472178554	7361.63933873213	11619.9297165082	7991.52324542118	4971.4353061574	5783.78882325464	5511.06786168913	7988.94762110972	-0.321930287152894	12.8059016977378	-2.13449569150653	0.0483416995085987	0.0963700260360218	-5.02176419671292	-0.850152499971848	12.8059016977378	-5.63676957630143	3.48119658975369e-05	0.000409390050196559	2.13644067894372	0.528222212818955	12.8059016977378	3.5022738847949	0.00288508450255027	0.0121580762130424	-2.38510790087889	0.726549754637142	12.8059016977378	4.81724579148274	0.000180916859636472	0.00102061834000837	0.387152617528254	1.392876494214	12.8059016977378	9.23519468141402	7.10314467640832e-08	3.35415672416502e-06	8.37324033275685	-0.666326739576853	12.8059016977378	-4.41794888993128	0.000414618249554911	0.00222716990732531	-0.49604353922243	-0.194463656413674	12.8059016977378	-1.28935317158419	0.21529698098646	0.414390261792277	-5.99361063645672	1.00008529598213	12.8059016977378	6.63086960314199	5.29571108209796e-06	8.99137916092298e-05	3.9321289840922	-1.24294369820371	12.8059016977378	-8.24109465457346	3.32770515178994e-07	6.13249331916737e-06	6.68445955111538
1022	O75494	197	O75494	O75494	Serine/arginine-rich splicing factor 10	SRSF10	sp|O75494|SRS10_HUMAN Serine/arginine-rich splicing factor 10 OS=Homo sapiens OX=9606 GN=SRSF10 PE=1 SV=1	0.999561	33.2379	0.0065342	81.799	62.543	81.799	0.996594	24.1993	0.0065342	61.212	0.999561	33.2379	0.028407	81.799		2;3	S	RSKSQPKKEMKAKSRSRSASHTKTRGTSKTD	X;Phospho (STY);X;Phospho (STY);X;X;X;X;X;X;X;X;X;Phospho (STY);X;Phospho (STY);X;Phospho (STY);X;Phospho (STY);X;X;X;X;X;X;X;Phospho (STY);X;X;X	XXXXXXXXXXXXXPPPPPPPPPPXXXXXXXX	S(1)RS(0.9)AS(0.099)HT(0.002)K	S(33)RS(9.6)AS(-9.6)HT(-28)K	1	2	-0.48664	4.491e+09	0	200570000	4290500000	NA	2774900000	1592400000	NA	NA	0	120820000	2654100000	0	0	1592400000	NA	NA	NA	NA	NA	NA			2664	1022	197	197	153019;153151	178703;178704;178916;178917	451502;451503;452429;452430;452431;452432	636104;636105;637901;637902;637903;637904;637905;637906	451502	636104	20210823_E1_LC8_Vcelkova_Seiser_ext_Uni_MPL_black_phosphorylom_fr02_cv40	1034	451502	636104	20210823_E1_LC8_Vcelkova_Seiser_ext_Uni_MPL_black_phosphorylom_fr02_cv40	1034	452429	637901	20210821_E1_LC8_Vcelkova_Seiser_ext_Uni_MPL_red_phosphorylom_fr01_cv55	954	10889.6980557479	11360.3636613346	10736.558363656	14286.4960234044	12774.622246572	14731.1242634538	42678.0504415466	15867.5199130741	40985.6357617013	15549.9671589536	13371.9656969922	11971.7852987797	9688.92456539863	10832.4461333808	12767.6424011936	16263.323158936	15182.8607096079	20189.9717425231	15135.7827674618	15549.9671589536	2	31	2611224.78439918	2532575.80628383	2463021.0882568	2596024.95793739	2371211.31702981	2310081.26334376	2257936.60042233	2548730.47748196	2401897.30695649	2216255.30573368	2252972.42563874	2270788.35847022	2213699.9239762	2425222.6149273	2182309.62992903	2261277.62922862	2442693.77681686	2354993.13811917	2546565.74751767	2216255.30573368	0.064767808220811	0.142867899727101	-0.0781000915062897	-0.00197552152817693	-0.0472738689052861	0.0452983473771091	0.0954682493803816	-0.0279301895030173	0.162211579129369	0.223037406509899	0.012241637506357	0.14541460703289	0.969718239986919	0.369152147759187	0.389057112855538	0.0792532464547148	0.592964942439569	0.00540135422635796	0.272527108937705	0.018986872854623	0.182974000689756	0.974720303592947	0.420221789018491	0.436791369074687	0.263890227224359	0.787156683636681	0.0470642389601557	9899.5009733094	10648.0848722675	10347.5773818559	13063.4709872686	12788.4977511336	15137.3676565728	44867.7770140185	14778.3811619454	40505.9632929449	16655.2598072126	14089.0302408053	12514.8020428847	10389.5933215053	10602.7043763553	13887.883513097	17072.5003093703	14754.561454959	20351.0953433626	14108.8532584101	16655.2598072126	0.0520679579680969	13.886173415669	0.167191242071408	0.869279062314344	0.90822624924863	-7.12399894834884	0.35310999003479	13.886173415669	1.13384315662835	0.273284349653025	0.405411334428589	-6.45154608747409	-0.301042032066693	13.886173415669	-0.966651914556939	0.34786223119913	0.477506255693091	-6.72209960574872	0.228226349949034	13.886173415669	0.732839320197323	0.474078788144759	0.58351442595244	-6.92173888845028	1.45257824047503	13.886173415669	4.66425743793766	0.000248149928359217	0.0016880256715539	0.0690524928226619	-1.224351890526	13.886173415669	-3.93141811774033	0.00115778521655888	0.00498753841670137	-1.52607630681973	-0.0351651755113469	13.886173415669	-0.112916073547642	0.911478004775107	0.952841925447318	-6.816773677521	0.888144682947958	13.886173415669	2.85185012963575	0.0113894363849507	0.0417776821145903	-3.78086359751315	-0.211323567492284	13.886173415669	-0.678564151673557	0.506947761977383	0.623783577081504	-7.13362159784146
1022	O75494	235	O75494	O75494	Serine/arginine-rich splicing factor 10	SRSF10	sp|O75494|SRS10_HUMAN Serine/arginine-rich splicing factor 10 OS=Homo sapiens OX=9606 GN=SRSF10 PE=1 SV=1	1	81.865	0.00510811	91.549	25.494	81.865	1	83.8618	0.00510811	91.549	1	81.865	0.00888762	81.865		1	S	GSRYEKESRKKEPPRSKSQSRSQSRSRSKSR	X;X;X;X;X;X;X;X;X;X;X;X;X;X;X;Phospho (STY);X;X;X;X;X;X;X;X;X;X;X;X;X;Phospho (STY);X	XXXXXXXXXXPPPPPPPXXXXXXXXXXXXXX	KEPPRS(1)K	KEPPRS(82)K	6	3	-0.063624	2442900000	2442900000	0	0	NA	759560000	749650000	NA	NA	759560000	0	0	749650000	0	0	NA	NA	NA	NA	NA	NA			2654	1022	235	235	83311	95937	243521;243522;243523;243524;243525;243526;243527	342326;342327;342328;342329;342330;342331;342332;342333;342334;342335;342336;342337;342338;342339	243527	342338	20210823_E1_LC8_Vcelkova_Seiser_ext_Uni_MPL_black_phosphorylom_fr04_cv55	1657	243523	342329	20210821_E1_LC8_Vcelkova_Seiser_ext_Uni_MPL_red_phosphorylom_fr04_cv40	1739	243523	342329	20210821_E1_LC8_Vcelkova_Seiser_ext_Uni_MPL_red_phosphorylom_fr04_cv40	1739	110989.765654721	116222.731413674	102453.453788642	115402.582118393	101893.556961052	112190.601913638	129891.42981142	119685.154494237	116128.460469642	100650.733074118	108270.483383697	99392.0528528235	84760.6972221815	83670.9406022692	89963.4086702866	99723.303439589	96881.94946278	97271.7768091171	92249.769722316	100650.733074118	1	31	2611224.78439918	2532575.80628383	2463021.0882568	2596024.95793739	2371211.31702981	2310081.26334376	2257936.60042233	2548730.47748196	2401897.30695649	2216255.30573368	2252972.42563874	2270788.35847022	2213699.9239762	2425222.6149273	2182309.62992903	2261277.62922862	2442693.77681686	2354993.13811917	2546565.74751767	2216255.30573368	0.064767808220811	0.142867899727101	-0.0781000915062897	-0.00197552152817693	-0.0472738689052861	0.0452983473771091	0.0954682493803816	-0.0279301895030173	0.162211579129369	0.223037406509899	0.012241637506357	0.14541460703289	0.969718239986919	0.369152147759187	0.389057112855538	0.0792532464547148	0.592964942439569	0.00540135422635796	0.272527108937705	0.018986872854623	0.182974000689756	0.974720303592947	0.420221789018491	0.436791369074687	0.263890227224359	0.787156683636681	0.0470642389601557	100897.498489074	108935.729970652	98741.608363536	105523.305427012	102004.231428534	115284.506355849	136555.902823935	111470.024441865	114769.359304292	107804.993541134	114076.43043256	103900.281791372	90890.2910577541	81896.3913758754	97856.8556977505	104685.008850011	94148.9686670343	98048.0423304071	85990.8261191662	107804.993541134	-0.0626058199897308	16.6582465982493	-0.624477968157476	0.540968898307987	0.64600120552243	-6.93548248334997	-0.118037029435055	16.6582465982493	-1.17739092501365	0.25596920117697	0.386396645407076	-6.40253481834553	0.0554312094453238	16.6582465982493	0.552912956856172	0.58783696787118	0.701322199872303	-7.04173995269885	0.127662687574091	16.6582465982493	1.27340454543791	0.220760204976028	0.322189153634706	-6.38492740585109	0.260545184693381	16.6582465982493	2.59887543326204	0.0191928272091987	0.0521978703295055	-4.22058050560396	-0.13288249711929	16.6582465982493	-1.32547088782413	0.203319163440844	0.30611821729833	-6.37212339759423	0.191037101597189	16.6582465982493	1.9055490538687	0.0745281599538298	0.209748741439919	-5.10621263480042	0.379350808161803	16.6582465982493	3.783932898549	0.00158408501950103	0.0093862378732573	-1.84571609372955	0.000768594033367265	16.6582465982493	0.0076665402733145	0.993976224251124	0.995988252806025	-7.37362352197112
1022	O75494	129	O75494	O75494	Serine/arginine-rich splicing factor 10	SRSF10	sp|O75494|SRS10_HUMAN Serine/arginine-rich splicing factor 10 OS=Homo sapiens OX=9606 GN=SRSF10 PE=1 SV=1	0.999181	31.0543	0.00168426	76.24	62.462	72.29	0.999181	31.0543	0.00223245	72.29	0.99756	26.124	0.00168426	76.24		3	S	DRYRRSRSRSYERRRSRSRSFDYNYRRSYSP	X;X;X;X;X;Phospho (STY);X;Phospho (STY);X;Phospho (STY);Phospho (STY);X;X;X;X;Phospho (STY);X;Phospho (STY);X;Phospho (STY);X;X;X;X;X;X;X;X;X;X;X	XXXXXXXXXXXXXXXPPPPPPPPPPPXXXXX	S(0.999)RS(0.992)RS(0.999)FDY(0.009)NYR	S(31)RS(21)RS(32)FDY(-21)NY(-39)R	1	2	0.45403	2155200000	0	0	2155200000	NA	136410000	141820000	NA	NA	0	0	136410000	0	0	141820000	NA	NA	NA	NA	NA	NA			2668	1022	129	129	153152	178918;178919	452434;452435;452436;452437	637908;637909;637910;637911;637912;637913;637914;637915;637916;637917;637918;637919;637920	452434	637909	20210821_E1_LC8_Vcelkova_Seiser_ext_Uni_MPL_red_phosphorylom_fr08_cv40	7563	452436	637913	20210823_E1_LC8_Vcelkova_Seiser_ext_Uni_MPL_black_phosphorylom_fr08_cv40	7522	452436	637913	20210823_E1_LC8_Vcelkova_Seiser_ext_Uni_MPL_black_phosphorylom_fr08_cv40	7522	116848.817458122	113472.053166898	114622.684420181	113592.335152707	114504.132772861	109971.801230271	111949.724016503	111282.405042846	113149.066329489	108055.376980693	104750.873449164	106066.051844699	103500.723726016	104372.928538389	99757.8875324825	96996.1260242868	106963.145570347	104226.655487104	117404.158086773	108055.376980693	3	31	2611224.78439918	2532575.80628383	2463021.0882568	2596024.95793739	2371211.31702981	2310081.26334376	2257936.60042233	2548730.47748196	2401897.30695649	2216255.30573368	2252972.42563874	2270788.35847022	2213699.9239762	2425222.6149273	2182309.62992903	2261277.62922862	2442693.77681686	2354993.13811917	2546565.74751767	2216255.30573368	0.064767808220811	0.142867899727101	-0.0781000915062897	-0.00197552152817693	-0.0472738689052861	0.0452983473771091	0.0954682493803816	-0.0279301895030173	0.162211579129369	0.223037406509899	0.012241637506357	0.14541460703289	0.969718239986919	0.369152147759187	0.389057112855538	0.0792532464547148	0.592964942439569	0.00540135422635796	0.272527108937705	0.018986872854623	0.182974000689756	0.974720303592947	0.420221789018491	0.436791369074687	0.263890227224359	0.787156683636681	0.0470642389601557	106223.788413139	106357.515372851	110469.952901182	103868.028396362	114628.504561393	113004.517327169	117693.643500257	103644.03557396	111824.834291237	115735.960004487	110368.083288458	110877.000311896	110985.529997316	102159.317716507	108510.708400968	101822.141475893	103945.780371594	105058.423567303	109438.544660828	115735.960004487	-0.0682332679558399	16.734184354051	-1.24110022039513	0.232158536766755	0.339643924510842	-6.3626961841793	-0.0511293527897188	16.734184354051	-0.929995776503758	0.365961562575056	0.502617448918189	-6.65952010735797	-0.0171039151661212	16.734184354051	-0.311104443891373	0.759670083123778	0.835990489578243	-7.15066467400539	-0.035890892794324	16.734184354051	-0.652822241872429	0.522985167897441	0.629137015334842	-6.97857120470167	0.00672912341591214	16.734184354051	0.122396549436261	0.904083432789869	0.941112829546262	-7.19147116275696	-0.0426200162102361	16.734184354051	-0.775218791308689	0.449326896896767	0.563393319272936	-6.94134981786715	0.0380739438323054	16.734184354051	0.692529927075577	0.498366559802272	0.683780513738305	-6.57555806701362	0.0635900448764204	16.734184354051	1.15664427449289	0.264111749240201	0.418099044772372	-6.58178480385274	0.0057315686707895	16.734184354051	0.104251948552874	0.91824320410262	0.9446608391458	-7.36791069199646
1022	O75494	131	O75494	O75494	Serine/arginine-rich splicing factor 10	SRSF10	sp|O75494|SRS10_HUMAN Serine/arginine-rich splicing factor 10 OS=Homo sapiens OX=9606 GN=SRSF10 PE=1 SV=1	0.999703	35.3522	4.59162e-06	152.47	126.34	68.44	0.999703	35.3522	4.59162e-06	152.47	0.999555	36.5148	0.000422346	125.72		1;2;3	S	YRRSRSRSYERRRSRSRSFDYNYRRSYSPRN	X;X;X;Phospho (STY);X;Phospho (STY);X;Phospho (STY);Phospho (STY);X;X;X;X;Phospho (STY);X;Phospho (STY);X;Phospho (STY);X;X;X;X;X;X;X;X;X;X;X;X;X	XXXXXXXXXXXXXPPPPPPPPPPPPXXXXXX	S(1)RS(1)FDYNYR	S(35)RS(37)FDY(-35)NY(-53)R	1	3	0.0035332	1.6591e+10	499300000	1.3937e+10	2155200000	NA	2.839e+09	2.391e+09	NA	NA	488170000	2214400000	136410000	11132000	2.238e+09	141820000	NA	NA	NA	NA	NA	NA			2666	1022	131	131	153040;153041;153152	178738;178739;178740;178741;178918;178919	451609;451610;451611;451612;451613;451614;451615;451616;451617;451618;451619;451620;451621;451622;451623;451624;451625;451626;451627;451628;451629;451630;451631;451632;451633;451634;451635;451636;451637;451638;451639;451640;451641;451642;451643;451645;451652;451655;452433;452434;452435;452436;452437	636266;636267;636268;636269;636270;636271;636272;636273;636274;636275;636276;636277;636278;636279;636280;636281;636282;636283;636284;636285;636286;636287;636288;636289;636290;636291;636292;636293;636294;636295;636296;636297;636298;636299;636300;636301;636302;636303;636304;636305;636306;636307;636308;636309;636310;636311;636312;636313;636314;636315;636316;636317;636318;636319;636320;636321;636322;636323;636324;636325;636326;636327;636328;636329;636330;636331;636332;636333;636334;636335;636336;636337;636338;636339;636340;636341;636342;636343;636344;636345;636346;636347;636348;636349;636350;636351;636352;636358;636359;636367;636370;637907;637908;637909;637910;637911;637912;637913;637914;637915;637916;637917;637918;637919;637920	451622	636312	20210821_E1_LC8_Vcelkova_Seiser_ext_Uni_MPL_red_phosphorylom_fr02_cv70	8030	451645	636358	20210821_E1_LC8_Vcelkova_Seiser_ext_Uni_MPL_red_phosphorylom_fr06_cv55	5325	451645	636358	20210821_E1_LC8_Vcelkova_Seiser_ext_Uni_MPL_red_phosphorylom_fr06_cv55	5325	208320.502424077	186543.023127874	204460.785230398	183216.217298065	202037.621179557	176970.530078767	152461.860814291	165830.47757005	167414.639337984	180485.463162125	183772.598276654	171364.732147504	180378.087747146	170049.175884633	179131.061326849	159096.639597227	149579.091642973	149112.782257852	157222.281131377	180485.463162125	2	31	2611224.78439918	2532575.80628383	2463021.0882568	2596024.95793739	2371211.31702981	2310081.26334376	2257936.60042233	2548730.47748196	2401897.30695649	2216255.30573368	2252972.42563874	2270788.35847022	2213699.9239762	2425222.6149273	2182309.62992903	2261277.62922862	2442693.77681686	2354993.13811917	2546565.74751767	2216255.30573368	0.064767808220811	0.142867899727101	-0.0781000915062897	-0.00197552152817693	-0.0472738689052861	0.0452983473771091	0.0954682493803816	-0.0279301895030173	0.162211579129369	0.223037406509899	0.012241637506357	0.14541460703289	0.969718239986919	0.369152147759187	0.389057112855538	0.0792532464547148	0.592964942439569	0.00540135422635796	0.272527108937705	0.018986872854623	0.182974000689756	0.974720303592947	0.420221789018491	0.436791369074687	0.263890227224359	0.787156683636681	0.0470642389601557	189377.979623497	174847.038511231	197053.25720468	167531.614130532	202257.069855235	181850.884580944	160284.378114391	154447.955271092	165455.31403133	193314.381288544	193627.306053704	179137.500918645	193422.39307924	166442.659316958	194848.135240077	167012.448944114	145359.556557519	150302.758584465	146555.095796152	193314.381288544	-0.183779700811876	17.4160303412991	-3.9981367897216	0.00100494067493203	0.00414685516348167	-1.28101119388181	-0.396148943869544	17.4160303412991	-8.61824053307978	1.82661765462764e-07	8.42451411301391e-06	7.46415731477068	0.212369243057669	17.4160303412991	4.62010374335819	0.000271959866310516	0.00196465434497792	-0.0253346454568399	-0.167587215835542	17.4160303412991	-3.64586845097203	0.00212521658549132	0.00751971500593375	-2.08195048051515	-0.293949365130004	17.4160303412991	-6.39488347107829	8.18065491828376e-06	0.000120277634312564	3.53530671487279	0.126362149294462	17.4160303412991	2.74901502010625	0.0140980375646105	0.0362477775204177	-3.97825316426554	0.0324114656066463	17.4160303412991	0.705113091806466	0.490707793102401	0.678110044706245	-6.56660458389219	0.118418559369854	17.4160303412991	2.5762018150584	0.0201011447577118	0.0640995934321743	-4.32345736140517	0.0162189806303132	17.4160303412991	0.352844753056901	0.728732611783146	0.806962223301479	-7.30808695901811
1022	O75494	199	O75494	O75494	Serine/arginine-rich splicing factor 10	SRSF10	sp|O75494|SRS10_HUMAN Serine/arginine-rich splicing factor 10 OS=Homo sapiens OX=9606 GN=SRSF10 PE=1 SV=1	0.996402	24.0178	0.0065342	81.799	62.543	45.077	0.886869	8.94655	0.0065342	61.212	0.996402	24.0178	0.028407	81.799		2;3	S	KSQPKKEMKAKSRSRSASHTKTRGTSKTDSK	X;Phospho (STY);X;X;X;X;X;X;X;X;X;Phospho (STY);X;Phospho (STY);X;Phospho (STY);X;Phospho (STY);X;X;X;X;X;X;X;Phospho (STY);X;X;X;Phospho (STY);Acetyl (K)	XXXXXXXXXXXPPPPPPPPPPXXXXXXXXXX	S(0.995)RS(0.996)AS(0.915)HT(0.093)K	S(23)RS(24)AS(10)HT(-10)K	3	3	-0.41612	4.491e+09	0	200570000	4290500000	NA	2774900000	1592400000	NA	NA	0	120820000	2654100000	0	0	1592400000	NA	NA	NA	NA	NA	NA			2665	1022	199	199	153019;153151	178703;178704;178916;178917	451502;451503;452429;452430;452431;452432	636104;636105;637901;637902;637903;637904;637905;637906	451503	636105	20210823_E1_LC8_Vcelkova_Seiser_ext_Uni_MPL_black_phosphorylom_fr08_cv55	1231	451502	636104	20210823_E1_LC8_Vcelkova_Seiser_ext_Uni_MPL_black_phosphorylom_fr02_cv40	1034	452429	637901	20210821_E1_LC8_Vcelkova_Seiser_ext_Uni_MPL_red_phosphorylom_fr01_cv55	954	34830.0708198295	32266.8455925106	35737.2691979176	29372.5785378367	35052.3971628355	31747.3632591615	42653.1836827657	31939.5029504649	44164.405239447	31476.9212342032	29618.7891947453	31763.6456071279	26569.4290732684	27674.4912484229	24930.0097606236	34006.8672481911	35711.2961533495	30721.2165606675	34024.9060064769	31476.9212342032	3	31	2611224.78439918	2532575.80628383	2463021.0882568	2596024.95793739	2371211.31702981	2310081.26334376	2257936.60042233	2548730.47748196	2401897.30695649	2216255.30573368	2252972.42563874	2270788.35847022	2213699.9239762	2425222.6149273	2182309.62992903	2261277.62922862	2442693.77681686	2354993.13811917	2546565.74751767	2216255.30573368	0.064767808220811	0.142867899727101	-0.0781000915062897	-0.00197552152817693	-0.0472738689052861	0.0452983473771091	0.0954682493803816	-0.0279301895030173	0.162211579129369	0.223037406509899	0.012241637506357	0.14541460703289	0.969718239986919	0.369152147759187	0.389057112855538	0.0792532464547148	0.592964942439569	0.00540135422635796	0.272527108937705	0.018986872854623	0.182974000689756	0.974720303592947	0.420221789018491	0.436791369074687	0.263890227224359	0.787156683636681	0.0470642389601557	31662.9825929235	30243.7598541663	34442.5230056446	26858.0782104793	35090.4702805639	32622.8671475496	44841.6343909019	29747.1912000648	43647.5302685295	33714.3027845532	31207.0810019105	33204.382388487	28490.8362112405	27087.5521428956	27117.3847650639	35698.8695324825	34703.9022361185	30966.3834731104	31716.3911078701	33714.3027845532	0.137764214890128	14.9898953411642	1.03012353261619	0.318016906460433	0.432360620036875	-6.59662963401352	0.166479994329492	14.9898953411642	1.24484402575366	0.230814566863595	0.358514201716542	-6.32356888688197	-0.0287157794393647	14.9898953411642	-0.214720493137477	0.832652320238976	0.888909194294609	-7.17729805123582	-0.176730035387497	14.9898953411642	-1.32148808395523	0.204613421453503	0.304016148967212	-6.32527808044758	0.201808355495823	14.9898953411642	1.50900969631786	0.150461923768153	0.260845905753232	-6.07487213492681	-0.378538390883319	14.9898953411642	-2.83049778027309	0.0119067774032243	0.03175743036363	-3.81620870894635	-0.0923349712542958	14.9898953411642	-0.690429128118273	0.499651963645202	0.685006275263263	-6.57703808952212	0.257487640189659	14.9898953411642	1.92534815901734	0.0718407969209951	0.163941183959757	-5.49777751643206	0.222159279023328	14.9898953411642	1.66118248845315	0.115813752229967	0.204408489300643	-6.0264601645729
1022	O75494	160	O75494	O75494	Serine/arginine-rich splicing factor 10	SRSF10	sp|O75494|SRS10_HUMAN Serine/arginine-rich splicing factor 10 OS=Homo sapiens OX=9606 GN=SRSF10 PE=1 SV=1	1	62.2875	0.000652208	125.74	81.125	62.287	1	44.1959	0.000652208	118.77	1	62.2875	0.00133924	125.74		1;2;3	S	RNSRPTGRPRRSRSHSDNDRFKHRNRSFSRS	X;X;Phospho (STY);X;X;X;X;X;X;X;X;Phospho (STY);X;Phospho (STY);X;Phospho (STY);X;X;X;X;X;X;X;X;X;X;X;X;X;X;X	XXXXXXXXXXXPPPPPPPPPPPXXXXXXXXX	S(1)RS(1)HS(1)DNDRFK	S(62)RS(62)HS(62)DNDRFK	5	3	0.18957	1.1865e+10	104760000	5965100000	5795200000	NA	1.329e+09	1260200000	NA	NA	41879000	36566000	1250600000	0	48557000	1211600000	NA	NA	NA	NA	NA	NA			2660	1022	160	160	139576;146574;153062	161806;170431;170432;178774;178775;178776	429175;429176;429177;429178;429179;429180;429181;429182;429183;429184;429188;429189;451785;451786;451787;451788;451789;451790;451791;451792;451793;451794;451795;451796;451797;451798;451799;451800;451804;451805;451806;451807;451808;451809;451810;451811;451815;451816;451817;451818	601728;601729;601730;601731;601732;601733;601734;601735;601736;601737;601738;601739;601740;601741;601742;601743;601744;601745;601746;601747;601748;601749;601750;601756;601757;636634;636635;636636;636637;636638;636639;636640;636641;636642;636643;636644;636645;636646;636647;636648;636649;636650;636651;636652;636653;636654;636655;636656;636657;636658;636659;636660;636669;636670;636671;636672;636673;636674;636675;636676;636677;636683;636684;636685;636686;636687;636688	451799	636658	20210823_E1_LC8_Vcelkova_Seiser_ext_Uni_MPL_black_phosphorylom_fr02_cv70	1547	429181	601740	20210823_E1_LC8_Vcelkova_Seiser_ext_Uni_MPL_black_phosphorylom_fr02_cv40	3089	429189	601757	20210821_E1_LC8_Vcelkova_Seiser_ext_Uni_MPL_red_phosphorylom_fr06_cv70	1058	145504.946565156	166395.782210927	144794.370790647	161657.192951127	145714.980958259	154357.83186857	144522.88396535	166241.408370942	156704.123898685	147705.63409275	158516.797317464	148147.247084706	158916.280541691	151333.546821901	143966.651564175	140420.620727299	169556.333877184	152908.2950254	190376.879049936	147705.63409275	3	31	2611224.78439918	2532575.80628383	2463021.0882568	2596024.95793739	2371211.31702981	2310081.26334376	2257936.60042233	2548730.47748196	2401897.30695649	2216255.30573368	2252972.42563874	2270788.35847022	2213699.9239762	2425222.6149273	2182309.62992903	2261277.62922862	2442693.77681686	2354993.13811917	2546565.74751767	2216255.30573368	0.064767808220811	0.142867899727101	-0.0781000915062897	-0.00197552152817693	-0.0472738689052861	0.0452983473771091	0.0954682493803816	-0.0279301895030173	0.162211579129369	0.223037406509899	0.012241637506357	0.14541460703289	0.969718239986919	0.369152147759187	0.389057112855538	0.0792532464547148	0.592964942439569	0.00540135422635796	0.272527108937705	0.018986872854623	0.182974000689756	0.974720303592947	0.420221789018491	0.436791369074687	0.263890227224359	0.787156683636681	0.0470642389601557	132274.224020637	155963.001202123	139548.531798151	147818.19464624	145873.253261265	158614.591111878	151938.068025424	154830.679984219	154870.148346572	158204.559897564	167017.176209457	154866.916186043	170408.543884301	148123.963823225	156598.377669707	147407.209915247	164773.252953926	154128.560977572	177460.227302144	158204.559897564	-0.132807428489372	17.2383504859358	-2.39173155093748	0.0291672852341283	0.0639320697906294	-4.55579654104029	0.00534953554987538	17.2383504859358	0.0963398892895708	0.924426847118443	0.954004180029089	-7.09882315720405	-0.138156964039247	17.2383504859358	-2.48807144022705	0.0240357041433202	0.0619968959251376	-4.43513739483286	0.147179630719997	17.2383504859358	2.65056081916769	0.0172665995171471	0.0417117911744749	-4.12137682065003	0.14540652033546	17.2383504859358	2.61862883992354	0.0184335641649925	0.0505126470914621	-4.182308277167	0.00177311038453709	17.2383504859358	0.0319319792441553	0.974914578869018	0.983529466434948	-7.25244003789577	0.037637347498876	17.2383504859358	0.677811719800477	0.507412492114873	0.690910013892523	-6.58583787005544	-0.102292726924908	17.2383504859358	-1.84219169967073	0.0837404510961658	0.183029724401908	-5.63347534545381	-0.242349711710492	17.2383504859358	-4.3644806503047	0.000463803127244851	0.00260026493011919	-0.71897878167916
1022	O75494	133	O75494	O75494	Serine/arginine-rich splicing factor 10	SRSF10	sp|O75494|SRS10_HUMAN Serine/arginine-rich splicing factor 10 OS=Homo sapiens OX=9606 GN=SRSF10 PE=1 SV=1	1	63.8857	1.10049e-25	198.45	157.95	198.45	0.999999	62.2454	1.46253e-20	196.44	1	63.8857	1.10049e-25	198.45		1;2;3	S	RSRSRSYERRRSRSRSFDYNYRRSYSPRNSR	X;Phospho (STY);X;Phospho (STY);X;Phospho (STY);Phospho (STY);X;X;X;X;Phospho (STY);X;Phospho (STY);X;Phospho (STY);X;X;X;X;X;X;X;X;X;X;X;X;X;Phospho (STY);X	XXXXXXXXXXXPPPPPPPPPPPPXXXXXXXX	SRS(1)FDYNYR	S(-64)RS(64)FDY(-130)NY(-120)R	3	2	0.70675	2.1215e+10	5122500000	1.3937e+10	2155200000	63.863	3339900000	3527900000	10.054	NA	989120000	2214400000	136410000	1148100000	2.238e+09	141820000	NA	NA	NA	NA	NA	NA			2661	1022	133	133	144669;144670;153040;153041;153152	168083;168084;178738;178739;178740;178741;178918;178919	422769;422770;422771;451609;451610;451611;451612;451613;451614;451615;451616;451617;451618;451619;451620;451621;451622;451623;451624;451625;451626;451627;451628;451629;451630;451631;451632;451633;451634;451635;451636;451637;451638;451639;451640;451641;451642;451643;451644;451646;451647;451648;451649;451650;451651;451653;451654;451655;452433;452434;452435;452436;452437	592278;592279;592280;592281;592282;592283;592284;636266;636267;636268;636269;636270;636271;636272;636273;636274;636275;636276;636277;636278;636279;636280;636281;636282;636283;636284;636285;636286;636287;636288;636289;636290;636291;636292;636293;636294;636295;636296;636297;636298;636299;636300;636301;636302;636303;636304;636305;636306;636307;636308;636309;636310;636311;636312;636313;636314;636315;636316;636317;636318;636319;636320;636321;636322;636323;636324;636325;636326;636327;636328;636329;636330;636331;636332;636333;636334;636335;636336;636337;636338;636339;636340;636341;636342;636343;636344;636345;636346;636347;636348;636349;636350;636351;636352;636353;636354;636355;636356;636357;636360;636361;636362;636363;636364;636365;636366;636368;636369;636370;637907;637908;637909;637910;637911;637912;637913;637914;637915;637916;637917;637918;637919;637920	451646	636360	20210823_E1_LC8_Vcelkova_Seiser_ext_Uni_MPL_black_phosphorylom_fr06_cv40	5415	451646	636360	20210823_E1_LC8_Vcelkova_Seiser_ext_Uni_MPL_black_phosphorylom_fr06_cv40	5415	451648	636362	20210823_E1_LC8_Vcelkova_Seiser_ext_Uni_MPL_black_phosphorylom_fr06_cv40	5518	116848.817458122	113472.053166898	114622.684420181	113592.335152707	114504.132772861	109971.801230271	111949.724016503	111282.405042846	113149.066329489	108055.376980693	104750.873449164	106066.051844699	103500.723726016	104372.928538389	99757.8875324825	96996.1260242868	106963.145570347	104226.655487104	117404.158086773	108055.376980693	3	31	2611224.78439918	2532575.80628383	2463021.0882568	2596024.95793739	2371211.31702981	2310081.26334376	2257936.60042233	2548730.47748196	2401897.30695649	2216255.30573368	2252972.42563874	2270788.35847022	2213699.9239762	2425222.6149273	2182309.62992903	2261277.62922862	2442693.77681686	2354993.13811917	2546565.74751767	2216255.30573368	0.064767808220811	0.142867899727101	-0.0781000915062897	-0.00197552152817693	-0.0472738689052861	0.0452983473771091	0.0954682493803816	-0.0279301895030173	0.162211579129369	0.223037406509899	0.012241637506357	0.14541460703289	0.969718239986919	0.369152147759187	0.389057112855538	0.0792532464547148	0.592964942439569	0.00540135422635796	0.272527108937705	0.018986872854623	0.182974000689756	0.974720303592947	0.420221789018491	0.436791369074687	0.263890227224359	0.787156683636681	0.0470642389601557	106223.788413139	106357.515372851	110469.952901182	103868.028396362	114628.504561393	113004.517327169	117693.643500257	103644.03557396	111824.834291237	115735.960004487	110368.083288458	110877.000311896	110985.529997316	102159.317716507	108510.708400968	101822.141475893	103945.780371594	105058.423567303	109438.544660828	115735.960004487	-0.0682332679558399	16.734184354051	-1.24110022039513	0.232158536766755	0.339643924510842	-6.3626961841793	-0.0511293527897188	16.734184354051	-0.929995776503758	0.365961562575056	0.502617448918189	-6.65952010735797	-0.0171039151661212	16.734184354051	-0.311104443891373	0.759670083123778	0.835990489578243	-7.15066467400539	-0.035890892794324	16.734184354051	-0.652822241872429	0.522985167897441	0.629137015334842	-6.97857120470167	0.00672912341591214	16.734184354051	0.122396549436261	0.904083432789869	0.941112829546262	-7.19147116275696	-0.0426200162102361	16.734184354051	-0.775218791308689	0.449326896896767	0.563393319272936	-6.94134981786715	0.0380739438323054	16.734184354051	0.692529927075577	0.498366559802272	0.683780513738305	-6.57555806701362	0.0635900448764204	16.734184354051	1.15664427449289	0.264111749240201	0.418099044772372	-6.58178480385274	0.0057315686707895	16.734184354051	0.104251948552874	0.91824320410262	0.9446608391458	-7.36791069199646
1022	O75494	156	O75494	O75494	Serine/arginine-rich splicing factor 10	SRSF10	sp|O75494|SRS10_HUMAN Serine/arginine-rich splicing factor 10 OS=Homo sapiens OX=9606 GN=SRSF10 PE=1 SV=1	1	62.2875	0.000174908	103.83	89.676	62.287	1	44.1959	0.00136669	96.707	1	62.2875	0.000174908	103.83		2;3	S	SYSPRNSRPTGRPRRSRSHSDNDRFKHRNRS	X;X;X;X;X;X;Phospho (STY);X;X;X;X;X;X;X;X;Phospho (STY);X;Phospho (STY);X;Phospho (STY);X;X;X;X;X;X;X;X;X;X;X	XXXXXXXXXXXXXXPPPPPPPPPPPPXXXXX	S(1)RS(1)HS(1)DNDRFK	S(62)RS(62)HS(62)DNDRFK	1	3	0.18957	1.1731e+10	0	5935700000	5795200000	NA	1405700000	1295400000	NA	NA	0	155130000	1250600000	0	83782000	1211600000	NA	NA	NA	NA	NA	NA			2658	1022	156	156	139576;153062	161806;178774;178775;178776	406447;406448;406449;451785;451786;451787;451788;451789;451790;451791;451792;451793;451794;451795;451796;451797;451798;451799;451800;451801;451802;451803;451805;451806;451807;451808;451809;451810;451811;451812;451813;451814;451815;451816;451817;451818	568517;568518;568519;568520;636634;636635;636636;636637;636638;636639;636640;636641;636642;636643;636644;636645;636646;636647;636648;636649;636650;636651;636652;636653;636654;636655;636656;636657;636658;636659;636660;636661;636662;636663;636664;636665;636666;636667;636668;636670;636671;636672;636673;636674;636675;636676;636677;636678;636679;636680;636681;636682;636683;636684;636685;636686;636687;636688	451799	636658	20210823_E1_LC8_Vcelkova_Seiser_ext_Uni_MPL_black_phosphorylom_fr02_cv70	1547	451814	636681	20210823_E1_LC8_Vcelkova_Seiser_ext_Uni_MPL_black_phosphorylom_fr03_cv70	955	451821	636691	20210823_E1_LC8_Vcelkova_Seiser_ext_Uni_MPL_black_phosphorylom_fr07_cv40	1337	145504.946565156	166395.782210927	144794.370790647	161657.192951127	145714.980958259	154357.83186857	144522.88396535	166241.408370942	156704.123898685	147705.63409275	158516.797317464	148147.247084706	158916.280541691	151333.546821901	143966.651564175	140420.620727299	169556.333877184	152908.2950254	190376.879049936	147705.63409275	3	31	2611224.78439918	2532575.80628383	2463021.0882568	2596024.95793739	2371211.31702981	2310081.26334376	2257936.60042233	2548730.47748196	2401897.30695649	2216255.30573368	2252972.42563874	2270788.35847022	2213699.9239762	2425222.6149273	2182309.62992903	2261277.62922862	2442693.77681686	2354993.13811917	2546565.74751767	2216255.30573368	0.064767808220811	0.142867899727101	-0.0781000915062897	-0.00197552152817693	-0.0472738689052861	0.0452983473771091	0.0954682493803816	-0.0279301895030173	0.162211579129369	0.223037406509899	0.012241637506357	0.14541460703289	0.969718239986919	0.369152147759187	0.389057112855538	0.0792532464547148	0.592964942439569	0.00540135422635796	0.272527108937705	0.018986872854623	0.182974000689756	0.974720303592947	0.420221789018491	0.436791369074687	0.263890227224359	0.787156683636681	0.0470642389601557	132274.224020637	155963.001202123	139548.531798151	147818.19464624	145873.253261265	158614.591111878	151938.068025424	154830.679984219	154870.148346572	158204.559897564	167017.176209457	154866.916186043	170408.543884301	148123.963823225	156598.377669707	147407.209915247	164773.252953926	154128.560977572	177460.227302144	158204.559897564	-0.132807428489372	17.2383504859358	-2.39173155093748	0.0291672852341283	0.0639320697906294	-4.55579654104029	0.00534953554987538	17.2383504859358	0.0963398892895708	0.924426847118443	0.954004180029089	-7.09882315720405	-0.138156964039247	17.2383504859358	-2.48807144022705	0.0240357041433202	0.0619968959251376	-4.43513739483286	0.147179630719997	17.2383504859358	2.65056081916769	0.0172665995171471	0.0417117911744749	-4.12137682065003	0.14540652033546	17.2383504859358	2.61862883992354	0.0184335641649925	0.0505126470914621	-4.182308277167	0.00177311038453709	17.2383504859358	0.0319319792441553	0.974914578869018	0.983529466434948	-7.25244003789577	0.037637347498876	17.2383504859358	0.677811719800477	0.507412492114873	0.690910013892523	-6.58583787005544	-0.102292726924908	17.2383504859358	-1.84219169967073	0.0837404510961658	0.183029724401908	-5.63347534545381	-0.242349711710492	17.2383504859358	-4.3644806503047	0.000463803127244851	0.00260026493011919	-0.71897878167916
1022	O75494	158	O75494	O75494	Serine/arginine-rich splicing factor 10	SRSF10	sp|O75494|SRS10_HUMAN Serine/arginine-rich splicing factor 10 OS=Homo sapiens OX=9606 GN=SRSF10 PE=1 SV=1	1	62.2875	3.88409e-09	173.64	120.56	62.287	1	44.1959	3.88409e-09	173.64	1	62.2875	1.70675e-07	155.37		1;2;3	S	SPRNSRPTGRPRRSRSHSDNDRFKHRNRSFS	X;X;X;X;Phospho (STY);X;X;X;X;X;X;X;X;Phospho (STY);X;Phospho (STY);X;Phospho (STY);X;X;X;X;X;X;X;X;X;X;X;X;X	XXXXXXXXXXXXPPPPPPPPPPPPXXXXXXX	S(1)RS(1)HS(1)DNDRFK	S(62)RS(62)HS(62)DNDRFK	3	3	0.18957	1.6727e+10	6159800000	4771700000	5795200000	NA	1.969e+09	1997300000	NA	NA	563280000	155130000	1250600000	701880000	83782000	1211600000	NA	NA	NA	NA	NA	NA			2659	1022	158	158	139576;146574;153062	161806;170431;170432;178774;178775;178776	406447;406448;406449;429175;429176;429177;429178;429179;429180;429181;429182;429183;429184;429185;429186;429187;429190;429191;429192;451785;451786;451787;451788;451789;451790;451791;451792;451793;451794;451795;451796;451797;451798;451799;451801;451802;451803;451804;451812;451813;451814;451819;451820;451822;451823	568517;568518;568519;568520;601728;601729;601730;601731;601732;601733;601734;601735;601736;601737;601738;601739;601740;601741;601742;601743;601744;601745;601746;601747;601748;601749;601750;601751;601752;601753;601754;601755;601758;601759;601760;601761;601762;636634;636635;636636;636637;636638;636639;636640;636641;636642;636643;636644;636645;636646;636647;636648;636649;636650;636651;636652;636653;636654;636655;636656;636657;636658;636659;636661;636662;636663;636664;636665;636666;636667;636668;636669;636678;636679;636680;636681;636682;636689;636690;636692;636693	451799	636658	20210823_E1_LC8_Vcelkova_Seiser_ext_Uni_MPL_black_phosphorylom_fr02_cv70	1547	429186	601753	20210821_E1_LC8_Vcelkova_Seiser_ext_Uni_MPL_red_phosphorylom_fr05_cv40	1755	429186	601753	20210821_E1_LC8_Vcelkova_Seiser_ext_Uni_MPL_red_phosphorylom_fr05_cv40	1755	69486.1074380882	68372.5276402361	62302.6911068068	74504.9065880513	69192.0482286686	73340.2086451385	90851.3919759088	74452.1802897056	95664.6143635244	70363.6138246299	60073.8033452462	74546.1840073425	60333.47274391	73218.0385063345	53689.7566185473	64962.528704287	96373.9053288399	89877.9354340552	95903.4139341552	70363.6138246299	1	31	2611224.78439918	2532575.80628383	2463021.0882568	2596024.95793739	2371211.31702981	2310081.26334376	2257936.60042233	2548730.47748196	2401897.30695649	2216255.30573368	2252972.42563874	2270788.35847022	2213699.9239762	2425222.6149273	2182309.62992903	2261277.62922862	2442693.77681686	2354993.13811917	2546565.74751767	2216255.30573368	0.064767808220811	0.142867899727101	-0.0781000915062897	-0.00197552152817693	-0.0472738689052861	0.0452983473771091	0.0954682493803816	-0.0279301895030173	0.162211579129369	0.223037406509899	0.012241637506357	0.14541460703289	0.969718239986919	0.369152147759187	0.389057112855538	0.0792532464547148	0.592964942439569	0.00540135422635796	0.272527108937705	0.018986872854623	0.182974000689756	0.974720303592947	0.420221789018491	0.436791369074687	0.263890227224359	0.787156683636681	0.0470642389601557	63167.755863695	64085.666528668	60045.4908816815	68126.7599856324	69267.2030600442	75362.727407401	95512.7976656598	69341.8193067818	94545.0103634503	75365.0639415529	63295.2290777821	77927.4529755758	64696.5761011224	71665.1814133672	58400.5302102765	68194.7213716913	93655.256148727	90595.1953083053	89396.5786220428	75365.0639415529	0.223765499714665	16.1656898703592	2.19439329235122	0.0430465166485517	0.0876971184653586	-4.91576051185233	0.555082177035201	16.1656898703592	5.44350495292161	5.09724892404797e-05	0.000549047802230421	1.75004449559876	-0.331316677320537	16.1656898703592	-3.24911166057039	0.00493982730852173	0.0183940716579766	-2.91361027908211	0.108219280438865	16.1656898703592	1.06127022888219	0.304060939364433	0.415422181942787	-6.6258961458873	0.417668137148114	16.1656898703592	4.09593149862407	0.000816898289572819	0.00431669231976242	-1.12860224026533	-0.309448856709249	16.1656898703592	-3.03466126974187	0.00776875592308203	0.0226373247920957	-3.40360409524788	-0.070329865899339	16.1656898703592	-0.689701433770024	0.500097662632413	0.685273626828709	-6.57754976541427	-0.0921976865106267	16.1656898703592	-0.904151824598546	0.379102551796274	0.536787394491622	-6.83947199404731	0.0452163533764605	16.1656898703592	0.443421629698997	0.663298186379682	0.756103439073143	-7.27033138102552
1022	O75494	199	O75494	O75494	Serine/arginine-rich splicing factor 10	SRSF10	sp|O75494|SRS10_HUMAN Serine/arginine-rich splicing factor 10 OS=Homo sapiens OX=9606 GN=SRSF10 PE=1 SV=1	0.996402	24.0178	0.0065342	81.799	62.543	45.077	0.886869	8.94655	0.0065342	61.212	0.996402	24.0178	0.028407	81.799		2;3	S	KSQPKKEMKAKSRSRSASHTKTRGTSKTDSK	X;Phospho (STY);X;X;X;X;X;X;X;X;X;Phospho (STY);X;Phospho (STY);X;Phospho (STY);X;Phospho (STY);X;X;X;X;X;X;X;Phospho (STY);X;X;X;Phospho (STY);Acetyl (K)	XXXXXXXXXXXPPPPPPPPPPXXXXXXXXXX	S(0.995)RS(0.996)AS(0.915)HT(0.093)K	S(23)RS(24)AS(10)HT(-10)K	3	3	-0.41612	4.491e+09	0	200570000	4290500000	NA	2774900000	1592400000	NA	NA	0	120820000	2654100000	0	0	1592400000	NA	NA	NA	NA	NA	NA			2665	1022	199	199	153019;153151	178703;178704;178916;178917	451502;451503;452429;452430;452431;452432	636104;636105;637901;637902;637903;637904;637905;637906	451503	636105	20210823_E1_LC8_Vcelkova_Seiser_ext_Uni_MPL_black_phosphorylom_fr08_cv55	1231	451502	636104	20210823_E1_LC8_Vcelkova_Seiser_ext_Uni_MPL_black_phosphorylom_fr02_cv40	1034	452429	637901	20210821_E1_LC8_Vcelkova_Seiser_ext_Uni_MPL_red_phosphorylom_fr01_cv55	954	10889.6980557479	11360.3636613346	10736.558363656	14286.4960234044	12774.622246572	14731.1242634538	42678.0504415466	15867.5199130741	40985.6357617013	15549.9671589536	13371.9656969922	11971.7852987797	9688.92456539863	10832.4461333808	12767.6424011936	16263.323158936	15182.8607096079	20189.9717425231	15135.7827674618	15549.9671589536	2	31	2611224.78439918	2532575.80628383	2463021.0882568	2596024.95793739	2371211.31702981	2310081.26334376	2257936.60042233	2548730.47748196	2401897.30695649	2216255.30573368	2252972.42563874	2270788.35847022	2213699.9239762	2425222.6149273	2182309.62992903	2261277.62922862	2442693.77681686	2354993.13811917	2546565.74751767	2216255.30573368	0.064767808220811	0.142867899727101	-0.0781000915062897	-0.00197552152817693	-0.0472738689052861	0.0452983473771091	0.0954682493803816	-0.0279301895030173	0.162211579129369	0.223037406509899	0.012241637506357	0.14541460703289	0.969718239986919	0.369152147759187	0.389057112855538	0.0792532464547148	0.592964942439569	0.00540135422635796	0.272527108937705	0.018986872854623	0.182974000689756	0.974720303592947	0.420221789018491	0.436791369074687	0.263890227224359	0.787156683636681	0.0470642389601557	9899.5009733094	10648.0848722675	10347.5773818559	13063.4709872686	12788.4977511336	15137.3676565728	44867.7770140185	14778.3811619454	40505.9632929449	16655.2598072126	14089.0302408053	12514.8020428847	10389.5933215053	10602.7043763553	13887.883513097	17072.5003093703	14754.561454959	20351.0953433626	14108.8532584101	16655.2598072126	0.0520679579680969	13.886173415669	0.167191242071408	0.869279062314344	0.90822624924863	-7.12399894834884	0.35310999003479	13.886173415669	1.13384315662835	0.273284349653025	0.405411334428589	-6.45154608747409	-0.301042032066693	13.886173415669	-0.966651914556939	0.34786223119913	0.477506255693091	-6.72209960574872	0.228226349949034	13.886173415669	0.732839320197323	0.474078788144759	0.58351442595244	-6.92173888845028	1.45257824047503	13.886173415669	4.66425743793766	0.000248149928359217	0.0016880256715539	0.0690524928226619	-1.224351890526	13.886173415669	-3.93141811774033	0.00115778521655888	0.00498753841670137	-1.52607630681973	-0.0351651755113469	13.886173415669	-0.112916073547642	0.911478004775107	0.952841925447318	-6.816773677521	0.888144682947958	13.886173415669	2.85185012963575	0.0113894363849507	0.0417776821145903	-3.78086359751315	-0.211323567492284	13.886173415669	-0.678564151673557	0.506947761977383	0.623783577081504	-7.13362159784146
1022	O75494	158	O75494	O75494	Serine/arginine-rich splicing factor 10	SRSF10	sp|O75494|SRS10_HUMAN Serine/arginine-rich splicing factor 10 OS=Homo sapiens OX=9606 GN=SRSF10 PE=1 SV=1	1	62.2875	3.88409e-09	173.64	120.56	62.287	1	44.1959	3.88409e-09	173.64	1	62.2875	1.70675e-07	155.37		1;2;3	S	SPRNSRPTGRPRRSRSHSDNDRFKHRNRSFS	X;X;X;X;Phospho (STY);X;X;X;X;X;X;X;X;Phospho (STY);X;Phospho (STY);X;Phospho (STY);X;X;X;X;X;X;X;X;X;X;X;X;X	XXXXXXXXXXXXPPPPPPPPPPPPXXXXXXX	S(1)RS(1)HS(1)DNDRFK	S(62)RS(62)HS(62)DNDRFK	3	3	0.18957	1.6727e+10	6159800000	4771700000	5795200000	NA	1.969e+09	1997300000	NA	NA	563280000	155130000	1250600000	701880000	83782000	1211600000	NA	NA	NA	NA	NA	NA			2659	1022	158	158	139576;146574;153062	161806;170431;170432;178774;178775;178776	406447;406448;406449;429175;429176;429177;429178;429179;429180;429181;429182;429183;429184;429185;429186;429187;429190;429191;429192;451785;451786;451787;451788;451789;451790;451791;451792;451793;451794;451795;451796;451797;451798;451799;451801;451802;451803;451804;451812;451813;451814;451819;451820;451822;451823	568517;568518;568519;568520;601728;601729;601730;601731;601732;601733;601734;601735;601736;601737;601738;601739;601740;601741;601742;601743;601744;601745;601746;601747;601748;601749;601750;601751;601752;601753;601754;601755;601758;601759;601760;601761;601762;636634;636635;636636;636637;636638;636639;636640;636641;636642;636643;636644;636645;636646;636647;636648;636649;636650;636651;636652;636653;636654;636655;636656;636657;636658;636659;636661;636662;636663;636664;636665;636666;636667;636668;636669;636678;636679;636680;636681;636682;636689;636690;636692;636693	451799	636658	20210823_E1_LC8_Vcelkova_Seiser_ext_Uni_MPL_black_phosphorylom_fr02_cv70	1547	429186	601753	20210821_E1_LC8_Vcelkova_Seiser_ext_Uni_MPL_red_phosphorylom_fr05_cv40	1755	429186	601753	20210821_E1_LC8_Vcelkova_Seiser_ext_Uni_MPL_red_phosphorylom_fr05_cv40	1755	145504.946565156	166395.782210927	144794.370790647	161657.192951127	145714.980958259	154357.83186857	144522.88396535	166241.408370942	156704.123898685	147705.63409275	158516.797317464	148147.247084706	158916.280541691	151333.546821901	143966.651564175	140420.620727299	169556.333877184	152908.2950254	190376.879049936	147705.63409275	3	31	2611224.78439918	2532575.80628383	2463021.0882568	2596024.95793739	2371211.31702981	2310081.26334376	2257936.60042233	2548730.47748196	2401897.30695649	2216255.30573368	2252972.42563874	2270788.35847022	2213699.9239762	2425222.6149273	2182309.62992903	2261277.62922862	2442693.77681686	2354993.13811917	2546565.74751767	2216255.30573368	0.064767808220811	0.142867899727101	-0.0781000915062897	-0.00197552152817693	-0.0472738689052861	0.0452983473771091	0.0954682493803816	-0.0279301895030173	0.162211579129369	0.223037406509899	0.012241637506357	0.14541460703289	0.969718239986919	0.369152147759187	0.389057112855538	0.0792532464547148	0.592964942439569	0.00540135422635796	0.272527108937705	0.018986872854623	0.182974000689756	0.974720303592947	0.420221789018491	0.436791369074687	0.263890227224359	0.787156683636681	0.0470642389601557	132274.224020637	155963.001202123	139548.531798151	147818.19464624	145873.253261265	158614.591111878	151938.068025424	154830.679984219	154870.148346572	158204.559897564	167017.176209457	154866.916186043	170408.543884301	148123.963823225	156598.377669707	147407.209915247	164773.252953926	154128.560977572	177460.227302144	158204.559897564	-0.132807428489372	17.2383504859358	-2.39173155093748	0.0291672852341283	0.0639320697906294	-4.55579654104029	0.00534953554987538	17.2383504859358	0.0963398892895708	0.924426847118443	0.954004180029089	-7.09882315720405	-0.138156964039247	17.2383504859358	-2.48807144022705	0.0240357041433202	0.0619968959251376	-4.43513739483286	0.147179630719997	17.2383504859358	2.65056081916769	0.0172665995171471	0.0417117911744749	-4.12137682065003	0.14540652033546	17.2383504859358	2.61862883992354	0.0184335641649925	0.0505126470914621	-4.182308277167	0.00177311038453709	17.2383504859358	0.0319319792441553	0.974914578869018	0.983529466434948	-7.25244003789577	0.037637347498876	17.2383504859358	0.677811719800477	0.507412492114873	0.690910013892523	-6.58583787005544	-0.102292726924908	17.2383504859358	-1.84219169967073	0.0837404510961658	0.183029724401908	-5.63347534545381	-0.242349711710492	17.2383504859358	-4.3644806503047	0.000463803127244851	0.00260026493011919	-0.71897878167916
10220	Q9Y5B0	872	Q9Y5B0	Q9Y5B0	RNA polymerase II subunit A C-terminal domain phosphatase	CTDP1	sp|Q9Y5B0|CTDP1_HUMAN RNA polymerase II subunit A C-terminal domain phosphatase OS=Homo sapiens OX=9606 GN=CTDP1 PE=1 SV=3	0.973853	15.7107	1.92623e-30	203.23	176.08	92.932	0.973222	15.6043	1.92623e-30	203.23	0.973853	15.7107	1.70297e-08	127.37		1;2	S	MDKEVDDILGEGSDDSDSEKRRPEEQEEEPQ	X;X;X;X;X;X;X;X;X;X;X;X;Phospho (STY);X;X;Phospho (STY);X;X;X;X;X;X;X;X;X;X;X;X;X;X;X	XXXPPPPPPPPPPPPPPPPPXXXXXXXXXXX	EVDDILGEGS(1)DDS(0.974)DS(0.026)EK	EVDDILGEGS(56)DDS(16)DS(-16)EK	13	4	-1.144	3826200000	128410000	3697800000	0	NA	218200000	90503000	NA	NA	128410000	89788000	0	0	90503000	0	NA	NA	NA	NA	NA	NA			29637	10220	872	872	47598	55062;55063	137053;137054;137055;137056;137057;137058;137059;137060;137061;137062;137063;137064;137065	192062;192063;192064;192065;192066;192067;192068;192069;192070;192071;192072;192073;192074;192075;192076;192077;192078;192079;192080;192081;192082;192083;192084;192085;192086;192087;192088;192089;192090;192091;192092;192093;192094;192095;192096;192097;192098	137063	192091	20210823_E1_LC8_Vcelkova_Seiser_ext_Uni_MPL_black_phosphorylom_fr08_cv40	20492	137065	192098	20210821_E1_LC8_Vcelkova_Seiser_ext_Uni_MPL_red_phosphorylom_fr01_cv55	16019	137065	192098	20210821_E1_LC8_Vcelkova_Seiser_ext_Uni_MPL_red_phosphorylom_fr01_cv55	16019	126118.098230867	174296.638911787	126344.818964582	160562.510832878	135954.264970434	148961.110858017	129494.721785189	125610.20403564	133198.28970942	128808.178992646	121020.64371594	176150.257177643	119772.977332921	148634.015753493	121695.938267374	149282.229476231	115613.062803021	130446.637374264	118676.718056394	128808.178992646	2	32	1721835.82640811	2032067.57181991	1753771.16714697	2020246.75145506	1737768.34950264	2086069.11090265	1550546.18791698	1557561.53355243	1545907.23632638	1750196.16640803	1779950.25903974	2085523.00082399	1754203.00145148	2071981.79543002	1843942.92612092	2136115.61272634	1641013.46191183	1628655.36390893	1571206.00688718	1750196.16640803	0.226987881719765	-0.151768620926664	0.378756502646429	0.235540986044889	-0.16370815773584	0.399249143780729	-0.0360478127525177	-0.0565404538868179	-0.0446009170776414	6.60778060486493e-07	9.65142861562932e-05	2.79987290971017e-10	3.94565377660383e-07	4.15963408972117e-05	1.18464021554132e-10	0.252269947137348	0.0800023499467293	0.160577028091741	2.58345238969959e-06	0.00022941876615028	2.51826763408235e-09	1.46768049807381e-06	0.000100776215556002	1.0792139180017e-09	0.494165530444511	0.262946839491208	0.375555766191649	131912.030356842	154471.939231203	129742.793142824	143132.568744305	140896.331261258	128600.584235439	150406.321893506	145237.391292093	155172.211605208	132542.587274039	122447.613237905	152113.244343475	122963.927822962	129190.627565155	118857.705046757	125858.366231544	126880.094805482	144245.550712909	136028.881934477	132542.587274039	0.155604355084321	17.0503158745004	2.06756211376602	0.0549619857728346	0.106832169865156	-5.13826329365918	0.158756778510163	17.0503158745004	2.10944931697629	0.0507283823285826	0.114224753985703	-5.03164622715821	-0.00315242342584199	17.0503158745004	-0.0418872032102661	0.967098138124812	0.978754716119405	-7.2006728736028	0.0792431249043872	17.0503158745004	1.05292736016261	0.307754840089327	0.419281458405007	-6.63460476356559	0.163761252601894	17.0503158745004	2.17594527736107	0.044617465687203	0.101420945286572	-5.00745563750915	-0.0845181276975069	17.0503158745004	-1.12301791719846	0.277721799871286	0.389497396643974	-6.61160548822822	0.0670485550565871	17.0503158745004	0.890894423505262	0.385965506629308	0.588504703693475	-6.41706497190747	0.148414259328252	17.0503158745004	1.97202513749345	0.0658459598853021	0.153840674748167	-5.41996206690712	0.143409785236521	17.0503158745004	1.90552917710867	0.0745309024080499	0.145536095010941	-5.64154920520404
10220	Q9Y5B0	456	Q9Y5B0	Q9Y5B0	RNA polymerase II subunit A C-terminal domain phosphatase	CTDP1	sp|Q9Y5B0|CTDP1_HUMAN RNA polymerase II subunit A C-terminal domain phosphatase OS=Homo sapiens OX=9606 GN=CTDP1 PE=1 SV=3	0.967997	14.8811	1.29062e-93	223.16	201.69	223.16	0.967997	14.8811	1.29062e-93	223.16	0.879662	9.14057	2.62513e-75	205.05		1;2	S	PAQGATGTDLDFDLSSDSESSSESEGTKSSS	X;X;X;X;X;X;X;X;X;X;X;X;X;X;Phospho (STY);Phospho (STY);X;Phospho (STY);X;Phospho (STY);X;X;X;X;X;X;X;X;X;X;X	PPPPPPPPPPPPPPPPPPPPPPPPPPPPXXX	VAPGQRPAQGATGTDLDFDLS(0.031)S(0.968)DS(0.001)ESSSESEGTK	VAPGQRPAQGAT(-90)GT(-77)DLDFDLS(-15)S(15)DS(-33)ES(-50)S(-50)S(-58)ES(-65)EGT(-85)K	22	4	-0.80196	350740000	258690000	92046000	0	NA	87575000	139910000	NA	NA	87575000	0	0	125450000	14465000	0	NA	NA	NA	NA	NA	NA			29639	10220	456	456	120477;169971	139859;139860;199380;199381	352766;352767;506491;506493;506496	494876;494877;494878;494879;716465;716466;716467;716470;716473	506491	716465	20210821_E1_LC8_Vcelkova_Seiser_ext_Uni_MPL_red_phosphorylom_fr05_cv40	12936	506491	716465	20210821_E1_LC8_Vcelkova_Seiser_ext_Uni_MPL_red_phosphorylom_fr05_cv40	12936	506491	716465	20210821_E1_LC8_Vcelkova_Seiser_ext_Uni_MPL_red_phosphorylom_fr05_cv40	12936	34337.1120151716	28449.6701396582	36104.0660070835	31831.2105476178	34361.6529566842	31238.1946531423	37329.1775289292	36331.4711248885	37728.0561061047	32506.4274690664	31884.5687990566	27453.0717639901	30664.8447565482	34094.8378260579	24694.5196048226	26325.1428804932	30256.6939619918	27272.3068056456	30183.7797371242	32506.4274690664	1	32	1721835.82640811	2032067.57181991	1753771.16714697	2020246.75145506	1737768.34950264	2086069.11090265	1550546.18791698	1557561.53355243	1545907.23632638	1750196.16640803	1779950.25903974	2085523.00082399	1754203.00145148	2071981.79543002	1843942.92612092	2136115.61272634	1641013.46191183	1628655.36390893	1571206.00688718	1750196.16640803	0.226987881719765	-0.151768620926664	0.378756502646429	0.235540986044889	-0.16370815773584	0.399249143780729	-0.0360478127525177	-0.0565404538868179	-0.0446009170776414	6.60778060486493e-07	9.65142861562932e-05	2.79987290971017e-10	3.94565377660383e-07	4.15963408972117e-05	1.18464021554132e-10	0.252269947137348	0.0800023499467293	0.160577028091741	2.58345238969959e-06	0.00022941876615028	2.51826763408235e-09	1.46768049807381e-06	0.000100776215556002	1.0792139180017e-09	0.494165530444511	0.262946839491208	0.375555766191649	35914.5770991578	25213.7720176304	37075.0649370514	28375.7578795188	35610.7315847886	26968.4487428637	43357.321549751	42008.4349714585	43952.1101834061	33448.8542069361	32260.5237312087	23706.8959201316	31481.8070094858	29634.7607453855	24118.5857905355	22194.466718347	33205.3498568646	30157.2274577304	34597.0623171973	33448.8542069361	-0.217212099600058	14.9545161164127	-2.00281186465561	0.0621425225912896	0.117965304073372	-5.24889807355665	0.166711837201353	14.9545161164127	1.53717240494514	0.143461749991111	0.251313441560902	-5.9410564073287	-0.383923936801411	14.9545161164127	-3.53998426960075	0.00266257767858176	0.0114099871187021	-2.30587024420106	-0.432395798107013	14.9545161164127	-3.98692078512429	0.00102913309919036	0.00416358041543847	-1.36058081376308	0.251852094899549	14.9545161164127	2.32221116932223	0.0334926999131179	0.0809498743464655	-4.74301891831977	-0.684247893006562	14.9545161164127	-6.30913195444652	9.59922426538478e-06	0.00011627775252437	3.33022963260847	0.102448732723825	14.9545161164127	0.944632171946257	0.358658803666465	0.562414678297046	-6.36790097802824	0.402772688928977	14.9545161164127	3.71377985679203	0.00183914199257544	0.0104810218441837	-1.99417447655544	0.317632431230781	14.9545161164127	2.92874109241493	0.00970109344449275	0.0294649754223964	-3.73464477759318
10220	Q9Y5B0	740	Q9Y5B0	Q9Y5B0	RNA polymerase II subunit A C-terminal domain phosphatase	CTDP1	sp|Q9Y5B0|CTDP1_HUMAN RNA polymerase II subunit A C-terminal domain phosphatase OS=Homo sapiens OX=9606 GN=CTDP1 PE=1 SV=3	1	110.985	0.00096952	110.98	78.462	110.98	1	88.2818	0.00555274	88.282	1	110.985	0.00096952	110.98		1	S	LFPLRDDHTKAQRENSPAAFPDREGVPPTAL	X;X;X;X;X;X;X;X;X;X;X;X;X;X;X;Phospho (STY);X;X;X;X;X;X;X;X;X;X;X;X;X;X;X	XXXXXXXXXXXXXPPPPPPPPPPXXXXXXXX	ENS(1)PAAFPDR	ENS(110)PAAFPDR	3	2	0.30972	86543000	86543000	0	0	0.64485	37622000	48921000	0.28033	NA	37622000	0	0	48921000	0	0	NA	NA	NA	NA	NA	NA			29635	10220	740	740	43028	49711	124084;124085	174015;174016	124085	174016	20210823_E1_LC8_Vcelkova_Seiser_ext_Uni_MPL_black_phosphorylom_fr01_cv40	6814	124085	174016	20210823_E1_LC8_Vcelkova_Seiser_ext_Uni_MPL_black_phosphorylom_fr01_cv40	6814	124085	174016	20210823_E1_LC8_Vcelkova_Seiser_ext_Uni_MPL_black_phosphorylom_fr01_cv40	6814	21571.8708304349	28724.4703966022	21747.1569751935	25349.410171044	21848.0027092149	24992.1157981599	20655.2166576525	22868.4170629833	21633.5976481904	23322.2808131246	24348.0327201898	31025.5498018509	22584.4276653972	24285.8454382881	28336.3855927469	30546.3988697546	21700.7524350723	27569.1229241413	23184.6284767412	23322.2808131246	1	32	1721835.82640811	2032067.57181991	1753771.16714697	2020246.75145506	1737768.34950264	2086069.11090265	1550546.18791698	1557561.53355243	1545907.23632638	1750196.16640803	1779950.25903974	2085523.00082399	1754203.00145148	2071981.79543002	1843942.92612092	2136115.61272634	1641013.46191183	1628655.36390893	1571206.00688718	1750196.16640803	0.226987881719765	-0.151768620926664	0.378756502646429	0.235540986044889	-0.16370815773584	0.399249143780729	-0.0360478127525177	-0.0565404538868179	-0.0446009170776414	6.60778060486493e-07	9.65142861562932e-05	2.79987290971017e-10	3.94565377660383e-07	4.15963408972117e-05	1.18464021554132e-10	0.252269947137348	0.0800023499467293	0.160577028091741	2.58345238969959e-06	0.00022941876615028	2.51826763408235e-09	1.46768049807381e-06	0.000100776215556002	1.0792139180017e-09	0.494165530444511	0.262946839491208	0.375555766191649	22562.8939839324	25457.3161780709	22332.0347601115	22597.5925209036	22642.1982994343	21576.1058333309	23990.7474417721	26441.715167224	25202.5247423995	23998.4406601982	24635.123414345	26791.882756891	23186.1142238426	21108.9204393584	27675.5149664418	25753.3657521945	23815.5919370758	30485.441395128	26574.5391464119	23998.4406601982	-0.039392720192895	14.5770912517074	-0.38595688468237	0.704526618295506	0.783696899494523	-7.06052026218327	0.0958278653102482	14.5770912517074	0.938889829892376	0.361511890489276	0.498231214909812	-6.65120608252291	-0.135220585503143	14.5770912517074	-1.32484671457475	0.203521563851939	0.3201616795293	-6.32202704361905	0.0405343502616375	14.5770912517074	0.39714219970083	0.696421689810552	0.775967681735471	-7.11776043323771	0.162260423426426	14.5770912517074	1.58977413152091	0.131118635896691	0.23463636022188	-5.95985445765391	-0.121726073164789	14.5770912517074	-1.19263193182008	0.250110063600218	0.358634730208147	-6.53298780581967	-0.0769086142359718	14.5770912517074	-0.753525245537821	0.461895765577681	0.654582927692517	-6.53074923446617	-0.0904031265743264	14.5770912517074	-0.885740028292491	0.388656068809721	0.545201290533763	-6.85605694545457	-0.156835684690504	14.5770912517074	-1.53662432992102	0.143595330146266	0.24092834428551	-6.20831110410496
10220	Q9Y5B0	904	Q9Y5B0	Q9Y5B0	RNA polymerase II subunit A C-terminal domain phosphatase	CTDP1	sp|Q9Y5B0|CTDP1_HUMAN RNA polymerase II subunit A C-terminal domain phosphatase OS=Homo sapiens OX=9606 GN=CTDP1 PE=1 SV=3	0.910234	10.0604	3.3176e-06	157.25	114.38	157.25	0.892024	9.1705	0.0291282	67.999	0.910234	10.0604	3.3176e-06	157.25		1	S	RKPGTRRERTLGAPASSERSAAGGRGPRGHK	X;X;X;X;X;X;X;X;X;X;X;X;X;X;X;Phospho (STY);X;X;X;X;X;X;X;X;X;X;X;X;X;X;X	XXXXXXXXXPPPPPPPPPPXXXXXXXXXXXX	TLGAPAS(0.91)S(0.09)ER	T(-110)LGAPAS(10)S(-10)ER	7	2	0.49114	125840000	125840000	0	0	2.2837	35596000	90241000	0.64599	NA	35596000	0	0	90241000	0	0	NA	NA	NA	NA	NA	NA			29643	10220	904	904	163079	191046	484785;484786	685381;685382	484786	685382	20210823_E1_LC8_Vcelkova_Seiser_ext_Uni_MPL_black_phosphorylom_fr06_cv55	4485	484786	685382	20210823_E1_LC8_Vcelkova_Seiser_ext_Uni_MPL_black_phosphorylom_fr06_cv55	4485	484786	685382	20210823_E1_LC8_Vcelkova_Seiser_ext_Uni_MPL_black_phosphorylom_fr06_cv55	4485	19677.5911251401	25747.4019028423	21084.3970213376	22146.6560218981	16769.6010605472	22339.1464007971	18456.5075739288	21567.0067414838	18980.41688569	25769.8905676268	37113.402853626	32670.685747007	36910.9495203338	28538.9414582037	35333.2338871019	29729.4603191125	33632.4559302298	29988.7949433263	28789.1126143736	25769.8905676268	1	32	1721835.82640811	2032067.57181991	1753771.16714697	2020246.75145506	1737768.34950264	2086069.11090265	1550546.18791698	1557561.53355243	1545907.23632638	1750196.16640803	1779950.25903974	2085523.00082399	1754203.00145148	2071981.79543002	1843942.92612092	2136115.61272634	1641013.46191183	1628655.36390893	1571206.00688718	1750196.16640803	0.226987881719765	-0.151768620926664	0.378756502646429	0.235540986044889	-0.16370815773584	0.399249143780729	-0.0360478127525177	-0.0565404538868179	-0.0446009170776414	6.60778060486493e-07	9.65142861562932e-05	2.79987290971017e-10	3.94565377660383e-07	4.15963408972117e-05	1.18464021554132e-10	0.252269947137348	0.0800023499467293	0.160577028091741	2.58345238969959e-06	0.00022941876615028	2.51826763408235e-09	1.46768049807381e-06	0.000100776215556002	1.0792139180017e-09	0.494165530444511	0.262946839491208	0.375555766191649	20581.5900672512	22818.8628703858	21651.450243064	19742.5149187547	17379.1919412004	19285.7535897525	21436.9773603528	24936.9533403778	22111.6447648583	26517.0115462708	37551.0116210428	28212.527665467	37894.3183492843	24805.6525845695	34509.1804335687	25064.6129672439	36910.0955680005	33161.0712923599	32998.475732688	26517.0115462708	-0.495052247950049	14.6644950078994	-5.30318825562695	6.7429803014198e-05	0.000478761331531111	1.43837194391321	-0.0939693560544601	14.6644950078994	-1.00663553691634	0.328840949332513	0.465405570700022	-6.58556717605557	-0.401082891895589	14.6644950078994	-4.29655271871061	0.000534957666411406	0.00329519992715409	-0.706255127602577	0.0552963632640378	14.6644950078994	0.592355706806759	0.561751727770119	0.662707687815195	-7.01738031284898	0.20333798211116	14.6644950078994	2.17823391999543	0.0444197413969159	0.101064873563944	-5.00338853883912	-0.148041618847122	14.6644950078994	-1.58587821318867	0.132000938371995	0.218039954735317	-6.01836625303466	-0.337862865523901	14.6644950078994	-3.6193157144084	0.00224882180250179	0.0189089451494954	-1.80321511077601	-0.590904138572368	14.6644950078994	-6.32999021993034	9.2321612775238e-06	0.000143480500157701	3.36393440804755	-0.888211476737988	14.6644950078994	-9.51485967684211	4.69622119230751e-08	1.22131536758086e-06	8.69442933888421
10220	Q9Y5B0	869	Q9Y5B0	Q9Y5B0	RNA polymerase II subunit A C-terminal domain phosphatase	CTDP1	sp|Q9Y5B0|CTDP1_HUMAN RNA polymerase II subunit A C-terminal domain phosphatase OS=Homo sapiens OX=9606 GN=CTDP1 PE=1 SV=3	1	72.865	2.7241e-22	186.11	161.32	127.37	1	71.7777	1.70297e-08	127.37	1	72.865	2.7241e-22	186.11		1;2	S	LESMDKEVDDILGEGSDDSDSEKRRPEEQEE	X;X;X;X;X;X;X;X;X;X;X;X;X;X;X;Phospho (STY);X;X;Phospho (STY);X;X;X;X;X;X;X;X;X;X;X;X	XXXXXXPPPPPPPPPPPPPPPPPXXXXXXXX	EVDDILGEGS(1)DDS(0.971)DS(0.029)EK	EVDDILGEGS(73)DDS(15)DS(-15)EK	10	3	0.078899	3862800000	165040000	3697800000	0	NA	89788000	255550000	NA	NA	0	89788000	0	165040000	90503000	0	NA	NA	NA	NA	NA	NA			29636	10220	869	869	47598	55062;55063	137053;137054;137055;137056;137057;137058;137059;137060;137061;137062;137063;137064;137066	192062;192063;192064;192065;192066;192067;192068;192069;192070;192071;192072;192073;192074;192075;192076;192077;192078;192079;192080;192081;192082;192083;192084;192085;192086;192087;192088;192089;192090;192091;192092;192093;192094;192095;192096;192099;192100;192101	137064	192095	20210823_E1_LC8_Vcelkova_Seiser_ext_Uni_MPL_black_phosphorylom_fr08_cv55	21000	137066	192099	20210823_E1_LC8_Vcelkova_Seiser_ext_Uni_MPL_black_phosphorylom_fr01_cv55	16011	137066	192099	20210823_E1_LC8_Vcelkova_Seiser_ext_Uni_MPL_black_phosphorylom_fr01_cv55	16011	126118.098230867	174296.638911787	126344.818964582	160562.510832878	135954.264970434	148961.110858017	129494.721785189	125610.20403564	133198.28970942	128808.178992646	121020.64371594	176150.257177643	119772.977332921	148634.015753493	121695.938267374	149282.229476231	115613.062803021	130446.637374264	118676.718056394	128808.178992646	2	32	1721835.82640811	2032067.57181991	1753771.16714697	2020246.75145506	1737768.34950264	2086069.11090265	1550546.18791698	1557561.53355243	1545907.23632638	1750196.16640803	1779950.25903974	2085523.00082399	1754203.00145148	2071981.79543002	1843942.92612092	2136115.61272634	1641013.46191183	1628655.36390893	1571206.00688718	1750196.16640803	0.226987881719765	-0.151768620926664	0.378756502646429	0.235540986044889	-0.16370815773584	0.399249143780729	-0.0360478127525177	-0.0565404538868179	-0.0446009170776414	6.60778060486493e-07	9.65142861562932e-05	2.79987290971017e-10	3.94565377660383e-07	4.15963408972117e-05	1.18464021554132e-10	0.252269947137348	0.0800023499467293	0.160577028091741	2.58345238969959e-06	0.00022941876615028	2.51826763408235e-09	1.46768049807381e-06	0.000100776215556002	1.0792139180017e-09	0.494165530444511	0.262946839491208	0.375555766191649	131912.030356842	154471.939231203	129742.793142824	143132.568744305	140896.331261258	128600.584235439	150406.321893506	145237.391292093	155172.211605208	132542.587274039	122447.613237905	152113.244343475	122963.927822962	129190.627565155	118857.705046757	125858.366231544	126880.094805482	144245.550712909	136028.881934477	132542.587274039	0.155604355084321	17.0503158745004	2.06756211376602	0.0549619857728346	0.106832169865156	-5.13826329365918	0.158756778510163	17.0503158745004	2.10944931697629	0.0507283823285826	0.114224753985703	-5.03164622715821	-0.00315242342584199	17.0503158745004	-0.0418872032102661	0.967098138124812	0.978754716119405	-7.2006728736028	0.0792431249043872	17.0503158745004	1.05292736016261	0.307754840089327	0.419281458405007	-6.63460476356559	0.163761252601894	17.0503158745004	2.17594527736107	0.044617465687203	0.101420945286572	-5.00745563750915	-0.0845181276975069	17.0503158745004	-1.12301791719846	0.277721799871286	0.389497396643974	-6.61160548822822	0.0670485550565871	17.0503158745004	0.890894423505262	0.385965506629308	0.588504703693475	-6.41706497190747	0.148414259328252	17.0503158745004	1.97202513749345	0.0658459598853021	0.153840674748167	-5.41996206690712	0.143409785236521	17.0503158745004	1.90552917710867	0.0745309024080499	0.145536095010941	-5.64154920520404
10220	Q9Y5B0	474	Q9Y5B0	Q9Y5B0	RNA polymerase II subunit A C-terminal domain phosphatase	CTDP1	sp|Q9Y5B0|CTDP1_HUMAN RNA polymerase II subunit A C-terminal domain phosphatase OS=Homo sapiens OX=9606 GN=CTDP1 PE=1 SV=3	0.996614	26.4179	6.90215e-98	280.05	249.48	242.35	0.98905	20.1671	6.90215e-98	280.05	0.996614	26.4179	1.29665e-56	242.35		1	S	ESSSESEGTKSSSSASDGESEGKRGRQKPKA	X;Phospho (STY);X;X;X;X;X;X;X;X;X;X;X;X;X;Phospho (STY);X;X;X;X;X;X;X;X;X;X;X;X;X;X;X	XXXXXXXXXXPPPPPPPPPPPPPXXXXXXXX	SSS(0.001)S(0.002)AS(0.997)DGESEGK	S(-42)S(-52)S(-31)S(-26)AS(26)DGES(-37)EGK	6	2	-0.12149	1343800000	1343800000	0	0	34.877	285670000	239320000	9.71	26.268	285670000	0	0	239320000	0	0	NA	NA	NA	NA	NA	NA			29642	10220	474	474	154739	181013	458438;458439;458440;458441;458442	647180;647181;647182;647183;647184;647185;647186;647187;647188	458442	647188	20210823_E1_LC8_Vcelkova_Seiser_ext_Uni_MPL_black_phosphorylom_fr08_cv40	2620	458438	647180	20210821_E1_LC8_Vcelkova_Seiser_ext_Uni_MPL_red_phosphorylom_fr01_cv40	2328	458438	647180	20210821_E1_LC8_Vcelkova_Seiser_ext_Uni_MPL_red_phosphorylom_fr01_cv40	2328	109946.549811021	93759.1358836085	109824.693612062	87907.1335972222	114860.988014391	85493.7178293241	92384.7410720606	86494.0487513921	87770.502266836	87760.386916021	96326.4797001562	85770.985147257	95993.371829828	90510.1069295231	92103.8618006921	82462.8316603203	75544.6851514871	76644.5461341246	74509.5298213166	87760.386916021	1	32	1721835.82640811	2032067.57181991	1753771.16714697	2020246.75145506	1737768.34950264	2086069.11090265	1550546.18791698	1557561.53355243	1545907.23632638	1750196.16640803	1779950.25903974	2085523.00082399	1754203.00145148	2071981.79543002	1843942.92612092	2136115.61272634	1641013.46191183	1628655.36390893	1571206.00688718	1750196.16640803	0.226987881719765	-0.151768620926664	0.378756502646429	0.235540986044889	-0.16370815773584	0.399249143780729	-0.0360478127525177	-0.0565404538868179	-0.0446009170776414	6.60778060486493e-07	9.65142861562932e-05	2.79987290971017e-10	3.94565377660383e-07	4.15963408972117e-05	1.18464021554132e-10	0.252269947137348	0.0800023499467293	0.160577028091741	2.58345238969959e-06	0.00022941876615028	2.51826763408235e-09	1.46768049807381e-06	0.000100776215556002	1.0792139180017e-09	0.494165530444511	0.262946839491208	0.375555766191649	114997.552450818	83094.8641982299	112778.368136157	78364.3316079905	119036.293710906	73808.1368887639	107303.594402733	100009.152117761	102250.133842985	90304.7371136598	97462.2772506378	74066.8962414733	98550.7942443153	78670.131167062	89955.7848473309	69523.5950321018	82906.8669377081	84752.1637107291	85403.8450089342	90304.7371136598	-0.364259978173042	16.4675350954939	-6.31285704454635	9.53257465314593e-06	0.000106600182553044	3.42527466773934	-0.175294888746631	16.4675350954939	-3.03797188713233	0.00771486357111867	0.0265270543084083	-3.25592657556065	-0.188965089426411	16.4675350954939	-3.27488515741402	0.00467721872046042	0.0176567339206333	-2.86013254080611	-0.561180998700777	16.4675350954939	-9.72562354690204	3.45773797291228e-08	1.43937850439235e-06	9.10322968250701	-0.164187291773334	16.4675350954939	-2.84547016857256	0.0115416885042622	0.0348104230209463	-3.73503707727699	-0.396993706927443	16.4675350954939	-6.88015337832948	3.3729683661257e-06	5.37899038965065e-05	4.39936983870182	0.0821962578007636	16.4675350954939	1.42451341400564	0.173188564911008	0.362199535174426	-5.8210164544008	0.290224875301796	16.4675350954939	5.0297816349211	0.000117107055602231	0.00119447254640385	0.775463571132638	0.279117278328499	16.4675350954939	4.83727991636133	0.00017361362707497	0.00116154057856536	0.275455750267178
10221	Q9Y5B6	563	Q9Y5B6	Q9Y5B6	PAX3- and PAX7-binding protein 1	PAXBP1	sp|Q9Y5B6|PAXB1_HUMAN PAX3- and PAX7-binding protein 1 OS=Homo sapiens OX=9606 GN=PAXBP1 PE=1 SV=2	0.97896	17.7916	6.5708e-46	187.98	168.93	187.98	0.752013	6.28205	6.74584e-28	150.4	0.97896	17.7916	6.5708e-46	187.98		2	T	KMADHLEGLSSDDEETSTDITNFNLEKDRIS	X;X;X;X;X;X;X;X;X;Phospho (STY);X;X;X;X;X;Phospho (STY);X;X;X;X;X;X;X;X;X;X;X;X;X;X;X	XPPPPPPPPPPPPPPPPPPPPPPPPPPXXXX	MADHLEGLS(0.808)S(0.197)DDEET(0.979)S(0.016)T(0.001)DITNFNLEK	MADHLEGLS(6.2)S(-6.2)DDEET(18)S(-18)T(-33)DIT(-71)NFNLEK	15	3	0.1486	386470000	0	386470000	0	NA	141920000	244540000	NA	NA	0	141920000	0	0	244540000	0	NA	NA	NA	NA	NA	NA			35636	10221	563	563	107288	123670;123671	311751;311752	438323;438324;438325;438326;438327;438328	311752	438327	20210823_E1_LC8_Vcelkova_Seiser_ext_Uni_MPL_black_phosphorylom_fr06_cv40	21466	311752	438327	20210823_E1_LC8_Vcelkova_Seiser_ext_Uni_MPL_black_phosphorylom_fr06_cv40	21466	311752	438327	20210823_E1_LC8_Vcelkova_Seiser_ext_Uni_MPL_black_phosphorylom_fr06_cv40	21466	27586.0949509644	31052.8339397848	29470.6674892786	29085.8923102489	29212.8810477859	29470.441739516	31617.4146697525	30002.9528286549	31135.2111114984	28549.6245234088	24147.6907760356	28911.3442218747	27139.2217087238	27748.8735441461	25153.2837093306	29924.2315187454	27540.6028652442	27439.2662791428	28583.3444513988	28549.6245234088	2	41	2923813.33698377	3355487.43260863	2811301.71060175	3215269.29314728	2852230.48713865	3309694.9056078	2937466.6326784	2869897.18887153	3106458.51310868	2936190.36766193	2671823.86087369	3179320.36386826	2702530.03268006	3329714.28838455	2812431.02706028	3196921.15454849	2697204.23080929	2862693.21060166	2828296.47912786	2936190.36766193	0.245615560742262	0.0349393085880436	0.210676252154219	0.202326696365287	0.0532207445849231	0.149105951780363	0.0257867370239566	0.0873570373978119	0.0690756014009324	2.7350032736123e-06	0.352968179818126	1.87789003977144e-05	3.02768867738649e-05	0.163587921307666	0.000717942159660201	0.490613940694375	0.0283267590169388	0.0756507575713861	9.17445933800934e-06	0.403513223168082	4.96332589426645e-05	7.46388807358015e-05	0.200974758173367	0.00131558796258315	0.704964626699107	0.148508319167016	0.240589612543422	28085.5201294148	27547.8374408971	31205.015515524	26928.1753230599	30488.1912383496	26505.7789313562	32040.2060507592	31119.9970840207	29835.1443983788	28943.9686146432	26903.554890043	27069.2286191114	29892.9480467175	24807.3443616279	26622.8592514084	27863.3267571873	30394.9545147555	28532.4834170903	30083.6132852383	28943.9686146432	-0.0648263075477242	14.8052099925346	-1.00094502044575	0.331502236598148	0.44617419031608	-6.62601332939222	0.0950491726190439	14.8052099925346	1.46759856653073	0.161270382881027	0.274377887875712	-6.0377536838625	-0.159875480166768	14.8052099925346	-2.46854358697648	0.0250013908134638	0.063929036663874	-4.47215410706347	-0.147497510347449	14.8052099925346	-2.27742260966717	0.0365896780565481	0.0770173904472275	-4.8261350734025	0.0516276991559561	14.8052099925346	0.797153043911716	0.436836665648047	0.572931850318438	-6.87038929868097	-0.199125209503405	14.8052099925346	-3.07457565357888	0.00714286803851344	0.0211721493353624	-3.32197963301651	0.0238579612161391	14.8052099925346	0.368376796097815	0.717339430870017	0.837230640839895	-6.75257398025285	0.0631076905527763	14.8052099925346	0.97440886270022	0.344113269992258	0.502469880142523	-6.77337136945118	0.106529164015864	14.8052099925346	1.64485438531923	0.119171283678953	0.208880872119521	-6.05088038948347
10221	Q9Y5B6	558	Q9Y5B6	Q9Y5B6	PAX3- and PAX7-binding protein 1	PAXBP1	sp|Q9Y5B6|PAXB1_HUMAN PAX3- and PAX7-binding protein 1 OS=Homo sapiens OX=9606 GN=PAXBP1 PE=1 SV=2	0.999864	39.1046	1.13018e-53	203.78	188.74	121.72	0.999864	39.1046	1.13018e-53	203.78	0.999532	35.9686	5.82925e-53	196.55		2	S	REQTGKMADHLEGLSSDDEETSTDITNFNLE	X;X;X;X;X;X;Oxidation (M);X;X;X;X;X;X;X;Phospho (STY);Phospho (STY);X;X;X;X;X;X;X;X;X;X;X;X;X;X;X	XXXXXXPPPPPPPPPPPPPPPPPPPPPPPPP	MADHLEGLS(1)S(1)DDEETSTDITNFNLEK	MADHLEGLS(46)S(39)DDEET(-39)S(-55)T(-56)DIT(-64)NFNLEK	10	5	-0.60827	1148800000	0	1148800000	0	NA	275650000	197580000	NA	NA	0	275650000	0	0	197580000	0	NA	NA	NA	NA	NA	NA			29650	10221	558	558	107288	123670;123671	311742;311743;311744;311745;311747;311748;311749;311750;311753;311754;311755	438309;438310;438311;438312;438313;438315;438316;438317;438318;438319;438320;438321;438322;438329;438330;438331;438332;438333	311743	438311	20210821_E1_LC8_Vcelkova_Seiser_ext_Uni_MPL_red_phosphorylom_fr06_cv40	19706	311742	438310	20210821_E1_LC8_Vcelkova_Seiser_ext_Uni_MPL_red_phosphorylom_fr06_cv40	19877	311742	438310	20210821_E1_LC8_Vcelkova_Seiser_ext_Uni_MPL_red_phosphorylom_fr06_cv40	19877	92914.2688358239	97100.5057677036	92451.9722126894	102538.779842083	90832.2786600945	99023.0175822432	101671.29414267	93449.9998876515	101867.291553132	93123.3322515549	84756.2026995208	95636.5630102347	90454.6068904791	97251.3770578437	81121.2519258356	96978.210675507	91452.0779413375	93450.2644032767	90224.9836743209	93123.3322515549	2	41	2923813.33698377	3355487.43260863	2811301.71060175	3215269.29314728	2852230.48713865	3309694.9056078	2937466.6326784	2869897.18887153	3106458.51310868	2936190.36766193	2671823.86087369	3179320.36386826	2702530.03268006	3329714.28838455	2812431.02706028	3196921.15454849	2697204.23080929	2862693.21060166	2828296.47912786	2936190.36766193	0.245615560742262	0.0349393085880436	0.210676252154219	0.202326696365287	0.0532207445849231	0.149105951780363	0.0257867370239566	0.0873570373978119	0.0690756014009324	2.7350032736123e-06	0.352968179818126	1.87789003977144e-05	3.02768867738649e-05	0.163587921307666	0.000717942159660201	0.490613940694375	0.0283267590169388	0.0756507575713861	9.17445933800934e-06	0.403513223168082	4.96332589426645e-05	7.46388807358015e-05	0.200974758173367	0.00131558796258315	0.704964626699107	0.148508319167016	0.240589612543422	94596.4107039065	86140.5742710814	97892.7684073434	94932.0107338536	94797.6297809872	89061.5158181148	103030.853338396	96929.2502845906	97613.7705338068	94409.6061147838	94429.0355855104	89542.9824570858	99632.7342539145	86942.2103379545	85860.7447551042	90299.2469726851	100930.315974119	97173.4481630786	94960.6692156129	94409.6061147838	-0.0668326456543689	16.5212872379162	-1.19631515839179	0.248709598850374	0.357828316154516	-6.41542613863631	0.0684436320728778	16.5212872379162	1.22515207564317	0.237951820095231	0.365659936974189	-6.34699993421556	-0.135276277727247	16.5212872379162	-2.42146723403496	0.0274824069891536	0.0687317184878992	-4.56084448981066	-0.0898163237238379	16.5212872379162	-1.60772671034949	0.127117329923767	0.209144690081223	-5.93490424883278	0.0503941934839389	16.5212872379162	0.90206420783559	0.380177768232936	0.518696398295625	-6.78032851603901	-0.140210517207777	16.5212872379162	-2.50979091818508	0.023003184147298	0.0540687117963066	-4.44341967845452	0.0170128822393991	16.5212872379162	0.304533341627441	0.764580692649847	0.865750773309805	-6.77495076477405	0.0219471217199292	16.5212872379162	0.392857025777561	0.699522330995883	0.80671487306805	-7.17955962956894	0.0399965603088681	16.5212872379162	0.715944893585138	0.484170776435451	0.602873238276393	-7.10686609583686
10221	Q9Y5B6	242	Q9Y5B6	Q9Y5B6	PAX3- and PAX7-binding protein 1	PAXBP1	sp|Q9Y5B6|PAXB1_HUMAN PAX3- and PAX7-binding protein 1 OS=Homo sapiens OX=9606 GN=PAXBP1 PE=1 SV=2	1	137.439	8.51407e-06	137.44	114.91	137.44	1	127.941	3.51305e-05	127.94	1	137.439	8.51407e-06	137.44		1	T	AARKKRQMARELGDFTPHDNEPGKGRLVRED	X;X;X;X;X;X;X;X;X;X;X;X;X;X;X;Phospho (STY);X;X;X;X;X;X;X;Acetyl (K);X;X;X;X;X;X;X	XXXXXXXXXXPPPPPPPPPPPPPPXXXXXXX	ELGDFT(1)PHDNEPGK	ELGDFT(140)PHDNEPGK	6	3	0.23199	52861000	52861000	0	0	0.073305	17380000	35481000	0.043556	0.11016	17380000	0	0	35481000	0	0	NA	NA	NA	NA	NA	NA			35635	10221	242	242	40583	46829	117575;117576	165034;165035;165036	117576	165035	20210823_E1_LC8_Vcelkova_Seiser_ext_Uni_MPL_black_phosphorylom_fr04_cv70	5422	117576	165035	20210823_E1_LC8_Vcelkova_Seiser_ext_Uni_MPL_black_phosphorylom_fr04_cv70	5422	117576	165035	20210823_E1_LC8_Vcelkova_Seiser_ext_Uni_MPL_black_phosphorylom_fr04_cv70	5422	18319.2714366475	25347.7510342802	17436.3858853129	24137.247250656	16783.3819201797	24408.8934629466	22127.8488900269	25088.7856322968	23998.1598035358	24651.6043718527	28041.3995253264	21599.8374979955	25375.6449630368	25784.7036933274	29025.7048924567	21149.0832866526	26668.2842477635	25987.106230421	25725.4323979787	24651.6043718527	1	41	2923813.33698377	3355487.43260863	2811301.71060175	3215269.29314728	2852230.48713865	3309694.9056078	2937466.6326784	2869897.18887153	3106458.51310868	2936190.36766193	2671823.86087369	3179320.36386826	2702530.03268006	3329714.28838455	2812431.02706028	3196921.15454849	2697204.23080929	2862693.21060166	2828296.47912786	2936190.36766193	0.245615560742262	0.0349393085880436	0.210676252154219	0.202326696365287	0.0532207445849231	0.149105951780363	0.0257867370239566	0.0873570373978119	0.0690756014009324	2.7350032736123e-06	0.352968179818126	1.87789003977144e-05	3.02768867738649e-05	0.163587921307666	0.000717942159660201	0.490613940694375	0.0283267590169388	0.0756507575713861	9.17445933800934e-06	0.403513223168082	4.96332589426645e-05	7.46388807358015e-05	0.200974758173367	0.00131558796258315	0.704964626699107	0.148508319167016	0.240589612543422	18650.9278534978	22486.6988416813	18462.5167476711	22346.6421056879	17516.0730217494	21953.4114828138	22423.7448033595	26022.8698214335	22996.1043292699	24992.106731718	31241.6345861084	20223.5819573726	27950.427048841	23051.3870325325	30721.5258633663	19692.5297099719	29432.2274157725	27022.4673660922	27075.6965187276	24992.106731718	-0.515683191952929	14.5286087899176	-6.9210080305958	3.13513287635485e-06	4.54779121604257e-05	4.55684738050878	-0.105678515580923	14.5286087899176	-1.41831625775341	0.17496070238991	0.291901749640347	-6.10417308432583	-0.410004676372006	14.5286087899176	-5.50269177284239	4.53314318413321e-05	0.000506929039163842	1.78967982409508	0.290349696168597	14.5286087899176	3.89679673532454	0.001246130201514	0.00486314962208873	-1.55144884297923	0.384556927080755	14.5286087899176	5.16115634963353	8.97250674588448e-05	0.000760653380297209	1.09830932270315	-0.0942072309121578	14.5286087899176	-1.26435961430899	0.223906555878619	0.329363253232647	-6.44785821963648	0.0883448433735285	14.5286087899176	1.18568023932362	0.252769695626251	0.455623345203741	-6.11648424824011	-0.22745260208632	14.5286087899176	-3.05265191920977	0.0074802684352009	0.0303393179072709	-3.37418596056228	-0.717688044747998	14.5286087899176	-9.63212452659672	3.95836399240112e-08	1.0631405124569e-06	8.86963756028815
10221	Q9Y5B6	154	Q9Y5B6	Q9Y5B6	PAX3- and PAX7-binding protein 1	PAXBP1	sp|Q9Y5B6|PAXB1_HUMAN PAX3- and PAX7-binding protein 1 OS=Homo sapiens OX=9606 GN=PAXBP1 PE=1 SV=2	0.975148	15.7323	5.88466e-06	125.25	108.78	44.382	0.975148	15.7323	0.00901303	53.033	0.89423	10.6501	5.88466e-06	125.25		2;3	S	YKEDLEKSKIKTELNSSAESEQPLDKTGHVK	X;X;X;X;X;X;X;X;X;X;X;X;X;X;X;Phospho (STY);Phospho (STY);X;X;Phospho (STY);X;X;X;X;X;Acetyl (K);X;X;X;X;X	XXXXXXXXXXXPPPPPPPPPPPPPPPXXXXX	T(0.07)ELNS(0.975)S(0.972)AES(0.983)EQPLDK	T(-15)ELNS(16)S(15)AES(17)EQPLDK	5	3	0.026203	158370000	0	154860000	3508700	0.25645	82004000	76364000	0.37531	0.19137	0	80405000	1599000	0	74454000	1909600	NA	NA	NA	NA	NA	NA			29652	10221	154	154	159960	187408;187409;187410	475565;475566;475567;475568	672418;672419;672420;672421;672422;672423;672424	475567	672423	20210821_E1_LC8_Vcelkova_Seiser_ext_Uni_MPL_red_phosphorylom_fr08_cv70	11402	475569	672425	20210823_E1_LC8_Vcelkova_Seiser_ext_Uni_MPL_black_phosphorylom_fr03_cv55	10590	475569	672425	20210823_E1_LC8_Vcelkova_Seiser_ext_Uni_MPL_black_phosphorylom_fr03_cv55	10590	95368.4613355976	84188.5192953497	95899.9766774294	80061.8969934999	97370.3333788457	83038.5839905963	78885.8825416272	78853.3281620725	75584.4766769501	83574.6639235215	93134.4997267306	82845.1616953052	103492.688916114	85889.9058013068	93465.4966829016	86277.0630957857	78374.570673102	79430.0713467576	79630.336623309	83574.6639235215	2	41	2923813.33698377	3355487.43260863	2811301.71060175	3215269.29314728	2852230.48713865	3309694.9056078	2937466.6326784	2869897.18887153	3106458.51310868	2936190.36766193	2671823.86087369	3179320.36386826	2702530.03268006	3329714.28838455	2812431.02706028	3196921.15454849	2697204.23080929	2862693.21060166	2828296.47912786	2936190.36766193	0.245615560742262	0.0349393085880436	0.210676252154219	0.202326696365287	0.0532207445849231	0.149105951780363	0.0257867370239566	0.0873570373978119	0.0690756014009324	2.7350032736123e-06	0.352968179818126	1.87789003977144e-05	3.02768867738649e-05	0.163587921307666	0.000717942159660201	0.490613940694375	0.0283267590169388	0.0756507575713861	9.17445933800934e-06	0.403513223168082	4.96332589426645e-05	7.46388807358015e-05	0.200974758173367	0.00131558796258315	0.704964626699107	0.148508319167016	0.240589612543422	97095.0344843428	74685.9899626344	101543.687846442	74122.5600349917	101621.108172797	74685.0817331435	79940.752826566	81789.1277729627	72428.408076536	84729.0460019309	103763.508850354	77566.5982428006	113993.746990542	76785.1158718583	98926.1995295198	80335.0956291869	86497.4351643085	82594.6718277359	83809.9354266341	84729.0460019309	-0.430056699487039	16.3894032110742	-7.60788969363864	9.48388839783999e-07	1.9015698644145e-05	5.77334363931954	-0.322211783875989	16.3894032110742	-5.70006632298245	3.07569983106963e-05	0.000375339123234003	2.26200534774192	-0.10784491561105	16.3894032110742	-1.90782337065618	0.0742149605266862	0.148643855853949	-5.46877555897529	-0.425661308772607	16.3894032110742	-7.53013332394197	1.08242098099607e-06	1.80908430533052e-05	5.5982267111696	-0.360386155469612	16.3894032110742	-6.37538752726708	8.48279616487106e-06	0.000123414400501572	3.49831883574771	-0.0652751533029949	16.3894032110742	-1.1547457966749	0.264866514557581	0.375243900939131	-6.57627080172532	-0.0702407205090374	16.3894032110742	-1.24258883601129	0.231623419983338	0.433899290217778	-6.05008766546034	-0.112810482817093	16.3894032110742	-1.99566640999258	0.062984891919917	0.149024265340815	-5.38011396374871	-0.0746361112234695	16.3894032110742	-1.32034520570796	0.204986020934032	0.317513447523708	-6.49828838417048
10221	Q9Y5B6	155	Q9Y5B6	Q9Y5B6	PAX3- and PAX7-binding protein 1	PAXBP1	sp|Q9Y5B6|PAXB1_HUMAN PAX3- and PAX7-binding protein 1 OS=Homo sapiens OX=9606 GN=PAXBP1 PE=1 SV=2	0.972207	15.2466	5.88466e-06	125.25	108.78	44.382	0.972207	15.2466	0.00901303	53.033	0.899191	10.6501	5.88466e-06	125.25		2;3	S	KEDLEKSKIKTELNSSAESEQPLDKTGHVKD	X;X;X;X;X;X;X;X;X;X;X;X;X;X;Phospho (STY);Phospho (STY);X;X;Phospho (STY);X;X;X;X;X;Acetyl (K);X;X;X;X;X;X	XXXXXXXXXXPPPPPPPPPPPPPPPXXXXXX	T(0.07)ELNS(0.975)S(0.972)AES(0.983)EQPLDK	T(-15)ELNS(16)S(15)AES(17)EQPLDK	6	3	0.026203	158370000	0	154860000	3508700	0.25645	82004000	76364000	0.37531	0.19137	0	80405000	1599000	0	74454000	1909600	NA	NA	NA	NA	NA	NA			29653	10221	155	155	159960	187408;187409;187410	475565;475566;475567;475568	672418;672419;672420;672421;672422;672423;672424	475567	672423	20210821_E1_LC8_Vcelkova_Seiser_ext_Uni_MPL_red_phosphorylom_fr08_cv70	11402	475569	672425	20210823_E1_LC8_Vcelkova_Seiser_ext_Uni_MPL_black_phosphorylom_fr03_cv55	10590	475569	672425	20210823_E1_LC8_Vcelkova_Seiser_ext_Uni_MPL_black_phosphorylom_fr03_cv55	10590	95368.4613355976	84188.5192953497	95899.9766774294	80061.8969934999	97370.3333788457	83038.5839905963	78885.8825416272	78853.3281620725	75584.4766769501	83574.6639235215	93134.4997267306	82845.1616953052	103492.688916114	85889.9058013068	93465.4966829016	86277.0630957857	78374.570673102	79430.0713467576	79630.336623309	83574.6639235215	2	41	2923813.33698377	3355487.43260863	2811301.71060175	3215269.29314728	2852230.48713865	3309694.9056078	2937466.6326784	2869897.18887153	3106458.51310868	2936190.36766193	2671823.86087369	3179320.36386826	2702530.03268006	3329714.28838455	2812431.02706028	3196921.15454849	2697204.23080929	2862693.21060166	2828296.47912786	2936190.36766193	0.245615560742262	0.0349393085880436	0.210676252154219	0.202326696365287	0.0532207445849231	0.149105951780363	0.0257867370239566	0.0873570373978119	0.0690756014009324	2.7350032736123e-06	0.352968179818126	1.87789003977144e-05	3.02768867738649e-05	0.163587921307666	0.000717942159660201	0.490613940694375	0.0283267590169388	0.0756507575713861	9.17445933800934e-06	0.403513223168082	4.96332589426645e-05	7.46388807358015e-05	0.200974758173367	0.00131558796258315	0.704964626699107	0.148508319167016	0.240589612543422	97095.0344843428	74685.9899626344	101543.687846442	74122.5600349917	101621.108172797	74685.0817331435	79940.752826566	81789.1277729627	72428.408076536	84729.0460019309	103763.508850354	77566.5982428006	113993.746990542	76785.1158718583	98926.1995295198	80335.0956291869	86497.4351643085	82594.6718277359	83809.9354266341	84729.0460019309	-0.430056699487039	16.3894032110742	-7.60788969363864	9.48388839783999e-07	1.9015698644145e-05	5.77334363931954	-0.322211783875989	16.3894032110742	-5.70006632298245	3.07569983106963e-05	0.000375339123234003	2.26200534774192	-0.10784491561105	16.3894032110742	-1.90782337065618	0.0742149605266862	0.148643855853949	-5.46877555897529	-0.425661308772607	16.3894032110742	-7.53013332394197	1.08242098099607e-06	1.80908430533052e-05	5.5982267111696	-0.360386155469612	16.3894032110742	-6.37538752726708	8.48279616487106e-06	0.000123414400501572	3.49831883574771	-0.0652751533029949	16.3894032110742	-1.1547457966749	0.264866514557581	0.375243900939131	-6.57627080172532	-0.0702407205090374	16.3894032110742	-1.24258883601129	0.231623419983338	0.433899290217778	-6.05008766546034	-0.112810482817093	16.3894032110742	-1.99566640999258	0.062984891919917	0.149024265340815	-5.38011396374871	-0.0746361112234695	16.3894032110742	-1.32034520570796	0.204986020934032	0.317513447523708	-6.49828838417048
10221	Q9Y5B6	262	Q9Y5B6	Q9Y5B6	PAX3- and PAX7-binding protein 1	PAXBP1	sp|Q9Y5B6|PAXB1_HUMAN PAX3- and PAX7-binding protein 1 OS=Homo sapiens OX=9606 GN=PAXBP1 PE=1 SV=2	1	245.476	2.6192e-166	323.37	295.65	245.48	1	233.495	2.6192e-166	323.37	1	245.476	1.88604e-109	273.22		1	S	EPGKGRLVREDENDASDDEDDDEKRRIVFSV	X;X;X;Acetyl (K);X;X;X;X;X;X;X;X;X;X;X;Phospho (STY);X;X;X;X;X;X;X;X;X;X;X;X;X;X;X	XXXXXXPPPPPPPPPPPPPPPPPPXXXXXXX	LVREDENDAS(1)DDEDDDEK	LVREDENDAS(250)DDEDDDEK	10	3	-0.067308	7614700000	7614700000	0	0	NA	775970000	1119400000	NA	NA	775970000	0	0	1119400000	0	0	NA	NA	NA	NA	NA	NA			29647	10221	262	262	33237;106087	38319;122357	96120;96121;96122;96123;96124;308689;308690;308691;308692;308693;308694;308695;308696;308697	134314;134315;134316;134317;134318;134319;134320;134321;134322;434417;434418;434419;434420;434421;434422;434423;434424;434425;434426;434427;434428;434429;434430;434431;434432;434433;434434;434435	308697	434435	20210823_E1_LC8_Vcelkova_Seiser_ext_Uni_MPL_black_phosphorylom_fr02_cv55	7059	308692	434423	20210821_E1_LC8_Vcelkova_Seiser_ext_Uni_MPL_red_phosphorylom_fr02_cv55	7122	308692	434423	20210821_E1_LC8_Vcelkova_Seiser_ext_Uni_MPL_red_phosphorylom_fr02_cv55	7122	318351.110567902	368424.54226977	300364.117632797	380582.962106842	312204.276733927	378041.551006533	330572.802388826	339890.849428809	320679.920987288	331783.245886827	338999.773564748	348648.554728764	341301.191786295	372956.307702864	275492.871158305	335177.403234448	344766.64808979	278697.825829091	366355.203928432	331783.245886827	1	41	2923813.33698377	3355487.43260863	2811301.71060175	3215269.29314728	2852230.48713865	3309694.9056078	2937466.6326784	2869897.18887153	3106458.51310868	2936190.36766193	2671823.86087369	3179320.36386826	2702530.03268006	3329714.28838455	2812431.02706028	3196921.15454849	2697204.23080929	2862693.21060166	2828296.47912786	2936190.36766193	0.245615560742262	0.0349393085880436	0.210676252154219	0.202326696365287	0.0532207445849231	0.149105951780363	0.0257867370239566	0.0873570373978119	0.0690756014009324	2.7350032736123e-06	0.352968179818126	1.87789003977144e-05	3.02768867738649e-05	0.163587921307666	0.000717942159660201	0.490613940694375	0.0283267590169388	0.0756507575713861	9.17445933800934e-06	0.403513223168082	4.96332589426645e-05	7.46388807358015e-05	0.200974758173367	0.00131558796258315	0.704964626699107	0.148508319167016	0.240589612543422	324114.614263799	326839.715156603	318040.538255469	352349.675893261	325833.788147233	340011.387220243	334993.256531111	352545.374567523	307289.76636947	336366.029890826	377688.24772522	326434.058660442	375931.885735357	333420.942017952	291588.486750668	312093.478560899	380498.808910187	289801.520673025	385584.279640803	336366.029890826	-0.0951621378515455	18.3551579122687	-0.931894804315235	0.365008355869625	0.480210458347835	-6.69255931540966	0.0128007999972972	18.3551579122687	0.125354466365281	0.901778148480881	0.938792569775163	-7.09543461188803	-0.107962937848843	18.3551579122687	-1.05724927068052	0.305837225330544	0.435000717903801	-6.631086706839	0.0737744318780038	18.3551579122687	0.722451295342599	0.480269106249081	0.589041355597981	-6.92946552817886	0.0372299243957706	18.3551579122687	0.364581690709717	0.720117022301812	0.813309414803709	-7.12950403304331	0.0365445074822333	18.3551579122687	0.357869604632882	0.725039407614442	0.801141680041792	-7.18560907781474	0.0683532426318614	18.3551579122687	0.66936318482147	0.512647395379757	0.694616468641999	-6.5916444519736	-0.0761542026992146	18.3551579122687	-0.745755690491928	0.466449106722028	0.616299543992735	-6.97188550872809	-0.100583327097688	18.3551579122687	-0.984982914836365	0.339048391142629	0.463017958306465	-6.87550527923087
10221	Q9Y5B6	295	Q9Y5B6	Q9Y5B6	PAX3- and PAX7-binding protein 1	PAXBP1	sp|Q9Y5B6|PAXB1_HUMAN PAX3- and PAX7-binding protein 1 OS=Homo sapiens OX=9606 GN=PAXBP1 PE=1 SV=2	1	139.586	7.80241e-99	258.01	236.49	252.91	1	134.835	7.80241e-99	258.01	1	139.586	5.85753e-98	252.91		1	S	KSQRQKIAEEIGIEGSDDDALVTGEQDEELS	X;X;X;X;X;X;X;X;X;X;X;X;X;X;X;Phospho (STY);X;X;X;X;X;X;X;X;X;X;X;X;X;X;X	XXXXXXPPPPPPPPPPPPPPPPPPPPPPPPP	IAEEIGIEGS(1)DDDALVTGEQDEELSR	IAEEIGIEGS(140)DDDALVT(-140)GEQDEELS(-190)R	10	3	-0.41621	771540000	771540000	0	0	NA	304010000	230670000	NA	NA	304010000	0	0	230670000	0	0	NA	NA	NA	NA	NA	NA			29648	10221	295	295	72914	84125	213370;213371;213372;213373;213374;213375;213376;213377	299960;299961;299962;299963;299964;299965;299966;299967;299968;299969;299970;299971;299972;299973;299974;299975;299976;299977;299978;299979;299980;299981;299982;299983;299984;299985;299986	213374	299978	20210823_E1_LC8_Vcelkova_Seiser_ext_Uni_MPL_black_phosphorylom_fr01_cv40	20745	213370	299961	20210821_E1_LC8_Vcelkova_Seiser_ext_Uni_MPL_red_phosphorylom_fr01_cv40	20543	213370	299961	20210821_E1_LC8_Vcelkova_Seiser_ext_Uni_MPL_red_phosphorylom_fr01_cv40	20543	45669.554526694	51965.7391648856	49242.2559403766	50351.3273596649	50137.191447076	50086.6295678627	45584.5600681342	49657.11437697	47940.8737168142	47953.8460727789	48276.5707236463	47857.5574330461	45639.7380012041	48143.0504140097	43400.0002102775	46355.4024430717	43068.2977621421	43330.3606460243	46684.5895468254	47953.8460727789	1	41	2923813.33698377	3355487.43260863	2811301.71060175	3215269.29314728	2852230.48713865	3309694.9056078	2937466.6326784	2869897.18887153	3106458.51310868	2936190.36766193	2671823.86087369	3179320.36386826	2702530.03268006	3329714.28838455	2812431.02706028	3196921.15454849	2697204.23080929	2862693.21060166	2828296.47912786	2936190.36766193	0.245615560742262	0.0349393085880436	0.210676252154219	0.202326696365287	0.0532207445849231	0.149105951780363	0.0257867370239566	0.0873570373978119	0.0690756014009324	2.7350032736123e-06	0.352968179818126	1.87789003977144e-05	3.02768867738649e-05	0.163587921307666	0.000717942159660201	0.490613940694375	0.0283267590169388	0.0756507575713861	9.17445933800934e-06	0.403513223168082	4.96332589426645e-05	7.46388807358015e-05	0.200974758173367	0.00131558796258315	0.704964626699107	0.148508319167016	0.240589612543422	46496.3669283691	46100.2605361644	52140.1614401124	46616.048647477	52325.968071816	45048.0227774251	46194.1215805189	51505.9055499462	45939.0779398753	48616.2126070658	53786.1521589308	44808.2646509121	50270.6500421581	43039.6292786271	45935.6364942801	43162.8703454964	47531.9642751999	45056.7002780605	49134.9478258147	48616.2126070658	-0.192447877620967	15.5363286327482	-2.85042776119731	0.0114232103677031	0.0297312362138351	-3.66750429126495	-0.0797252459243829	15.5363286327482	-1.18084468927593	0.254632395678843	0.384800208169527	-6.39858100672795	-0.112722631696585	15.5363286327482	-1.66958307192138	0.114118246247617	0.206916462090811	-5.84411764645504	-0.129991576632159	15.5363286327482	-1.92536079552869	0.0718391098128019	0.132636831490773	-5.43889056080634	-0.0716237030574263	15.5363286327482	-1.06084927554637	0.304246546365868	0.441078279583733	-6.62511303515704	-0.0583678735747331	15.5363286327482	-0.864511519982319	0.399868531565109	0.515082758969831	-6.86711593868035	0.072614699157203	15.5363286327482	1.07552734229858	0.297823226169009	0.502437564987311	-6.23749825049224	0.0182599410353514	15.5363286327482	0.270455790359524	0.790208998363431	0.871000079647721	-7.22214138818167	0.0101583981683948	15.5363286327482	0.150460376629967	0.882250179524921	0.919747401020048	-7.36169475054312
10221	Q9Y5B6	191	Q9Y5B6	Q9Y5B6	PAX3- and PAX7-binding protein 1	PAXBP1	sp|Q9Y5B6|PAXB1_HUMAN PAX3- and PAX7-binding protein 1 OS=Homo sapiens OX=9606 GN=PAXBP1 PE=1 SV=2	1	121.264	1.13115e-267	355.87	331.97	262.43	1	111.123	5.21785e-108	255.98	1	121.264	1.13115e-267	355.87		1;2	S	GVIISEHGEDEMDMESEKEEEKPKTGGAFSN	X;X;X;X;Phospho (STY);X;X;X;X;X;X;Oxidation (M);X;Oxidation (M);X;Phospho (STY);X;X;X;X;X;X;X;X;X;X;X;X;X;X;X	PPPPPPPPPPPPPPPPPPPPPPPPXXXXXXX	DTNQEDGVIISEHGEDEMDMES(1)EKEEEKPK	DT(-220)NQEDGVIIS(-120)EHGEDEMDMES(120)EKEEEKPK	22	5	-1.0873	7.18e+08	674670000	43329000	0	NA	129530000	143150000	NA	NA	86205000	43329000	0	143150000	0	0	NA	NA	NA	NA	NA	NA			29646	10221	191	191	29521	34100;34101;34102;34103	85571;85572;85573;85574;85575;85576	119674;119675;119676;119677;119678;119679;119680	85576	119680	20210823_E1_LC8_Vcelkova_Seiser_ext_Uni_MPL_black_phosphorylom_fr01_cv40	9363	85574	119677	20210823_E1_LC8_Vcelkova_Seiser_ext_Uni_MPL_black_phosphorylom_fr01_cv40	10799	85574	119677	20210823_E1_LC8_Vcelkova_Seiser_ext_Uni_MPL_black_phosphorylom_fr01_cv40	10799	60181.1615472592	80273.7176127284	59299.4403718075	72372.6883578842	74376.5741439946	73664.6954144525	64894.649157229	66392.5298571842	71270.344764673	58221.6767605968	53396.7401640997	62755.7281503682	57714.8788553586	59988.6030274138	55648.0720677845	58790.4126440469	52742.6846451718	48759.136660779	54267.6829772107	58221.6767605968	1	41	2923813.33698377	3355487.43260863	2811301.71060175	3215269.29314728	2852230.48713865	3309694.9056078	2937466.6326784	2869897.18887153	3106458.51310868	2936190.36766193	2671823.86087369	3179320.36386826	2702530.03268006	3329714.28838455	2812431.02706028	3196921.15454849	2697204.23080929	2862693.21060166	2828296.47912786	2936190.36766193	0.245615560742262	0.0349393085880436	0.210676252154219	0.202326696365287	0.0532207445849231	0.149105951780363	0.0257867370239566	0.0873570373978119	0.0690756014009324	2.7350032736123e-06	0.352968179818126	1.87789003977144e-05	3.02768867738649e-05	0.163587921307666	0.000717942159660201	0.490613940694375	0.0283267590169388	0.0756507575713861	9.17445933800934e-06	0.403513223168082	4.96332589426645e-05	7.46388807358015e-05	0.200974758173367	0.00131558796258315	0.704964626699107	0.148508319167016	0.240589612543422	61270.6955098776	71213.0599049358	62789.210917511	67003.7700722549	77623.5391656882	66254.1861082138	65762.4272037174	68864.3996927872	68294.4149555159	59025.8685703166	59490.6628247815	58757.1833196129	63571.0151773162	53629.4898856531	58899.2994868216	54741.4718625206	58209.0199194293	50701.7660039552	57116.0590164046	59025.8685703166	-0.122952286877307	15.9151609846299	-1.54864521981635	0.140689380584885	0.227639294425224	-5.9592342559427	-0.134035897380473	15.9151609846299	-1.68824880800468	0.110427271550437	0.206094047540878	-5.7198406550838	0.0110836105031655	15.9151609846299	0.139603588188334	0.890686013877675	0.929399937785903	-7.19131817856893	0.0273958684656712	15.9151609846299	0.345064592287055	0.734464524455775	0.805837587774204	-7.13798907657531	0.0168604610087471	15.9151609846299	0.212365894187489	0.834458225737842	0.893823635910936	-7.17560367714233	0.0105354074569242	15.9151609846299	0.132698698099566	0.896058305886832	0.929324853613189	-7.24368409605876	0.291323244490453	15.9151609846299	3.66936119253912	0.00202153546757358	0.0175335456648943	-1.69883651005851	0.291871447536694	15.9151609846299	3.67626608262789	0.0019920360571068	0.0110760707319078	-2.0734793189131	0.140975089147474	15.9151609846299	1.77565138043572	0.0944873765119628	0.174754054799828	-5.85056114961875
10221	Q9Y5B6	557	Q9Y5B6	Q9Y5B6	PAX3- and PAX7-binding protein 1	PAXBP1	sp|Q9Y5B6|PAXB1_HUMAN PAX3- and PAX7-binding protein 1 OS=Homo sapiens OX=9606 GN=PAXBP1 PE=1 SV=2	0.999965	46.4494	1.13018e-53	203.78	188.74	121.72	0.999965	46.4494	1.13018e-53	203.78	0.999833	40.913	5.82925e-53	196.55		2	S	AREQTGKMADHLEGLSSDDEETSTDITNFNL	X;X;X;X;X;X;X;Oxidation (M);X;X;X;X;X;X;X;Phospho (STY);Phospho (STY);X;X;X;X;Phospho (STY);X;Phospho (STY);X;X;X;X;X;X;X	XXXXXXXPPPPPPPPPPPPPPPPPPPPPPPP	MADHLEGLS(1)S(1)DDEETSTDITNFNLEK	MADHLEGLS(46)S(39)DDEET(-39)S(-55)T(-56)DIT(-64)NFNLEK	9	5	-0.60827	1566900000	0	1566900000	0	NA	275650000	197580000	NA	NA	0	275650000	0	0	197580000	0	NA	NA	NA	NA	NA	NA			29649	10221	557	557	107288	123670;123671	311742;311743;311744;311745;311746;311747;311748;311749;311750;311751;311752;311753;311754;311755	438309;438310;438311;438312;438313;438314;438315;438316;438317;438318;438319;438320;438321;438322;438323;438324;438325;438326;438327;438328;438329;438330;438331;438332;438333	311743	438311	20210821_E1_LC8_Vcelkova_Seiser_ext_Uni_MPL_red_phosphorylom_fr06_cv40	19706	311742	438310	20210821_E1_LC8_Vcelkova_Seiser_ext_Uni_MPL_red_phosphorylom_fr06_cv40	19877	311742	438310	20210821_E1_LC8_Vcelkova_Seiser_ext_Uni_MPL_red_phosphorylom_fr06_cv40	19877	122877.810602944	130536.782132285	124194.700312021	134309.693685053	122265.452820414	131023.943823253	135823.991550602	125741.138877731	135567.806490803	124014.039285547	110934.291663711	126953.212535712	119622.061493263	127119.519099129	108822.251803057	129138.926043753	121559.578658658	123787.29537618	121853.253810818	124014.039285547	2	41	2923813.33698377	3355487.43260863	2811301.71060175	3215269.29314728	2852230.48713865	3309694.9056078	2937466.6326784	2869897.18887153	3106458.51310868	2936190.36766193	2671823.86087369	3179320.36386826	2702530.03268006	3329714.28838455	2812431.02706028	3196921.15454849	2697204.23080929	2862693.21060166	2828296.47912786	2936190.36766193	0.245615560742262	0.0349393085880436	0.210676252154219	0.202326696365287	0.0532207445849231	0.149105951780363	0.0257867370239566	0.0873570373978119	0.0690756014009324	2.7350032736123e-06	0.352968179818126	1.87789003977144e-05	3.02768867738649e-05	0.163587921307666	0.000717942159660201	0.490613940694375	0.0283267590169388	0.0756507575713861	9.17445933800934e-06	0.403513223168082	4.96332589426645e-05	7.46388807358015e-05	0.200974758173367	0.00131558796258315	0.704964626699107	0.148508319167016	0.240589612543422	125102.419508157	115802.83014462	131503.555241576	124346.021107394	127603.042689784	117843.217973787	137640.24419369	130422.625318371	129907.10318103	125726.993639194	123594.708605618	118864.259914269	131759.713223829	113644.169387982	115180.169979134	120245.029222398	134158.205695109	128719.147102415	128249.028780579	125726.993639194	-0.0692009137464886	16.9331046722584	-1.32696977260159	0.202833775457512	0.305037993997537	-6.25715887033978	0.0798970718238614	16.9331046722584	1.53207513441283	0.144708119255827	0.252884582322194	-5.9482549548467	-0.14909798557035	16.9331046722584	-2.85904490701441	0.0112200753985796	0.0343456880621944	-3.70997871934447	-0.102324879214784	16.9331046722584	-1.96214203472156	0.0670763513626336	0.125615619717098	-5.37771500942034	0.0505675380648505	16.9331046722584	0.96966341705772	0.346403398099892	0.484106816635625	-6.71697808369932	-0.152892417279634	16.9331046722584	-2.93180545177928	0.00963911596610454	0.0268198971949903	-3.61256139349359	0.0210278913673818	16.9331046722584	0.403222655820515	0.692031551911037	0.821484170634714	-6.73859961726398	0.0248223230766662	16.9331046722584	0.475983200585386	0.640412211489576	0.761057928077797	-7.14185806937108	0.0541518568356771	16.9331046722584	1.03839491794049	0.314266621031736	0.437455437966661	-6.8217657864324
10223	Q9Y5B9	982	Q9Y5B9	Q9Y5B9	FACT complex subunit SPT16	SUPT16H	sp|Q9Y5B9|SP16H_HUMAN FACT complex subunit SPT16 OS=Homo sapiens OX=9606 GN=SUPT16H PE=1 SV=1	0.999389	32.1364	4.0697e-30	214.52	174.9	95.264	0.999389	32.1364	1.02611e-21	200.13	0.998898	29.5719	4.0697e-30	214.52		1;2	S	SSEAEESDYSKESLGSEEESGKDWDELEEEA	X;X;X;X;X;X;X;X;X;X;X;X;X;X;X;Phospho (STY);X;X;X;Phospho (STY);X;X;X;X;X;X;X;X;X;X;X	XXXXXXXXXXXPPPPPPPPPPPPPPPPPPPP	ES(0.001)LGS(0.999)EEES(1)GK	ES(-32)LGS(32)EEES(87)GK	5	3	0.086307	454390000	378740000	75649000	0	29.941	209350000	191480000	NA	12.617	198590000	10767000	0	180150000	11332000	0	NA	NA	NA	NA	NA	NA			29661	10223	982	982	45832;45833	52974;52975;52976	131896;131898;131899;131900;131901;131902	184960;184961;184963;184964;184965;184966;184967;184968;184969;184970	131896	184960	20210821_E1_LC8_Vcelkova_Seiser_ext_Uni_MPL_red_phosphorylom_fr07_cv70	5348	131900	184966	20210823_E1_LC8_Vcelkova_Seiser_ext_Uni_MPL_black_phosphorylom_fr08_cv40	7055	131900	184966	20210823_E1_LC8_Vcelkova_Seiser_ext_Uni_MPL_black_phosphorylom_fr08_cv40	7055	23942.7225249623	22095.8228599801	22043.1737278762	20464.3012508321	21497.3109541043	17663.1132377121	20877.584126473	19030.8777196917	21907.4662669276	19732.2106830712	18619.623838424	26293.7417339313	21043.4517026777	31593.9809620884	21775.2538940457	18941.810886714	18181.2822604473	19101.5861049383	16985.4176279728	19732.2106830712	2	102	13466982.5612242	16513661.6515503	13691824.6521414	15946920.0328895	13788358.7644298	16647963.3038235	14260298.5480158	13343006.0278227	13013397.6235655	13791215.2539804	13584592.610045	16218969.1397526	13511797.9199344	15119256.4312072	13580427.9444461	16042028.1516215	12603022.4380244	12734846.85155	12476817.5994852	13791215.2539804	0.219401988312136	-0.105306176643442	0.324708164955577	0.2620304848346	-0.0127021687492892	0.274732653583889	0.0521192290197305	0.102094740391419	0.00949073249726595	5.97043205032009e-06	0.00721786930596028	2.49693820605334e-08	5.62297083932582e-07	0.719169256433888	2.89225953516265e-07	0.151250515298302	0.0088221192743448	0.788023279644066	1.83412699388909e-05	0.0117208354979741	1.31100723690761e-07	2.00713372091505e-06	0.754639236894402	1.03412148684256e-06	0.372435932845387	0.0754143783123753	0.89727909690149	25257.196186687	19008.5373457807	22871.5026099869	18230.643849263	22148.9665093822	15072.5955685964	20798.5724552225	20262.2206073814	23915.7141952634	20326.1492300231	19471.8038948004	23030.90735399	22125.1253091722	29686.2829175834	22778.843709674	16774.2891562336	20494.2345690294	21308.7319799744	19339.9036597529	20326.1492300231	0.0749508859181436	14.3544606274621	0.500563490153287	0.623378850543053	0.717759464644554	-7.00758524479512	-0.0721744078145701	14.3544606274621	-0.482020633016458	0.636208710800051	0.744058124315595	-6.98209425820023	0.147125293732714	14.3544606274621	0.982584123169745	0.340192779758185	0.469759514438672	-6.70661638869837	-0.430848037354787	14.3544606274621	-2.87744160275227	0.0107980623809704	0.0284129631402483	-3.67213398551902	-0.114749783210121	14.3544606274621	-0.766362548946022	0.454432249653834	0.589681761676195	-6.89487419045499	-0.316098254144666	14.3544606274621	-2.11107905380625	0.0505698585165246	0.101019172413251	-5.17403102029321	-0.378226142437645	14.3544606274621	-2.52600347022678	0.0222600427504226	0.0920251338843718	-4.00550102840124	0.0849974054397347	14.3544606274621	0.567659706749219	0.578012669847021	0.711297248816849	-7.09216762518419	0.127572780835285	14.3544606274621	0.852001622678783	0.40657475825855	0.530639374147313	-6.99823308229522
10223	Q9Y5B9	188	Q9Y5B9	Q9Y5B9	FACT complex subunit SPT16	SUPT16H	sp|Q9Y5B9|SP16H_HUMAN FACT complex subunit SPT16 OS=Homo sapiens OX=9606 GN=SUPT16H PE=1 SV=1	0.995942	25.0255	1.10596e-07	154.28	129.51	111.94	0.995942	25.0255	0.000168323	111.94	0.995288	26.2574	1.10596e-07	154.28		1	S	AVKEDGELNLMKKAASITSEVFNKFFKERVM	X;X;X;X;X;X;X;X;X;X;Oxidation (M);Acetyl (K);X;X;X;Phospho (STY);X;X;X;X;X;X;X;Acetyl (K);X;X;X;X;X;X;Oxidation (M)	XXXXXXXXXXXXXPPPPPPPPPPPXXXXXXX	AAS(0.996)IT(0.003)S(0.001)EVFNK	AAS(25)IT(-25)S(-30)EVFNK	3	2	-0.80614	74351000	74351000	0	0	0.026741	11194000	15811000	0.009695	0.0097251	11194000	0	0	15811000	0	0	NA	NA	NA	NA	NA	NA			29655	10223	188	188	1621	1869	4959;4961;4962	7119;7122;7123;7124	4959	7119	20210821_E1_LC8_Vcelkova_Seiser_ext_Uni_MPL_red_phosphorylom_fr02_cv40	15845	4962	7124	20210823_E1_LC8_Vcelkova_Seiser_ext_Uni_MPL_black_phosphorylom_fr02_cv55	15954	4962	7124	20210823_E1_LC8_Vcelkova_Seiser_ext_Uni_MPL_black_phosphorylom_fr02_cv55	15954	27046.274760004	29962.9911595732	28523.9309883728	27482.6408360127	29707.9153447335	26979.4719671735	25717.8942424845	26612.3140038651	23060.8966116539	26770.4495980148	28548.5862049498	29675.6506388964	26641.9968435108	27065.2745832739	27333.2188685563	26305.2915654559	25795.5908807917	23696.7795240353	24552.9419456135	26770.4495980148	1	102	13466982.5612242	16513661.6515503	13691824.6521414	15946920.0328895	13788358.7644298	16647963.3038235	14260298.5480158	13343006.0278227	13013397.6235655	13791215.2539804	13584592.610045	16218969.1397526	13511797.9199344	15119256.4312072	13580427.9444461	16042028.1516215	12603022.4380244	12734846.85155	12476817.5994852	13791215.2539804	0.219401988312136	-0.105306176643442	0.324708164955577	0.2620304848346	-0.0127021687492892	0.274732653583889	0.0521192290197305	0.102094740391419	0.00949073249726595	5.97043205032009e-06	0.00721786930596028	2.49693820605334e-08	5.62297083932582e-07	0.719169256433888	2.89225953516265e-07	0.151250515298302	0.0088221192743448	0.788023279644066	1.83412699388909e-05	0.0117208354979741	1.31100723690761e-07	2.00713372091505e-06	0.754639236894402	1.03412148684256e-06	0.372435932845387	0.0754143783123753	0.89727909690149	28531.1357979554	25776.4845444891	29595.7909737216	24482.9388982038	30608.4618415233	23022.5931376163	25620.5643123148	28334.1937855694	25174.8789992856	27576.2387815417	29855.1934711716	25993.149527738	28011.446362397	25431.0274949295	28592.9672149269	23295.1627326978	29077.2060399581	26434.8897987938	27956.4236919115	27576.2387815417	-0.211635708334331	14.7187797356885	-3.15162522128247	0.00607138073928648	0.0179348308510964	-3.05602677246584	-0.0513823196151311	14.7187797356885	-0.765172454599313	0.455121020654588	0.588288096997014	-6.8005011334239	-0.1602533887192	14.7187797356885	-2.38645276668316	0.0294763684742501	0.0725976191013615	-4.62629332564573	-0.276992378631039	14.7187797356885	-4.12490015729069	0.000768345899278985	0.00328802327605872	-1.0683847799591	-0.166676164289374	14.7187797356885	-2.48209910933919	0.0243272317341503	0.0629137554003538	-4.44432727258777	-0.110316214341665	14.7187797356885	-1.6428010479515	0.119599360575819	0.200955024510743	-5.9347711857785	-0.0279563357519734	14.7187797356885	-0.416318652197257	0.682614685970071	0.815306789754123	-6.73302781899671	-0.077893510129508	14.7187797356885	-1.15997037092892	0.262793328816872	0.416601680234079	-6.57802665458858	0.0374003345447349	14.7187797356885	0.556956283810958	0.585134899554871	0.691525618429598	-7.21121019838755
10223	Q9Y5B9	986	Q9Y5B9	Q9Y5B9	FACT complex subunit SPT16	SUPT16H	sp|Q9Y5B9|SP16H_HUMAN FACT complex subunit SPT16 OS=Homo sapiens OX=9606 GN=SUPT16H PE=1 SV=1	1	86.5352	3.18174e-18	139.22	125.63	95.264	1	86.5352	6.87701e-09	107.65	1	76.728	3.18174e-18	139.22		2	S	EESDYSKESLGSEEESGKDWDELEEEARKAD	X;X;X;X;X;X;X;X;Phospho (STY);X;X;Phospho (STY);X;X;X;Phospho (STY);X;X;X;X;X;X;X;X;X;X;X;X;X;X;X	XXXXXXXPPPPPPPPPPPPPPPPPPPPPXXX	ES(0.001)LGS(0.999)EEES(1)GK	ES(-32)LGS(32)EEES(87)GK	9	3	0.086307	75649000	0	75649000	0	4.9848	10767000	11332000	NA	0.74671	0	10767000	0	0	11332000	0	NA	NA	NA	NA	NA	NA			29662	10223	986	986	45832;45833	52974;52975;52976	131896;131897;131898;131901;131902	184960;184961;184962;184963;184964;184968;184969;184970	131896	184960	20210821_E1_LC8_Vcelkova_Seiser_ext_Uni_MPL_red_phosphorylom_fr07_cv70	5348	131902	184969	20210823_E1_LC8_Vcelkova_Seiser_ext_Uni_MPL_black_phosphorylom_fr06_cv55	17807	131902	184969	20210823_E1_LC8_Vcelkova_Seiser_ext_Uni_MPL_black_phosphorylom_fr06_cv55	17807	23942.7225249623	22095.8228599801	22043.1737278762	20464.3012508321	21497.3109541043	17663.1132377121	20877.584126473	19030.8777196917	21907.4662669276	19732.2106830712	18619.623838424	26293.7417339313	21043.4517026777	31593.9809620884	21775.2538940457	18941.810886714	18181.2822604473	19101.5861049383	16985.4176279728	19732.2106830712	2	102	13466982.5612242	16513661.6515503	13691824.6521414	15946920.0328895	13788358.7644298	16647963.3038235	14260298.5480158	13343006.0278227	13013397.6235655	13791215.2539804	13584592.610045	16218969.1397526	13511797.9199344	15119256.4312072	13580427.9444461	16042028.1516215	12603022.4380244	12734846.85155	12476817.5994852	13791215.2539804	0.219401988312136	-0.105306176643442	0.324708164955577	0.2620304848346	-0.0127021687492892	0.274732653583889	0.0521192290197305	0.102094740391419	0.00949073249726595	5.97043205032009e-06	0.00721786930596028	2.49693820605334e-08	5.62297083932582e-07	0.719169256433888	2.89225953516265e-07	0.151250515298302	0.0088221192743448	0.788023279644066	1.83412699388909e-05	0.0117208354979741	1.31100723690761e-07	2.00713372091505e-06	0.754639236894402	1.03412148684256e-06	0.372435932845387	0.0754143783123753	0.89727909690149	25257.196186687	19008.5373457807	22871.5026099869	18230.643849263	22148.9665093822	15072.5955685964	20798.5724552225	20262.2206073814	23915.7141952634	20326.1492300231	19471.8038948004	23030.90735399	22125.1253091722	29686.2829175834	22778.843709674	16774.2891562336	20494.2345690294	21308.7319799744	19339.9036597529	20326.1492300231	0.0749508859181436	14.3544606274621	0.500563490153287	0.623378850543053	0.717759464644554	-7.00758524479512	-0.0721744078145701	14.3544606274621	-0.482020633016458	0.636208710800051	0.744058124315595	-6.98209425820023	0.147125293732714	14.3544606274621	0.982584123169745	0.340192779758185	0.469759514438672	-6.70661638869837	-0.430848037354787	14.3544606274621	-2.87744160275227	0.0107980623809704	0.0284129631402483	-3.67213398551902	-0.114749783210121	14.3544606274621	-0.766362548946022	0.454432249653834	0.589681761676195	-6.89487419045499	-0.316098254144666	14.3544606274621	-2.11107905380625	0.0505698585165246	0.101019172413251	-5.17403102029321	-0.378226142437645	14.3544606274621	-2.52600347022678	0.0222600427504226	0.0920251338843718	-4.00550102840124	0.0849974054397347	14.3544606274621	0.567659706749219	0.578012669847021	0.711297248816849	-7.09216762518419	0.127572780835285	14.3544606274621	0.852001622678783	0.40657475825855	0.530639374147313	-6.99823308229522
10223	Q9Y5B9	1023	Q9Y5B9	Q9Y5B9	FACT complex subunit SPT16	SUPT16H	sp|Q9Y5B9|SP16H_HUMAN FACT complex subunit SPT16 OS=Homo sapiens OX=9606 GN=SUPT16H PE=1 SV=1	0.860482	8.17399	0.00055412	105.13	91.78	95.17	0.860482	8.17399	0.000885117	95.17	0.73916	4.82	0.00055412	105.13		1	S	EEEEQSRSMSRKRKASVHSSGRGSNRGSRHS	X;X;X;X;X;X;X;X;X;X;X;X;X;X;X;Phospho (STY);X;X;X;X;X;X;X;X;X;X;X;X;X;X;Phospho (STY)	XXXXXXXXXXXXXPPPPPPPPPXXXXXXXXX	KAS(0.86)VHS(0.131)S(0.008)GR	KAS(8.2)VHS(-8.2)S(-20)GR	3	3	0.2954	2300300000	2300300000	0	0	NA	1049900000	1250400000	NA	NA	1049900000	0	0	1250400000	0	0	NA	NA	NA	NA	NA	NA			29656	10223	1023	1023	13836;82634	16094;95154;95155	241191;241192	338782;338783;338784	241191	338782	20210821_E1_LC8_Vcelkova_Seiser_ext_Uni_MPL_red_phosphorylom_fr03_cv70	552	241192	338784	20210823_E1_LC8_Vcelkova_Seiser_ext_Uni_MPL_black_phosphorylom_fr03_cv70	594	241192	338784	20210823_E1_LC8_Vcelkova_Seiser_ext_Uni_MPL_black_phosphorylom_fr03_cv70	594	8055.55210014903	10976.5519299374	7099.10944105459	17751.9540027685	8496.14567213568	39417.1694626703	6263.5828765011	10261.4178627989	8456.84686932833	15017.1565384151	5277.07062381342	35103.3519409115	8258.38730820055	12956.8877903817	29308.0376279401	35904.7133822668	5332.77615082339	5746.84510826939	4688.91728887337	15017.1565384151	1	102	13466982.5612242	16513661.6515503	13691824.6521414	15946920.0328895	13788358.7644298	16647963.3038235	14260298.5480158	13343006.0278227	13013397.6235655	13791215.2539804	13584592.610045	16218969.1397526	13511797.9199344	15119256.4312072	13580427.9444461	16042028.1516215	12603022.4380244	12734846.85155	12476817.5994852	13791215.2539804	0.219401988312136	-0.105306176643442	0.324708164955577	0.2620304848346	-0.0127021687492892	0.274732653583889	0.0521192290197305	0.102094740391419	0.00949073249726595	5.97043205032009e-06	0.00721786930596028	2.49693820605334e-08	5.62297083932582e-07	0.719169256433888	2.89225953516265e-07	0.151250515298302	0.0088221192743448	0.788023279644066	1.83412699388909e-05	0.0117208354979741	1.31100723690761e-07	2.00713372091505e-06	0.754639236894402	1.03412148684256e-06	0.372435932845387	0.0754143783123753	0.89727909690149	8497.80803220761	9442.87970673496	7365.87671603432	15814.3465093787	8753.69232704136	33636.1458919466	6239.87821086114	10925.35591595	9232.08235291417	15469.1721932767	5518.59077377604	30747.3182990287	8682.8841877858	12174.5289755732	30658.8025017998	31796.117485698	6011.19127757339	6410.88030437852	5338.88601514379	15469.1721932767	1.00608591691282	13.4826331303648	1.9200657681213	0.0725491674313623	0.13368696106257	-5.38716552612247	-0.945330514516817	13.4826331303648	-1.80411705399263	0.0897497320283883	0.176232972093735	-5.54041161768665	1.95141643142964	13.4826331303648	3.72418282211393	0.00179886546313404	0.00841043103839293	-1.9175319323729	1.06549658307403	13.4826331303648	2.03344811891242	0.0586452459036408	0.112450319267798	-5.25711310819474	0.0666475524012604	13.4826331303648	0.127193594248293	0.900345259992253	0.938587096046835	-7.19083981984851	0.998849030672767	13.4826331303648	1.90625452466413	0.0744308824616456	0.137708311027282	-5.52170919348801	-0.41487733740971	13.4826331303648	-0.791773108179508	0.43987981386934	0.636321701700094	-6.50085560361765	0.53769006334716	13.4826331303648	1.0261551892703	0.31982752038225	0.477596155171114	-6.72187974661992	-0.474288003570917	13.4826331303648	-0.905155458970631	0.378586364372492	0.50327924826544	-6.95110160713459
10223	Q9Y5B9	982	Q9Y5B9	Q9Y5B9	FACT complex subunit SPT16	SUPT16H	sp|Q9Y5B9|SP16H_HUMAN FACT complex subunit SPT16 OS=Homo sapiens OX=9606 GN=SUPT16H PE=1 SV=1	0.999389	32.1364	4.0697e-30	214.52	174.9	95.264	0.999389	32.1364	1.02611e-21	200.13	0.998898	29.5719	4.0697e-30	214.52		1;2	S	SSEAEESDYSKESLGSEEESGKDWDELEEEA	X;X;X;X;X;X;X;X;X;X;X;X;X;X;X;Phospho (STY);X;X;X;Phospho (STY);X;X;X;X;X;X;X;X;X;X;X	XXXXXXXXXXXPPPPPPPPPPPPPPPPPPPP	ES(0.001)LGS(0.999)EEES(1)GK	ES(-32)LGS(32)EEES(87)GK	5	3	0.086307	454390000	378740000	75649000	0	29.941	209350000	191480000	NA	12.617	198590000	10767000	0	180150000	11332000	0	NA	NA	NA	NA	NA	NA			29661	10223	982	982	45832;45833	52974;52975;52976	131896;131898;131899;131900;131901;131902	184960;184961;184963;184964;184965;184966;184967;184968;184969;184970	131896	184960	20210821_E1_LC8_Vcelkova_Seiser_ext_Uni_MPL_red_phosphorylom_fr07_cv70	5348	131900	184966	20210823_E1_LC8_Vcelkova_Seiser_ext_Uni_MPL_black_phosphorylom_fr08_cv40	7055	131900	184966	20210823_E1_LC8_Vcelkova_Seiser_ext_Uni_MPL_black_phosphorylom_fr08_cv40	7055	41608.805861951	39474.6905299999	40692.1623079331	34380.3099230014	36647.9950134967	36195.9615783987	53267.8344816258	43471.7967060283	48149.2158153409	37531.6207320005	36565.0753797212	50554.4752693094	35664.1007764562	55151.5012213521	34731.9159079071	40786.0147400273	38157.9373141239	43669.0971556214	39516.2980517995	37531.6207320005	1	102	13466982.5612242	16513661.6515503	13691824.6521414	15946920.0328895	13788358.7644298	16647963.3038235	14260298.5480158	13343006.0278227	13013397.6235655	13791215.2539804	13584592.610045	16218969.1397526	13511797.9199344	15119256.4312072	13580427.9444461	16042028.1516215	12603022.4380244	12734846.85155	12476817.5994852	13791215.2539804	0.219401988312136	-0.105306176643442	0.324708164955577	0.2620304848346	-0.0127021687492892	0.274732653583889	0.0521192290197305	0.102094740391419	0.00949073249726595	5.97043205032009e-06	0.00721786930596028	2.49693820605334e-08	5.62297083932582e-07	0.719169256433888	2.89225953516265e-07	0.151250515298302	0.0088221192743448	0.788023279644066	1.83412699388909e-05	0.0117208354979741	1.31100723690761e-07	2.00713372091505e-06	0.754639236894402	1.03412148684256e-06	0.372435932845387	0.0754143783123753	0.89727909690149	43893.1609240928	33959.1846797289	42221.2748455062	30627.7345095296	37758.9185886046	30887.3686504387	53066.2412033619	46284.5249720333	52563.0335400374	38661.3206242401	38238.5800793273	44281.0858963649	37497.3036679925	51821.3602315939	36332.6594515664	36118.8488720209	43012.2423041211	48714.9644005756	44993.9715378723	38661.3206242401	0.223302205913868	15.321887985299	2.1686119662104	0.0452564962840516	0.0913072266344298	-4.96158434349772	0.285253763110649	15.321887985299	2.77025800778211	0.0134918919285439	0.0408857242475279	-3.79384699277327	-0.0619515571967817	15.321887985299	-0.601646041571707	0.55569772596369	0.672997708681634	-7.01264168967387	-0.374375435478093	15.321887985299	-3.63576815513493	0.00217141257483679	0.00764916904768783	-2.10325143681849	0.294529687484228	15.321887985299	2.86034167046641	0.0111898112202974	0.0340244389620265	-3.70526107394256	-0.668905122962322	15.321887985299	-6.49610982560134	6.78218074157049e-06	8.93707609020445e-05	3.68520811679125	-0.455777316994414	15.321887985299	-4.42630711826736	0.000407424031988236	0.00560334840740791	-0.117742372976291	0.151176248771126	15.321887985299	1.46815666576227	0.161120555566606	0.294537665927302	-6.1919234171195	0.141900324397547	15.321887985299	1.37807300307796	0.186831371703678	0.295704156372484	-6.42425411168737
10223	Q9Y5B9	650	Q9Y5B9	Q9Y5B9	FACT complex subunit SPT16	SUPT16H	sp|Q9Y5B9|SP16H_HUMAN FACT complex subunit SPT16 OS=Homo sapiens OX=9606 GN=SUPT16H PE=1 SV=1	1	78.3239	2.81628e-05	150.89	114.9	78.324	1	88.1008	2.81628e-05	150.89	1	78.3239	0.000285368	134.92		1	S	REAEEKEKEGIVKQDSLVINLNRSNPKLKDL	X;X;X;X;X;Acetyl (K);X;Acetyl (K);X;X;X;X;X;X;X;Phospho (STY);X;X;X;X;X;X;X;X;X;X;X;X;X;X;X	XXXXXXXXXXXXXPPPPPPPPPPXXXXXXXX	QDS(1)LVINLNR	QDS(78)LVINLNR	3	3	-1.0531	262410000	262410000	0	0	0.10148	130320000	97894000	0.075967	0.11247	130320000	0	0	97894000	0	0	NA	NA	NA	NA	NA	NA			29665	10223	650	650	124652;124653	144560;144561	363523;363524;363525;363526;363527	509818;509819;509820;509821;509822;509823	363527	509823	20210823_E1_LC8_Vcelkova_Seiser_ext_Uni_MPL_black_phosphorylom_fr07_cv70	7435	363523	509818	20210821_E1_LC8_Vcelkova_Seiser_ext_Uni_MPL_red_phosphorylom_fr07_cv40	13233	363523	509818	20210821_E1_LC8_Vcelkova_Seiser_ext_Uni_MPL_red_phosphorylom_fr07_cv40	13233	44418.5705201397	36148.1049432321	42740.0275293938	37812.0131744109	52704.2514245417	37056.1456798383	29159.7468208744	36080.0871174531	31047.357470169	35146.7944525628	38819.7385157035	30686.7514545692	34376.9415445741	32588.8568810442	36332.3299905078	28243.3978321109	29795.8498662569	28026.6434374362	28543.1198141154	35146.7944525628	1	102	13466982.5612242	16513661.6515503	13691824.6521414	15946920.0328895	13788358.7644298	16647963.3038235	14260298.5480158	13343006.0278227	13013397.6235655	13791215.2539804	13584592.610045	16218969.1397526	13511797.9199344	15119256.4312072	13580427.9444461	16042028.1516215	12603022.4380244	12734846.85155	12476817.5994852	13791215.2539804	0.219401988312136	-0.105306176643442	0.324708164955577	0.2620304848346	-0.0127021687492892	0.274732653583889	0.0521192290197305	0.102094740391419	0.00949073249726595	5.97043205032009e-06	0.00721786930596028	2.49693820605334e-08	5.62297083932582e-07	0.719169256433888	2.89225953516265e-07	0.151250515298302	0.0088221192743448	0.788023279644066	1.83412699388909e-05	0.0117208354979741	1.31100723690761e-07	2.00713372091505e-06	0.754639236894402	1.03412148684256e-06	0.372435932845387	0.0754143783123753	0.89727909690149	46857.1837972769	31097.3982343579	44346.0938636636	33684.870885992	54301.8939529904	31621.3959366282	29049.3911247555	38414.5542562616	33893.455259848	36204.7111939992	40596.4342880726	26878.7811524394	36143.9819933631	30621.0865446873	38006.83429406	25011.4904442781	33586.3624795643	31265.0598764801	32499.7123676646	36204.7111939992	-0.479261037275959	15.0916725495002	-4.83249724229689	0.000175329191459116	0.00101421320674281	0.47191183609607	-0.236171184047809	15.0916725495002	-2.38136736945688	0.0297770380694826	0.076111656164718	-4.54141388109479	-0.243089853228151	15.0916725495002	-2.45112987284001	0.0258933870068671	0.0655379739858996	-4.50505213139284	-0.589428029963182	15.0916725495002	-5.94333590212018	1.92027537854559e-05	0.000170797595310841	2.66458742246741	-0.525637380322284	15.0916725495002	-5.30012037968565	6.78454098176291e-05	0.000613139991997028	1.38191234109685	-0.0637906496408984	15.0916725495002	-0.643215522434526	0.529042579792594	0.636329046581167	-7.0372294923068	0.228737161177348	15.0916725495002	2.30640843846415	0.0345563366081328	0.124424907890627	-4.41336037322375	0.0494379575900954	15.0916725495002	0.49849408805866	0.624804594957348	0.749116663577802	-7.13043982389914	0.33890415386457	15.0916725495002	3.41724709828743	0.00345705049765277	0.0130006659038908	-2.72559993569384
10223	Q9Y5B9	1039	Q9Y5B9	Q9Y5B9	FACT complex subunit SPT16	SUPT16H	sp|Q9Y5B9|SP16H_HUMAN FACT complex subunit SPT16 OS=Homo sapiens OX=9606 GN=SUPT16H PE=1 SV=1	0.998204	27.4499	0.00247113	113.18	68.423	78.516	0.998204	27.4499	0.00469605	110.55	0.98374	17.8175	0.00247113	113.18		1	S	VHSSGRGSNRGSRHSSAPPKKKRK_______	X;X;Phospho (STY);Phospho (STY);X;X;X;Phospho (STY);X;X;X;X;X;X;X;Phospho (STY);X;X;X;X;X;X;X;X;X;X;X;X;X;X;X	XXXXXXXXXXXXXPPPPPPPPXXXXXXXXXX	HS(0.002)S(0.998)APPK	HS(-27)S(27)APPK	3	3	0.55269	696710000	696710000	0	0	2.1552	173360000	282990000	1.0096	1.8671	173360000	0	0	282990000	0	0	NA	NA	NA	NA	NA	NA			29664	10223	1039	1039	71876;71877	82943;82945	210226;210227;210228;210229;210232;210233;210234	295486;295487;295488;295489;295492;295493;295494	210226	295486	20210821_E1_LC8_Vcelkova_Seiser_ext_Uni_MPL_red_phosphorylom_fr06_cv70	745	210229	295489	20210823_E1_LC8_Vcelkova_Seiser_ext_Uni_MPL_black_phosphorylom_fr06_cv70	756	210234	295494	20210823_E1_LC8_Vcelkova_Seiser_ext_Uni_MPL_black_phosphorylom_fr02_cv70	736	55347.0206532797	52550.8632872365	55741.706097726	49468.760586718	52835.7060219585	54678.649333177	38343.6049922167	39729.5551225044	34158.91963813	55061.565397273	94080.7023940453	64155.5722642275	85549.3502502598	67930.9266067497	84795.7784457015	61309.3409381285	53077.2379233397	51012.552083218	48465.8361601101	55061.565397273	1	102	13466982.5612242	16513661.6515503	13691824.6521414	15946920.0328895	13788358.7644298	16647963.3038235	14260298.5480158	13343006.0278227	13013397.6235655	13791215.2539804	13584592.610045	16218969.1397526	13511797.9199344	15119256.4312072	13580427.9444461	16042028.1516215	12603022.4380244	12734846.85155	12476817.5994852	13791215.2539804	0.219401988312136	-0.105306176643442	0.324708164955577	0.2620304848346	-0.0127021687492892	0.274732653583889	0.0521192290197305	0.102094740391419	0.00949073249726595	5.97043205032009e-06	0.00721786930596028	2.49693820605334e-08	5.62297083932582e-07	0.719169256433888	2.89225953516265e-07	0.151250515298302	0.0088221192743448	0.788023279644066	1.83412699388909e-05	0.0117208354979741	1.31100723690761e-07	2.00713372091505e-06	0.754639236894402	1.03412148684256e-06	0.372435932845387	0.0754143783123753	0.89727909690149	58385.6141477255	45208.3207617348	57836.3439057329	44069.2963256804	54437.3333798985	46659.3378270632	38198.4927850835	42300.1514897205	37290.2529818232	56718.9157403347	98386.5733915379	56194.4000215416	89946.7502360561	63829.1422825578	88703.8926780529	54293.6796816836	59829.5185507091	56906.9392449434	55184.0774631437	56718.9157403347	-0.670368043168267	15.7755634180886	-9.80602762134077	3.08048454678483e-08	1.81693916913044e-06	9.24674359288169	-0.68760530801806	15.7755634180886	-10.0581713459052	2.15378992338062e-08	1.88567756921744e-06	9.61929931460913	0.0172372648497934	15.7755634180886	0.252143724564467	0.804086174232987	0.868665878824922	-7.16810720198035	-0.327885890434747	15.7755634180886	-4.79625801232292	0.000188905847686303	0.001056176766794	0.343474505185097	-0.53640285558118	15.7755634180886	-7.84640806136223	6.35368990157111e-07	1.72341211641072e-05	6.14250123930103	0.208516965146433	15.7755634180886	3.05015004903931	0.00751975001524698	0.0220633142367449	-3.37196342896774	-0.35563262288227	15.7755634180886	-5.20213240856718	8.2606592283441e-05	0.0017889853726736	1.47123796236022	-0.54691232317891	15.7755634180886	-8.00013873304203	4.92718693469452e-07	1.24199439515732e-05	6.36147750016056	-0.698114775615791	15.7755634180886	-10.211902017585	1.73721539355215e-08	5.39633498891036e-07	9.71301857616984
10224	Q9Y5J1	206	Q9Y5J1	Q9Y5J1	U3 small nucleolar RNA-associated protein 18 homolog	UTP18	sp|Q9Y5J1|UTP18_HUMAN U3 small nucleolar RNA-associated protein 18 homolog OS=Homo sapiens OX=9606 GN=UTP18 PE=1 SV=3	0.995309	23.1576	1.67197e-79	257.51	229.09	119.48	0.995309	23.1576	1.67197e-79	257.51	0.993203	21.4851	2.55575e-41	213.37		1;2;3	S	GGVPAWAETTKRKTSSDDESEEDEDDLLQRT	X;X;X;X;X;X;X;X;X;X;X;X;X;X;Phospho (STY);Phospho (STY);X;X;X;Phospho (STY);X;X;X;X;X;X;X;X;X;X;X	XXXXXXXXXXXPPPPPPPPPPPPPPPPPPPX	KT(0.029)S(0.975)S(0.995)DDES(1)EEDEDDLLQR	KT(-16)S(16)S(23)DDES(56)EEDEDDLLQR	4	3	0.2648	6136500000	24234000	4457100000	1655200000	NA	961970000	1084200000	NA	NA	24234000	866850000	70884000	0	970530000	113630000	NA	NA	NA	NA	NA	NA			29668	10224	206	206	87992;136341;166876	101690;101691;101692;157971;157972;195717	258687;258688;258689;258691;258692;258694;258695;258696;258697;258698;396104;396105;396106;396107;396108;396109;396110;396111;396112;396116;396118;396119;496837;496838	364483;364484;364485;364486;364487;364488;364489;364490;364491;364495;364496;364497;364498;364499;364500;364501;364502;364504;364505;364506;364507;364508;364509;364510;364511;364512;364513;364514;364515;364516;364517;364518;364519;364520;553279;553280;553281;553282;553283;553284;553285;553286;553287;553288;553289;553290;553291;553292;553293;553294;553295;553296;553297;553298;553299;553300;553301;553302;553308;553309;553311;553312;553313;553314;553315;702910;702911;702912;702913	258695	364509	20210821_E1_LC8_Vcelkova_Seiser_ext_Uni_MPL_red_phosphorylom_fr08_cv55	16894	258694	364504	20210821_E1_LC8_Vcelkova_Seiser_ext_Uni_MPL_red_phosphorylom_fr02_cv55	9130	258694	364504	20210821_E1_LC8_Vcelkova_Seiser_ext_Uni_MPL_red_phosphorylom_fr02_cv55	9130	451099.638485397	402205.423492987	453665.218035627	378332.645558357	451699.151335339	385610.162828268	409322.748333706	414605.79309694	412765.313557327	394378.896381388	421621.703953696	379645.20622401	411995.164741778	427570.190704339	404526.870989738	353625.479139904	372820.71178875	383263.523352165	385620.572221849	394378.896381388	3	30	1895258.17525323	1702636.32955226	1907393.73722415	1806364.32771428	1856416.60150135	1773713.44000135	1556748.97004964	1608516.02291719	1530041.80287485	1685328.52789882	1867267.70560182	1775852.88269342	1772257.36898127	2022134.55440025	1838813.3859183	1569428.63496863	1673748.09659091	1449770.96576969	1662220.98249958	1685328.52789882	-0.0368871615041968	-0.197757456984249	0.160870295480052	-0.099628470082866	-0.269559958675703	0.169931488592837	-0.0156661094308852	-0.0247273025436705	0.047075199147784	0.589699257865649	0.00867398698363908	0.0277141362274585	0.15535248004569	0.000814379667548198	0.020963414026512	0.81824217202072	0.717111849427774	0.492428829492993	0.640253442692171	0.0138312747624552	0.0401115806911258	0.193970025325724	0.00153562596647421	0.0299567186438857	0.912564191230515	0.863793124673159	0.704565649180241	412232.732055212	409132.894978141	411939.562672845	362749.515749597	421417.147642245	376533.296657867	455392.282750673	446424.835039802	467238.122596602	405291.473645144	391070.219531568	370262.140978879	402627.746644269	366214.673134142	381020.279132296	390247.697059734	385787.638139039	457863.961991603	401799.883767807	405291.473645144	-0.060371767140488	18.627372379977	-1.03388594035805	0.316307051131023	0.430456138506773	-6.59278681277451	0.0808203397938563	18.627372379977	1.38407432754755	0.185020846800977	0.303985766862403	-6.14928106680832	-0.141192106934344	18.627372379977	-2.4179602679056	0.0276762399111295	0.0690909035305539	-4.56741988560518	-0.118940032625282	18.627372379977	-2.0368863344823	0.0582641124214573	0.111836911429562	-5.25123292977803	0.136181450325523	18.627372379977	2.33215116101352	0.032839430055758	0.0797468816732561	-4.72472959128989	-0.255121482950806	18.627372379977	-4.36903749549581	0.000459389157820154	0.00242226191570759	-0.599277134766081	0.0262313049388112	18.627372379977	0.449219538503348	0.659196997349338	0.800446363536876	-6.71826203828001	0.140160680955272	18.627372379977	2.40029676609356	0.0286722519588226	0.0835973859553156	-4.65770529080014	0.0847995704236055	18.627372379977	1.45221993262759	0.165444396799455	0.269339799501071	-6.32551675903678
10224	Q9Y5J1	206	Q9Y5J1	Q9Y5J1	U3 small nucleolar RNA-associated protein 18 homolog	UTP18	sp|Q9Y5J1|UTP18_HUMAN U3 small nucleolar RNA-associated protein 18 homolog OS=Homo sapiens OX=9606 GN=UTP18 PE=1 SV=3	0.995309	23.1576	1.67197e-79	257.51	229.09	119.48	0.995309	23.1576	1.67197e-79	257.51	0.993203	21.4851	2.55575e-41	213.37		1;2;3	S	GGVPAWAETTKRKTSSDDESEEDEDDLLQRT	X;X;X;X;X;X;X;X;X;X;X;X;X;X;Phospho (STY);Phospho (STY);X;X;X;Phospho (STY);X;X;X;X;X;X;X;X;X;X;X	XXXXXXXXXXXPPPPPPPPPPPPPPPPPPPX	KT(0.029)S(0.975)S(0.995)DDES(1)EEDEDDLLQR	KT(-16)S(16)S(23)DDES(56)EEDEDDLLQR	4	3	0.2648	6136500000	24234000	4457100000	1655200000	NA	961970000	1084200000	NA	NA	24234000	866850000	70884000	0	970530000	113630000	NA	NA	NA	NA	NA	NA			29668	10224	206	206	87992;136341;166876	101690;101691;101692;157971;157972;195717	258687;258688;258689;258691;258692;258694;258695;258696;258697;258698;396104;396105;396106;396107;396108;396109;396110;396111;396112;396116;396118;396119;496837;496838	364483;364484;364485;364486;364487;364488;364489;364490;364491;364495;364496;364497;364498;364499;364500;364501;364502;364504;364505;364506;364507;364508;364509;364510;364511;364512;364513;364514;364515;364516;364517;364518;364519;364520;553279;553280;553281;553282;553283;553284;553285;553286;553287;553288;553289;553290;553291;553292;553293;553294;553295;553296;553297;553298;553299;553300;553301;553302;553308;553309;553311;553312;553313;553314;553315;702910;702911;702912;702913	258695	364509	20210821_E1_LC8_Vcelkova_Seiser_ext_Uni_MPL_red_phosphorylom_fr08_cv55	16894	258694	364504	20210821_E1_LC8_Vcelkova_Seiser_ext_Uni_MPL_red_phosphorylom_fr02_cv55	9130	258694	364504	20210821_E1_LC8_Vcelkova_Seiser_ext_Uni_MPL_red_phosphorylom_fr02_cv55	9130	439693.869894451	516944.996475577	426025.289204413	487436.061056674	431911.036027571	474059.050494837	442212.017177461	504223.205328739	462094.401093428	471213.886320032	314096.331184613	328067.395026568	299113.853611598	379301.12215199	264946.300472383	293926.604509435	314000.225479978	256727.708947596	333245.63776357	471213.886320032	2	30	1895258.17525323	1702636.32955226	1907393.73722415	1806364.32771428	1856416.60150135	1773713.44000135	1556748.97004964	1608516.02291719	1530041.80287485	1685328.52789882	1867267.70560182	1775852.88269342	1772257.36898127	2022134.55440025	1838813.3859183	1569428.63496863	1673748.09659091	1449770.96576969	1662220.98249958	1685328.52789882	-0.0368871615041968	-0.197757456984249	0.160870295480052	-0.099628470082866	-0.269559958675703	0.169931488592837	-0.0156661094308852	-0.0247273025436705	0.047075199147784	0.589699257865649	0.00867398698363908	0.0277141362274585	0.15535248004569	0.000814379667548198	0.020963414026512	0.81824217202072	0.717111849427774	0.492428829492993	0.640253442692171	0.0138312747624552	0.0401115806911258	0.193970025325724	0.00153562596647421	0.0299567186438857	0.912564191230515	0.863793124673159	0.704565649180241	401809.688571466	525848.709636322	386841.803923915	467359.074568482	402955.631640803	462900.188584537	491983.259620953	542919.961587445	523077.190204133	484252.509809787	291336.333112294	319959.093586517	292312.986112842	324872.125064388	249550.57525367	324366.278112596	324921.340292076	306698.547630281	347227.477382869	484252.509809787	0.221950495580668	18.5633583283292	3.34963613032988	0.00399116151090596	0.0126795655334851	-2.64602943960529	0.23442038903335	18.5633583283292	3.53782947290922	0.00267481792539731	0.0115489418393515	-2.22030279302489	-0.0124698934526819	18.5633583283292	-0.188193342579342	0.853051324633636	0.903784018286754	-7.18292539105583	0.28700109587356	18.5633583283292	4.33136784699335	0.000497200565927504	0.00230738761617164	-0.631854506622919	0.385831853387561	18.5633583283292	5.82290349457406	2.42223891297513e-05	0.00027532863954219	2.42908860442404	-0.0988307575140013	18.5633583283292	-1.4915356475807	0.154946892837146	0.247243705900861	-6.15211374310163	0.584832356550695	18.5633583283292	8.82618255283951	1.32197994121646e-07	2.25511870500486e-05	7.874142180839	0.671193220612015	18.5633583283292	10.1295248578409	1.94869809882712e-08	8.82907378035817e-07	9.65656410729914	0.519781756257803	18.5633583283292	7.84445083617604	6.37441639859893e-07	1.04548928158887e-05	6.01656008205947
10224	Q9Y5J1	204	Q9Y5J1	Q9Y5J1	U3 small nucleolar RNA-associated protein 18 homolog	UTP18	sp|Q9Y5J1|UTP18_HUMAN U3 small nucleolar RNA-associated protein 18 homolog OS=Homo sapiens OX=9606 GN=UTP18 PE=1 SV=3	0.74589	1.65278	1.86819e-15	156.88	138.38	92.307	0.358225	0	1.86819e-15	156.88	0.74589	1.65278	1.21913e-05	92.307		3	T	AMGGVPAWAETTKRKTSSDDESEEDEDDLLQ	X;Oxidation (M);X;X;X;X;X;X;X;X;X;X;X;X;X;Phospho (STY);Phospho (STY);X;X;X;X;Phospho (STY);X;X;X;X;X;X;X;X;X	XXXXXXXXXXXXXPPPPPPPPPPPPPPPPPP	RKT(0.746)S(0.628)S(0.628)DDES(0.998)EEDEDDLLQR	RKT(1.7)S(0)S(0)DDES(22)EEDEDDLLQR	3	4	0.16414	326010000	0	0	326010000	NA	65030000	260970000	NA	NA	0	0	65030000	0	0	260970000	NA	NA	NA	NA	NA	NA			35639	10224	204	204	87992;136341;166876	101690;101691;101692;157971;157972;195717	258698;396104;396108;396110	364520;553279;553280;553290;553294;553295	396110	553295	20210823_E1_LC8_Vcelkova_Seiser_ext_Uni_MPL_black_phosphorylom_fr01_cv55	11198	396114	553305	20210821_E1_LC8_Vcelkova_Seiser_ext_Uni_MPL_red_phosphorylom_fr02_cv55	8125	396114	553305	20210821_E1_LC8_Vcelkova_Seiser_ext_Uni_MPL_red_phosphorylom_fr02_cv55	8125	48989.5184261953	38202.8998997969	46736.7221645888	40873.6243859811	43480.3890096756	39612.1693107852	47754.6326599567	41851.3082407336	45808.6616794126	41592.1845826414	42650.8666600539	40450.6995306958	43206.6926962585	43666.1381961014	43309.2824208021	37619.8077533549	44371.8023459772	45479.0219863596	44158.7090014504	41592.1845826414	3	30	1895258.17525323	1702636.32955226	1907393.73722415	1806364.32771428	1856416.60150135	1773713.44000135	1556748.97004964	1608516.02291719	1530041.80287485	1685328.52789882	1867267.70560182	1775852.88269342	1772257.36898127	2022134.55440025	1838813.3859183	1569428.63496863	1673748.09659091	1449770.96576969	1662220.98249958	1685328.52789882	-0.0368871615041968	-0.197757456984249	0.160870295480052	-0.099628470082866	-0.269559958675703	0.169931488592837	-0.0156661094308852	-0.0247273025436705	0.047075199147784	0.589699257865649	0.00867398698363908	0.0277141362274585	0.15535248004569	0.000814379667548198	0.020963414026512	0.81824217202072	0.717111849427774	0.492428829492993	0.640253442692171	0.0138312747624552	0.0401115806911258	0.193970025325724	0.00153562596647421	0.0299567186438857	0.912564191230515	0.863793124673159	0.704565649180241	44768.5639711577	38860.8957502946	42438.1330634235	39190.0821327842	40565.4548180223	38679.7396338387	53129.4467934334	45063.1990402532	51854.0496954307	42743.0522684913	39560.3063873361	39450.9462171146	42224.314285701	37400.1295557419	40792.6297618238	41515.7962465947	45915.0800525438	54331.2992899777	46011.4563958263	42743.0522684913	-0.0512241900200063	15.3959987331225	-0.684071835531203	0.50355347412853	0.612499879882828	-6.89541440092528	0.250769540810646	15.3959987331225	3.34889395050769	0.00399745703201526	0.0157554370236526	-2.61521489899629	-0.301993730830652	15.3959987331225	-4.03296578603889	0.000933414606897911	0.00509063758787462	-1.26395588357086	-0.129237686968647	15.3959987331225	-1.72590062839296	0.10329495753443	0.177177894810154	-5.75747829665577	0.229273064503412	15.3959987331225	3.0618199333451	0.00733731703177687	0.0243228763544306	-3.29725016668383	-0.358510751472059	15.3959987331225	-4.78772056173807	0.000192258178347027	0.00120537767534448	0.279878027212407	-0.0187925678841996	15.3959987331225	-0.250964757117063	0.804981990175656	0.890555217299285	-6.7904850946069	0.0377244527572067	15.3959987331225	0.50379001858211	0.621158967350499	0.745560468105429	-7.12767919355956	0.0592209290644412	15.3959987331225	0.790864035744698	0.440395340660731	0.562690530819802	-7.04920866150069
10224	Q9Y5J1	124	Q9Y5J1	Q9Y5J1	U3 small nucleolar RNA-associated protein 18 homolog	UTP18	sp|Q9Y5J1|UTP18_HUMAN U3 small nucleolar RNA-associated protein 18 homolog OS=Homo sapiens OX=9606 GN=UTP18 PE=1 SV=3	1	157.701	1.59343e-63	235.56	215.66	157.7	1	136.636	2.22201e-30	204.37	1	157.701	1.59343e-63	235.56		1;2	S	RLRGPRVQEHEDSGDSEVENEAKGNFPPQKK	X;X;X;X;X;X;X;X;X;X;X;X;Phospho (STY);X;X;Phospho (STY);X;X;X;X;X;X;X;X;X;X;X;X;X;X;X	XXXXXXPPPPPPPPPPPPPPPPPXXXXXXXX	VQEHEDS(1)GDS(1)EVENEAK	VQEHEDS(160)GDS(160)EVENEAK	10	3	-0.34179	4.1821e+10	1.7e+08	4.1651e+10	0	NA	6037200000	5916600000	NA	NA	0	6037200000	0	1.7e+08	5746600000	0	NA	NA	NA	NA	NA	NA			29672	10224	124	124	177901	208451;208452	529795;529796;529797;529798;529799;529800;529801;529802;529803;529804;529805;529806;529807;529808;529809;529810;529811;529812;529820	748966;748967;748968;748969;748970;748971;748972;748973;748974;748975;748976;748977;748978;748979;748980;748981;748982;748983;748984;748985;748986;748987;748988;748989;748990;748991;748992;748993;748994;748995;748996;748997;748998;748999;749011	529812	748999	20210823_E1_LC8_Vcelkova_Seiser_ext_Uni_MPL_black_phosphorylom_fr08_cv70	4006	529820	749011	20210823_E1_LC8_Vcelkova_Seiser_ext_Uni_MPL_black_phosphorylom_fr08_cv55	5012	529820	749011	20210823_E1_LC8_Vcelkova_Seiser_ext_Uni_MPL_black_phosphorylom_fr08_cv55	5012	210620.101742499	207775.377089987	203386.150642585	202934.322002148	208605.221499379	198881.746102733	192935.586553003	187274.621135663	198748.666797772	187680.226855704	187840.600271763	190543.380677865	186312.122920023	203235.790117973	183708.963205042	180037.71242783	181929.97278936	185131.733596344	186314.194107684	187680.226855704	2	30	1895258.17525323	1702636.32955226	1907393.73722415	1806364.32771428	1856416.60150135	1773713.44000135	1556748.97004964	1608516.02291719	1530041.80287485	1685328.52789882	1867267.70560182	1775852.88269342	1772257.36898127	2022134.55440025	1838813.3859183	1569428.63496863	1673748.09659091	1449770.96576969	1662220.98249958	1685328.52789882	-0.0368871615041968	-0.197757456984249	0.160870295480052	-0.099628470082866	-0.269559958675703	0.169931488592837	-0.0156661094308852	-0.0247273025436705	0.047075199147784	0.589699257865649	0.00867398698363908	0.0277141362274585	0.15535248004569	0.000814379667548198	0.020963414026512	0.81824217202072	0.717111849427774	0.492428829492993	0.640253442692171	0.0138312747624552	0.0401115806911258	0.193970025325724	0.00153562596647421	0.0299567186438857	0.912564191230515	0.863793124673159	0.704565649180241	192472.998334863	211354.040917063	184679.800475337	194575.667470116	194620.284690956	194200.274587901	214650.608943391	201647.066296737	224977.610504258	192873.392603755	174229.324762862	185834.033783404	182075.996621987	174071.836777505	173033.846350507	198682.806538005	188257.60557229	221166.753082601	194131.296225794	192873.392603755	0.0758607025926494	17.5657613396888	1.16602976651214	0.260404254007075	0.370858669388018	-6.45016375326865	0.186097640900478	17.5657613396888	2.86044528130523	0.0111873965445785	0.0355138490051252	-3.61438659680682	-0.110236938307828	17.5657613396888	-1.69441551479309	0.109230730381885	0.200036804291733	-5.80658959172346	0.0690646702916844	17.5657613396888	1.0615702019909	0.303928725258207	0.415287670025127	-6.62558190805753	0.164419961262816	17.5657613396888	2.52724483809081	0.0222040915755455	0.0585493098544021	-4.35835083831384	-0.0953552909711313	17.5657613396888	-1.46567463609991	0.161787763720279	0.256083289136351	-6.18769557453975	0.104457887395643	17.5657613396888	1.60558763480389	0.127588575358702	0.297924651762982	-5.5692806785653	0.0895762400589462	17.5657613396888	1.3768467561107	0.187203071198808	0.327443599945124	-6.31386894335927	0.111253919696608	17.5657613396888	1.71004719932512	0.106247802293379	0.191270922875875	-5.9523650076686
10224	Q9Y5J1	205	Q9Y5J1	Q9Y5J1	U3 small nucleolar RNA-associated protein 18 homolog	UTP18	sp|Q9Y5J1|UTP18_HUMAN U3 small nucleolar RNA-associated protein 18 homolog OS=Homo sapiens OX=9606 GN=UTP18 PE=1 SV=3	0.975285	15.9407	4.70286e-42	211.81	186.58	119.48	0.975285	15.9407	4.70286e-42	211.81	0.96368	14.207	4.81642e-13	164.99		2;3	S	MGGVPAWAETTKRKTSSDDESEEDEDDLLQR	Oxidation (M);X;X;X;X;X;X;X;X;X;X;X;X;X;Phospho (STY);Phospho (STY);Phospho (STY);X;X;X;Phospho (STY);X;X;X;X;X;X;X;X;X;X	XXXXXXXXXXXXPPPPPPPPPPPPPPPPPPP	KT(0.029)S(0.975)S(0.995)DDES(1)EEDEDDLLQR	KT(-16)S(16)S(23)DDES(56)EEDEDDLLQR	3	3	0.2648	2844700000	0	1189500000	1655200000	NA	1260400000	113630000	NA	NA	0	1189500000	70884000	0	0	113630000	NA	NA	NA	NA	NA	NA			29667	10224	205	205	87992;136341;166876	101690;101691;101692;157971;157972;195717	258695;258696;258697;258698;396104;396105;396106;396107;396108;396109;396110;396111;396115	364505;364506;364507;364508;364509;364510;364511;364512;364513;364514;364515;364516;364517;364518;364519;364520;553279;553280;553281;553282;553283;553284;553285;553286;553287;553288;553289;553290;553291;553292;553293;553294;553295;553296;553297;553298;553299;553300;553306;553307	258695	364509	20210821_E1_LC8_Vcelkova_Seiser_ext_Uni_MPL_red_phosphorylom_fr08_cv55	16894	396115	553306	20210821_E1_LC8_Vcelkova_Seiser_ext_Uni_MPL_red_phosphorylom_fr02_cv55	8138	396115	553306	20210821_E1_LC8_Vcelkova_Seiser_ext_Uni_MPL_red_phosphorylom_fr02_cv55	8138	451099.638485397	402205.423492987	453665.218035627	378332.645558357	451699.151335339	385610.162828268	409322.748333706	414605.79309694	412765.313557327	394378.896381388	421621.703953696	379645.20622401	411995.164741778	427570.190704339	404526.870989738	353625.479139904	372820.71178875	383263.523352165	385620.572221849	394378.896381388	3	30	1895258.17525323	1702636.32955226	1907393.73722415	1806364.32771428	1856416.60150135	1773713.44000135	1556748.97004964	1608516.02291719	1530041.80287485	1685328.52789882	1867267.70560182	1775852.88269342	1772257.36898127	2022134.55440025	1838813.3859183	1569428.63496863	1673748.09659091	1449770.96576969	1662220.98249958	1685328.52789882	-0.0368871615041968	-0.197757456984249	0.160870295480052	-0.099628470082866	-0.269559958675703	0.169931488592837	-0.0156661094308852	-0.0247273025436705	0.047075199147784	0.589699257865649	0.00867398698363908	0.0277141362274585	0.15535248004569	0.000814379667548198	0.020963414026512	0.81824217202072	0.717111849427774	0.492428829492993	0.640253442692171	0.0138312747624552	0.0401115806911258	0.193970025325724	0.00153562596647421	0.0299567186438857	0.912564191230515	0.863793124673159	0.704565649180241	412232.732055212	409132.894978141	411939.562672845	362749.515749597	421417.147642245	376533.296657867	455392.282750673	446424.835039802	467238.122596602	405291.473645144	391070.219531568	370262.140978879	402627.746644269	366214.673134142	381020.279132296	390247.697059734	385787.638139039	457863.961991603	401799.883767807	405291.473645144	-0.060371767140488	18.627372379977	-1.03388594035805	0.316307051131023	0.430456138506773	-6.59278681277451	0.0808203397938563	18.627372379977	1.38407432754755	0.185020846800977	0.303985766862403	-6.14928106680832	-0.141192106934344	18.627372379977	-2.4179602679056	0.0276762399111295	0.0690909035305539	-4.56741988560518	-0.118940032625282	18.627372379977	-2.0368863344823	0.0582641124214573	0.111836911429562	-5.25123292977803	0.136181450325523	18.627372379977	2.33215116101352	0.032839430055758	0.0797468816732561	-4.72472959128989	-0.255121482950806	18.627372379977	-4.36903749549581	0.000459389157820154	0.00242226191570759	-0.599277134766081	0.0262313049388112	18.627372379977	0.449219538503348	0.659196997349338	0.800446363536876	-6.71826203828001	0.140160680955272	18.627372379977	2.40029676609356	0.0286722519588226	0.0835973859553156	-4.65770529080014	0.0847995704236055	18.627372379977	1.45221993262759	0.165444396799455	0.269339799501071	-6.32551675903678
10224	Q9Y5J1	210	Q9Y5J1	Q9Y5J1	U3 small nucleolar RNA-associated protein 18 homolog	UTP18	sp|Q9Y5J1|UTP18_HUMAN U3 small nucleolar RNA-associated protein 18 homolog OS=Homo sapiens OX=9606 GN=UTP18 PE=1 SV=3	1	91.2965	4.70286e-42	213.37	191.17	159.59	1	91.2965	4.70286e-42	213.37	1	78.9958	2.55575e-41	213.37		2;3	S	AWAETTKRKTSSDDESEEDEDDLLQRTGNFI	X;X;X;X;X;X;X;X;X;Phospho (STY);Phospho (STY);Phospho (STY);X;X;X;Phospho (STY);X;X;X;X;X;X;X;X;X;X;X;X;X;X;X	XXXXXXXPPPPPPPPPPPPPPPPPPPXXXXX	KT(0.034)S(0.163)S(0.803)DDES(1)EEDEDDLLQR	KT(-14)S(-6.9)S(6.9)DDES(91)EEDEDDLLQR	8	3	0.80484	8.893e+09	0	7237800000	1655200000	NA	1054600000	1084200000	NA	NA	0	983710000	70884000	0	970530000	113630000	NA	NA	NA	NA	NA	NA			29669	10224	210	210	87992;136341;166876	101690;101691;101692;157971;157972;195717	258687;258688;258689;258690;258691;258692;258693;258695;258696;258697;258698;396104;396105;396106;396107;396108;396109;396110;396111;396112;396113;396114;396115;396116;396117;396118;396119;496837;496838;496839;496840	364483;364484;364485;364486;364487;364488;364489;364490;364491;364492;364493;364494;364495;364496;364497;364498;364499;364500;364501;364502;364503;364505;364506;364507;364508;364509;364510;364511;364512;364513;364514;364515;364516;364517;364518;364519;364520;553279;553280;553281;553282;553283;553284;553285;553286;553287;553288;553289;553290;553291;553292;553293;553294;553295;553296;553297;553298;553299;553300;553301;553302;553303;553304;553305;553306;553307;553308;553309;553310;553311;553312;553313;553314;553315;702910;702911;702912;702913;702914;702915;702916;702917;702918	258689	364491	20210821_E1_LC8_Vcelkova_Seiser_ext_Uni_MPL_red_phosphorylom_fr01_cv70	6830	258691	364496	20210823_E1_LC8_Vcelkova_Seiser_ext_Uni_MPL_black_phosphorylom_fr01_cv55	12173	396115	553306	20210821_E1_LC8_Vcelkova_Seiser_ext_Uni_MPL_red_phosphorylom_fr02_cv55	8138	659030.441452539	655615.610001075	633395.308476512	644453.510064363	643219.545276921	614567.33141286	640216.666308313	609984.217248193	688216.307610085	635033.38487724	433235.461476352	453696.681051458	413611.611447027	519781.924068516	369298.692122934	407570.321938879	434089.300089895	360904.166075265	463222.487598404	635033.38487724	2	30	1895258.17525323	1702636.32955226	1907393.73722415	1806364.32771428	1856416.60150135	1773713.44000135	1556748.97004964	1608516.02291719	1530041.80287485	1685328.52789882	1867267.70560182	1775852.88269342	1772257.36898127	2022134.55440025	1838813.3859183	1569428.63496863	1673748.09659091	1449770.96576969	1662220.98249958	1685328.52789882	-0.0368871615041968	-0.197757456984249	0.160870295480052	-0.099628470082866	-0.269559958675703	0.169931488592837	-0.0156661094308852	-0.0247273025436705	0.047075199147784	0.589699257865649	0.00867398698363908	0.0277141362274585	0.15535248004569	0.000814379667548198	0.020963414026512	0.81824217202072	0.717111849427774	0.492428829492993	0.640253442692171	0.0138312747624552	0.0401115806911258	0.193970025325724	0.00153562596647421	0.0299567186438857	0.912564191230515	0.863793124673159	0.704565649180241	602248.142560476	666907.746253395	575139.058494794	617909.137483925	600097.975116862	600101.049251051	712273.457343932	656797.63306693	779040.498187214	652604.940914142	401842.422815653	442483.407473882	404207.440655758	445194.196326501	347839.169278427	449779.184218838	449187.18442338	431152.461192242	482657.708335633	652604.940914142	0.216376293210885	19.0300149288284	3.19476797509736	0.00554215901601124	0.0166325987633529	-2.9671463266839	0.242123048352912	19.0300149288284	3.57491548372602	0.00247177110915682	0.0108848078361827	-2.1424456155948	-0.025746755142027	19.0300149288284	-0.380147508628653	0.708750727219289	0.797285741529319	-7.12565981219762	0.0835401497429693	19.0300149288284	1.23345950276336	0.234920285151415	0.338696018242799	-6.43310297142069	0.270037189579398	19.0300149288284	3.98706416748134	0.00102882014959119	0.00515289766291581	-1.35915809624113	-0.186497039836429	19.0300149288284	-2.75360466471798	0.0139648928911371	0.0359715521838295	-3.96917018686915	0.49360410974365	19.0300149288284	7.2880008192419	1.64209763351293e-06	0.000119746950407526	5.3815583882113	0.654354394438052	19.0300149288284	9.66145797533123	3.79357107159752e-08	1.51263266618221e-06	8.97889027004801	0.626440253211566	19.0300149288284	9.24930929157591	6.95488476393927e-08	1.68078659098658e-06	8.29172463654997
10224	Q9Y5J1	121	Q9Y5J1	Q9Y5J1	U3 small nucleolar RNA-associated protein 18 homolog	UTP18	sp|Q9Y5J1|UTP18_HUMAN U3 small nucleolar RNA-associated protein 18 homolog OS=Homo sapiens OX=9606 GN=UTP18 PE=1 SV=3	1	157.701	9.8358e-78	257.42	232.1	157.7	1	136.636	2.40173e-64	244.01	1	157.701	9.8358e-78	257.42		1;2	S	LLRRLRGPRVQEHEDSGDSEVENEAKGNFPP	X;X;X;X;X;X;X;X;X;X;X;X;X;X;X;Phospho (STY);X;X;Phospho (STY);X;X;X;X;X;X;X;X;X;X;X;X	XXXXXXXXXPPPPPPPPPPPPPPPPPXXXXX	VQEHEDS(1)GDS(1)EVENEAK	VQEHEDS(160)GDS(160)EVENEAK	7	3	-0.34179	4.5852e+10	4200800000	4.1651e+10	0	NA	8052800000	7281500000	NA	NA	2015600000	6037200000	0	1534900000	5746600000	0	NA	NA	NA	NA	NA	NA			29671	10224	121	121	177901	208451;208452	529795;529796;529797;529798;529799;529800;529801;529802;529803;529804;529805;529806;529807;529808;529809;529810;529811;529812;529813;529814;529815;529816;529817;529818;529819;529821;529822	748966;748967;748968;748969;748970;748971;748972;748973;748974;748975;748976;748977;748978;748979;748980;748981;748982;748983;748984;748985;748986;748987;748988;748989;748990;748991;748992;748993;748994;748995;748996;748997;748998;748999;749000;749001;749002;749003;749004;749005;749006;749007;749008;749009;749010;749012;749013	529812	748999	20210823_E1_LC8_Vcelkova_Seiser_ext_Uni_MPL_black_phosphorylom_fr08_cv70	4006	529822	749013	20210823_E1_LC8_Vcelkova_Seiser_ext_Uni_MPL_black_phosphorylom_fr08_cv70	2714	529822	749013	20210823_E1_LC8_Vcelkova_Seiser_ext_Uni_MPL_black_phosphorylom_fr08_cv70	2714	104982.101715822	106622.298298521	93734.6128968699	113637.42542958	100333.459692395	113932.114632436	141191.406356646	123513.851088085	136435.852812084	109007.212279742	76881.4015463957	87349.3524322343	101198.716752171	94585.4067276094	83415.6827675822	103693.270350739	99970.3521108103	115235.960890562	111664.009540222	109007.212279742	1	30	1895258.17525323	1702636.32955226	1907393.73722415	1806364.32771428	1856416.60150135	1773713.44000135	1556748.97004964	1608516.02291719	1530041.80287485	1685328.52789882	1867267.70560182	1775852.88269342	1772257.36898127	2022134.55440025	1838813.3859183	1569428.63496863	1673748.09659091	1449770.96576969	1662220.98249958	1685328.52789882	-0.0368871615041968	-0.197757456984249	0.160870295480052	-0.099628470082866	-0.269559958675703	0.169931488592837	-0.0156661094308852	-0.0247273025436705	0.047075199147784	0.589699257865649	0.00867398698363908	0.0277141362274585	0.15535248004569	0.000814379667548198	0.020963414026512	0.81824217202072	0.717111849427774	0.492428829492993	0.640253442692171	0.0138312747624552	0.0401115806911258	0.193970025325724	0.00153562596647421	0.0299567186438857	0.912564191230515	0.863793124673159	0.704565649180241	95936.8062287028	108458.730350406	85113.4138324279	108956.817577225	93607.0839886462	111250.269969825	157082.588513042	132992.957443401	154441.348701	112023.473132501	71310.4337340887	85190.4823620879	98897.7900135205	81012.5788959961	78568.4932483051	114431.96925004	103447.380484083	137666.097612897	116349.046929209	112023.473132501	0.170418030622479	16.6876789855573	1.2836096450128	0.21725203670389	0.322269195477184	-6.31116916240945	0.526770584530365	16.6876789855573	3.96770107331014	0.00107196410168765	0.0056654051191664	-1.31408869200825	-0.356352553907886	16.6876789855573	-2.68409142829734	0.0161175353084043	0.0455721875252687	-4.05678699424638	0.260802378302916	16.6876789855573	1.96439570982664	0.0667939736050374	0.125153491137177	-5.37394338753805	0.692542608722302	16.6876789855573	5.21631642433158	8.02801604939975e-05	0.00069839197612211	1.21112698700736	-0.431740230419386	16.6876789855573	-3.25192071450494	0.00491051284670836	0.0157745437881567	-2.95619093905564	0.24507977751686	16.6876789855573	1.84597113972716	0.0831638150314986	0.224908890557868	-5.20237270104501	0.320467454028361	16.6876789855573	2.41380042593476	0.0279078282176284	0.0817951381713239	-4.63242798057026	0.154695429836423	16.6876789855573	1.16518507491332	0.260736306306267	0.38039699980708	-6.68437932054807
10224	Q9Y5J1	121	Q9Y5J1	Q9Y5J1	U3 small nucleolar RNA-associated protein 18 homolog	UTP18	sp|Q9Y5J1|UTP18_HUMAN U3 small nucleolar RNA-associated protein 18 homolog OS=Homo sapiens OX=9606 GN=UTP18 PE=1 SV=3	1	157.701	9.8358e-78	257.42	232.1	157.7	1	136.636	2.40173e-64	244.01	1	157.701	9.8358e-78	257.42		1;2	S	LLRRLRGPRVQEHEDSGDSEVENEAKGNFPP	X;X;X;X;X;X;X;X;X;X;X;X;X;X;X;Phospho (STY);X;X;Phospho (STY);X;X;X;X;X;X;X;X;X;X;X;X	XXXXXXXXXPPPPPPPPPPPPPPPPPXXXXX	VQEHEDS(1)GDS(1)EVENEAK	VQEHEDS(160)GDS(160)EVENEAK	7	3	-0.34179	4.5852e+10	4200800000	4.1651e+10	0	NA	8052800000	7281500000	NA	NA	2015600000	6037200000	0	1534900000	5746600000	0	NA	NA	NA	NA	NA	NA			29671	10224	121	121	177901	208451;208452	529795;529796;529797;529798;529799;529800;529801;529802;529803;529804;529805;529806;529807;529808;529809;529810;529811;529812;529813;529814;529815;529816;529817;529818;529819;529821;529822	748966;748967;748968;748969;748970;748971;748972;748973;748974;748975;748976;748977;748978;748979;748980;748981;748982;748983;748984;748985;748986;748987;748988;748989;748990;748991;748992;748993;748994;748995;748996;748997;748998;748999;749000;749001;749002;749003;749004;749005;749006;749007;749008;749009;749010;749012;749013	529812	748999	20210823_E1_LC8_Vcelkova_Seiser_ext_Uni_MPL_black_phosphorylom_fr08_cv70	4006	529822	749013	20210823_E1_LC8_Vcelkova_Seiser_ext_Uni_MPL_black_phosphorylom_fr08_cv70	2714	529822	749013	20210823_E1_LC8_Vcelkova_Seiser_ext_Uni_MPL_black_phosphorylom_fr08_cv70	2714	210620.101742499	207775.377089987	203386.150642585	202934.322002148	208605.221499379	198881.746102733	192935.586553003	187274.621135663	198748.666797772	187680.226855704	187840.600271763	190543.380677865	186312.122920023	203235.790117973	183708.963205042	180037.71242783	181929.97278936	185131.733596344	186314.194107684	187680.226855704	2	30	1895258.17525323	1702636.32955226	1907393.73722415	1806364.32771428	1856416.60150135	1773713.44000135	1556748.97004964	1608516.02291719	1530041.80287485	1685328.52789882	1867267.70560182	1775852.88269342	1772257.36898127	2022134.55440025	1838813.3859183	1569428.63496863	1673748.09659091	1449770.96576969	1662220.98249958	1685328.52789882	-0.0368871615041968	-0.197757456984249	0.160870295480052	-0.099628470082866	-0.269559958675703	0.169931488592837	-0.0156661094308852	-0.0247273025436705	0.047075199147784	0.589699257865649	0.00867398698363908	0.0277141362274585	0.15535248004569	0.000814379667548198	0.020963414026512	0.81824217202072	0.717111849427774	0.492428829492993	0.640253442692171	0.0138312747624552	0.0401115806911258	0.193970025325724	0.00153562596647421	0.0299567186438857	0.912564191230515	0.863793124673159	0.704565649180241	192472.998334863	211354.040917063	184679.800475337	194575.667470116	194620.284690956	194200.274587901	214650.608943391	201647.066296737	224977.610504258	192873.392603755	174229.324762862	185834.033783404	182075.996621987	174071.836777505	173033.846350507	198682.806538005	188257.60557229	221166.753082601	194131.296225794	192873.392603755	0.0758607025926494	17.5657613396888	1.16602976651214	0.260404254007075	0.370858669388018	-6.45016375326865	0.186097640900478	17.5657613396888	2.86044528130523	0.0111873965445785	0.0355138490051252	-3.61438659680682	-0.110236938307828	17.5657613396888	-1.69441551479309	0.109230730381885	0.200036804291733	-5.80658959172346	0.0690646702916844	17.5657613396888	1.0615702019909	0.303928725258207	0.415287670025127	-6.62558190805753	0.164419961262816	17.5657613396888	2.52724483809081	0.0222040915755455	0.0585493098544021	-4.35835083831384	-0.0953552909711313	17.5657613396888	-1.46567463609991	0.161787763720279	0.256083289136351	-6.18769557453975	0.104457887395643	17.5657613396888	1.60558763480389	0.127588575358702	0.297924651762982	-5.5692806785653	0.0895762400589462	17.5657613396888	1.3768467561107	0.187203071198808	0.327443599945124	-6.31386894335927	0.111253919696608	17.5657613396888	1.71004719932512	0.106247802293379	0.191270922875875	-5.9523650076686
10224	Q9Y5J1	210	Q9Y5J1	Q9Y5J1	U3 small nucleolar RNA-associated protein 18 homolog	UTP18	sp|Q9Y5J1|UTP18_HUMAN U3 small nucleolar RNA-associated protein 18 homolog OS=Homo sapiens OX=9606 GN=UTP18 PE=1 SV=3	1	91.2965	4.70286e-42	213.37	191.17	159.59	1	91.2965	4.70286e-42	213.37	1	78.9958	2.55575e-41	213.37		2;3	S	AWAETTKRKTSSDDESEEDEDDLLQRTGNFI	X;X;X;X;X;X;X;X;X;Phospho (STY);Phospho (STY);Phospho (STY);X;X;X;Phospho (STY);X;X;X;X;X;X;X;X;X;X;X;X;X;X;X	XXXXXXXPPPPPPPPPPPPPPPPPPPXXXXX	KT(0.034)S(0.163)S(0.803)DDES(1)EEDEDDLLQR	KT(-14)S(-6.9)S(6.9)DDES(91)EEDEDDLLQR	8	3	0.80484	8.893e+09	0	7237800000	1655200000	NA	1054600000	1084200000	NA	NA	0	983710000	70884000	0	970530000	113630000	NA	NA	NA	NA	NA	NA			29669	10224	210	210	87992;136341;166876	101690;101691;101692;157971;157972;195717	258687;258688;258689;258690;258691;258692;258693;258695;258696;258697;258698;396104;396105;396106;396107;396108;396109;396110;396111;396112;396113;396114;396115;396116;396117;396118;396119;496837;496838;496839;496840	364483;364484;364485;364486;364487;364488;364489;364490;364491;364492;364493;364494;364495;364496;364497;364498;364499;364500;364501;364502;364503;364505;364506;364507;364508;364509;364510;364511;364512;364513;364514;364515;364516;364517;364518;364519;364520;553279;553280;553281;553282;553283;553284;553285;553286;553287;553288;553289;553290;553291;553292;553293;553294;553295;553296;553297;553298;553299;553300;553301;553302;553303;553304;553305;553306;553307;553308;553309;553310;553311;553312;553313;553314;553315;702910;702911;702912;702913;702914;702915;702916;702917;702918	258689	364491	20210821_E1_LC8_Vcelkova_Seiser_ext_Uni_MPL_red_phosphorylom_fr01_cv70	6830	258691	364496	20210823_E1_LC8_Vcelkova_Seiser_ext_Uni_MPL_black_phosphorylom_fr01_cv55	12173	396115	553306	20210821_E1_LC8_Vcelkova_Seiser_ext_Uni_MPL_red_phosphorylom_fr02_cv55	8138	451099.638485397	402205.423492987	453665.218035627	378332.645558357	451699.151335339	385610.162828268	409322.748333706	414605.79309694	412765.313557327	394378.896381388	421621.703953696	379645.20622401	411995.164741778	427570.190704339	404526.870989738	353625.479139904	372820.71178875	383263.523352165	385620.572221849	394378.896381388	3	30	1895258.17525323	1702636.32955226	1907393.73722415	1806364.32771428	1856416.60150135	1773713.44000135	1556748.97004964	1608516.02291719	1530041.80287485	1685328.52789882	1867267.70560182	1775852.88269342	1772257.36898127	2022134.55440025	1838813.3859183	1569428.63496863	1673748.09659091	1449770.96576969	1662220.98249958	1685328.52789882	-0.0368871615041968	-0.197757456984249	0.160870295480052	-0.099628470082866	-0.269559958675703	0.169931488592837	-0.0156661094308852	-0.0247273025436705	0.047075199147784	0.589699257865649	0.00867398698363908	0.0277141362274585	0.15535248004569	0.000814379667548198	0.020963414026512	0.81824217202072	0.717111849427774	0.492428829492993	0.640253442692171	0.0138312747624552	0.0401115806911258	0.193970025325724	0.00153562596647421	0.0299567186438857	0.912564191230515	0.863793124673159	0.704565649180241	412232.732055212	409132.894978141	411939.562672845	362749.515749597	421417.147642245	376533.296657867	455392.282750673	446424.835039802	467238.122596602	405291.473645144	391070.219531568	370262.140978879	402627.746644269	366214.673134142	381020.279132296	390247.697059734	385787.638139039	457863.961991603	401799.883767807	405291.473645144	-0.060371767140488	18.627372379977	-1.03388594035805	0.316307051131023	0.430456138506773	-6.59278681277451	0.0808203397938563	18.627372379977	1.38407432754755	0.185020846800977	0.303985766862403	-6.14928106680832	-0.141192106934344	18.627372379977	-2.4179602679056	0.0276762399111295	0.0690909035305539	-4.56741988560518	-0.118940032625282	18.627372379977	-2.0368863344823	0.0582641124214573	0.111836911429562	-5.25123292977803	0.136181450325523	18.627372379977	2.33215116101352	0.032839430055758	0.0797468816732561	-4.72472959128989	-0.255121482950806	18.627372379977	-4.36903749549581	0.000459389157820154	0.00242226191570759	-0.599277134766081	0.0262313049388112	18.627372379977	0.449219538503348	0.659196997349338	0.800446363536876	-6.71826203828001	0.140160680955272	18.627372379977	2.40029676609356	0.0286722519588226	0.0835973859553156	-4.65770529080014	0.0847995704236055	18.627372379977	1.45221993262759	0.165444396799455	0.269339799501071	-6.32551675903678
10225	Q9Y5J5	119	Q9Y5J5	Q9Y5J5	Pleckstrin homology-like domain family A member 3	PHLDA3	sp|Q9Y5J5|PHLA3_HUMAN Pleckstrin homology-like domain family A member 3 OS=Homo sapiens OX=9606 GN=PHLDA3 PE=1 SV=1	0.998142	27.7359	0.00040598	107.44	86.685	107.44	0.997426	27.3633	0.000551716	103.35	0.998142	27.7359	0.00040598	107.44		1	S	KFKNQQAIQTVRARQSLGTGTLVS_______	X;X;X;X;X;X;X;X;X;X;X;X;X;X;X;Phospho (STY);X;X;X;X;X;X;X;X;X;X;X;X;X;X;X	XXXXXXXXXXXXPPPPPPPPPPPPXXXXXXX	ARQS(0.998)LGT(0.002)GTLVS	ARQS(28)LGT(-28)GT(-38)LVS(-46)	4	2	-0.16855	39989000	39989000	0	0	NA	20583000	19406000	NA	NA	20583000	0	0	19406000	0	0	NA	NA	NA	NA	NA	NA			29673	10225	119	119	12555	14490	37196;37197	52323;52324	37197	52324	20210823_E1_LC8_Vcelkova_Seiser_ext_Uni_MPL_black_phosphorylom_fr08_cv40	8775	37197	52324	20210823_E1_LC8_Vcelkova_Seiser_ext_Uni_MPL_black_phosphorylom_fr08_cv40	8775	37197	52324	20210823_E1_LC8_Vcelkova_Seiser_ext_Uni_MPL_black_phosphorylom_fr08_cv40	8775	13498.5755741118	15568.7001434547	14833.1459178009	16081.2916332072	12892.7747136529	17485.36633029	13489.0267199909	10716.2256491582	12081.2473213066	14379.8551547889	15488.3009472677	16609.5846096638	13384.776547026	13739.2568329623	13114.006890334	14651.6853541257	15143.8630227854	12214.4565390525	15059.8711169338	14379.8551547889	1	4	11965.2664856183	21531.5594973349	11110.0215830031	20961.0803623653	14298.2916430017	15681.4365773173	20344.8391376892	25618.11353587	16075.4312162627	17638.829634903	14174.8565236518	17777.3478657991	10888.2722616872	12582.2055413772	12061.3704411038	15003.190891669	17952.5109751059	23688.5146934692	22239.8920109108	17638.829634903	0.283397097935095	0.781673383708922	-0.498276285773827	0.632222230475088	0.713375873835654	-0.0811536433605653	0.358843103779105	-0.0582795386341566	0.0100179712391117	0.125992624326984	0.000325305139404637	0.0113029052745823	0.00213875007830455	0.000767987122722737	0.651408710826128	0.0572034158484899	0.745246313444945	0.955395684501053	0.162907533966937	0.000690216843666261	0.0175309532967201	0.00375386758881949	0.0014555087511549	0.692455513103108	0.223046939668806	0.878311223600494	0.983617026766574	19135.1647361376	12264.3209287453	22645.6611688998	13012.8943400752	15294.274527645	18912.7868570289	11245.8683004667	7095.14609565503	12747.2288332115	13827.7457150969	18533.2568896223	15847.4152950704	20850.6112883302	18521.3698909348	18441.8884152179	16564.2046356009	14307.9729506859	8745.86876913991	11485.6405228445	13827.7457150969	-0.183895069562755	13.8337055213519	-0.848266216672541	0.408591377490512	0.522733492928839	-6.76740649410088	-0.769956096134534	13.8337055213519	-3.5516327122034	0.00259737005721825	0.0113298755580999	-2.19133569454038	0.586061026571778	13.8337055213519	2.70336649553085	0.0154906089472048	0.0441445570855011	-4.01896778081266	-0.37822715188233	13.8337055213519	-1.74467600427192	0.0998903913532517	0.172662362683391	-5.72848346578245	-0.901323218895204	13.8337055213519	-4.15759943270497	0.000717039176487964	0.00389331225335619	-0.998064599304444	0.523096067012874	13.8337055213519	2.41292342843305	0.0279568852319705	0.0630715534596001	-4.6265953519928	-0.229245364563722	13.8337055213519	-1.0574568342183	0.30574534879211	0.510239253220966	-6.25638104522449	-0.166280405004818	13.8337055213519	-0.767013767120496	0.454055627282178	0.604905904534944	-6.95548056542999	-0.0349132822441476	13.8337055213519	-0.161047046618926	0.874038275163914	0.913703137825385	-7.35995389801704
10231	Q9Y5K6	510	Q9Y5K6	Q9Y5K6	CD2-associated protein	CD2AP	sp|Q9Y5K6|CD2AP_HUMAN CD2-associated protein OS=Homo sapiens OX=9606 GN=CD2AP PE=1 SV=1	0.994764	22.8171	7.06228e-07	147.49	104.55	147.49	0.968878	14.9355	2.25134e-06	140.8	0.994764	22.8171	7.06228e-07	147.49		1;2	S	KMPGRRLPGRFNGGHSPTHSPEKILKLPKEE	X;X;X;X;X;X;X;X;X;X;X;X;X;X;X;Phospho (STY);X;X;X;Phospho (STY);X;X;X;X;X;X;X;X;X;X;X	XXXXXXXXXXPPPPPPPPPPPPPXXXXXXXX	FNGGHS(0.995)PT(0.005)HSPEK	FNGGHS(23)PT(-23)HS(-44)PEK	6	4	0.6267	4321100000	2.832e+09	1489100000	0	208.77	766650000	908020000	81.181	80.686	636880000	129770000	0	688740000	219290000	0	NA	NA	NA	NA	NA	NA			29677	10231	510	510	53062	61184;61185	152467;152468;152469;152470;152471;152472;152473;152474;152475	213428;213429;213430;213431;213432;213433;213434;213435;213436;213437;213438;213439	152469	213432	20210823_E1_LC8_Vcelkova_Seiser_ext_Uni_MPL_black_phosphorylom_fr01_cv40	2398	152469	213432	20210823_E1_LC8_Vcelkova_Seiser_ext_Uni_MPL_black_phosphorylom_fr01_cv40	2398	152469	213432	20210823_E1_LC8_Vcelkova_Seiser_ext_Uni_MPL_black_phosphorylom_fr01_cv40	2398	38172.397159309	33830.0281406523	37925.0056568599	32932.489728774	35769.2833956353	29234.692489824	29041.3282122683	35017.4685031823	30853.7233432097	36135.6121503051	48350.1374454288	33929.9508159574	50753.9126966583	34470.8222281713	52599.8413055349	35448.8210485179	38737.0732879348	43253.6933607673	35927.3193390507	36135.6121503051	2	38	1807576.22358785	1914387.2086857	1853915.09170775	2042170.3893253	1961860.89325659	2027493.65328125	1620259.52938556	1582521.0803304	1536038.52819597	1716306.49975679	1872584.88666786	1839273.40471283	1976087.61807534	1689743.53763556	1890083.91628022	1854179.00645703	1648494.96741727	1525065.2134399	1526039.91890544	1716306.49975679	-0.0931358488046605	-0.288771735071052	0.195635886266391	0.0899429658157551	-0.246396788776355	0.33633975459211	0.153320841912528	0.0126169735868089	-0.0297579727078876	0.0551027094918302	5.40351466613954e-06	0.000422006206863858	0.0631075621127046	3.70659257388315e-05	7.1367020443511e-07	0.0033578947240875	0.784307804492571	0.520568685679199	0.0769839711883578	1.73591947611312e-05	0.000859449220344589	0.0851832867686287	9.11133163086988e-05	2.33105079345776e-06	0.0507393522715875	0.897937657326653	0.726351190652281	37590.4521917306	31455.5520601003	36413.3428996047	28704.9851589423	32453.8904398155	25666.3293610991	31904.8441185812	39387.6417612116	35754.4587639962	37477.0420017272	45960.0968799407	32836.864085636	45718.0888991267	36312.4527768238	49536.8154451493	34031.012686617	41827.6934076882	50484.6696193109	41906.7186522108	37477.0420017272	-0.453005746625518	15.1787692789774	-4.73466072324168	0.000214503859498676	0.00119286255682334	0.268472726576839	-0.0780542329017422	15.1787692789774	-0.815796076662441	0.426394351803725	0.561733180350378	-6.75987850726782	-0.374951513723776	15.1787692789774	-3.91886464657924	0.00118906467107626	0.00614566576424751	-1.50562317378849	-0.312910639398675	15.1787692789774	-3.2704347026089	0.00472155842204819	0.0144819573992307	-2.86844183673377	0.00547226529526768	15.1787692789774	0.0571942403681705	0.955086703003636	0.97264024618327	-7.19764825597366	-0.318382904693943	15.1787692789774	-3.32762894297707	0.00418207659419023	0.013869971470783	-2.79870267242698	-0.269379281591004	15.1787692789774	-2.81545987816867	0.0122847108671483	0.0613147196879444	-3.4447373316145	-0.325947890620837	15.1787692789774	-3.40669558177084	0.00353547221073051	0.0171051499170879	-2.64077222688131	-0.409474388817847	15.1787692789774	-4.27968589880145	0.000554284783106852	0.00301093270788138	-0.898611783356025
10231	Q9Y5K6	514	Q9Y5K6	Q9Y5K6	CD2-associated protein	CD2AP	sp|Q9Y5K6|CD2AP_HUMAN CD2-associated protein OS=Homo sapiens OX=9606 GN=CD2AP PE=1 SV=1	0.988872	18.8252	0.000110574	100.27	73.125	100.27	0.988872	18.8252	0.000110574	100.27	0.97743	16.2641	0.000111834	100.02		2	S	RRLPGRFNGGHSPTHSPEKILKLPKEEDSAN	X;X;X;X;X;X;X;X;X;X;X;Phospho (STY);X;X;X;Phospho (STY);X;X;X;X;X;X;X;X;X;X;X;X;X;X;X	XXXXXXPPPPPPPPPPPPPXXXXXXXXXXXX	FNGGHS(0.86)PT(0.151)HS(0.989)PEK	FNGGHS(7.8)PT(-7.8)HS(19)PEK	10	4	-0.55515	1489100000	0	1489100000	0	71.946	129770000	219290000	13.741	19.485	0	129770000	0	0	219290000	0	NA	NA	NA	NA	NA	NA			29678	10231	514	514	53062	61184;61185	152472;152473;152474;152475	213435;213436;213437;213438;213439	152472	213435	20210821_E1_LC8_Vcelkova_Seiser_ext_Uni_MPL_red_phosphorylom_fr06_cv55	3262	152472	213435	20210821_E1_LC8_Vcelkova_Seiser_ext_Uni_MPL_red_phosphorylom_fr06_cv55	3262	152472	213435	20210821_E1_LC8_Vcelkova_Seiser_ext_Uni_MPL_red_phosphorylom_fr06_cv55	3262	38172.397159309	33830.0281406523	37925.0056568599	32932.489728774	35769.2833956353	29234.692489824	29041.3282122683	35017.4685031823	30853.7233432097	36135.6121503051	48350.1374454288	33929.9508159574	50753.9126966583	34470.8222281713	52599.8413055349	35448.8210485179	38737.0732879348	43253.6933607673	35927.3193390507	36135.6121503051	2	38	1807576.22358785	1914387.2086857	1853915.09170775	2042170.3893253	1961860.89325659	2027493.65328125	1620259.52938556	1582521.0803304	1536038.52819597	1716306.49975679	1872584.88666786	1839273.40471283	1976087.61807534	1689743.53763556	1890083.91628022	1854179.00645703	1648494.96741727	1525065.2134399	1526039.91890544	1716306.49975679	-0.0931358488046605	-0.288771735071052	0.195635886266391	0.0899429658157551	-0.246396788776355	0.33633975459211	0.153320841912528	0.0126169735868089	-0.0297579727078876	0.0551027094918302	5.40351466613954e-06	0.000422006206863858	0.0631075621127046	3.70659257388315e-05	7.1367020443511e-07	0.0033578947240875	0.784307804492571	0.520568685679199	0.0769839711883578	1.73591947611312e-05	0.000859449220344589	0.0851832867686287	9.11133163086988e-05	2.33105079345776e-06	0.0507393522715875	0.897937657326653	0.726351190652281	37590.4521917306	31455.5520601003	36413.3428996047	28704.9851589423	32453.8904398155	25666.3293610991	31904.8441185812	39387.6417612116	35754.4587639962	37477.0420017272	45960.0968799407	32836.864085636	45718.0888991267	36312.4527768238	49536.8154451493	34031.012686617	41827.6934076882	50484.6696193109	41906.7186522108	37477.0420017272	-0.453005746625518	15.1787692789774	-4.73466072324168	0.000214503859498676	0.00119286255682334	0.268472726576839	-0.0780542329017422	15.1787692789774	-0.815796076662441	0.426394351803725	0.561733180350378	-6.75987850726782	-0.374951513723776	15.1787692789774	-3.91886464657924	0.00118906467107626	0.00614566576424751	-1.50562317378849	-0.312910639398675	15.1787692789774	-3.2704347026089	0.00472155842204819	0.0144819573992307	-2.86844183673377	0.00547226529526768	15.1787692789774	0.0571942403681705	0.955086703003636	0.97264024618327	-7.19764825597366	-0.318382904693943	15.1787692789774	-3.32762894297707	0.00418207659419023	0.013869971470783	-2.79870267242698	-0.269379281591004	15.1787692789774	-2.81545987816867	0.0122847108671483	0.0613147196879444	-3.4447373316145	-0.325947890620837	15.1787692789774	-3.40669558177084	0.00353547221073051	0.0171051499170879	-2.64077222688131	-0.409474388817847	15.1787692789774	-4.27968589880145	0.000554284783106852	0.00301093270788138	-0.898611783356025
10231	Q9Y5K6	256	Q9Y5K6	Q9Y5K6	CD2-associated protein	CD2AP	sp|Q9Y5K6|CD2AP_HUMAN CD2-associated protein OS=Homo sapiens OX=9606 GN=CD2AP PE=1 SV=1	0.911433	10.1339	0.00158216	126.66	38.605	67.153	0.911433	10.1339	0.00158216	126.66	0.841096	7.2532	0.00301028	121.02		1	S	PEKPLILQSLGPKTQSVEITKTDTEGKIKAK	X;X;X;X;X;X;X;X;X;X;X;X;X;X;X;Phospho (STY);X;X;X;X;X;X;X;X;X;X;X;X;X;X;X	XXXXXXXXXXXXXPPPPPPPPXXXXXXXXXX	T(0.088)QS(0.911)VEITK	T(-10)QS(10)VEIT(-37)K	3	3	-0.5806	211950000	211950000	0	0	3.2141	99182000	95634000	3.2742	2.6824	99182000	0	0	95634000	0	0	NA	NA	NA	NA	NA	NA			29682	10231	256	256	165845	194431	493484;493485;493486;493487	698158;698159;698160;698161;698162;698163	493485	698160	20210821_E1_LC8_Vcelkova_Seiser_ext_Uni_MPL_red_phosphorylom_fr06_cv55	7972	493484	698158	20210821_E1_LC8_Vcelkova_Seiser_ext_Uni_MPL_red_phosphorylom_fr06_cv40	8035	493484	698158	20210821_E1_LC8_Vcelkova_Seiser_ext_Uni_MPL_red_phosphorylom_fr06_cv40	8035	70894.5427779426	63592.3553879726	55690.1217284943	62206.6840047808	57683.0046038283	63687.6892675989	106842.589123599	100312.178054762	87372.4250358397	69276.188645209	41535.6872170041	60481.9080761018	42823.8878444706	58788.172864762	63334.1235511814	65953.8110948787	94394.3823249958	92667.0834637061	93746.5907329913	69276.188645209	1	38	1807576.22358785	1914387.2086857	1853915.09170775	2042170.3893253	1961860.89325659	2027493.65328125	1620259.52938556	1582521.0803304	1536038.52819597	1716306.49975679	1872584.88666786	1839273.40471283	1976087.61807534	1689743.53763556	1890083.91628022	1854179.00645703	1648494.96741727	1525065.2134399	1526039.91890544	1716306.49975679	-0.0931358488046605	-0.288771735071052	0.195635886266391	0.0899429658157551	-0.246396788776355	0.33633975459211	0.153320841912528	0.0126169735868089	-0.0297579727078876	0.0551027094918302	5.40351466613954e-06	0.000422006206863858	0.0631075621127046	3.70659257388315e-05	7.1367020443511e-07	0.0033578947240875	0.784307804492571	0.520568685679199	0.0769839711883578	1.73591947611312e-05	0.000859449220344589	0.0851832867686287	9.11133163086988e-05	2.33105079345776e-06	0.0507393522715875	0.897937657326653	0.726351190652281	69813.7428945552	59128.9087083864	53470.3545457108	54221.2859049063	52336.4667652372	55914.0209721211	117377.419045663	112831.118364504	101250.462814622	71847.8663313347	39482.4980719657	58533.4239329591	38574.8843282509	61928.9768273298	59646.0124567909	63315.9274614127	101925.59602916	108158.788990114	109348.876418433	71847.8663313347	0.445714316783805	16.0756152669136	3.3347903074427	0.0041189783899142	0.0130200573491802	-2.6769380221428	1.24336306093267	16.0756152669136	9.30271909179383	6.42264801060248e-08	3.98010041201114e-06	8.51986468730766	-0.797648744148864	16.0756152669136	-5.96792878435113	1.83177539238949e-05	0.000254175624385596	2.71186073050847	-0.0413779190915076	16.0756152669136	-0.309585486336169	0.760804272813016	0.825168924734198	-7.1501676493349	0.926321951940695	16.0756152669136	6.93064896185868	3.08160132147983e-06	5.7391033846364e-05	4.53140656891859	-0.967699871032202	16.0756152669136	-7.24023444819484	1.7844630133117e-06	3.33343652646123e-05	5.05055860689167	-0.118836889499709	16.0756152669136	-0.889125819717597	0.386887301249721	0.589106974397824	-6.41863884595363	0.0512142373836291	16.0756152669136	0.383179844126113	0.706544624074269	0.812072452299704	-7.18348942532694	0.368255346375603	16.0756152669136	2.75524997406127	0.0139174586743827	0.0391983192108946	-4.08235234989094
10231	Q9Y5K6	232	Q9Y5K6	Q9Y5K6	CD2-associated protein	CD2AP	sp|Q9Y5K6|CD2AP_HUMAN CD2-associated protein OS=Homo sapiens OX=9606 GN=CD2AP PE=1 SV=1	0.981371	19.7189	7.40291e-40	223.46	156.97	223.46	0.944811	14.1125	8.74212e-06	134.4	0.981371	19.7189	7.40291e-40	223.46		1	S	GDIFKEGSVKLRTRTSSSETEEKKPEKPLIL	X;X;X;X;X;X;X;X;X;X;X;X;X;X;X;Phospho (STY);X;X;X;X;X;X;X;Acetyl (K);X;X;X;X;X;X;X	XXXXXXXXXXXXPPPPPPPPPPPXXXXXXXX	T(0.001)RT(0.01)S(0.981)S(0.007)SETEEK	T(-30)RT(-20)S(20)S(-21)S(-46)ET(-75)EEK	4	2	0.27007	571260000	571260000	0	0	1.5847	0	24842000	0	0.1263	0	0	0	24842000	0	0	NA	NA	NA	NA	NA	NA			29683	10231	232	232	166087;166971	194730;195849	494345;494346;494348;494349	699451;699452;699454;699455	494348	699454	20210823_E1_LC8_Vcelkova_Seiser_ext_Uni_MPL_black_phosphorylom_fr02_cv40	1598	494348	699454	20210823_E1_LC8_Vcelkova_Seiser_ext_Uni_MPL_black_phosphorylom_fr02_cv40	1598	494348	699454	20210823_E1_LC8_Vcelkova_Seiser_ext_Uni_MPL_black_phosphorylom_fr02_cv40	1598	15749.8918691412	17659.011450372	13022.3518130477	17593.5920079821	13565.0901270968	17671.0821087724	14774.4945998663	15271.570190397	10812.2037597659	17492.7978877799	17059.9124032242	18315.0196790923	17976.0538313479	18496.0314028388	21433.1233309763	25436.3105215534	19865.7511952743	18170.6901263499	18393.4022179936	17492.7978877799	1	38	1807576.22358785	1914387.2086857	1853915.09170775	2042170.3893253	1961860.89325659	2027493.65328125	1620259.52938556	1582521.0803304	1536038.52819597	1716306.49975679	1872584.88666786	1839273.40471283	1976087.61807534	1689743.53763556	1890083.91628022	1854179.00645703	1648494.96741727	1525065.2134399	1526039.91890544	1716306.49975679	-0.0931358488046605	-0.288771735071052	0.195635886266391	0.0899429658157551	-0.246396788776355	0.33633975459211	0.153320841912528	0.0126169735868089	-0.0297579727078876	0.0551027094918302	5.40351466613954e-06	0.000422006206863858	0.0631075621127046	3.70659257388315e-05	7.1367020443511e-07	0.0033578947240875	0.784307804492571	0.520568685679199	0.0769839711883578	1.73591947611312e-05	0.000859449220344589	0.0851832867686287	9.11133163086988e-05	2.33105079345776e-06	0.0507393522715875	0.897937657326653	0.726351190652281	15509.7819731108	16419.5534126557	12503.2904732613	15335.1235099713	12307.76540647	15514.1639929563	16231.2805975735	17177.4591797203	12529.5896762993	18142.1673013644	16216.6080230991	17724.9833101809	16192.4624812455	19484.1962987857	20185.0166941089	24418.9617723805	21450.7312964233	21208.3920818589	21454.6241129822	18142.1673013644	0.223337095320955	14.0633795051595	1.68484095468885	0.111093350683472	0.187907776797166	-5.7593341086044	0.293623812118348	14.0633795051595	2.21507951116636	0.0413458405279607	0.0980235490670608	-4.84493105844393	-0.0702867167973924	14.0633795051595	-0.53023855647751	0.603105668308735	0.713366231933569	-7.05447250493718	0.236928519440243	14.0633795051595	1.78737380063552	0.0925104197910746	0.162474396609082	-5.66175301734403	0.183192526472544	14.0633795051595	1.38199286039028	0.185647184974554	0.305137095453231	-6.24648669340095	0.0537359929676988	14.0633795051595	0.405380940245246	0.690475962894517	0.77298369308022	-7.16662950098398	-0.370083307597566	14.0633795051595	-2.7918851205216	0.0129006588357225	0.0634890995552002	-3.49123746310906	-0.494106017362657	14.0633795051595	-3.72750461724436	0.00178619188907465	0.0102576780707317	-1.96514469162722	-0.383674731716853	14.0633795051595	-2.89441796646828	0.0104223306563323	0.0312390568722086	-3.80398399950408
10231	Q9Y5K6	233	Q9Y5K6	Q9Y5K6	CD2-associated protein	CD2AP	sp|Q9Y5K6|CD2AP_HUMAN CD2-associated protein OS=Homo sapiens OX=9606 GN=CD2AP PE=1 SV=1	0.817759	7.27072	1.68366e-39	228.64	166.96	215.87	0.817759	7.27072	1.81481e-29	215.87	0.797952	6.36168	1.68366e-39	228.64		1	S	DIFKEGSVKLRTRTSSSETEEKKPEKPLILQ	X;X;X;X;X;X;X;X;X;X;X;X;X;X;X;Phospho (STY);X;X;X;X;X;X;Acetyl (K);X;X;X;X;X;X;X;X	XXXXXXXXXXXPPPPPPPPPPPXXXXXXXXX	T(0.025)S(0.004)S(0.818)S(0.153)ET(0.001)EEK	T(-15)S(-24)S(7.3)S(-7.3)ET(-31)EEK	3	2	0.65895	1.302e+09	1.302e+09	0	0	3.612	451920000	426900000	2.7591	2.1705	451920000	0	0	426900000	0	0	NA	NA	NA	NA	NA	NA			29684	10231	233	233	166087;166971	194730;195849	494347;497199;497201;497202	699453;703511;703513;703514	497199	703511	20210821_E1_LC8_Vcelkova_Seiser_ext_Uni_MPL_red_phosphorylom_fr08_cv40	2851	497201	703513	20210823_E1_LC8_Vcelkova_Seiser_ext_Uni_MPL_black_phosphorylom_fr08_cv40	2920	497201	703513	20210823_E1_LC8_Vcelkova_Seiser_ext_Uni_MPL_black_phosphorylom_fr08_cv40	2920	45008.130195795	34054.9959755149	41763.1505750516	37285.7829956373	39968.6368407429	35868.8854200284	35763.5067432179	31177.6387162182	32691.1222907502	34097.3357114077	38128.784596157	34464.1943597404	33773.34061917	34500.1994206249	32306.3190040389	32826.0597924862	32867.6000733739	31288.816197503	30676.2975642919	34097.3357114077	1	38	1807576.22358785	1914387.2086857	1853915.09170775	2042170.3893253	1961860.89325659	2027493.65328125	1620259.52938556	1582521.0803304	1536038.52819597	1716306.49975679	1872584.88666786	1839273.40471283	1976087.61807534	1689743.53763556	1890083.91628022	1854179.00645703	1648494.96741727	1525065.2134399	1526039.91890544	1716306.49975679	-0.0931358488046605	-0.288771735071052	0.195635886266391	0.0899429658157551	-0.246396788776355	0.33633975459211	0.153320841912528	0.0126169735868089	-0.0297579727078876	0.0551027094918302	5.40351466613954e-06	0.000422006206863858	0.0631075621127046	3.70659257388315e-05	7.1367020443511e-07	0.0033578947240875	0.784307804492571	0.520568685679199	0.0769839711883578	1.73591947611312e-05	0.000859449220344589	0.0851832867686287	9.11133163086988e-05	2.33105079345776e-06	0.0507393522715875	0.897937657326653	0.726351190652281	44321.973265219	31664.7297590353	40098.5021918409	32499.4513425498	36264.0130838217	31490.7580206778	39289.8389301002	35068.6019637109	37883.7059920235	35363.1004585772	36244.0052198744	33353.8964483113	30422.3360684734	36343.3994686848	30425.0378422111	31513.1511911438	35489.9268898507	36519.5530318121	35781.7670499279	35363.1004585772	0.0624567725658824	15.0995959436461	0.761690217084586	0.457140068665144	0.569213331909501	-6.83808359144079	0.155723652446634	15.0995959436461	1.89912443061578	0.0754192914163163	0.154712366165614	-5.3874225050116	-0.0932668798807512	15.0995959436461	-1.1374342135312	0.271824088397561	0.397185735152153	-6.54463968787592	-0.330629477879301	15.0995959436461	-4.03218463641869	0.000934961023907288	0.00384493836481812	-1.26471091840515	-0.101398469130061	15.0995959436461	-1.23660283410018	0.233781056291354	0.362092769257107	-6.42813681349571	-0.22923100874924	15.0995959436461	-2.79558180231851	0.0128021378653876	0.0335919577393628	-3.88584744126828	-0.0790940304390713	15.0995959436461	-0.964589535132983	0.348863752687907	0.553213059810782	-6.34898566994646	0.0568700984294175	15.0995959436461	0.693558053654333	0.497738187912261	0.644458444240695	-7.01033377277979	0.313992220006112	15.0995959436461	3.8292853183703	0.00143841509436248	0.00649080853842733	-1.85503878286901
10231	Q9Y5K6	510	Q9Y5K6	Q9Y5K6	CD2-associated protein	CD2AP	sp|Q9Y5K6|CD2AP_HUMAN CD2-associated protein OS=Homo sapiens OX=9606 GN=CD2AP PE=1 SV=1	0.994764	22.8171	7.06228e-07	147.49	104.55	147.49	0.968878	14.9355	2.25134e-06	140.8	0.994764	22.8171	7.06228e-07	147.49		1;2	S	KMPGRRLPGRFNGGHSPTHSPEKILKLPKEE	X;X;X;X;X;X;X;X;X;X;X;X;X;X;X;Phospho (STY);X;X;X;Phospho (STY);X;X;X;X;X;X;X;X;X;X;X	XXXXXXXXXXPPPPPPPPPPPPPXXXXXXXX	FNGGHS(0.995)PT(0.005)HSPEK	FNGGHS(23)PT(-23)HS(-44)PEK	6	4	0.6267	4321100000	2.832e+09	1489100000	0	208.77	766650000	908020000	81.181	80.686	636880000	129770000	0	688740000	219290000	0	NA	NA	NA	NA	NA	NA			29677	10231	510	510	53062	61184;61185	152467;152468;152469;152470;152471;152472;152473;152474;152475	213428;213429;213430;213431;213432;213433;213434;213435;213436;213437;213438;213439	152469	213432	20210823_E1_LC8_Vcelkova_Seiser_ext_Uni_MPL_black_phosphorylom_fr01_cv40	2398	152469	213432	20210823_E1_LC8_Vcelkova_Seiser_ext_Uni_MPL_black_phosphorylom_fr01_cv40	2398	152469	213432	20210823_E1_LC8_Vcelkova_Seiser_ext_Uni_MPL_black_phosphorylom_fr01_cv40	2398	37478.1454659927	30253.0599415169	38015.1237744094	28050.4083777262	37164.5691819578	28695.8869807248	36052.8898713603	32291.0765147883	32255.8410859943	31061.5093163078	30763.4414863289	27553.9147075279	33807.6876575365	22424.4849820871	31858.3509872291	29611.2013110286	30165.8309167484	32255.3682618777	30772.3556128059	31061.5093163078	1	38	1807576.22358785	1914387.2086857	1853915.09170775	2042170.3893253	1961860.89325659	2027493.65328125	1620259.52938556	1582521.0803304	1536038.52819597	1716306.49975679	1872584.88666786	1839273.40471283	1976087.61807534	1689743.53763556	1890083.91628022	1854179.00645703	1648494.96741727	1525065.2134399	1526039.91890544	1716306.49975679	-0.0931358488046605	-0.288771735071052	0.195635886266391	0.0899429658157551	-0.246396788776355	0.33633975459211	0.153320841912528	0.0126169735868089	-0.0297579727078876	0.0551027094918302	5.40351466613954e-06	0.000422006206863858	0.0631075621127046	3.70659257388315e-05	7.1367020443511e-07	0.0033578947240875	0.784307804492571	0.520568685679199	0.0769839711883578	1.73591947611312e-05	0.000859449220344589	0.0851832867686287	9.11133163086988e-05	2.33105079345776e-06	0.0507393522715875	0.897937657326653	0.726351190652281	36906.7844886591	28129.6455921119	36499.8689754473	24449.6107891104	33719.8496020577	25193.2900204962	39607.7556426709	36320.9965829702	37379.2857081871	32214.5778087913	29242.7452283434	26666.2382502711	30453.2751797662	23622.530572861	30003.156170646	28426.8739460297	32572.5982857592	37647.6893329789	35893.8120810466	32214.5778087913	-0.192452373563977	14.9430498778655	-2.48795469651131	0.0240413709066499	0.0546544153609823	-4.37488149574834	0.240054952645457	14.9430498778655	3.10334362624278	0.00672268558355441	0.0238832506464413	-3.1224212937548	-0.432507326209434	14.9430498778655	-5.59129832275409	3.80632391638891e-05	0.00044443844798766	1.96736333666552	-0.463477673897939	14.9430498778655	-5.99167177909179	1.75034040658349e-05	0.000158459532108515	2.75897905294543	0.081150102599592	14.9430498778655	1.0490791833124	0.309469575493656	0.446521304351683	-6.63737732472081	-0.544627776497531	14.9430498778655	-7.04075096240419	2.53365632766963e-06	4.31370331995351e-05	4.69200686391954	-0.0158302959100673	14.9430498778655	-0.204648341442892	0.840384002122104	0.912044078706957	-6.80151862580677	0.0962901543780301	14.9430498778655	1.24480429820721	0.230828796639989	0.379302302389165	-6.47912148138262	0.255195004423895	14.9430498778655	3.29906874113759	0.00444337820302606	0.0158589860076668	-2.97280363649025
10235	Q9Y5M8	257	Q9Y5M8	Q9Y5M8	Signal recognition particle receptor subunit beta	SRPRB	sp|Q9Y5M8|SRPRB_HUMAN Signal recognition particle receptor subunit beta OS=Homo sapiens OX=9606 GN=SRPRB PE=1 SV=3	1	160.807	1.45752e-09	160.81	137.58	160.81	1	153.233	3.67563e-09	153.23	1	160.807	1.45752e-09	160.81		1	S	EFLECSAKGGRGDVGSADIQDLEKWLAKIA_	X;X;X;X;X;X;X;Acetyl (K);X;X;X;X;X;X;X;Phospho (STY);X;X;X;X;X;X;X;Acetyl (K);X;X;X;X;X;X;X	XXXXXXXXXXXPPPPPPPPPPPPPXXXXXXX	GDVGS(1)ADIQDLEK	GDVGS(160)ADIQDLEK	5	3	-0.16864	65136000	65136000	0	0	0.024866	35166000	29969000	0.022644	0.028101	35166000	0	0	29969000	0	0	NA	NA	NA	NA	NA	NA			29687	10235	257	257	57619	66350	165799;165800	232156;232157;232158	165800	232157	20210823_E1_LC8_Vcelkova_Seiser_ext_Uni_MPL_black_phosphorylom_fr03_cv55	13949	165800	232157	20210823_E1_LC8_Vcelkova_Seiser_ext_Uni_MPL_black_phosphorylom_fr03_cv55	13949	165800	232157	20210823_E1_LC8_Vcelkova_Seiser_ext_Uni_MPL_black_phosphorylom_fr03_cv55	13949	16499.2236710928	13915.0104782419	15859.6296748839	13890.5474129812	16221.9921508194	14892.5653895615	16660.7427993147	17160.2301457749	16145.6184575659	16075.1331655154	17735.4659377588	13985.4636039834	16445.1545875761	15842.5858901877	17747.0384265019	14770.5154654201	16166.6255631078	18156.1179434214	17925.2582377104	16075.1331655154	1	18	2069879.60118932	1419702.53494671	2006730.93252125	1582311.64932457	2165407.07121166	1632265.54722961	2250146.85039359	1707048.0414566	2160224.29439978	1868243.70961188	2012469.8593528	1685739.62128828	1976364.81325507	1833283.20979734	2019644.70475723	1550986.52587407	1979868.32555796	2060464.07210933	1879585.10969465	1868243.70961188	-0.248306808810145	-0.0223766441969957	-0.22593016461315	-0.431511354071336	-0.038776123106647	-0.392735230964689	-0.128833100657104	0.0379719656944353	0.0543714446040866	0.00656466238637416	0.785080335198457	0.0119548963769709	4.46712613205159e-05	0.63723173875987	0.000125673961382067	0.128383734525199	0.644186979514701	0.509741289353828	0.011003991261148	0.815319621365258	0.0184553981879994	0.000106276715304678	0.679808999393695	0.00026172663222974	0.340852914071996	0.821226120729685	0.718365098356501	15036.9320481428	18489.5776795164	14908.8693447285	16560.2979920125	14132.059195617	17211.5313948134	13967.6810501133	18963.4860328264	14099.2707687242	16231.61982911	16624.7081336442	15650.4627965066	15696.8192988001	16301.8660771161	16576.4575603176	17965.0503376028	15403.6585660958	16622.592589864	17990.541556283	16231.61982911	0.0278328073762051	13.9813648737653	0.274198116930435	0.787381771151892	0.847976113372389	-7.09916616873334	0.0302400283457143	13.9813648737653	0.297913132377967	0.769538498429324	0.846244687035501	-7.05705241537909	-0.00240722096950918	13.9813648737653	-0.0237150154475316	0.981368230829392	0.987711553545439	-7.20130207130426	0.24472119237589	13.9813648737653	2.4108990952816	0.0280704316233474	0.0620027430569669	-4.57968674894065	0.0790948230327331	13.9813648737653	0.779211785623275	0.447036744301022	0.582582793902625	-6.8847650986548	0.165626369343157	13.9813648737653	1.63168730965832	0.121939261125745	0.204050449069213	-5.95125919754912	0.0671269853861265	13.9813648737653	0.661309250601452	0.517666352866579	0.698072112103902	-6.59711567899422	-0.100906604926539	13.9813648737653	-0.9940930745044	0.334726861152471	0.492929226707531	-6.75406163327205	-0.149761399613558	13.9813648737653	-1.47539172774971	0.159188622153696	0.261212464631844	-6.29384111880177
10237	Q9Y5N6	195	Q9Y5N6	Q9Y5N6	Origin recognition complex subunit 6	ORC6	sp|Q9Y5N6|ORC6_HUMAN Origin recognition complex subunit 6 OS=Homo sapiens OX=9606 GN=ORC6 PE=1 SV=1	1	199.942	4.18921e-52	226.51	201.3	199.94	1	166.35	4.18921e-52	226.51	1	199.942	5.61189e-52	224.57		1	T	EKIGQQVDREPGDVATPPRKRKKIVVEAPAK	X;Acetyl (K);X;X;X;X;X;X;X;X;X;X;X;X;X;Phospho (STY);X;X;X;X;X;X;X;X;X;X;X;X;X;X;X	XXPPPPPPPPPPPPPPPPPPXXXXXXXXXXX	IGQQVDREPGDVAT(1)PPRK	IGQQVDREPGDVAT(200)PPRK	14	4	-0.20485	2117800000	2117800000	0	0	NA	352540000	326090000	NA	NA	352540000	0	0	326090000	0	0	NA	NA	NA	NA	NA	NA			35640	10237	195	195	75647	87211	221561;221562;221563;221564;221565	311793;311794;311795;311796;311797;311798;311799;311800;311801;311802;311803;311804;311805;311806;311807	221565	311807	20210823_E1_LC8_Vcelkova_Seiser_ext_Uni_MPL_black_phosphorylom_fr08_cv55	6011	221561	311796	20210821_E1_LC8_Vcelkova_Seiser_ext_Uni_MPL_red_phosphorylom_fr08_cv40	6237	221561	311796	20210821_E1_LC8_Vcelkova_Seiser_ext_Uni_MPL_red_phosphorylom_fr08_cv40	6237	131638.623954565	68736.6519475529	140948.741169369	67132.3827609211	138301.559733467	69027.6093346124	117628.610420447	108166.904112575	106615.21805833	106491.387801481	153471.501295077	60760.6274848589	154111.534723056	68299.239621873	141491.259377772	64365.0381762527	121699.348864203	105375.09590036	118358.87573756	106491.387801481	1	9	574426.072016722	288989.136930829	598943.663368057	256610.728840032	578519.259831996	260268.033016912	423637.607411437	444688.606675066	415100.671223503	408893.941074974	597524.971710662	256402.898876672	602996.266883171	264831.41574517	651399.901441438	256406.330014987	456482.575644164	454204.845551944	411874.663492127	408893.941074974	-1.25092428491221	-0.486194436167345	-0.764729848744864	-1.1221038837967	-0.449273052423873	-0.672830831372824	0.0495587183126887	-0.0423402990593509	-0.079261682802823	5.18845862503532e-15	3.25427914005629e-08	2.39194762797708e-11	3.45134016080922e-14	1.04767079556708e-07	1.97648535512993e-10	0.362067896872998	0.434723525111013	0.15204678029669	4.68272044747925e-13	1.98952756409523e-07	3.05186889319576e-10	1.80437747187672e-12	4.99040522288454e-07	1.65492045262539e-09	0.600574607813714	0.673896131676339	0.361997352661406	98668.2901108017	102408.32625676	101321.973116284	112638.190105948	102928.979691429	114190.615603988	119549.25433531	104728.964336561	110584.478824618	112132.685453577	110585.985647387	102029.963404713	110039.582397563	111038.804707476	93521.256956181	108081.08609263	114786.935473933	99888.3021894205	123726.909693322	112132.685453577	0.0352045174934652	16.7207299665138	0.435861013587754	0.668662855301473	0.754434467604991	-7.03911306392223	0.105982679563564	16.7207299665138	1.31215313903665	0.207672602224577	0.331291688450501	-6.24117212878201	-0.0707781620700985	16.7207299665138	-0.876292125448895	0.393620179681952	0.523773843143273	-6.80560673158434	0.118739482351938	16.7207299665138	1.47009289760632	0.160601646200605	0.250721600344392	-6.12990024498177	0.142719938693681	16.7207299665138	1.76699076048284	0.0959716608551395	0.183957522427592	-5.69253512748233	-0.023980456341743	16.7207299665138	-0.296897862876522	0.770299742176786	0.835040263567172	-7.20655267991174	0.0351007509714805	16.7207299665138	0.434576298310598	0.669576284491576	0.806918311090758	-6.7249692866024	-0.011696954756875	16.7207299665138	-0.144817964261774	0.886632634454492	0.933253586311103	-7.24961734472369	-0.048434213886992	16.7207299665138	-0.599655585707971	0.556991858681982	0.666461441918881	-7.18562942069934
10238	Q9Y5P4	377	Q9Y5P4	Q9Y5P4	Collagen type IV alpha-3-binding protein	COL4A3BP	sp|Q9Y5P4|CERT_HUMAN Ceramide transfer protein OS=Homo sapiens OX=9606 GN=CERT1 PE=1 SV=1	0.778505	7.9	5.07318e-79	255.22	234.77	139.2	0.746921	7.72206	1.55389e-53	231.59	0.778505	7.9	5.07318e-79	255.22		1;2	S	VGTHRFVQKPYSRSSSMSSIDLVSASDDVHR	X;X;X;X;X;X;X;X;X;X;X;Phospho (STY);X;X;X;Phospho (STY);Oxidation (M);Phospho (STY);Phospho (STY);X;X;X;X;X;X;X;X;X;X;X;X	XXXXXXXXXXXXXPPPPPPPPPPPPPPPPPP	S(0.094)S(0.127)S(0.779)MS(0.048)S(0.953)IDLVSASDDVHR	S(-9.2)S(-7.9)S(7.9)MS(-13)S(13)IDLVS(-77)AS(-87)DDVHR	3	3	-0.60838	1448600000	1380200000	68439000	0	NA	488060000	356340000	NA	NA	488060000	0	0	287900000	68439000	0	NA	NA	NA	NA	NA	NA			29693	10238	377	377	154640	180855;180856;180857;180858	457624;457625;457627;457629;457630;457631;457632	645667;645668;645669;645670;645672;645673;645674;645675;645677;645678;645679;645680;645681;645682;645683;645684;645685;645686;645687	457624	645668	20210823_E1_LC8_Vcelkova_Seiser_ext_Uni_MPL_black_phosphorylom_fr02_cv40	14520	457632	645685	20210823_E1_LC8_Vcelkova_Seiser_ext_Uni_MPL_black_phosphorylom_fr05_cv40	11780	457632	645685	20210823_E1_LC8_Vcelkova_Seiser_ext_Uni_MPL_black_phosphorylom_fr05_cv40	11780	84068.8719155955	79499.2360356721	80918.8197769478	95272.1605502255	81736.2688993349	93439.8285405463	86518.1214946298	82985.6153291081	86314.8991880591	90202.6729398236	100071.116275572	92357.6536010109	91017.1257922909	99234.7752332388	84985.7148717314	84414.3484920079	89564.6966208836	88316.4659980692	92863.4103796167	90202.6729398236	1	32	2030085.77749645	2513347.86057781	2110981.09214664	2670485.24879131	2050875.04395045	2675346.96045826	1460158.19202388	1431811.48900772	1411514.65915517	1931992.49366801	2030473.52339467	2512717.90858662	2072076.80002416	2537853.90969317	2062727.60746876	2501829.51383212	1609447.35970324	1594563.54633536	1628882.68760968	1931992.49366801	0.292798069662215	-0.351279107485482	0.644077177147697	0.343581447717948	-0.524827862266434	0.868409309984383	0.0568656868758133	-0.167466445960873	0.00608230882007987	2.37920089989016e-08	1.41002700705024e-09	5.53505226467669e-14	2.00328491586118e-09	1.86538227429464e-12	2.96074689181352e-16	0.0855233208278006	4.2840487325154e-05	0.847895822430953	1.39625383406285e-07	1.40703320502703e-08	2.02809991954436e-12	1.46429368018702e-08	6.42320787943866e-11	2.61705606705249e-14	0.27350874777231	0.00346522960684783	0.927072619141042	84415.5867329386	64478.0902789815	78138.8488036957	72723.9807040929	81241.4041272984	71195.6947241828	120783.882114757	118145.936140158	124652.842685081	95173.443827861	100464.638441876	74925.727415043	89540.4104578789	79707.4809382367	83985.7998933146	68779.7152592445	113438.870744757	112902.007237394	116213.514077087	95173.4438278611	-0.293046925172138	16.4641933288657	-4.26034392167275	0.000577322971732372	0.00265267182790458	-0.726874687952018	0.326082700748955	16.4641933288657	4.74062115233731	0.000211878795574602	0.00162587263628794	0.310607459126656	-0.619129625921094	16.4641933288657	-9.00096507401006	1.0113767195095e-07	5.68129563728277e-06	8.01293299535183	-0.227578131450269	16.4641933288657	-3.30855240491012	0.00435486692991176	0.0135395471009338	-2.78922095400276	0.576977813463262	16.4641933288657	8.38815803675238	2.62823134461793e-07	8.79724456330481e-06	7.04223610072756	-0.804555944913531	16.4641933288657	-11.6967104416625	2.45075720539698e-09	2.71800825400658e-07	11.7586813745132	-0.0997097583868758	16.4641933288657	-1.44958990040744	0.166167063160298	0.353148072552665	-5.78751617458058	0.0857165606055617	16.4641933288657	1.24615546724501	0.230345212113303	0.37880701259435	-6.47749929746217	-0.165178552108745	16.4641933288657	-2.40138141717007	0.0286101306651095	0.0689254595101928	-4.76565526329135
10238	Q9Y5P4	126	Q9Y5P4	Q9Y5P4	Collagen type IV alpha-3-binding protein	COL4A3BP	sp|Q9Y5P4|CERT_HUMAN Ceramide transfer protein OS=Homo sapiens OX=9606 GN=CERT1 PE=1 SV=1	0.997959	26.8932	1.09995e-20	189.33	136.81	157.67	0.99619	23.9667	1.41607e-12	168.43	0.997959	26.8932	1.09995e-20	189.33		1;2	S	AIEQHKTESGYGSESSLRRHGSMVSLVSGAS	X;X;X;X;X;X;X;X;X;X;X;X;Phospho (STY);X;Phospho (STY);Phospho (STY);X;X;X;X;X;X;X;X;X;X;X;X;X;X;X	XXXXXXPPPPPPPPPPPPPXXXXXXXXXXXX	TESGYGSES(0.002)S(0.998)LRR	T(-130)ES(-110)GY(-120)GS(-68)ES(-27)S(27)LRR	10	2	0.50201	289910000	197020000	92890000	0	0.35684	109490000	134080000	0.28247	0.3156	65427000	44064000	0	85250000	48825000	0	NA	NA	NA	NA	NA	NA			29698	10238	126	126	160179;160180	187685;187687;187688	476211;476212;476214;476215;476217;476218	673287;673288;673290;673291;673293;673294;673295	476215	673291	20210823_E1_LC8_Vcelkova_Seiser_ext_Uni_MPL_black_phosphorylom_fr02_cv40	2762	476214	673290	20210823_E1_LC8_Vcelkova_Seiser_ext_Uni_MPL_black_phosphorylom_fr02_cv40	2754	476214	673290	20210823_E1_LC8_Vcelkova_Seiser_ext_Uni_MPL_black_phosphorylom_fr02_cv40	2754	12336.1750572428	15442.3051733572	11890.4123640127	15593.1623848626	12753.0795179752	16335.7864848456	10116.5555306884	11691.5607045789	10091.1493174487	12768.5867686388	14222.7599071783	16285.0754689534	12686.728380736	14233.3225252829	12824.2382795483	15588.2161584904	12706.0845520521	11316.3965257828	11179.8143362843	12768.5867686388	2	32	2030085.77749645	2513347.86057781	2110981.09214664	2670485.24879131	2050875.04395045	2675346.96045826	1460158.19202388	1431811.48900772	1411514.65915517	1931992.49366801	2030473.52339467	2512717.90858662	2072076.80002416	2537853.90969317	2062727.60746876	2501829.51383212	1609447.35970324	1594563.54633536	1628882.68760968	1931992.49366801	0.292798069662215	-0.351279107485482	0.644077177147697	0.343581447717948	-0.524827862266434	0.868409309984383	0.0568656868758133	-0.167466445960873	0.00608230882007987	2.37920089989016e-08	1.41002700705024e-09	5.53505226467669e-14	2.00328491586118e-09	1.86538227429464e-12	2.96074689181352e-16	0.0855233208278006	4.2840487325154e-05	0.847895822430953	1.39625383406285e-07	1.40703320502703e-08	2.02809991954436e-12	1.46429368018702e-08	6.42320787943866e-11	2.61705606705249e-14	0.27350874777231	0.00346522960684783	0.927072619141042	12387.0516133833	12524.5272374257	11481.9165243172	11902.7093942592	12675.8671632468	12446.9156870277	14123.2475869452	16645.1785517755	14573.2713611697	13472.2213431184	14278.6898447847	13211.369907592	12480.8914442225	11432.5072153916	12673.3523575806	12701.0761551045	16092.9912962617	14466.6554307448	13990.9303937665	13472.2213431184	-0.0785033827339134	13.6975875266634	-0.922694692723794	0.369642116518171	0.484673844831852	-6.70110437833199	0.176091016850167	13.6975875266634	2.06969739424738	0.0547386017817744	0.121158711744059	-5.10058157398104	-0.25459439958408	13.6975875266634	-2.99239208697117	0.00849005275477508	0.0277349990536418	-3.44086659899581	0.013851230980281	13.6975875266634	0.162801357955693	0.872678891337696	0.910347951352188	-7.18662853708459	0.308740075531732	13.6975875266634	3.62879686458667	0.00220388194437921	0.00943798081356649	-2.1168119042671	-0.294888844551451	13.6975875266634	-3.46599550663098	0.00311660064395137	0.0109644800575563	-2.50923224843291	-0.016012731115298	13.6975875266634	-0.188206692521491	0.853041030295391	0.919112215387711	-6.80489874449805	0.0242817138520728	13.6975875266634	0.285396727138315	0.778939972684207	0.862792364503032	-7.21777595545829	-0.108367344829492	13.6975875266634	-1.27370274320098	0.22065706787451	0.335223242179121	-6.55623721977665
10238	Q9Y5P4	380	Q9Y5P4	Q9Y5P4	Collagen type IV alpha-3-binding protein	COL4A3BP	sp|Q9Y5P4|CERT_HUMAN Ceramide transfer protein OS=Homo sapiens OX=9606 GN=CERT1 PE=1 SV=1	0.988045	19.2665	4.45242e-11	139.38	121.52	130.01	0.988045	19.2665	4.6619e-11	139.38	0.952773	13.112	4.45242e-11	139.2		1;2	S	HRFVQKPYSRSSSMSSIDLVSASDDVHRFSS	X;X;X;X;X;X;X;X;Phospho (STY);X;X;Phospho (STY);Phospho (STY);Oxidation (M);X;Phospho (STY);X;X;X;X;X;X;X;X;X;X;X;X;X;X;X	XXXXXXXXXXPPPPPPPPPPPPPPPPPPXXX	S(0.27)S(0.362)S(0.362)MS(0.018)S(0.988)IDLVSASDDVHR	S(-1.3)S(0)S(0)MS(-18)S(19)IDLVS(-78)AS(-89)DDVHR	6	3	0.16906	175020000	11527000	163500000	0	NA	74507000	32079000	NA	NA	11527000	62980000	0	0	32079000	0	NA	NA	NA	NA	NA	NA			29695	10238	380	380	154640	180855;180856;180857;180858	457620;457622;457624;457626	645659;645660;645661;645663;645664;645667;645668;645671	457620	645660	20210821_E1_LC8_Vcelkova_Seiser_ext_Uni_MPL_red_phosphorylom_fr02_cv40	12005	457626	645671	20210821_E1_LC8_Vcelkova_Seiser_ext_Uni_MPL_red_phosphorylom_fr05_cv40	8456	457624	645668	20210823_E1_LC8_Vcelkova_Seiser_ext_Uni_MPL_black_phosphorylom_fr02_cv40	14520	27429.6882553772	30844.6450030947	29201.7555267086	35507.4153661429	31445.2570775824	32780.0147745101	26093.807973306	24555.6563384854	27013.987962763	28045.6167954823	25661.29103347	29924.0949725326	25294.1120296679	31612.6894826037	26102.8701083341	28131.9508965965	26698.7667350067	28584.060648139	25213.8882043435	28045.6167954823	2	32	2030085.77749645	2513347.86057781	2110981.09214664	2670485.24879131	2050875.04395045	2675346.96045826	1460158.19202388	1431811.48900772	1411514.65915517	1931992.49366801	2030473.52339467	2512717.90858662	2072076.80002416	2537853.90969317	2062727.60746876	2501829.51383212	1609447.35970324	1594563.54633536	1628882.68760968	1931992.49366801	0.292798069662215	-0.351279107485482	0.644077177147697	0.343581447717948	-0.524827862266434	0.868409309984383	0.0568656868758133	-0.167466445960873	0.00608230882007987	2.37920089989016e-08	1.41002700705024e-09	5.53505226467669e-14	2.00328491586118e-09	1.86538227429464e-12	2.96074689181352e-16	0.0855233208278006	4.2840487325154e-05	0.847895822430953	1.39625383406285e-07	1.40703320502703e-08	2.02809991954436e-12	1.46429368018702e-08	6.42320787943866e-11	2.61705606705249e-14	0.27350874777231	0.00346522960684783	0.927072619141042	27542.8131152277	25016.6404648251	28198.5274401396	27103.8315393119	31254.8746416715	24976.4576989514	36428.3386153794	34959.6854122349	39012.6203412725	29591.1179537134	25762.2021376274	24276.1102695369	24883.725492196	25391.9841952444	25795.7520139534	22921.5483732383	33815.5329383503	36541.2925630523	31553.8115582361	29591.1179537134	-0.075659001333193	14.8177917948479	-1.07336117519002	0.298764889521398	0.412377345826158	-6.5517315499349	0.412478707869647	14.8177917948479	5.85176413669614	2.29071918870009e-05	0.000299289821988314	2.56089187741299	-0.48813770920284	14.8177917948479	-6.92512531188616	3.11215389865946e-06	6.82399378028698e-05	4.51972255151557	-0.173141068786673	14.8177917948479	-2.45632241758109	0.0256243055120958	0.0575558444452279	-4.49429574042545	0.344439115017703	14.8177917948479	4.88649819270895	0.000156926992907263	0.00117597254934647	0.532076974216698	-0.517580183804377	14.8177917948479	-7.34282061029003	1.49321401648574e-06	2.92251799789835e-05	5.23281880201007	0.0871129454261528	14.8177917948479	1.23585630036406	0.234051231865004	0.43566077070007	-6.0580772522285	0.116555420027689	14.8177917948479	1.65355159876793	0.117372635081847	0.234296003623034	-5.92634519898363	0.184595012879633	14.8177917948479	2.61881754275513	0.0184264513460206	0.0488289052148642	-4.35037441020151
10238	Q9Y5P4	123	Q9Y5P4	Q9Y5P4	Collagen type IV alpha-3-binding protein	COL4A3BP	sp|Q9Y5P4|CERT_HUMAN Ceramide transfer protein OS=Homo sapiens OX=9606 GN=CERT1 PE=1 SV=1	0.992036	21.0446	2.3975e-23	195.09	146.09	195.09	0.943297	12.3067	2.00262e-12	171.62	0.992036	21.0446	2.3975e-23	195.09		1;2	S	WIDAIEQHKTESGYGSESSLRRHGSMVSLVS	X;X;X;X;X;X;X;X;X;X;X;X;X;X;X;Phospho (STY);X;X;Phospho (STY);X;X;X;X;X;X;X;X;X;X;X;X	XXXXXXXXXPPPPPPPPPPPPPXXXXXXXXX	TESGYGS(0.992)ES(0.008)SLR	T(-82)ES(-56)GY(-130)GS(21)ES(-21)S(-38)LR	7	2	-0.23747	106180000	62112000	44064000	0	0.13069	66050000	16369000	0.1704	0.03853	21986000	44064000	0	16369000	0	0	NA	NA	NA	NA	NA	NA			29696	10238	123	123	160179;160180	187685;187687;187688	476206;476207;476213;476216;476217	673282;673283;673289;673292;673293	476207	673283	20210823_E1_LC8_Vcelkova_Seiser_ext_Uni_MPL_black_phosphorylom_fr01_cv40	5785	476207	673283	20210823_E1_LC8_Vcelkova_Seiser_ext_Uni_MPL_black_phosphorylom_fr01_cv40	5785	476207	673283	20210823_E1_LC8_Vcelkova_Seiser_ext_Uni_MPL_black_phosphorylom_fr01_cv40	5785	17984.8671557624	22031.6907519211	14895.581167117	20796.3560465563	17235.0952995696	21052.2416350487	17366.242829648	16680.2389920552	18140.3286948595	17881.7934098376	14786.2314596173	18549.1197635101	16605.2899007895	17857.7052698459	16905.750561091	21711.4913725668	14004.8421261678	17087.0472963731	14446.9935504714	17881.7934098376	1	32	2030085.77749645	2513347.86057781	2110981.09214664	2670485.24879131	2050875.04395045	2675346.96045826	1460158.19202388	1431811.48900772	1411514.65915517	1931992.49366801	2030473.52339467	2512717.90858662	2072076.80002416	2537853.90969317	2062727.60746876	2501829.51383212	1609447.35970324	1594563.54633536	1628882.68760968	1931992.49366801	0.292798069662215	-0.351279107485482	0.644077177147697	0.343581447717948	-0.524827862266434	0.868409309984383	0.0568656868758133	-0.167466445960873	0.00608230882007987	2.37920089989016e-08	1.41002700705024e-09	5.53505226467669e-14	2.00328491586118e-09	1.86538227429464e-12	2.96074689181352e-16	0.0855233208278006	4.2840487325154e-05	0.847895822430953	1.39625383406285e-07	1.40703320502703e-08	2.02809991954436e-12	1.46429368018702e-08	6.42320787943866e-11	2.61705606705249e-14	0.27350874777231	0.00346522960684783	0.927072619141042	18059.0399118463	17868.8678802341	14383.8425704784	15874.4567889578	17130.7469898008	16040.5791846918	24244.1952099324	23747.5186867317	26197.6038937295	18867.1998862823	14844.377206882	15048.0900824285	16335.8759194602	14343.6884806902	16706.8428595682	17690.2413053638	17737.942913778	21843.7401872827	18079.6277186673	18867.1998862823	-0.0284831100202716	14.1300136302431	-0.273357433262074	0.788016619638576	0.84858552378308	-7.09940784103924	0.263341357831315	14.1300136302431	2.52733348280032	0.0222001012800006	0.0603166086902898	-4.26642192384603	-0.291824467851587	14.1300136302431	-2.80069091606239	0.0126671702896217	0.0376965916856506	-3.82650465430791	0.0107077662012784	14.1300136302431	0.102764321826818	0.919405453152797	0.943174587543371	-7.19503439564252	0.587030871197966	14.1300136302431	5.63383886387646	3.50125962621544e-05	0.000365440385935622	2.05415606500939	-0.576323104996687	14.1300136302431	-5.53107454204964	4.28589455871659e-05	0.000374437421639011	1.80386872015321	0.0843105044264174	14.1300136302431	0.809142789205026	0.430102589176049	0.627863519783371	-6.48682783032401	0.368809141571518	14.1300136302431	3.53952641519227	0.00266517382177462	0.01379230255854	-2.36190094310606	0.0451196282048674	14.1300136302431	0.433021034116134	0.670682789336213	0.761744055364457	-7.27509406349292
10238	Q9Y5P4	126	Q9Y5P4	Q9Y5P4	Collagen type IV alpha-3-binding protein	COL4A3BP	sp|Q9Y5P4|CERT_HUMAN Ceramide transfer protein OS=Homo sapiens OX=9606 GN=CERT1 PE=1 SV=1	0.997959	26.8932	1.09995e-20	189.33	136.81	157.67	0.99619	23.9667	1.41607e-12	168.43	0.997959	26.8932	1.09995e-20	189.33		1;2	S	AIEQHKTESGYGSESSLRRHGSMVSLVSGAS	X;X;X;X;X;X;X;X;X;X;X;X;Phospho (STY);X;Phospho (STY);Phospho (STY);X;X;X;X;X;X;X;X;X;X;X;X;X;X;X	XXXXXXPPPPPPPPPPPPPXXXXXXXXXXXX	TESGYGSES(0.002)S(0.998)LRR	T(-130)ES(-110)GY(-120)GS(-68)ES(-27)S(27)LRR	10	2	0.50201	289910000	197020000	92890000	0	0.35684	109490000	134080000	0.28247	0.3156	65427000	44064000	0	85250000	48825000	0	NA	NA	NA	NA	NA	NA			29698	10238	126	126	160179;160180	187685;187687;187688	476211;476212;476214;476215;476217;476218	673287;673288;673290;673291;673293;673294;673295	476215	673291	20210823_E1_LC8_Vcelkova_Seiser_ext_Uni_MPL_black_phosphorylom_fr02_cv40	2762	476214	673290	20210823_E1_LC8_Vcelkova_Seiser_ext_Uni_MPL_black_phosphorylom_fr02_cv40	2754	476214	673290	20210823_E1_LC8_Vcelkova_Seiser_ext_Uni_MPL_black_phosphorylom_fr02_cv40	2754	12564.0739771874	12609.3169483273	10466.4315791279	14212.3824405745	11608.0672768823	15863.6861694865	8036.23662866254	9808.54314822606	7628.48722872236	12997.5742786714	13874.7428408016	19886.4887625367	13718.4140725632	16158.3377847356	16505.3229066744	20500.431628359	9554.36166729515	10713.3115761205	10173.6773289566	12997.5742786714	1	32	2030085.77749645	2513347.86057781	2110981.09214664	2670485.24879131	2050875.04395045	2675346.96045826	1460158.19202388	1431811.48900772	1411514.65915517	1931992.49366801	2030473.52339467	2512717.90858662	2072076.80002416	2537853.90969317	2062727.60746876	2501829.51383212	1609447.35970324	1594563.54633536	1628882.68760968	1931992.49366801	0.292798069662215	-0.351279107485482	0.644077177147697	0.343581447717948	-0.524827862266434	0.868409309984383	0.0568656868758133	-0.167466445960873	0.00608230882007987	2.37920089989016e-08	1.41002700705024e-09	5.53505226467669e-14	2.00328491586118e-09	1.86538227429464e-12	2.96074689181352e-16	0.0855233208278006	4.2840487325154e-05	0.847895822430953	1.39625383406285e-07	1.40703320502703e-08	2.02809991954436e-12	1.46429368018702e-08	6.42320787943866e-11	2.61705606705249e-14	0.27350874777231	0.00346522960684783	0.927072619141042	12615.8904285662	10226.8237670326	10106.8566858742	10848.7203438894	11537.7872941511	12087.2028059524	11219.0121657105	13964.3419865301	11016.7842098184	13713.827597269	13929.3042273718	16133.0390949628	13495.8384611228	12978.7203925566	16311.126509987	16703.4855481191	12101.1518948443	13695.6836693405	12731.8045789104	13713.827597269	0.063273779707119	13.6466662697911	0.525056383143229	0.606622548183638	0.703371096729846	-6.99454779621822	-0.179730548287681	13.6466662697911	-1.49143408313984	0.154973282148558	0.266079467333298	-6.0050071583087	0.2430043279948	13.6466662697911	2.01649046628307	0.0605583436300883	0.126845939325603	-5.28699738114572	-0.0445265139045521	13.6466662697911	-0.369488442968271	0.716526601936821	0.792197890564878	-7.12884959990847	0.0768178086240905	13.6466662697911	0.637446995324917	0.532698557839	0.660811800860905	-6.98755064212968	-0.121344322528643	13.6466662697911	-1.00693543829319	0.328701115719348	0.443495933362257	-6.73361170207541	-0.460984042474239	13.6466662697911	-3.82532251350611	0.00145058788148288	0.0138680662787408	-1.37295516504529	-0.0966353919507963	13.6466662697911	-0.801896608929855	0.434164514019711	0.586563172647607	-6.9276344683958	-0.353183748862568	13.6466662697911	-2.93077768739461	0.0096598596865851	0.0293542327086668	-3.73052254130419
10243	Q9Y5Q9	75	Q9Y5Q9	Q9Y5Q9	General transcription factor 3C polypeptide 3	GTF3C3	sp|Q9Y5Q9|TF3C3_HUMAN General transcription factor 3C polypeptide 3 OS=Homo sapiens OX=9606 GN=GTF3C3 PE=1 SV=1	0.99674	24.854	2.46502e-09	156.57	135.51	156.57	0.994336	22.4441	1.02341e-05	135.55	0.99674	24.854	2.46502e-09	156.57		1	S	NSTKSQDKDVNEGETSDGVRKSVHKVFASML	X;X;X;X;X;X;X;Acetyl (K);X;X;X;X;X;X;X;Phospho (STY);X;X;X;X;X;X;X;X;X;X;X;X;X;X;X	XXXXXXXXPPPPPPPPPPPPPXXXXXXXXXX	DVNEGET(0.003)S(0.997)DGVRK	DVNEGET(-25)S(25)DGVRK	8	3	-0.16616	281740000	281740000	0	0	0.25694	136460000	145280000	0.22544	0.29576	136460000	0	0	145280000	0	0	NA	NA	NA	NA	NA	NA			29699	10243	75	75	30286	34974	87678;87679;87680	122623;122624;122625;122626	87679	122625	20210823_E1_LC8_Vcelkova_Seiser_ext_Uni_MPL_black_phosphorylom_fr01_cv40	3872	87679	122625	20210823_E1_LC8_Vcelkova_Seiser_ext_Uni_MPL_black_phosphorylom_fr01_cv40	3872	87679	122625	20210823_E1_LC8_Vcelkova_Seiser_ext_Uni_MPL_black_phosphorylom_fr01_cv40	3872	31665.7292749755	24031.1785750995	32024.3420762847	23100.7197689437	30814.5831857166	21399.2727687997	30963.7905594474	28558.9493516796	33789.0626366183	27303.4694558067	34771.2973673983	22842.1699209314	35456.3136067436	26185.0993792575	33426.5517210814	21357.2869370725	32110.6770645222	24778.3014369315	34474.8319514421	27303.4694558067	1	37	2450385.40648436	2768850.54259368	2508472.10649515	2761667.89628625	2308563.87190343	2615759.80601622	2333291.79006694	2218109.87771071	2342188.86945125	2392089.41509704	2367921.23647697	2627455.41534559	2433754.73481135	2786861.14063578	2400011.59672203	2598181.58746361	2220396.162554	2173633.59658498	2302032.0001418	2392089.41509704	0.153321137254256	-0.105337497831428	0.258658635085684	0.165081289002142	-0.0757527463985888	0.240834035400731	0.0240824744057058	0.0419070740906591	0.0123223226578197	0.00111869569372532	0.0159704597228479	3.85053565905096e-06	0.000577340770662055	0.0718871415274766	9.5146567657088e-06	0.550855773021129	0.304121572495088	0.759346113932065	0.00218141843939069	0.0242828022102675	1.17489298009619e-05	0.00111213654631689	0.0947809244128224	2.47658370094679e-05	0.748026195420203	0.556309310857475	0.881721774221767	31661.8578362551	21264.5821941756	31278.9551542378	20494.4070546153	32703.6103856897	20043.9102708326	32513.6978629478	31545.7217159494	35345.6138536107	27965.4443604938	35977.827906021	21300.181297857	35694.234129361	23020.7884554743	34123.9686544525	20139.9264020741	35432.3773307948	27929.7141771556	36692.0603288816	27965.4443604938	-0.716574404088508	14.799278956656	-8.34519410876086	2.8150272018626e-07	8.03425745014195e-06	7.00750168588602	-0.0904158623710121	14.799278956656	-1.05297917102814	0.307731800355607	0.442504582441603	-6.53834542290165	-0.626158541717496	14.799278956656	-7.29221493773272	1.63012057151374e-06	4.22594586937629e-05	5.1797117145146	-0.630180467633418	14.799278956656	-7.33905411070334	1.50297751403262e-06	2.28777110988501e-05	5.263275432339	0.0542116849922785	14.799278956656	0.631346907791145	0.536579844888008	0.664172410538731	-6.99153668959813	-0.684392152625696	14.799278956656	-7.97040101849448	5.17436928892466e-07	1.32880828023094e-05	6.31663871676251	-0.0590048744798892	14.799278956656	-0.687168182519851	0.501651030138532	0.686713701506129	-6.57932704515104	-0.000771263571689218	14.799278956656	-0.00898210175808587	0.992942584898025	0.995451241795485	-7.26064406405439	-0.14539881093498	14.799278956656	-1.69330818057737	0.109444759845261	0.195584297880952	-5.97791632371282
10243	Q9Y5Q9	282	Q9Y5Q9	Q9Y5Q9	General transcription factor 3C polypeptide 3	GTF3C3	sp|Q9Y5Q9|TF3C3_HUMAN General transcription factor 3C polypeptide 3 OS=Homo sapiens OX=9606 GN=GTF3C3 PE=1 SV=1	0.999454	32.6285	2.85192e-32	217.2	184.01	90.707	0.999454	32.6285	0.000287989	90.707	0.990487	20.1754	2.85192e-32	217.2		1	S	HKMAMDGYRRILNLLSPSDGERFMQLARDMA	X;X;X;X;X;X;X;X;X;X;X;X;X;X;X;Phospho (STY);X;X;X;X;X;X;X;X;X;X;X;X;X;X;X	XXXXXXXXXXPPPPPPPPPPPPXXXXXXXXX	ILNLLS(0.999)PS(0.001)DGER	ILNLLS(33)PS(-33)DGER	6	3	0.29261	66711000	66711000	0	0	0.11142	7058300	9519300	0.030112	0.026129	7058300	0	0	9519300	0	0	NA	NA	NA	NA	NA	NA			29701	10243	282	282	77656	89468	227231;227232;227233;227234	319711;319712;319713;319714;319715;319716	227231	319712	20210821_E1_LC8_Vcelkova_Seiser_ext_Uni_MPL_red_phosphorylom_fr05_cv70	10380	227232	319713	20210823_E1_LC8_Vcelkova_Seiser_ext_Uni_MPL_black_phosphorylom_fr05_cv40	19576	227232	319713	20210823_E1_LC8_Vcelkova_Seiser_ext_Uni_MPL_black_phosphorylom_fr05_cv40	19576	2857.10245834474	5646.11903337506	4449.00989661961	5783.28168650855	5116.57077528011	5246.00387459218	3584.42300676889	3519.05315698948	3478.28127805083	4320.21225791412	4114.43704845833	5636.43511364191	4096.44406686368	4334.76615457894	4001.3495809684	5698.41857411568	3167.15074412742	3397.67535912878	3292.69426373319	4320.21225791412	1	37	2450385.40648436	2768850.54259368	2508472.10649515	2761667.89628625	2308563.87190343	2615759.80601622	2333291.79006694	2218109.87771071	2342188.86945125	2392089.41509704	2367921.23647697	2627455.41534559	2433754.73481135	2786861.14063578	2400011.59672203	2598181.58746361	2220396.162554	2173633.59658498	2302032.0001418	2392089.41509704	0.153321137254256	-0.105337497831428	0.258658635085684	0.165081289002142	-0.0757527463985888	0.240834035400731	0.0240824744057058	0.0419070740906591	0.0123223226578197	0.00111869569372532	0.0159704597228479	3.85053565905096e-06	0.000577340770662055	0.0718871415274766	9.5146567657088e-06	0.550855773021129	0.304121572495088	0.759346113932065	0.00218141843939069	0.0242828022102675	1.17489298009619e-05	0.00111213654631689	0.0947809244128224	2.47658370094679e-05	0.748026195420203	0.556309310857475	0.881721774221767	2856.75315020188	4996.10794735255	4345.45636271413	5130.78943774523	5430.23204750435	4913.73852180978	3763.84300983214	3887.08527848888	3638.51428050542	4424.95616609362	4257.20405239704	5255.94066630972	4123.93220689063	3810.93587628542	4084.83438004042	5373.61000154421	3494.77776516327	3829.80657042902	3504.46194312507	4424.95616609362	0.195260499398993	12.0429408389798	1.13736731047913	0.27185124020948	0.383491067180827	-6.48234556967783	-0.204179746925501	12.0429408389798	-1.18932078085306	0.251374191372429	0.381229679209993	-6.38883647322822	0.399440246324493	12.0429408389798	2.32668809133219	0.0331969804590321	0.0795085780036124	-4.73694093497674	0.300636210191133	12.0429408389798	1.75116728099228	0.0987362903198518	0.171083056276714	-5.71840910042233	-0.113551079999132	12.0429408389798	-0.661420445292993	0.517596870833066	0.6467529186975	-6.97153286987631	0.414187290190265	12.0429408389798	2.41258772628527	0.0279756850483759	0.0631023932850595	-4.62722438527354	0.0756068718116847	12.0429408389798	0.440400309898215	0.665439732424475	0.804083904573032	-6.72232761665801	0.0608598279459134	12.0429408389798	0.354500674945132	0.727514762732933	0.82762962141661	-7.19456980387525	-0.0297688389804556	12.0429408389798	-0.173399660614931	0.864475362764055	0.907098135064458	-7.35777357585681
10243	Q9Y5Q9	43	Q9Y5Q9	Q9Y5Q9	General transcription factor 3C polypeptide 3	GTF3C3	sp|Q9Y5Q9|TF3C3_HUMAN General transcription factor 3C polypeptide 3 OS=Homo sapiens OX=9606 GN=GTF3C3 PE=1 SV=1	0.999974	45.9079	9.10514e-77	233.78	212.33	134.15	0.999974	45.9079	9.10514e-77	233.78	0.999906	40.252	4.67188e-38	189.45		1	S	RKTREKKSLQEKGKLSAEENPDDSEVPSSSG	X;X;X;X;X;X;X;X;X;X;X;X;X;X;X;Phospho (STY);X;X;X;X;X;X;X;X;X;X;X;X;X;X;X	XXXXXXXXXXXXPPPPPPPPPPPPPPPPPPP	GKLS(1)AEENPDDSEVPSSSGINSTK	GKLS(46)AEENPDDS(-46)EVPS(-84)S(-88)S(-92)GINS(-110)T(-120)K	4	5	-0.34777	3968400000	3968400000	0	0	187.3	794380000	821350000	117.56	56.918	794380000	0	0	821350000	0	0	NA	NA	NA	NA	NA	NA			29700	10243	43	43	61259	70548	177936;177937;177938;177939;177940	249842;249843;249844;249845;249846;249847	177938	249844	20210821_E1_LC8_Vcelkova_Seiser_ext_Uni_MPL_red_phosphorylom_fr06_cv55	9798	177936	249842	20210821_E1_LC8_Vcelkova_Seiser_ext_Uni_MPL_red_phosphorylom_fr06_cv40	9724	177936	249842	20210821_E1_LC8_Vcelkova_Seiser_ext_Uni_MPL_red_phosphorylom_fr06_cv40	9724	159425.124844533	119025.625560802	159093.508499001	121223.440885002	151328.134852645	114602.151023173	150686.039611213	138793.968945731	142569.087583034	126233.887060167	148565.185089567	121170.014599634	149314.895079856	130106.20784848	132321.394053256	108786.014810817	134898.832338086	136947.373044746	139889.825973223	126233.887060167	1	37	2450385.40648436	2768850.54259368	2508472.10649515	2761667.89628625	2308563.87190343	2615759.80601622	2333291.79006694	2218109.87771071	2342188.86945125	2392089.41509704	2367921.23647697	2627455.41534559	2433754.73481135	2786861.14063578	2400011.59672203	2598181.58746361	2220396.162554	2173633.59658498	2302032.0001418	2392089.41509704	0.153321137254256	-0.105337497831428	0.258658635085684	0.165081289002142	-0.0757527463985888	0.240834035400731	0.0240824744057058	0.0419070740906591	0.0123223226578197	0.00111869569372532	0.0159704597228479	3.85053565905096e-06	0.000577340770662055	0.0718871415274766	9.5146567657088e-06	0.550855773021129	0.304121572495088	0.759346113932065	0.00218141843939069	0.0242828022102675	1.17489298009619e-05	0.00111213654631689	0.0947809244128224	2.47658370094679e-05	0.748026195420203	0.556309310857475	0.881721774221767	159405.633595936	105322.766007549	155390.505941283	107546.542571298	160605.007466335	107343.611942834	158228.701188147	153309.418574834	149136.777523694	129294.438228955	153720.253964126	112990.28453821	150316.834488052	114383.65935691	135082.168829848	102585.236519987	148853.489426035	154364.938863449	148886.75719249	129294.438228955	-0.411749429393772	17.0443431901233	-7.69011644458454	8.25375182971147e-07	1.73172660893316e-05	5.91461467682991	0.0441008282607527	17.0443431901233	0.823657497539552	0.422039139626722	0.55738710076748	-6.75335485835806	-0.455850257654525	17.0443431901233	-8.51377394212409	2.15300833647582e-07	9.49296433659768e-06	7.24404765150459	-0.570034351078657	17.0443431901233	-10.6463548563071	9.58564198830017e-09	6.44333235508636e-07	10.4010340359226	-0.0456747106678357	17.0443431901233	-0.853052411330619	0.406008646221105	0.544339221489462	-6.82366815831233	-0.524359640410822	17.0443431901233	-9.79330244497647	3.13718205166132e-08	1.66338260420198e-06	9.17627565130577	-0.041629338735536	17.0443431901233	-0.777498253874125	0.448018636847414	0.643704637255158	-6.5121731105279	0.0268800440207606	17.0443431901233	0.502030248978249	0.622369240051602	0.746758098114978	-7.12859965291613	0.116655582949349	17.0443431901233	2.17874015784842	0.0443761149294762	0.0968779757010718	-5.17271865301876
10246	Q9Y5S2	1690	Q9Y5S2	Q9Y5S2	Serine/threonine-protein kinase MRCK beta	CDC42BPB	sp|Q9Y5S2|MRCKB_HUMAN Serine/threonine-protein kinase MRCK beta OS=Homo sapiens OX=9606 GN=CDC42BPB PE=1 SV=2	0.989009	19.4928	3.22849e-21	159.35	136.76	141.24	0.982954	17.6849	3.22849e-21	159.35	0.989009	19.4928	1.42695e-18	146.79		1;2	S	KHSTPSNSSNPSGPPSPNSPHRSQLPLEGLE	X;X;X;X;X;X;X;X;Phospho (STY);X;X;Phospho (STY);X;X;X;Phospho (STY);X;X;Phospho (STY);X;X;X;X;X;X;X;X;X;X;X;X	XPPPPPPPPPPPPPPPPPPPPPXXXXXXXXX	HSTPS(0.001)NS(0.031)S(0.739)NPS(0.229)GPPS(0.989)PNS(0.011)PHR	HS(-45)T(-38)PS(-30)NS(-14)S(5.1)NPS(-5.1)GPPS(19)PNS(-19)PHR	15	3	-0.57597	407510000	208860000	198650000	0	NA	148290000	116280000	NA	NA	44095000	104200000	0	41598000	74684000	0	NA	NA	NA	NA	NA	NA			29708	10246	1690	1690	71947	83037;83038	210446;210447;210448;210450;210451;210453;210454	295781;295782;295783;295784;295786;295787;295788;295790;295791	210450	295786	20210823_E1_LC8_Vcelkova_Seiser_ext_Uni_MPL_black_phosphorylom_fr02_cv55	1076	210446	295782	20210821_E1_LC8_Vcelkova_Seiser_ext_Uni_MPL_red_phosphorylom_fr02_cv55	1149	210446	295782	20210821_E1_LC8_Vcelkova_Seiser_ext_Uni_MPL_red_phosphorylom_fr02_cv55	1149	4890.38929440885	6502.40042537959	5290.7496750788	7359.37821093596	5616.48910637395	7387.20254822879	6031.22837099877	5623.07204320257	6296.72553397714	5772.95555725186	4275.19931333534	6969.52738766129	3519.15099584655	7348.03130897504	4498.91056104907	11851.1795008703	5462.81592087035	6055.62165363493	5339.10634994895	5772.95555725186	1	70	2942526.95864193	4824490.99380869	3037987.47817654	4984239.00202752	3019488.04160206	4972339.42373716	3372308.85617015	3309268.21325568	3228385.11388008	3582656.87807367	2963973.4801582	4690777.09828296	3016010.53288923	4122807.49978138	3029773.12884227	4964585.34916061	3207096.45108639	3311530.80443295	3146591.07047856	3582656.87807367	0.608581166710781	0.101057315180721	0.50752385153006	0.715733084922867	0.13886202357364	0.576871061349227	0.105515832027539	0.0361686222083719	-0.00163608618454703	1.75159025707576e-10	0.0477696605132156	3.21505903757598e-09	1.19415843789265e-11	0.00916042206499116	4.17848487275419e-10	0.039666099264584	0.456995459039408	0.972948025081947	2.08585206446772e-09	0.0662424501439933	2.13523750489361e-08	1.93183291443238e-10	0.0141899654535202	3.16487007941647e-09	0.182806676370755	0.692535760706537	0.990625384996154	6091.90614087561	4940.28987432605	6383.53812173995	5412.18315452147	6818.0758554741	5445.64669880928	6555.54272200494	6228.33411263856	7149.23625532899	5906.40495133371	5287.03609044399	5446.13941671104	4276.9607959162	6532.93237306699	5442.86386131367	8750.01538447531	6243.59561676671	6702.86011174856	6219.54318450336	5906.40495133371	0.446279688124921	12.5557872568966	3.28103647030621	0.00461661022626769	0.0143009122118658	-2.78864001282955	0.360183812280972	12.5557872568966	2.64806186692726	0.0173553112364322	0.0495676070395524	-4.03368765561084	0.0860958758439487	12.5557872568966	0.632974603378945	0.535542673958356	0.656375273487943	-6.9926957494272	-0.288234963281409	12.5557872568966	-2.11909583095109	0.0497966559031222	0.0987265153137733	-5.10892101959863	0.0462453521151573	12.5557872568966	0.339994606318518	0.738208516107507	0.826758588486224	-7.13857797586646	-0.334480315396567	12.5557872568966	-2.45909043726961	0.0254819468446132	0.0586113365997731	-4.53970232914324	-0.365446809725052	12.5557872568966	-2.68675528501605	0.0160294635343012	0.0735263226419407	-3.69691925432717	0.0551293815154636	12.5557872568966	0.405309755632502	0.690527246622735	0.799677618217498	-7.17436128292248	0.369067841681279	12.5557872568966	2.71337701624125	0.0151743300209121	0.0420072991081895	-4.16515989499337
10246	Q9Y5S2	1693	Q9Y5S2	Q9Y5S2	Serine/threonine-protein kinase MRCK beta	CDC42BPB	sp|Q9Y5S2|MRCKB_HUMAN Serine/threonine-protein kinase MRCK beta OS=Homo sapiens OX=9606 GN=CDC42BPB PE=1 SV=2	0.91445	9.41475	1.03431e-08	103.42	87.522	103.42	0.91445	9.41475	1.03431e-08	103.42	0.716791	3.93135	5.73451e-07	94.767		2	S	TPSNSSNPSGPPSPNSPHRSQLPLEGLEQPA	X;X;X;X;X;X;X;X;Phospho (STY);X;X;X;Phospho (STY);X;X;Phospho (STY);X;X;X;X;X;X;X;X;X;X;X;X;X;X;X	PPPPPPPPPPPPPPPPPPPXXXXXXXXXXXX	HST(0.001)PS(0.004)NS(0.073)S(0.309)NPS(0.127)GPPS(0.572)PNS(0.914)PHR	HS(-35)T(-29)PS(-22)NS(-9.7)S(-2.8)NPS(-6.1)GPPS(2.8)PNS(9.4)PHR	18	3	0.12836	59259000	0	59259000	0	NA	40761000	0	NA	NA	0	40761000	0	0	0	0	NA	NA	NA	NA	NA	NA			29709	10246	1693	1693	71947	83037;83038	210448;210449	295784;295785	210448	295784	20210821_E1_LC8_Vcelkova_Seiser_ext_Uni_MPL_red_phosphorylom_fr03_cv55	1067	210448	295784	20210821_E1_LC8_Vcelkova_Seiser_ext_Uni_MPL_red_phosphorylom_fr03_cv55	1067	210448	295784	20210821_E1_LC8_Vcelkova_Seiser_ext_Uni_MPL_red_phosphorylom_fr03_cv55	1067	3275.86437149551	4132.46597812712	2597.19348640427	4649.7817823891	2448.44355136628	4497.10067489025	2314.46035102529	2128.54601234686	2921.74956647037	3003.4626264687	3369.41285307762	4863.90409662348	2940.67827483643	2718.34549419171	3007.36798359973	3228.31890270756	2898.26398054729	3157.54716211715	2472.86702262632	3003.4626264687	2	70	2942526.95864193	4824490.99380869	3037987.47817654	4984239.00202752	3019488.04160206	4972339.42373716	3372308.85617015	3309268.21325568	3228385.11388008	3582656.87807367	2963973.4801582	4690777.09828296	3016010.53288923	4122807.49978138	3029773.12884227	4964585.34916061	3207096.45108639	3311530.80443295	3146591.07047856	3582656.87807367	0.608581166710781	0.101057315180721	0.50752385153006	0.715733084922867	0.13886202357364	0.576871061349227	0.105515832027539	0.0361686222083719	-0.00163608618454703	1.75159025707576e-10	0.0477696605132156	3.21505903757598e-09	1.19415843789265e-11	0.00916042206499116	4.17848487275419e-10	0.039666099264584	0.456995459039408	0.972948025081947	2.08585206446772e-09	0.0662424501439933	2.13523750489361e-08	1.93183291443238e-10	0.0141899654535202	3.16487007941647e-09	0.182806676370755	0.692535760706537	0.990625384996154	4080.70954682584	3139.69895610459	3133.63599644306	3419.51044144619	2972.26141543062	3315.1414604573	2515.66393713264	2357.66065900699	3317.32387204882	3072.89158078418	4166.87177654163	3800.75984300168	3573.92044550575	2416.80615302971	3638.36851021769	2383.54672314341	3312.50193074322	3495.03290239669	2880.65122300957	3072.89158078418	-0.4357547874829	11.6263392729306	-2.49245717999549	0.0238237340424798	0.0542796355726142	-4.36633702409858	-0.233380523752114	11.6263392729306	-1.33490435172761	0.200279666083766	0.322550428449385	-6.21252750669017	-0.202374263730785	11.6263392729306	-1.15755282826787	0.263751116086748	0.388086420930992	-6.52210282287089	-0.0315773929669572	11.6263392729306	-0.180618325000319	0.858896893685251	0.900476492731806	-7.1834048393447	-0.31663449320005	11.6263392729306	-1.81110555450104	0.0886190592284841	0.172949872690716	-5.62298789998938	0.285057100233093	11.6263392729306	1.63048722950072	0.122194254199093	0.20437983831709	-5.95303480337133	0.233662308691345	11.6263392729306	1.33651612264827	0.199763994605235	0.396562074984103	-5.93494172769241	-0.253769055272533	11.6263392729306	-1.45152393512032	0.165635387169999	0.300269825005991	-6.21458783967273	-0.170515085824597	11.6263392729306	-0.9753227323469	0.343673457979591	0.467698551455576	-6.88495652415928
10246	Q9Y5S2	1673	Q9Y5S2	Q9Y5S2	Serine/threonine-protein kinase MRCK beta	CDC42BPB	sp|Q9Y5S2|MRCKB_HUMAN Serine/threonine-protein kinase MRCK beta OS=Homo sapiens OX=9606 GN=CDC42BPB PE=1 SV=2	0.862837	9.22709	3.94499e-20	177.22	169.13	177.22	0.862837	9.22709	3.94499e-20	177.22	0.606777	4.8946	0.00132729	59.55		1	S	MSDPDQDFDKEPDSDSTKHSTPSNSSNPSGP	Oxidation (M);X;X;X;X;X;X;X;X;X;X;X;X;X;X;Phospho (STY);X;X;X;X;X;X;X;X;X;Phospho (STY);X;X;Phospho (STY);X;X	PPPPPPPPPPPPPPPPPPXXXXXXXXXXXXX	SMSDPDQDFDKEPDS(0.034)DS(0.863)T(0.103)K	S(-93)MS(-93)DPDQDFDKEPDS(-14)DS(9.2)T(-9.2)K	17	3	-0.1825	81762000	81762000	0	0	0.51172	54562000	0	0.81774	0	54562000	0	0	0	0	0	NA	NA	NA	NA	NA	NA			29712	10246	1673	1673	149914	174518;174519	439840;439842	617797;617798;617800	439840	617798	20210821_E1_LC8_Vcelkova_Seiser_ext_Uni_MPL_red_phosphorylom_fr03_cv55	8355	439840	617798	20210821_E1_LC8_Vcelkova_Seiser_ext_Uni_MPL_red_phosphorylom_fr03_cv55	8355	439840	617798	20210821_E1_LC8_Vcelkova_Seiser_ext_Uni_MPL_red_phosphorylom_fr03_cv55	8355	34783.5559271054	48752.7126214999	38095.3822955814	46497.6834917142	38434.7879912915	45794.2721648383	38514.5742405667	37444.3960593836	35806.7069832725	36653.7371462852	36079.7953980653	39842.8344872712	35382.1537863315	41138.3997981245	32635.5712990525	42700.3825206871	34485.2792784382	33052.9896099268	34362.1424292849	36653.7371462852	1	70	2942526.95864193	4824490.99380869	3037987.47817654	4984239.00202752	3019488.04160206	4972339.42373716	3372308.85617015	3309268.21325568	3228385.11388008	3582656.87807367	2963973.4801582	4690777.09828296	3016010.53288923	4122807.49978138	3029773.12884227	4964585.34916061	3207096.45108639	3311530.80443295	3146591.07047856	3582656.87807367	0.608581166710781	0.101057315180721	0.50752385153006	0.715733084922867	0.13886202357364	0.576871061349227	0.105515832027539	0.0361686222083719	-0.00163608618454703	1.75159025707576e-10	0.0477696605132156	3.21505903757598e-09	1.19415843789265e-11	0.00916042206499116	4.17848487275419e-10	0.039666099264584	0.456995459039408	0.972948025081947	2.08585206446772e-09	0.0662424501439933	2.13523750489361e-08	1.93183291443238e-10	0.0141899654535202	3.16487007941647e-09	0.182806676370755	0.692535760706537	0.990625384996154	43329.5071613389	37040.5568334196	45963.8690319401	34195.0056248192	46657.4927949736	33758.3036894824	41862.7717809423	41474.8748570153	40654.5602738166	37501.0360670023	44619.0145592502	31134.0524694366	43001.304802727	36575.018874658	39483.1080117133	31526.7357102773	39414.1303065412	36585.7674574882	40028.5768334688	37501.0360670023	-0.359115621603728	15.2462876026186	-5.16914993794719	8.82884445008748e-05	0.000588318610945428	1.16541525454611	-0.130749620116436	15.2462876026186	-1.88202447917258	0.0778376498381671	0.158339826469207	-5.41533190474562	-0.228366001487291	15.2462876026186	-3.2871254587746	0.0045573805822745	0.0173186172844822	-2.8347054828422	-0.373275009384708	15.2462876026186	-5.37296173021221	5.86536296793045e-05	0.000412402571411903	1.52870639183738	-0.132212066140989	15.2462876026186	-1.90307508884338	0.0748701934690051	0.151240372750182	-5.47439768026068	-0.241062943243719	15.2462876026186	-3.46988664136883	0.00309090858177132	0.010892785120862	-2.50106526427962	0.0840686811350366	15.2462876026186	1.21009388545064	0.243523735599747	0.445232823140215	-6.08831754199483	0.0967656228914642	15.2462876026186	1.39285506804486	0.18239742270904	0.321950164549276	-6.29293196153148	0.0982280689160167	15.2462876026186	1.41390567771566	0.176230946982307	0.282675686295677	-6.37704165963746
10246	Q9Y5S2	1671	Q9Y5S2	Q9Y5S2	Serine/threonine-protein kinase MRCK beta	CDC42BPB	sp|Q9Y5S2|MRCKB_HUMAN Serine/threonine-protein kinase MRCK beta OS=Homo sapiens OX=9606 GN=CDC42BPB PE=1 SV=2	0.910913	10.2714	9.06906e-29	177.49	159.99	152.5	0.750684	4.97107	9.06906e-29	177.49	0.910913	10.2714	2.63694e-15	152.5		1	S	RSMSDPDQDFDKEPDSDSTKHSTPSNSSNPS	X;X;Oxidation (M);X;X;X;X;X;X;X;X;X;X;X;X;Phospho (STY);X;X;X;X;X;X;X;X;X;X;X;Phospho (STY);X;X;Phospho (STY)	XPPPPPPPPPPPPPPPPPPPXXXXXXXXXXX	SMSDPDQDFDKEPDS(0.911)DS(0.086)T(0.004)K	S(-90)MS(-76)DPDQDFDKEPDS(10)DS(-10)T(-24)K	15	3	0.075228	122280000	122280000	0	0	0.76529	0	54874000	0	0.58968	0	0	0	54874000	0	0	NA	NA	NA	NA	NA	NA			29711	10246	1671	1671	149914	174518;174519	439841;439843;439844;439845	617799;617801;617802;617803	439845	617803	20210823_E1_LC8_Vcelkova_Seiser_ext_Uni_MPL_black_phosphorylom_fr03_cv55	10618	439843	617801	20210821_E1_LC8_Vcelkova_Seiser_ext_Uni_MPL_red_phosphorylom_fr03_cv55	10507	439843	617801	20210821_E1_LC8_Vcelkova_Seiser_ext_Uni_MPL_red_phosphorylom_fr03_cv55	10507	27295.834725191	30601.8947853712	27531.1317484057	30055.9872713114	27494.3016342711	28066.431404903	24692.2059389949	25649.3820243237	23670.2257416964	25085.3629990447	20809.2443712009	27290.1305741833	21528.4799274594	26808.2518485259	19815.4725850586	31442.593211232	20812.9472306935	21353.4616088048	21094.6161140465	25085.3629990447	1	70	2942526.95864193	4824490.99380869	3037987.47817654	4984239.00202752	3019488.04160206	4972339.42373716	3372308.85617015	3309268.21325568	3228385.11388008	3582656.87807367	2963973.4801582	4690777.09828296	3016010.53288923	4122807.49978138	3029773.12884227	4964585.34916061	3207096.45108639	3311530.80443295	3146591.07047856	3582656.87807367	0.608581166710781	0.101057315180721	0.50752385153006	0.715733084922867	0.13886202357364	0.576871061349227	0.105515832027539	0.0361686222083719	-0.00163608618454703	1.75159025707576e-10	0.0477696605132156	3.21505903757598e-09	1.19415843789265e-11	0.00916042206499116	4.17848487275419e-10	0.039666099264584	0.456995459039408	0.972948025081947	2.08585206446772e-09	0.0662424501439933	2.13523750489361e-08	1.93183291443238e-10	0.0141899654535202	3.16487007941647e-09	0.182806676370755	0.692535760706537	0.990625384996154	34002.1321764359	23250.2185428753	33217.6042798653	22103.5668150034	33376.4083906094	20689.8170897065	26838.7799261562	28410.2568494228	26874.9265203357	25665.2438693107	25734.2916533112	21325.0981795946	26164.3972520888	23834.4787878969	23973.1193062254	23214.834802382	23787.6633560172	23635.767597782	24573.1902087111	25665.2438693107	-0.150688420414406	14.6419676142648	-2.45638907664582	0.0256208684337051	0.0576533984456245	-4.4345898327956	-0.0748147621988569	14.6419676142648	-1.2195639461329	0.240007977215432	0.367984311071547	-6.35359269661148	-0.0758736582155493	14.6419676142648	-1.23682513051292	0.23370065246978	0.354535576990906	-6.43007622264749	-0.608652532522182	14.6419676142648	-9.92171414531178	2.61187714411724e-08	1.18052252343536e-06	9.38752161329377	-0.293136728472781	14.6419676142648	-4.77845514475505	0.000195965347181696	0.00139634567495351	0.307466698837331	-0.315515804049401	14.6419676142648	-5.14325900055673	9.30294741783293e-05	0.000684423182935185	1.01577417673925	-0.0500683711880789	14.6419676142648	-0.816170212240724	0.426186433256105	0.624075996247858	-6.48107274051777	0.189573774645773	14.6419676142648	3.09026365780309	0.00691063578960721	0.028516514876873	-3.29714982399148	0.407895740919697	14.6419676142648	6.64915485642524	5.12186937402141e-06	6.0522685081496e-05	3.875985903832
10246	Q9Y5S2	363	Q9Y5S2	Q9Y5S2	Serine/threonine-protein kinase MRCK beta	CDC42BPB	sp|Q9Y5S2|MRCKB_HUMAN Serine/threonine-protein kinase MRCK beta OS=Homo sapiens OX=9606 GN=CDC42BPB PE=1 SV=2	0.995888	26.8681	2.37465e-72	220.62	202.75	220.62	0.995888	26.8681	2.37465e-72	220.62	0.976345	16.7074	2.09768e-47	191.99		1	S	ENIRNLEAPYIPDVSSPSDTSNFDVDDDVLR	X;X;X;X;X;X;X;X;X;X;X;X;X;X;X;Phospho (STY);X;X;X;X;X;X;X;X;X;X;X;X;X;X;X	XXXXPPPPPPPPPPPPPPPPPPPPPPPPPPP	NLEAPYIPDVS(0.002)S(0.996)PS(0.002)DTSNFDVDDDVLR	NLEAPY(-75)IPDVS(-27)S(27)PS(-27)DT(-49)S(-57)NFDVDDDVLR	12	3	0.13497	125780000	125780000	0	0	0.15343	71627000	54149000	0.16218	0.14322	71627000	0	0	54149000	0	0	NA	NA	NA	NA	NA	NA			29710	10246	363	363	115375	133933	337950;337951	474970;474971	337950	474970	20210821_E1_LC8_Vcelkova_Seiser_ext_Uni_MPL_red_phosphorylom_fr06_cv40	21905	337950	474970	20210821_E1_LC8_Vcelkova_Seiser_ext_Uni_MPL_red_phosphorylom_fr06_cv40	21905	337950	474970	20210821_E1_LC8_Vcelkova_Seiser_ext_Uni_MPL_red_phosphorylom_fr06_cv40	21905	11754.5381332909	16603.5308687368	11897.9834137362	16145.8922403361	12075.5336266791	15130.2149675742	12646.5628627699	10969.8136043472	10378.7412985646	11881.3161500959	10039.1038561139	12327.8572567209	9362.3372096202	12010.9919015874	8959.69704677353	13857.7167008248	10790.2659986028	8796.77796736912	10536.9142625628	11881.3161500959	1	70	2942526.95864193	4824490.99380869	3037987.47817654	4984239.00202752	3019488.04160206	4972339.42373716	3372308.85617015	3309268.21325568	3228385.11388008	3582656.87807367	2963973.4801582	4690777.09828296	3016010.53288923	4122807.49978138	3029773.12884227	4964585.34916061	3207096.45108639	3311530.80443295	3146591.07047856	3582656.87807367	0.608581166710781	0.101057315180721	0.50752385153006	0.715733084922867	0.13886202357364	0.576871061349227	0.105515832027539	0.0361686222083719	-0.00163608618454703	1.75159025707576e-10	0.0477696605132156	3.21505903757598e-09	1.19415843789265e-11	0.00916042206499116	4.17848487275419e-10	0.039666099264584	0.456995459039408	0.972948025081947	2.08585206446772e-09	0.0662424501439933	2.13523750489361e-08	1.93183291443238e-10	0.0141899654535202	3.16487007941647e-09	0.182806676370755	0.692535760706537	0.990625384996154	14642.5036385589	12614.7653270818	14355.4761343502	11873.9006874267	14658.9626905162	11153.586848678	13745.9698147162	12150.5937957588	11783.914222717	12155.9682629349	12415.1181062903	9633.25425024903	11378.411796184	10678.6422821422	10839.6045225738	10231.4908247751	12332.478060489	9736.99737565237	12274.4873377631	12155.9682629349	-0.180289851551159	13.5453308242728	-1.91555433816732	0.0731590945532721	0.134478485071698	-5.39459983976206	-0.0183449863149718	13.5453308242728	-0.194912901735309	0.847873275578984	0.901178410852954	-7.0837094217578	-0.161944865236187	13.5453308242728	-1.72064143643201	0.104266528210894	0.193305586062126	-5.76653667189234	-0.294377132078703	13.5453308242728	-3.12771566207986	0.00638576691198293	0.018548127221795	-3.16332050093878	-0.21556403426465	13.5453308242728	-2.29033757272427	0.035670300242062	0.0852000705393408	-4.80140082276387	-0.0788130978140522	13.5453308242728	-0.837378089355593	0.414506608354534	0.529014432128048	-6.8904590397449	0.222191767898474	13.5453308242728	2.36075631124592	0.0310253958701495	0.115544473084683	-4.31404820814217	0.13906000047634	13.5453308242728	1.47749296416951	0.158631147331676	0.29126378734636	-6.17911486154528	0.336279048426018	13.5453308242728	3.57291763515846	0.00248230644231098	0.0100493176063411	-2.39793887390412
10246	Q9Y5S2	1686	Q9Y5S2	Q9Y5S2	Serine/threonine-protein kinase MRCK beta	CDC42BPB	sp|Q9Y5S2|MRCKB_HUMAN Serine/threonine-protein kinase MRCK beta OS=Homo sapiens OX=9606 GN=CDC42BPB PE=1 SV=2	0.742057	7.48732	4.68537e-25	173.25	154.94	94.767	0.741088	8.34078	4.68537e-25	173.25	0.742057	7.48732	6.89593e-25	170.51		1;2	S	SDSTKHSTPSNSSNPSGPPSPNSPHRSQLPL	Phospho (STY);X;Phospho (STY);X;X;X;X;X;X;X;X;X;X;X;X;Phospho (STY);X;X;X;Phospho (STY);X;X;Phospho (STY);X;X;X;X;X;X;X;X	XXXXXPPPPPPPPPPPPPPPPPPPPPXXXXX	HST(0.001)PS(0.004)NS(0.111)S(0.131)NPS(0.742)GPPS(0.293)PNS(0.717)PHR	HS(-36)T(-29)PS(-22)NS(-8.2)S(-7.5)NPS(7.5)GPPS(-3.9)PNS(3.9)PHR	11	4	0.59436	543710000	505440000	38268000	0	NA	319110000	224600000	NA	NA	299340000	19771000	0	206110000	18498000	0	NA	NA	NA	NA	NA	NA			29707	10246	1686	1686	71947	83037;83038	210447;210449;210452;210455	295783;295785;295789;295792	210449	295785	20210823_E1_LC8_Vcelkova_Seiser_ext_Uni_MPL_black_phosphorylom_fr02_cv40	1368	210452	295789	20210821_E1_LC8_Vcelkova_Seiser_ext_Uni_MPL_red_phosphorylom_fr04_cv55	939	210452	295789	20210821_E1_LC8_Vcelkova_Seiser_ext_Uni_MPL_red_phosphorylom_fr04_cv55	939	3824.1923134256	5086.68003286596	4142.98117622087	6937.74397718964	3365.67578814451	5810.83609313137	3115.36314322618	2650.66554878029	3809.45292292699	3914.93894129943	2255.41687275828	6558.27980297582	2374.89729294674	2672.91213864075	2353.539336266	3249.85280949538	2398.9295206919	1658.69617374924	2432.1573588092	3914.93894129943	1	70	2942526.95864193	4824490.99380869	3037987.47817654	4984239.00202752	3019488.04160206	4972339.42373716	3372308.85617015	3309268.21325568	3228385.11388008	3582656.87807367	2963973.4801582	4690777.09828296	3016010.53288923	4122807.49978138	3029773.12884227	4964585.34916061	3207096.45108639	3311530.80443295	3146591.07047856	3582656.87807367	0.608581166710781	0.101057315180721	0.50752385153006	0.715733084922867	0.13886202357364	0.576871061349227	0.105515832027539	0.0361686222083719	-0.00163608618454703	1.75159025707576e-10	0.0477696605132156	3.21505903757598e-09	1.19415843789265e-11	0.00916042206499116	4.17848487275419e-10	0.039666099264584	0.456995459039408	0.972948025081947	2.08585206446772e-09	0.0662424501439933	2.13523750489361e-08	1.93183291443238e-10	0.0141899654535202	3.16487007941647e-09	0.182806676370755	0.692535760706537	0.990625384996154	4763.75585573148	3864.67646043764	4998.70148849239	5102.1078150233	4085.72551177205	4283.59181723937	3386.19182092035	2935.9806404439	4325.21297023354	4005.43785895134	2789.21976060254	5124.78166081099	2886.30485825952	2376.41260721922	2847.35471526139	2399.44573266119	2741.79947801314	1835.98135029788	2833.22839687696	4005.43785895134	0.116756514973122	11.7486098046216	0.47835477759111	0.638759508337999	0.73085114985264	-7.01888464522845	-0.228195384297885	11.7486098046216	-0.934923009035181	0.363491878260308	0.500146934505598	-6.65492297926587	0.344951899271008	11.7486098046216	1.41327778662629	0.176412389364477	0.287633216458669	-6.20750113645875	-0.067994365447392	11.7486098046216	-0.27857485784432	0.784079150245459	0.843274983796231	-7.1597434192352	-0.392655935673115	11.7486098046216	-1.60872258667519	0.126898440903814	0.22911752848346	-5.93223309933352	0.324661570225723	11.7486098046216	1.33014772883087	0.201807703787515	0.30455607462768	-6.36620849190044	0.510428322165781	11.7486098046216	2.09123941890543	0.0525308466837802	0.165985601093548	-4.79458727417678	0.530718651211066	11.7486098046216	2.17436947670085	0.0447540763654577	0.116082212624459	-5.06998509812893	0.695179202586296	11.7486098046216	2.84816905434086	0.0114770427248717	0.0336307573100208	-3.89700279251733
10246	Q9Y5S2	1690	Q9Y5S2	Q9Y5S2	Serine/threonine-protein kinase MRCK beta	CDC42BPB	sp|Q9Y5S2|MRCKB_HUMAN Serine/threonine-protein kinase MRCK beta OS=Homo sapiens OX=9606 GN=CDC42BPB PE=1 SV=2	0.989009	19.4928	3.22849e-21	159.35	136.76	141.24	0.982954	17.6849	3.22849e-21	159.35	0.989009	19.4928	1.42695e-18	146.79		1;2	S	KHSTPSNSSNPSGPPSPNSPHRSQLPLEGLE	X;X;X;X;X;X;X;X;Phospho (STY);X;X;Phospho (STY);X;X;X;Phospho (STY);X;X;Phospho (STY);X;X;X;X;X;X;X;X;X;X;X;X	XPPPPPPPPPPPPPPPPPPPPPXXXXXXXXX	HSTPS(0.001)NS(0.031)S(0.739)NPS(0.229)GPPS(0.989)PNS(0.011)PHR	HS(-45)T(-38)PS(-30)NS(-14)S(5.1)NPS(-5.1)GPPS(19)PNS(-19)PHR	15	3	-0.57597	407510000	208860000	198650000	0	NA	148290000	116280000	NA	NA	44095000	104200000	0	41598000	74684000	0	NA	NA	NA	NA	NA	NA			29708	10246	1690	1690	71947	83037;83038	210446;210447;210448;210450;210451;210453;210454	295781;295782;295783;295784;295786;295787;295788;295790;295791	210450	295786	20210823_E1_LC8_Vcelkova_Seiser_ext_Uni_MPL_black_phosphorylom_fr02_cv55	1076	210446	295782	20210821_E1_LC8_Vcelkova_Seiser_ext_Uni_MPL_red_phosphorylom_fr02_cv55	1149	210446	295782	20210821_E1_LC8_Vcelkova_Seiser_ext_Uni_MPL_red_phosphorylom_fr02_cv55	1149	11709.0279322674	14926.4423338247	11142.209394362	16065.986804023	11017.9459374888	14895.3836260657	9454.92981215281	9140.14724196371	11369.8217312713	11712.281232101	9319.2578624798	15500.0555242206	8083.32018756787	10897.2070825154	10286.9614420996	11090.9822377992	9437.27305688175	7592.31140075148	10625.1623823236	11712.281232101	2	70	2942526.95864193	4824490.99380869	3037987.47817654	4984239.00202752	3019488.04160206	4972339.42373716	3372308.85617015	3309268.21325568	3228385.11388008	3582656.87807367	2963973.4801582	4690777.09828296	3016010.53288923	4122807.49978138	3029773.12884227	4964585.34916061	3207096.45108639	3311530.80443295	3146591.07047856	3582656.87807367	0.608581166710781	0.101057315180721	0.50752385153006	0.715733084922867	0.13886202357364	0.576871061349227	0.105515832027539	0.0361686222083719	-0.00163608618454703	1.75159025707576e-10	0.0477696605132156	3.21505903757598e-09	1.19415843789265e-11	0.00916042206499116	4.17848487275419e-10	0.039666099264584	0.456995459039408	0.972948025081947	2.08585206446772e-09	0.0662424501439933	2.13523750489361e-08	1.93183291443238e-10	0.0141899654535202	3.16487007941647e-09	0.182806676370755	0.692535760706537	0.990625384996154	14585.8120632268	11340.5738031276	13443.5992623786	11815.1371826885	13375.1156194818	10980.4755103447	10276.8776946282	10123.983904933	12909.1765710948	11983.0258824347	11524.9018920348	12112.0785752439	9823.97276612148	9688.40685782407	12445.3531396443	8188.74317130707	10786.1069356314	8403.79471420968	12377.2878732513	11983.0258824347	-0.184082777310833	13.4626564723571	-1.23640396467432	0.233853004832002	0.341682600360904	-6.36830099324611	-0.10958593719166	13.4626564723571	-0.736041085405473	0.472180539299897	0.603929588139125	-6.8227802639032	-0.0744968401191723	13.4626564723571	-0.500362879268842	0.623516996836342	0.730395445965512	-7.07046178640592	-0.277988655293974	13.4626564723571	-1.86712891103108	0.08000027269216	0.144597198312616	-5.53424753175247	-0.321820134817763	13.4626564723571	-2.16152589836708	0.0458819835889629	0.103739413680329	-5.03302612440507	0.0438314795237886	13.4626564723571	0.294396987336002	0.77217591745986	0.836396421491986	-7.20732943369865	0.204859592982821	13.4626564723571	1.37595280050472	0.187474422960063	0.380935283363181	-5.88459311435224	0.08653127333986	13.4626564723571	0.581192933899873	0.569071781959345	0.704169800812987	-7.08412007935505	0.298765470965963	13.4626564723571	2.00667774686148	0.0616910383000866	0.125993933609392	-5.47233497998257
10246	Q9Y5S2	1683	Q9Y5S2	Q9Y5S2	Serine/threonine-protein kinase MRCK beta	CDC42BPB	sp|Q9Y5S2|MRCKB_HUMAN Serine/threonine-protein kinase MRCK beta OS=Homo sapiens OX=9606 GN=CDC42BPB PE=1 SV=2	0.864648	8.30042	3.22849e-21	159.35	136.76	159.35	0.864648	8.30042	3.22849e-21	159.35	0.738739	5.07989	2.23581e-18	141.24		2	S	EPDSDSTKHSTPSNSSNPSGPPSPNSPHRSQ	X;X;X;Phospho (STY);X;Phospho (STY);X;X;X;X;X;X;X;X;X;Phospho (STY);X;X;X;X;X;X;Phospho (STY);X;X;X;X;X;X;X;X	XXXXXXXXPPPPPPPPPPPPPPPPPPPPPXX	HSTPS(0.003)NS(0.128)S(0.865)NPS(0.003)GPPS(0.983)PNS(0.017)PHR	HS(-39)T(-33)PS(-24)NS(-8.3)S(8.3)NPS(-24)GPPS(18)PNS(-18)PHR	8	3	0.34563	138120000	0	138120000	0	NA	63435000	74684000	NA	NA	0	63435000	0	0	74684000	0	NA	NA	NA	NA	NA	NA			29706	10246	1683	1683	71947	83037;83038	210446;210450	295781;295782;295786;295787	210446	295782	20210821_E1_LC8_Vcelkova_Seiser_ext_Uni_MPL_red_phosphorylom_fr02_cv55	1149	210446	295782	20210821_E1_LC8_Vcelkova_Seiser_ext_Uni_MPL_red_phosphorylom_fr02_cv55	1149	210446	295782	20210821_E1_LC8_Vcelkova_Seiser_ext_Uni_MPL_red_phosphorylom_fr02_cv55	1149	8459.71688749995	11557.2117735828	8578.2452686248	11133.9353058244	8373.79942059293	9575.02542603248	7026.13255744517	7406.14646110297	8256.57702214311	8239.2771392145	6555.84909029725	10903.8752234912	5686.39993444146	7665.89423674123	7236.60272172857	7802.20988485783	6638.86962865752	5340.98836241724	7474.51805350959	8239.2771392145	2	70	2942526.95864193	4824490.99380869	3037987.47817654	4984239.00202752	3019488.04160206	4972339.42373716	3372308.85617015	3309268.21325568	3228385.11388008	3582656.87807367	2963973.4801582	4690777.09828296	3016010.53288923	4122807.49978138	3029773.12884227	4964585.34916061	3207096.45108639	3311530.80443295	3146591.07047856	3582656.87807367	0.608581166710781	0.101057315180721	0.50752385153006	0.715733084922867	0.13886202357364	0.576871061349227	0.105515832027539	0.0361686222083719	-0.00163608618454703	1.75159025707576e-10	0.0477696605132156	3.21505903757598e-09	1.19415843789265e-11	0.00916042206499116	4.17848487275419e-10	0.039666099264584	0.456995459039408	0.972948025081947	2.08585206446772e-09	0.0662424501439933	2.13523750489361e-08	1.93183291443238e-10	0.0141899654535202	3.16487007941647e-09	0.182806676370755	0.692535760706537	0.990625384996154	10538.1797142306	8780.75365485352	10350.056051194	8188.04189410604	10165.2827178699	7058.45078185797	7636.93717390677	8203.33694686458	9374.43111869899	8429.73877208112	8107.46077634092	8520.52389587943	6910.90254956684	6815.53555256968	8754.97365379852	5760.5621888014	7587.73824968418	5911.84520754704	8707.09155617351	8429.73877208112	-0.184082777310831	12.985009332043	-1.21876314920066	0.240303750386208	0.348438313608857	-6.38919729898928	-0.109585937191659	12.985009332043	-0.72553936805447	0.478423873452875	0.609664567216805	-6.83061357546859	-0.0744968401191723	12.985009332043	-0.493223781146194	0.628442586783908	0.733615398342003	-7.07414960658629	-0.375828022742464	12.985009332043	-2.48825746355422	0.0240266771487053	0.0545802688100136	-4.43382734867754	-0.305587568951131	12.985009332043	-2.0232140851644	0.0597931412960499	0.12733992920407	-5.2733781102663	-0.0702404537913335	12.985009332043	-0.465043378389818	0.648061134737575	0.739842229086488	-7.13952233983439	0.200412015121776	12.985009332043	1.32687469330731	0.202864537795476	0.400326731278118	-5.94707312676102	0.196155628793937	12.985009332043	1.29869429055093	0.212146981917466	0.358187350358275	-6.41330549854947	0.392157260553409	12.985009332043	2.59636900766087	0.0192912760745123	0.0506596278484375	-4.39396020278325
10246	Q9Y5S2	481	Q9Y5S2	Q9Y5S2	Serine/threonine-protein kinase MRCK beta	CDC42BPB	sp|Q9Y5S2|MRCKB_HUMAN Serine/threonine-protein kinase MRCK beta OS=Homo sapiens OX=9606 GN=CDC42BPB PE=1 SV=2	0.999998	56.5565	6.62727e-09	169.81	97.169	128.85	0.99966	34.69	1.5218e-05	155.24	0.999998	56.5565	6.62727e-09	169.81		1	S	QTVQSLHGSSRALSNSNRDKEIKKLNEEIER	X;X;X;X;X;X;X;X;X;X;X;X;X;X;X;Phospho (STY);X;X;X;X;X;X;X;X;X;X;X;X;X;X;X	XXXXXXXXXXXPPPPPPPPPXXXXXXXXXXX	ALSNS(1)NRDK	ALS(-57)NS(57)NRDK	5	3	-0.29191	2301100000	2301100000	0	0	NA	264510000	194930000	NA	NA	264510000	0	0	194930000	0	0	NA	NA	NA	NA	NA	NA			29705	10246	481	481	9534	10914	28199;28200;28201;28202	39840;39841;39842;39843;39844;39845;39846	28202	39845	20210823_E1_LC8_Vcelkova_Seiser_ext_Uni_MPL_black_phosphorylom_fr08_cv70	1170	28201	39844	20210823_E1_LC8_Vcelkova_Seiser_ext_Uni_MPL_black_phosphorylom_fr08_cv40	2310	28201	39844	20210823_E1_LC8_Vcelkova_Seiser_ext_Uni_MPL_black_phosphorylom_fr08_cv40	2310	41687.9373254742	83254.6667565423	35554.4797007731	90391.825277351	38626.7482356996	82058.7349871588	49959.0695078749	45899.2154787858	43099.059683235	51975.3923390615	24136.6283145922	89738.9846269335	24789.344850344	66506.4224157311	23412.714239895	94778.9363770121	49999.2048605049	50768.941494318	49306.710204632	51975.3923390615	1	70	2942526.95864193	4824490.99380869	3037987.47817654	4984239.00202752	3019488.04160206	4972339.42373716	3372308.85617015	3309268.21325568	3228385.11388008	3582656.87807367	2963973.4801582	4690777.09828296	3016010.53288923	4122807.49978138	3029773.12884227	4964585.34916061	3207096.45108639	3311530.80443295	3146591.07047856	3582656.87807367	0.608581166710781	0.101057315180721	0.50752385153006	0.715733084922867	0.13886202357364	0.576871061349227	0.105515832027539	0.0361686222083719	-0.00163608618454703	1.75159025707576e-10	0.0477696605132156	3.21505903757598e-09	1.19415843789265e-11	0.00916042206499116	4.17848487275419e-10	0.039666099264584	0.456995459039408	0.972948025081947	2.08585206446772e-09	0.0662424501439933	2.13523750489361e-08	1.93183291443238e-10	0.0141899654535202	3.16487007941647e-09	0.182806676370755	0.692535760706537	0.990625384996154	51930.2219321974	63253.9001385362	42898.1506415977	66475.332568933	46890.5208455621	60491.4886757004	54302.1743440057	50839.7629113518	48934.2211908914	53176.8712948628	29849.1872888434	70123.9831925488	30127.4529585406	59129.0294974537	28325.1277175586	69977.6044538153	57145.4028161967	56195.2401127462	57437.5547710214	53176.8712948628	1.16993833335564	15.6364874294681	15.408171421573	3.93768999901292e-11	2.69097359321433e-08	15.8407101574157	0.952075629338568	15.6364874294681	12.538904047254	8.79563765959552e-10	2.25406539272259e-07	12.8030505266122	0.217862704017074	15.6364874294681	2.86926737431901	0.0109836390639049	0.0338070171712986	-3.68948405359597	0.427973181002764	15.6364874294681	5.63643736487599	3.48346485427586e-05	0.000274416273918971	2.05833158038235	0.123674953014186	15.6364874294681	1.62880796557188	0.122551829272284	0.222740846908742	-5.90269625576647	0.304298227988578	15.6364874294681	4.0076293993041	0.000984914600950166	0.00439966219548232	-1.36448917694897	-0.0633207100167539	15.6364874294681	-0.833938274058821	0.416386836622469	0.615067484514319	-6.46631760047334	-0.149756233988258	15.6364874294681	-1.97230029904392	0.0658119966044141	0.153805143009575	-5.41949993944359	0.678644442336124	15.6364874294681	8.93779578263818	1.11370671227481e-07	2.47510501674659e-06	7.8085810508835
10246	Q9Y5S2	1686	Q9Y5S2	Q9Y5S2	Serine/threonine-protein kinase MRCK beta	CDC42BPB	sp|Q9Y5S2|MRCKB_HUMAN Serine/threonine-protein kinase MRCK beta OS=Homo sapiens OX=9606 GN=CDC42BPB PE=1 SV=2	0.742057	7.48732	4.68537e-25	173.25	154.94	94.767	0.741088	8.34078	4.68537e-25	173.25	0.742057	7.48732	6.89593e-25	170.51		1;2	S	SDSTKHSTPSNSSNPSGPPSPNSPHRSQLPL	Phospho (STY);X;Phospho (STY);X;X;X;X;X;X;X;X;X;X;X;X;Phospho (STY);X;X;X;Phospho (STY);X;X;Phospho (STY);X;X;X;X;X;X;X;X	XXXXXPPPPPPPPPPPPPPPPPPPPPXXXXX	HST(0.001)PS(0.004)NS(0.111)S(0.131)NPS(0.742)GPPS(0.293)PNS(0.717)PHR	HS(-36)T(-29)PS(-22)NS(-8.2)S(-7.5)NPS(7.5)GPPS(-3.9)PNS(3.9)PHR	11	4	0.59436	543710000	505440000	38268000	0	NA	319110000	224600000	NA	NA	299340000	19771000	0	206110000	18498000	0	NA	NA	NA	NA	NA	NA			29707	10246	1686	1686	71947	83037;83038	210447;210449;210452;210455	295783;295785;295789;295792	210449	295785	20210823_E1_LC8_Vcelkova_Seiser_ext_Uni_MPL_black_phosphorylom_fr02_cv40	1368	210452	295789	20210821_E1_LC8_Vcelkova_Seiser_ext_Uni_MPL_red_phosphorylom_fr04_cv55	939	210452	295789	20210821_E1_LC8_Vcelkova_Seiser_ext_Uni_MPL_red_phosphorylom_fr04_cv55	939	1854.32508083755	1850.9069661248	2036.55192610236	2695.30782526424	2245.86019339481	2811.73968811926	1774.07282460378	1402.32973108402	2098.83078496016	2365.40905657768	2653.61706444463	3830.61959855499	2315.96257016112	2140.86201512959	2368.48476227999	2542.49701750532	2282.55873987679	2486.75997764106	1947.53282410905	2365.40905657768	2	70	2942526.95864193	4824490.99380869	3037987.47817654	4984239.00202752	3019488.04160206	4972339.42373716	3372308.85617015	3309268.21325568	3228385.11388008	3582656.87807367	2963973.4801582	4690777.09828296	3016010.53288923	4122807.49978138	3029773.12884227	4964585.34916061	3207096.45108639	3311530.80443295	3146591.07047856	3582656.87807367	0.608581166710781	0.101057315180721	0.50752385153006	0.715733084922867	0.13886202357364	0.576871061349227	0.105515832027539	0.0361686222083719	-0.00163608618454703	1.75159025707576e-10	0.0477696605132156	3.21505903757598e-09	1.19415843789265e-11	0.00916042206499116	4.17848487275419e-10	0.039666099264584	0.456995459039408	0.972948025081947	2.08585206446772e-09	0.0662424501439933	2.13523750489361e-08	1.93183291443238e-10	0.0141899654535202	3.16487007941647e-09	0.182806676370755	0.692535760706537	0.990625384996154	2309.91311060839	1406.252513668	2457.19560659118	1982.16468702046	2726.3375516883	2072.73874657585	1928.29876075678	1553.27515531943	2382.99050207454	2420.08857077548	3281.66435332609	2993.32899143921	2814.67920219367	1903.38148774987	2865.435963608	1877.18766866374	2608.79625997661	2752.55047541116	2268.68762464337	2420.08857077548	-0.435754787482905	11.1677279747113	-2.26082270789533	0.037803789769635	0.0790387384985604	-4.79635998780133	-0.233380523752118	11.1677279747113	-1.21084610619451	0.243243033688214	0.371901380572833	-6.36382775036932	-0.202374263730787	11.1677279747113	-1.04997660170082	0.309069072316268	0.438178834617923	-6.6386564841319	-0.473781564556228	11.1677279747113	-2.4581166988852	0.0255319405421149	0.05741652661948	-4.49090766287972	-0.372133425219555	11.1677279747113	-1.93073655705102	0.0711245996706216	0.145550440949645	-5.42878902987022	-0.101648139336673	11.1677279747113	-0.527380141834183	0.605044289321787	0.702434977391091	-7.10734219295574	-0.296139229877694	11.1677279747113	-1.53645654583288	0.143636244352121	0.321432721251096	-5.66804090985078	-0.396865354271808	11.1677279747113	-2.05905300569952	0.0558604481653067	0.136607814781576	-5.27187417177425	-0.258112452804371	11.1677279747113	-1.33916255484302	0.198919594210699	0.310147655540378	-6.47443380727212
10247	Q9Y5S9	42	Q9Y5S9	Q9Y5S9	RNA-binding protein 8A	RBM8A	sp|Q9Y5S9|RBM8A_HUMAN RNA-binding protein 8A OS=Homo sapiens OX=9606 GN=RBM8A PE=1 SV=1	0.999824	37.5534	5.36646e-14	185.27	135.83	146.48	0.999824	37.5534	1.14325e-05	157.49	0.999822	37.5	5.36646e-14	185.27		1	S	KLKEKAKKRKGRGFGSEEGSRARMREDYDSV	Acetyl (K);X;X;X;X;X;X;X;X;X;X;X;X;X;X;Phospho (STY);X;X;X;X;X;X;X;Oxidation (M);X;X;X;X;X;Phospho (STY);X	XXXXXXXXXXPPPPPPPPPPPXXXXXXXXXX	GFGS(1)EEGSR	GFGS(38)EEGS(-38)R	4	2	0.27135	2192700000	2192700000	0	0	0.15731	1158900000	357250000	0.16758	0.050868	1158900000	0	0	357250000	0	0	NA	NA	NA	NA	NA	NA			29714	10247	42	42	58787;58788;64734	67686;67687;74632	169547;169548;169549;169550;188840;188841;188842;188843;188844	237593;237594;237595;237596;237597;237598;237599;237600;265951;265952;265953;265954;265955;265956	169547	237593	20210821_E1_LC8_Vcelkova_Seiser_ext_Uni_MPL_red_phosphorylom_fr03_cv40	4613	169549	237596	20210823_E1_LC8_Vcelkova_Seiser_ext_Uni_MPL_black_phosphorylom_fr02_cv55	4357	169549	237596	20210823_E1_LC8_Vcelkova_Seiser_ext_Uni_MPL_black_phosphorylom_fr02_cv55	4357	98331.5407863454	99298.738498146	95796.1046775234	103316.175089432	97068.9068205408	97942.3762909793	105981.614416092	90002.7790131435	114237.870349424	92179.1255655947	90272.9708893865	101923.307048951	86350.4787182304	91868.4171595362	80541.3251051845	94385.9407769247	89544.7873076804	92585.4297617255	92024.4065186812	92179.1255655947	1	14	1672133.38855097	2773544.15613607	1750784.58699886	1963230.77508181	1714917.42008922	2066637.91865533	2205792.65944733	1886040.79840069	2005621.04125131	2125228.69202691	1776786.44389934	2072125.13723388	1739864.62016088	2129801.95193391	1872985.84594536	2105534.01774938	1769318.7392798	2194874.27378833	1832149.69093684	2125228.69202691	0.227477085262858	0.0990947700956362	0.128382315167222	0.388138492284774	0.244292158261274	0.1438463340235	0.092076504140401	0.076612485284123	-0.0685849028815149	0.0300801750587931	0.3186059150238	0.200477889666213	0.000805247317478988	0.0210012463789113	0.153799629654809	0.353172896689073	0.438101260179477	0.486853561234832	0.0442683523779767	0.368049315871677	0.244474104110099	0.001519073817396	0.030566064582038	0.1869404628098	0.59372362032265	0.676462856569277	0.700977144699199	116972.858290289	71215.0565513849	108837.438472784	104679.139280462	112590.073717573	94269.1128202056	95571.6360205689	94922.2475958692	113298.562005095	86276.0175598585	101061.486053381	97840.9597166446	98721.6645540214	85800.5733167614	85535.7074772668	89167.8352400924	100669.383433796	83906.6100661302	99909.1463722435	86276.0175598585	-0.0630352290792047	16.54627968996	-0.53416587353128	0.6004470993106	0.698581935950729	-6.98954528454356	-0.00536687249304535	16.54627968996	-0.0454793323551881	0.964278549257762	0.978356188916177	-7.10262454145077	-0.0576683565861593	16.54627968996	-0.488686541176092	0.631582492278545	0.73640722630506	-7.07646666420121	-0.342781046998155	16.54627968996	-2.90475564338263	0.0101997868462095	0.0271427967539692	-3.61720975927293	-0.159942074996799	16.54627968996	-1.35536269881275	0.193812661231182	0.314855988616584	-6.28096937997443	-0.182838972001356	16.54627968996	-1.54939294456988	0.140510269406875	0.229050732040018	-6.0708133766667	-0.0303599099266165	16.54627968996	-0.257272449758292	0.80019250198518	0.887891752383159	-6.78881017713162	0.0948107054885803	16.54627968996	0.803433953635494	0.433300716676555	0.586039814825542	-6.92638089030452	0.249385907992334	16.54627968996	2.11331732009305	0.0503528827182273	0.107105448783834	-5.28829866671419
10247	Q9Y5S9	56	Q9Y5S9	Q9Y5S9	RNA-binding protein 8A	RBM8A	sp|Q9Y5S9|RBM8A_HUMAN RNA-binding protein 8A OS=Homo sapiens OX=9606 GN=RBM8A PE=1 SV=1	1	160.998	2.91361e-148	304.99	275.07	304.99	1	145.979	2.98787e-111	284.21	1	160.998	2.91361e-148	304.99		1	S	GSEEGSRARMREDYDSVEQDGDEPGPQRSVE	X;Phospho (STY);X;X;X;Phospho (STY);X;X;X;Oxidation (M);X;X;X;X;X;Phospho (STY);X;X;X;X;X;X;X;X;X;X;X;X;X;X;X	XXXXXXXXXPPPPPPPPPPPPPPPPPPPXXX	MREDYDS(1)VEQDGDEPGPQR	MREDY(-160)DS(160)VEQDGDEPGPQR	7	3	0.18324	5131600000	5131600000	0	0	0.49387	1557300000	530960000	0.34327	0.090704	1557300000	0	0	530960000	0	0	NA	NA	NA	NA	NA	NA			29716	10247	56	56	110740	128408;128409	323883;323884;323885;323886;323887;323888;323889;323890;323891;323892;323893;323894;323895;323896;323897;323898;323899;323900;323901;323902;323903	455866;455867;455868;455869;455870;455871;455872;455873;455874;455875;455876;455877;455878;455879;455880;455881;455882;455883;455884;455885;455886;455887;455888;455889;455890;455891;455892;455893;455894;455895;455896;455897;455898;455899;455900;455901;455902	323902	455899	20210823_E1_LC8_Vcelkova_Seiser_ext_Uni_MPL_black_phosphorylom_fr07_cv55	6941	323902	455899	20210823_E1_LC8_Vcelkova_Seiser_ext_Uni_MPL_black_phosphorylom_fr07_cv55	6941	323902	455899	20210823_E1_LC8_Vcelkova_Seiser_ext_Uni_MPL_black_phosphorylom_fr07_cv55	6941	157921.428820784	154285.000946437	153535.860827191	153726.497253307	165112.874035008	151018.87197912	157742.595980195	154680.72741507	167478.567812957	146715.359635367	154176.754717249	149366.456705782	147918.098475359	150786.554580223	141677.403057873	146592.675144551	148663.830152893	147809.209362951	151834.876097452	146715.359635367	1	14	1672133.38855097	2773544.15613607	1750784.58699886	1963230.77508181	1714917.42008922	2066637.91865533	2205792.65944733	1886040.79840069	2005621.04125131	2125228.69202691	1776786.44389934	2072125.13723388	1739864.62016088	2129801.95193391	1872985.84594536	2105534.01774938	1769318.7392798	2194874.27378833	1832149.69093684	2125228.69202691	0.227477085262858	0.0990947700956362	0.128382315167222	0.388138492284774	0.244292158261274	0.1438463340235	0.092076504140401	0.076612485284123	-0.0685849028815149	0.0300801750587931	0.3186059150238	0.200477889666213	0.000805247317478988	0.0210012463789113	0.153799629654809	0.353172896689073	0.438101260179477	0.486853561234832	0.0442683523779767	0.368049315871677	0.244474104110099	0.001519073817396	0.030566064582038	0.1869404628098	0.59372362032265	0.676462856569277	0.700977144699199	187859.569439581	110650.097207792	174437.675335521	155754.482811108	191514.165227914	145355.009952837	142248.427248621	163135.432783228	166101.49368017	137319.776755687	172602.405715715	143383.86279548	169109.900905161	140827.209518319	150462.844859713	138488.332023802	167133.080220233	133953.795171853	164844.234636301	137319.776755687	-0.217082590600981	17.2265671597945	-1.98685230113273	0.0640381853740867	0.120790265780364	-5.27584369850296	-0.0836615923925166	17.2265671597945	-0.765714223795286	0.454807390216058	0.58797537646324	-6.80007917095232	-0.133420998208464	17.2265671597945	-1.22113807733744	0.239427392554622	0.36118120864238	-6.44869068880355	-0.44165272620139	17.2265671597945	-4.04223449206806	0.000915261711762345	0.003780602523972	-1.24342615511023	-0.234423155129132	17.2265671597945	-2.14556212876246	0.047320371404828	0.106336844839384	-5.06122590720229	-0.207229571072258	17.2265671597945	-1.8966723633056	0.0757619068536481	0.13982242120108	-5.53743872546457	-0.0529046665113455	17.2265671597945	-0.48421090842764	0.634686907500899	0.783745786193701	-6.70135800006313	0.0209039063524479	17.2265671597945	0.191323377540513	0.850638461980704	0.909373286475004	-7.24137574078843	0.171665469089064	17.2265671597945	1.57117128250769	0.135377054141169	0.230444993232922	-6.158911876192
10247	Q9Y5S9	168	Q9Y5S9	Q9Y5S9	RNA-binding protein 8A	RBM8A	sp|Q9Y5S9|RBM8A_HUMAN RNA-binding protein 8A OS=Homo sapiens OX=9606 GN=RBM8A PE=1 SV=1	0.999026	30.1105	0.0198633	105.94	44.353	105.94	0.998962	29.8352	0.0423225	85.733	0.999026	30.1105	0.0198633	105.94		1	S	GPPKGKRRGGRRRSRSPDRRRR_________	X;X;X;X;X;X;X;X;X;X;X;X;X;X;X;Phospho (STY);X;X;X;X;X;X;X;X;X;X;X;X;X;X;X	XXXXXXXXXXXXXPPPPPPPXXXXXXXXXXX	S(0.001)RS(0.999)PDRR	S(-30)RS(30)PDRR	3	2	0.4905	669230000	669230000	0	0	NA	177460000	183280000	NA	NA	177460000	0	0	183280000	0	0	NA	NA	NA	NA	NA	NA			29717	10247	168	168	153093	178821	451965;451966;451967;451968	636899;636900;636901;636902;636903	451967	636901	20210823_E1_LC8_Vcelkova_Seiser_ext_Uni_MPL_black_phosphorylom_fr01_cv40	440	451967	636901	20210823_E1_LC8_Vcelkova_Seiser_ext_Uni_MPL_black_phosphorylom_fr01_cv40	440	451967	636901	20210823_E1_LC8_Vcelkova_Seiser_ext_Uni_MPL_black_phosphorylom_fr01_cv40	440	6801.84053649923	11032.8721447251	8145.346536389	11284.018683797	6544.02106802162	10550.7991392983	13654.5956233284	11181.1223501751	11511.0149944464	10091.327543854	7588.49105621905	11065.1106849125	7397.95081776958	10777.8809650355	8184.13751454254	12066.6049044748	10788.9500297411	11412.6652942315	9738.25089810126	10091.327543854	1	14	1672133.38855097	2773544.15613607	1750784.58699886	1963230.77508181	1714917.42008922	2066637.91865533	2205792.65944733	1886040.79840069	2005621.04125131	2125228.69202691	1776786.44389934	2072125.13723388	1739864.62016088	2129801.95193391	1872985.84594536	2105534.01774938	1769318.7392798	2194874.27378833	1832149.69093684	2125228.69202691	0.227477085262858	0.0990947700956362	0.128382315167222	0.388138492284774	0.244292158261274	0.1438463340235	0.092076504140401	0.076612485284123	-0.0685849028815149	0.0300801750587931	0.3186059150238	0.200477889666213	0.000805247317478988	0.0210012463789113	0.153799629654809	0.353172896689073	0.438101260179477	0.486853561234832	0.0442683523779767	0.368049315871677	0.244474104110099	0.001519073817396	0.030566064582038	0.1869404628098	0.59372362032265	0.676462856569277	0.700977144699199	8091.30745665638	7912.55383093783	9254.22443300817	11432.8793378389	7590.39983647982	10155.0984575963	12313.3814304555	11792.2721471526	11416.3669376951	9445.0836567796	8495.39098457273	10621.9183828365	8457.83404863519	10066.0095659857	8691.63738594332	11399.5053624824	12129.3151734239	10342.8591207362	10572.6336218264	9445.0836567796	0.321565048950983	13.2697481720451	2.83245983591146	0.0118583049891894	0.0306061707243009	-3.70339427410414	0.362218546927052	13.2697481720451	3.19055037025953	0.00559182455623242	0.0205850767218959	-2.94324283301209	-0.0406534979760682	13.2697481720451	-0.358090534348071	0.724877186746476	0.809433031424147	-7.13418279563833	0.230910599867212	13.2697481720451	2.03394306049037	0.0585902414614025	0.112357714586751	-5.25626700082485	0.514765268887075	13.2697481720451	4.53423639727419	0.000325169215764467	0.00209552494363533	-0.203517643324296	-0.283854669019863	13.2697481720451	-2.50029333678381	0.0234494038288097	0.0548490428785298	-4.46152247212513	-0.135966372969413	13.2697481720451	-1.19764038948501	0.248207179482448	0.450490079647892	-6.10274544996309	0.107234798074382	13.2697481720451	0.944562412950736	0.358693370283907	0.516623283369607	-6.80199342147883	-0.0453119238856416	13.2697481720451	-0.399123614063918	0.694989860392499	0.780347470099653	-7.28984874309609
10247	Q9Y5S9	24	Q9Y5S9	Q9Y5S9	RNA-binding protein 8A	RBM8A	sp|Q9Y5S9|RBM8A_HUMAN RNA-binding protein 8A OS=Homo sapiens OX=9606 GN=RBM8A PE=1 SV=1	1	71.118	1.02465e-86	132.6	103.93	71.118	1	82.4924	1.84447e-85	115.77	1	71.118	1.02465e-86	132.6		1	S	EAGGEDFAMDEDGDESIHKLKEKAKKRKGRG	X;X;X;X;X;X;X;X;Oxidation (M);X;X;X;X;X;X;Phospho (STY);X;X;Acetyl (K);X;X;X;X;X;X;X;X;X;X;X;X	PPPPPPPPPPPPPPPPPPPXXXXXXXXXXXX	ADVLDLHEAGGEDFAMDEDGDES(1)IHK	ADVLDLHEAGGEDFAMDEDGDES(71)IHK	23	4	-0.067817	1620100000	1620100000	0	0	0.35242	335130000	965460000	0.20268	0.32798	335130000	0	0	965460000	0	0	NA	NA	NA	NA	NA	NA			29713	10247	24	24	3101	3580;3581	9393;9394;9395;9396;9397;9398;9399	13537;13538;13539;13540;13541;13542;13543;13544;13545;13546;13547;13548;13549;13550;13551;13552;13553	9399	13553	20210823_E1_LC8_Vcelkova_Seiser_ext_Uni_MPL_black_phosphorylom_fr02_cv40	18701	9395	13543	20210823_E1_LC8_Vcelkova_Seiser_ext_Uni_MPL_black_phosphorylom_fr01_cv40	17081	9395	13543	20210823_E1_LC8_Vcelkova_Seiser_ext_Uni_MPL_black_phosphorylom_fr01_cv40	17081	83849.2869662587	91623.135366589	97895.3178486102	89389.4686225111	87428.3573361283	96731.2021772463	73007.2154254985	90902.5679817361	74129.8126239387	113326.038394766	151631.936002173	129795.046572848	136301.773332588	128388.554830308	138095.469272409	119961.593127807	117679.96235476	105067.11590081	116940.298505618	113326.038394766	1	14	1672133.38855097	2773544.15613607	1750784.58699886	1963230.77508181	1714917.42008922	2066637.91865533	2205792.65944733	1886040.79840069	2005621.04125131	2125228.69202691	1776786.44389934	2072125.13723388	1739864.62016088	2129801.95193391	1872985.84594536	2105534.01774938	1769318.7392798	2194874.27378833	1832149.69093684	2125228.69202691	0.227477085262858	0.0990947700956362	0.128382315167222	0.388138492284774	0.244292158261274	0.1438463340235	0.092076504140401	0.076612485284123	-0.0685849028815149	0.0300801750587931	0.3186059150238	0.200477889666213	0.000805247317478988	0.0210012463789113	0.153799629654809	0.353172896689073	0.438101260179477	0.486853561234832	0.0442683523779767	0.368049315871677	0.244474104110099	0.001519073817396	0.030566064582038	0.1869404628098	0.59372362032265	0.676462856569277	0.700977144699199	99745.1141679652	65710.2684810911	111222.430901428	90568.7093820746	101408.015397553	93103.3629834525	65836.1269354432	95871.2181965249	73520.2883799361	106068.692000972	169753.45592988	124596.34887097	155829.33812059	119908.581777578	146658.794701906	113329.543395031	132299.931787876	95218.2816167759	126959.856001243	106068.692000972	-0.3987169007003	16.6983174016106	-2.72906063693634	0.0146912678946391	0.0364974828581148	-3.90840370256503	-0.426125399071267	16.6983174016106	-2.91666104687723	0.00994921578650106	0.0323770643888226	-3.50157843718439	0.027408498370967	16.6983174016106	0.187600409940896	0.853508571377956	0.904151647995198	-7.18304274596705	-0.340585670803982	16.6983174016106	-2.33117519238131	0.0329030403722023	0.0705860306275655	-4.72772030140784	-0.425867390884299	16.6983174016106	-2.91489508213928	0.00998600190909058	0.031137594292452	-3.59560817956852	0.0852817200803173	16.6983174016106	0.583719889757966	0.567410356296987	0.670739457313976	-7.07490269575172	-0.537180058889543	16.6983174016106	-3.67678658990311	0.00198982987127537	0.0173727820384829	-1.68333985412114	-0.595053280598894	16.6983174016106	-4.07290606972018	0.000857696016024719	0.00586139927395559	-1.23314063031133	-0.595311288785862	16.6983174016106	-4.07467203445813	0.000854495275524764	0.00425983642724625	-1.33378021422972
10248	Q9Y5T5	415	Q9Y5T5	Q9Y5T5	Ubiquitin carboxyl-terminal hydrolase 16	USP16	sp|Q9Y5T5|UBP16_HUMAN Ubiquitin carboxyl-terminal hydrolase 16 OS=Homo sapiens OX=9606 GN=USP16 PE=1 SV=1	1	149.204	1.60681e-175	335.25	255.62	335.25	1	132.091	4.06304e-175	330.25	1	149.204	1.60681e-175	335.25		1	S	NDKNLKKTVEDEDQDSEEEKDNDSYIKERSD	X;X;X;X;X;X;X;X;X;X;X;X;X;X;X;Phospho (STY);X;X;X;X;X;X;X;X;X;X;X;X;X;X;X	XXXXXXPPPPPPPPPPPPPPXXXXXXXXXXX	TVEDEDQDS(1)EEEK	T(-150)VEDEDQDS(150)EEEK	9	2	0.32006	9071900000	9071900000	0	0	2508.9	1260700000	1142700000	NA	316.02	1260700000	0	0	1142700000	0	0	NA	NA	NA	NA	NA	NA			29719	10248	415	415	88017;168008	101724;197104	258806;258807;258808;258809;258810;500462;500463;500464;500465;500466;500467;500468;500469;500470;500471;500472;500473;500474;500475;500476;500477;500478	364849;364850;364851;364852;364853;364854;364855;364856;364857;364858;364859;708247;708248;708249;708250;708251;708252;708253;708254;708255;708256;708257;708258;708259;708260;708261;708262;708263;708264;708265;708266;708267;708268;708269;708270;708271;708272;708273;708274;708275;708276;708277;708278;708279;708280	500473	708271	20210823_E1_LC8_Vcelkova_Seiser_ext_Uni_MPL_black_phosphorylom_fr02_cv40	6088	500473	708271	20210823_E1_LC8_Vcelkova_Seiser_ext_Uni_MPL_black_phosphorylom_fr02_cv40	6088	500473	708271	20210823_E1_LC8_Vcelkova_Seiser_ext_Uni_MPL_black_phosphorylom_fr02_cv40	6088	440276.30927048	470789.999639456	444391.199857904	464784.634596185	447556.014123253	467851.949651995	405976.063238734	372695.957856689	382361.605169431	392749.084709604	406080.451748407	426056.039557734	404554.800830435	414763.008109683	366985.032835724	430189.807408025	370705.841994496	358531.869683039	362543.117583962	392749.084709604	1	35	977338.433511253	1054874.8125979	1022048.27674869	1039032.32997088	976091.984635169	1087543.9080543	795678.718486798	789615.335476262	817779.773855108	894145.078981438	986653.791324041	1060400.36679627	1015857.45372228	1112456.67036483	987839.578628888	1038666.83964613	833666.599136696	835077.621990515	852613.140740977	894145.078981438	0.102476229976851	-0.246058218807619	0.34853444878447	0.0966345000466227	-0.308072790827669	0.404707290874292	-0.0132350670525945	-0.0694079091424165	-0.00739333712236601	0.00942217464106841	1.60916203351316e-06	1.05339122553729e-08	0.0134476076685315	6.7609441397542e-08	1.01231625724372e-09	0.711861917678688	0.0646601835697932	0.836319328186519	0.0153177332902011	5.95466347662574e-06	6.08755987312479e-08	0.0205611557439101	3.43821678850845e-07	6.85051269897997e-09	0.850130449895999	0.234318010958329	0.920509588656461	429571.819784996	425580.529285934	414619.271093639	426558.052695131	437232.156488051	410220.243031875	486539.527938274	450085.013177063	445854.706158469	418853.968754386	392466.632060669	383135.417640173	379751.966711061	355526.809184464	354256.129792068	394947.43140845	424025.985614392	409408.037076058	405474.070708306	418853.968754386	0.00901771221700542	18.6522943371358	0.176529250334949	0.862055939143708	0.903295502960263	-7.12230912766426	0.138293837139692	18.6522943371358	2.70721739713272	0.0153681979556526	0.0450736440308187	-3.91808371221538	-0.129276124922686	18.6522943371358	-2.53068814679777	0.0220495927053476	0.0579865397901616	-4.35390752789821	-0.0215043678078004	18.6522943371358	-0.420965965278789	0.679285823987114	0.761877813618918	-7.10757829203184	0.108747384907424	18.6522943371358	2.12882091062878	0.0488732438511402	0.109049478072352	-5.0906739600531	-0.130251752715225	18.6522943371358	-2.54978687590757	0.0212110344168849	0.0505163474079576	-4.36685925588541	0.15636651450702	18.6522943371358	3.06100515509461	0.00734991227816778	0.043825143448251	-2.95333907668901	0.157342142299559	18.6522943371358	3.08010388420441	0.00706017256903097	0.0289828742772067	-3.31798314415672	0.186888594531826	18.6522943371358	3.65850037070835	0.00206882313430796	0.00866335093621182	-2.21705489317771
10248	Q9Y5T5	552	Q9Y5T5	Q9Y5T5	Ubiquitin carboxyl-terminal hydrolase 16	USP16	sp|Q9Y5T5|UBP16_HUMAN Ubiquitin carboxyl-terminal hydrolase 16 OS=Homo sapiens OX=9606 GN=USP16 PE=1 SV=1	0.954392	14.3633	9.68725e-64	241.08	224.33	241.08	0.954392	14.3633	9.68725e-64	241.08	0.935341	12.8998	3.02105e-30	201.85		1	S	MKNINMDNDLEVLTSSPTRNLNGAYLTEGSN	X;X;X;X;X;Oxidation (M);X;X;X;X;X;X;X;X;X;Phospho (STY);X;X;X;X;X;X;X;X;X;X;X;X;X;X;X	XXPPPPPPPPPPPPPPPPPXXXXXXXXXXXX	NINMDNDLEVLTS(0.011)S(0.954)PT(0.035)R	NINMDNDLEVLT(-39)S(-20)S(14)PT(-14)R	14	3	-0.48957	1477200000	1477200000	0	0	NA	521350000	185350000	NA	NA	521350000	0	0	185350000	0	0	NA	NA	NA	NA	NA	NA			29720	10248	552	552	114813	133292;133293	336296;336297;336298;336299;336301;336302;336303	472756;472757;472758;472759;472760;472761;472762;472763;472764;472765;472766;472767;472769;472770;472771;472772;472773;472774;472775;472776;472777	336301	472769	20210821_E1_LC8_Vcelkova_Seiser_ext_Uni_MPL_red_phosphorylom_fr07_cv40	17169	336301	472769	20210821_E1_LC8_Vcelkova_Seiser_ext_Uni_MPL_red_phosphorylom_fr07_cv40	17169	336301	472769	20210821_E1_LC8_Vcelkova_Seiser_ext_Uni_MPL_red_phosphorylom_fr07_cv40	17169	63774.8110315329	64051.8426042612	69070.2946973055	65653.4845206126	66519.5562738047	64125.6920461274	60348.7329925591	57135.2160913405	60633.7698465402	65013.4362005339	68992.0804147156	62015.4388371347	67164.4252916917	65521.7203051765	66550.11613406	61203.4319399277	61094.9151060825	60803.3369269916	63773.1390354565	65013.4362005338	1	35	977338.433511253	1054874.8125979	1022048.27674869	1039032.32997088	976091.984635169	1087543.9080543	795678.718486798	789615.335476262	817779.773855108	894145.078981438	986653.791324041	1060400.36679627	1015857.45372228	1112456.67036483	987839.578628888	1038666.83964613	833666.599136696	835077.621990515	852613.140740977	894145.078981438	0.102476229976851	-0.246058218807619	0.34853444878447	0.0966345000466227	-0.308072790827669	0.404707290874292	-0.0132350670525945	-0.0694079091424165	-0.00739333712236601	0.00942217464106841	1.60916203351316e-06	1.05339122553729e-08	0.0134476076685315	6.7609441397542e-08	1.01231625724372e-09	0.711861917678688	0.0646601835697932	0.836319328186519	0.0153177332902011	5.95466347662574e-06	6.08755987312479e-08	0.0205611557439101	3.43821678850845e-07	6.85051269897997e-09	0.850130449895999	0.234318010958329	0.920509588656461	62224.24657973	57901.0112749563	64442.9395784091	60253.7614740509	64985.1373245413	56226.4558164535	72324.5696498276	68999.1505012074	70702.317577703	69334.6893350196	66679.1255837114	55768.0418840407	63046.6442251628	56163.9483196536	64241.8204270967	56189.4722324966	69882.4476423247	69431.4143982818	71324.9073899873	69334.6893350196	-0.205928238840968	15.9708598585234	-4.64374624033745	0.000258933752077146	0.00138907286711774	0.0787633583131209	0.119252375489022	15.9708598585234	2.68917839265416	0.0159497529138553	0.0463934524931032	-3.95343934366136	-0.325180614329991	15.9708598585234	-7.33292463299162	1.51900913140517e-06	3.98407917386247e-05	5.25175883893311	-0.13657333193246	15.9708598585234	-3.07977138182347	0.00706511975249165	0.0202088217824439	-3.26168514168141	0.145737660018041	15.9708598585234	3.28642984854059	0.00456410882162274	0.0167341587525429	-2.83406539555413	-0.282310991950501	15.9708598585234	-6.36620123036406	8.62916055890758e-06	0.000106680707572987	3.43907673040238	0.052168712623514	15.9708598585234	1.17642079819745	0.256345654160334	0.459799925900594	-6.12704121630994	0.0092990902440242	15.9708598585234	0.209697395569894	0.836506037946106	0.900841389606045	-7.23749379377324	-0.017186194284994	15.9708598585234	-0.387554060316533	0.703367019820277	0.786970099276166	-7.29461494388632
10249	Q9Y5U2	146	Q9Y5U2	Q9Y5U2	Protein TSSC4	TSSC4	sp|Q9Y5U2|TSSC4_HUMAN Protein TSSC4 OS=Homo sapiens OX=9606 GN=TSSC4 PE=1 SV=3	1	69.8461	0.00124473	134.84	112.61	69.846	1	69.8461	0.00318435	74.987	1	69.8461	0.00124473	134.84		1;2	S	RSPVEGLGRAHRSPASPRVPPVPDYVAHPER	X;X;X;X;X;X;X;X;X;X;X;X;Phospho (STY);X;X;Phospho (STY);X;X;X;X;X;X;X;X;X;X;X;X;X;X;X	XXXXXXXXXPPPPPPPPPXXXXXXXXXXXXX	AHRS(1)PAS(1)PR	AHRS(70)PAS(70)PR	7	3	0.5432	287080000	17307000	269770000	0	NA	106600000	180480000	NA	NA	0	106600000	0	17307000	163170000	0	NA	NA	NA	NA	NA	NA			29722	10249	146	146	6676	7693;7694	20018;20019;20020;20021;20023	28643;28644;28645;28646;28648	20021	28646	20210823_E1_LC8_Vcelkova_Seiser_ext_Uni_MPL_black_phosphorylom_fr02_cv70	407	20023	28648	20210823_E1_LC8_Vcelkova_Seiser_ext_Uni_MPL_black_phosphorylom_fr05_cv40	581	20023	28648	20210823_E1_LC8_Vcelkova_Seiser_ext_Uni_MPL_black_phosphorylom_fr05_cv40	581	5197.77606888339	6678.74134208967	6470.20390125778	6723.85307559814	4494.66489118288	5552.24095276345	3332.22035989513	3080.1395001518	4050.82782879098	7853.27652255258	17041.4288139681	9247.77468178742	14407.4653438044	13638.0918369297	14497.7002761266	10320.5729898935	10563.1327125385	8033.61632320043	10519.4005154354	7853.27652255258	2	8	403345.661772728	492774.181558615	406883.417775363	536435.383860586	424417.750446244	513849.402153991	310275.476113574	308275.550667641	344702.119258836	427418.337490698	431339.920703315	539294.109477801	415673.006144937	487913.80929826	417753.484701323	465509.020777894	337482.38948823	264716.901632878	332127.576457635	427418.337490698	0.236527182612001	-0.445308707496931	0.681835890108932	0.321186483638986	-0.359665635188136	0.680852118827122	0.0497229846591303	0.05070675594094	-0.0349363163678547	0.00589431197432341	1.44466494496727e-05	4.36175194537573e-08	0.000493028035501653	0.00016074448666242	4.45663885404185e-08	0.520070445376192	0.511945913573105	0.650338853696848	0.00999957080883437	4.17336834169453e-05	2.14805635724592e-07	0.000959641856161446	0.000347159503436672	1.93867181809005e-07	0.72529017544819	0.733261079807171	0.815784729287393	5339.97553115859	5616.241455392	6589.41815736562	5193.97542321366	4388.36629118124	4477.45821413538	4450.25969368464	4140.28651409158	4869.66317930585	7613.7187669713	16371.3857836065	7105.7619662083	14362.6591236915	11582.6942549075	14380.6371263832	9187.02292944775	12970.0220004158	12575.5939881181	13124.5718958596	7613.7187669713	-0.720308479658675	12.9154940873601	-4.56474210500497	0.000305145037288367	0.00158814855243673	-0.0865659147087552	-0.219849693715847	12.9154940873601	-1.39323245806119	0.182285349314376	0.300900452114184	-6.13730145224693	-0.500458785942827	12.9154940873601	-3.17150964694378	0.00582155514053603	0.020765825658615	-3.07408441733462	-0.0805146819088662	12.9154940873601	-0.510238000744682	0.616733998713732	0.709278694668812	-7.06428519482669	-0.261075346749481	12.9154940873601	-1.65448785005397	0.117180407549248	0.215123676332109	-5.86455016920651	0.180560664840614	12.9154940873601	1.14424984930929	0.269068679877588	0.379957964777202	-6.58805264466716	-0.844453881983412	12.9154940873601	-5.35147690146752	6.1222923087938e-05	0.00144549554108393	1.77030369084336	-1.52547333276685	12.9154940873601	-9.66723639772059	3.76196770003879e-08	1.50463279785036e-06	8.98740826243018	-1.48424767973322	12.9154940873601	-9.40598100572781	5.51137411996218e-08	1.39640397630597e-06	8.53031975405783
10249	Q9Y5U2	143	Q9Y5U2	Q9Y5U2	Protein TSSC4	TSSC4	sp|Q9Y5U2|TSSC4_HUMAN Protein TSSC4 OS=Homo sapiens OX=9606 GN=TSSC4 PE=1 SV=3	1	69.8461	0.000623739	105.17	76.444	69.846	1	69.8461	0.000623739	96.229	1	69.8461	0.000828122	105.17		1;2	S	PSGRSPVEGLGRAHRSPASPRVPPVPDYVAH	X;X;X;X;X;X;X;X;X;X;X;X;X;X;X;Phospho (STY);X;X;Phospho (STY);X;X;X;X;X;X;X;X;X;X;X;X	XXXXXXXXXXXXPPPPPPPPPXXXXXXXXXX	AHRS(1)PAS(1)PR	AHRS(70)PAS(70)PR	4	3	0.5432	322970000	53196000	269770000	0	NA	106600000	216370000	NA	NA	0	106600000	0	53196000	163170000	0	NA	NA	NA	NA	NA	NA			29721	10249	143	143	6676	7693;7694	20018;20019;20020;20021;20022;20024	28643;28644;28645;28646;28647;28649	20021	28646	20210823_E1_LC8_Vcelkova_Seiser_ext_Uni_MPL_black_phosphorylom_fr02_cv70	407	20024	28649	20210823_E1_LC8_Vcelkova_Seiser_ext_Uni_MPL_black_phosphorylom_fr05_cv55	630	20022	28647	20210821_E1_LC8_Vcelkova_Seiser_ext_Uni_MPL_red_phosphorylom_fr05_cv55	510	5197.77606888339	6678.74134208967	6470.20390125778	6723.85307559814	4494.66489118288	5552.24095276345	3332.22035989513	3080.1395001518	4050.82782879098	7853.27652255258	17041.4288139681	9247.77468178742	14407.4653438044	13638.0918369297	14497.7002761266	10320.5729898935	10563.1327125385	8033.61632320043	10519.4005154354	7853.27652255258	2	8	403345.661772728	492774.181558615	406883.417775363	536435.383860586	424417.750446244	513849.402153991	310275.476113574	308275.550667641	344702.119258836	427418.337490698	431339.920703315	539294.109477801	415673.006144937	487913.80929826	417753.484701323	465509.020777894	337482.38948823	264716.901632878	332127.576457635	427418.337490698	0.236527182612001	-0.445308707496931	0.681835890108932	0.321186483638986	-0.359665635188136	0.680852118827122	0.0497229846591303	0.05070675594094	-0.0349363163678547	0.00589431197432341	1.44466494496727e-05	4.36175194537573e-08	0.000493028035501653	0.00016074448666242	4.45663885404185e-08	0.520070445376192	0.511945913573105	0.650338853696848	0.00999957080883437	4.17336834169453e-05	2.14805635724592e-07	0.000959641856161446	0.000347159503436672	1.93867181809005e-07	0.72529017544819	0.733261079807171	0.815784729287393	5339.97553115859	5616.241455392	6589.41815736562	5193.97542321366	4388.36629118124	4477.45821413538	4450.25969368464	4140.28651409158	4869.66317930585	7613.7187669713	16371.3857836065	7105.7619662083	14362.6591236915	11582.6942549075	14380.6371263832	9187.02292944775	12970.0220004158	12575.5939881181	13124.5718958596	7613.7187669713	-0.720308479658675	12.9154940873601	-4.56474210500497	0.000305145037288367	0.00158814855243673	-0.0865659147087552	-0.219849693715847	12.9154940873601	-1.39323245806119	0.182285349314376	0.300900452114184	-6.13730145224693	-0.500458785942827	12.9154940873601	-3.17150964694378	0.00582155514053603	0.020765825658615	-3.07408441733462	-0.0805146819088662	12.9154940873601	-0.510238000744682	0.616733998713732	0.709278694668812	-7.06428519482669	-0.261075346749481	12.9154940873601	-1.65448785005397	0.117180407549248	0.215123676332109	-5.86455016920651	0.180560664840614	12.9154940873601	1.14424984930929	0.269068679877588	0.379957964777202	-6.58805264466716	-0.844453881983412	12.9154940873601	-5.35147690146752	6.1222923087938e-05	0.00144549554108393	1.77030369084336	-1.52547333276685	12.9154940873601	-9.66723639772059	3.76196770003879e-08	1.50463279785036e-06	8.98740826243018	-1.48424767973322	12.9154940873601	-9.40598100572781	5.51137411996218e-08	1.39640397630597e-06	8.53031975405783
10254	Q9Y5V3	322	Q9Y5V3	Q9Y5V3	Melanoma-associated antigen D1	MAGED1	sp|Q9Y5V3|MAGD1_HUMAN Melanoma-associated antigen D1 OS=Homo sapiens OX=9606 GN=MAGED1 PE=1 SV=3	0.999865	38.6993	0.00116235	80.917	53.819	80.917	0.999865	38.6993	0.00116235	80.917	0.996412	24.4354	0.00789723	59.345		1	S	GWQNQTARQTPPARQSPPARQTPPAWQNPVA	X;X;X;X;X;X;X;X;X;X;X;X;X;X;X;Phospho (STY);X;X;X;X;X;X;X;X;X;X;X;X;X;X;X	XXXXXXXXPPPPPPPPPPPPXXXXXXXXXXX	QTPPARQS(1)PPAR	QT(-39)PPARQS(39)PPAR	8	3	-0.42331	241780000	241780000	0	0	NA	88154000	153620000	NA	NA	88154000	0	0	153620000	0	0	NA	NA	NA	NA	NA	NA			29724	10254	322	322	131681	152611	382340;382341	534654;534655;534656;534657	382340	534654	20210821_E1_LC8_Vcelkova_Seiser_ext_Uni_MPL_red_phosphorylom_fr05_cv55	1141	382340	534654	20210821_E1_LC8_Vcelkova_Seiser_ext_Uni_MPL_red_phosphorylom_fr05_cv55	1141	382340	534654	20210821_E1_LC8_Vcelkova_Seiser_ext_Uni_MPL_red_phosphorylom_fr05_cv55	1141	35757.417182242	24184.8759732667	38966.8407252521	27442.8658803452	36144.0306146264	25856.7580367398	33831.8040661358	34459.011490793	33782.5016229116	30859.4817022771	35700.7619649318	25924.4459348983	35660.9315701623	24891.4162777626	32186.030489801	28372.8823950906	35669.8591988719	31333.940489469	34053.6946633412	30859.4817022771	1	27	1044035.49964483	445464.92186402	1014865.08831213	524744.625090271	965537.239130484	462517.430547196	1168532.94380248	1171571.22268691	1107957.85547066	838045.73371889	1029420.19963989	434317.427019763	940848.433987426	435626.260541205	922540.372927336	496474.037685044	1178284.22838132	1115349.27107116	1126519.71451886	838045.73371889	-1.0832584757758	0.242835175386599	-1.3260936511624	-1.08073725429507	0.189394514916735	-1.27013176921181	0.0676253359020116	0.0116634539514244	0.0651041144212883	9.87746467047338e-13	0.00103020466553049	3.02375986781797e-14	1.02782991755445e-12	0.00692474044242653	6.38986245815986e-14	0.290918436159076	0.853245587246891	0.308730174091433	3.11358022369995e-11	0.00197782687018774	1.20026468086441e-12	2.56180631195112e-11	0.0109990227034763	1.97074391065693e-12	0.536762356709257	0.93268793532685	0.543236782376614	29558.2855193051	46855.2994468974	33137.157187757	45134.6239814579	32306.9468646024	48247.4463073324	24986.9104670669	25384.141717772	26314.6095051392	31779.6619007092	29930.4443132994	51514.6308295452	32711.569501825	49313.2834320994	30109.9754614148	49321.3868239071	26126.4074090263	24245.5751520717	26088.7821117211	31779.6619007092	0.695838568853619	15.0352831672408	11.725764771331	2.3633202902527e-09	3.22549523963664e-07	11.8216130413886	-0.278332126184642	15.0352831672408	-4.69025027647197	0.000235140422614464	0.00175833576813406	0.205708466522465	0.974170695038261	15.0352831672408	16.416015047803	1.48926742076255e-11	7.96499067078268e-09	16.805584110017	0.563014184705958	15.0352831672408	9.48750498791852	4.88831418244332e-08	1.85654295960335e-06	8.7520343603159	-0.307630950511564	15.0352831672408	-5.18397272520032	8.56867677536767e-05	0.000735324006275403	1.14501356515139	0.870645135217522	15.0352831672408	14.6714777131188	8.30936059257619e-11	2.55687592678902e-08	15.1380247340332	-0.0987575048466436	15.0352831672408	-1.66418954491575	0.115204359151278	0.278511976442024	-5.48311148826711	0.00476805497409494	15.0352831672408	0.0803477897684248	0.936940268414439	0.96357346724906	-7.25727773877757	0.034066879301017	15.0352831672408	0.574070238496776	0.573768463180389	0.682287772785729	-7.20117508023959
10255	Q9Y5W7	487	Q9Y5W7	Q9Y5W7	Sorting nexin-14	SNX14	sp|Q9Y5W7|SNX14_HUMAN Sorting nexin-14 OS=Homo sapiens OX=9606 GN=SNX14 PE=1 SV=3	0.999937	41.9793	0.00284969	118.6	96.913	118.6	0.999937	41.9793	0.00284969	118.6	0.999108	30.4936	0.00361166	103.08		1	S	AESPTRNSKLNRGSLSLDDFRNTQKRGESFG	X;X;X;X;X;X;X;X;X;X;X;X;X;X;X;Phospho (STY);X;X;X;X;X;X;X;X;X;X;X;X;X;X;X	XXXXXXXXXXXXPPPPPPPPPXXXXXXXXXX	GSLS(1)LDDFR	GS(-42)LS(42)LDDFR	4	2	-0.30066	41420000	41420000	0	0	NA	18333000	23087000	NA	NA	18333000	0	0	23087000	0	0	NA	NA	NA	NA	NA	NA			29725	10255	487	487	65459	75530	191209;191210	269507;269508	191209	269507	20210821_E1_LC8_Vcelkova_Seiser_ext_Uni_MPL_red_phosphorylom_fr06_cv40	14911	191209	269507	20210821_E1_LC8_Vcelkova_Seiser_ext_Uni_MPL_red_phosphorylom_fr06_cv40	14911	191209	269507	20210821_E1_LC8_Vcelkova_Seiser_ext_Uni_MPL_red_phosphorylom_fr06_cv40	14911	16766.8612418892	15926.3898444595	12320.9246751863	15694.5725749771	11703.6757936858	15890.9570899831	24923.0404423844	24989.7686315767	21081.4136910918	16688.0005102219	9434.22499683909	16591.5999774685	9328.1463837524	16306.3052906568	12424.3818556601	15499.5298067924	23943.7587306587	20746.3995450718	22037.1671899768	16688.0005102219	1	9	180545.486808499	208178.583276373	177301.468464283	201203.918980079	185487.76113511	218009.778588384	239250.059999242	201519.421223559	224931.462212987	206471.41860425	172056.089155723	235147.815436667	166897.889636767	229283.781631787	166737.09770341	221319.73547144	213209.2353182	215087.84526573	219307.024367013	206471.41860425	0.439138183975611	0.356909386951862	0.082228797023749	0.206994023074241	0.289677600623122	-0.082683577548881	-0.128653811424414	0.0362585631482162	0.103490349476957	2.37078835454434e-07	3.9880337305742e-06	0.150892669796133	0.00137898093042478	5.00477071323346e-05	0.148772990621046	0.0305415703648347	0.516677398722174	0.0752273550622325	1.03131097675612e-06	1.3237863416935e-05	0.189255961210071	0.00250761028578199	0.000119502070094847	0.18170649880126	0.161321987007238	0.737103496945744	0.239904881862905	18984.1149296257	15638.9112204993	14205.4890831816	15945.50499551	12898.2931813632	14900.4471661647	21294.8305031325	25349.5671963473	19159.0841547996	16522.264997784	11208.8589255592	14423.5624987488	11425.3556649391	14538.093371148	15232.3802918781	14316.0630350417	22956.809793211	19717.510894121	20541.3245799314	16522.264997784	0.207293507756086	14.0016239774085	1.50538382861339	0.151383554651924	0.241182373497386	-6.02013337350357	0.750969643064821	14.0016239774085	5.45360811675571	4.9960576809374e-05	0.00054110289406045	1.770353647188	-0.543676135308734	14.0016239774085	-3.94822428814231	0.00111720371072923	0.00585918688794725	-1.4434435121493	0.0317413602237142	14.0016239774085	0.230508571620082	0.820568794207148	0.870832261025116	-7.17260715724818	0.524023850177956	14.0016239774085	3.80550765146895	0.00151302581297611	0.00699294778336242	-1.74354353461071	-0.492282489954242	14.0016239774085	-3.57499907984887	0.00247133125286926	0.0091579592533649	-2.27999146345225	0.10258169055909	14.0016239774085	0.744957330073175	0.466918525656706	0.658077146861275	-6.53725687433368	0.0511880452045972	14.0016239774085	0.371732121779726	0.714887109772045	0.818563374970299	-7.18801390589498	0.278133838091462	14.0016239774085	2.01983258706649	0.0601768807502601	0.123424061710538	-5.44993674592516
10257	Q9Y5W9	194	Q9Y5W9	Q9Y5W9	Sorting nexin-11	SNX11	sp|Q9Y5W9|SNX11_HUMAN Sorting nexin-11 OS=Homo sapiens OX=9606 GN=SNX11 PE=1 SV=2	0.994038	22.3889	1.17637e-05	136.38	66.705	136.38	0.993418	22.2127	0.000342136	87.388	0.994038	22.3889	1.17637e-05	136.38		1;2	S	KSCCFLPRSGRRSSPSPPPSEEKDHLEVWAP	X;X;X;X;X;X;X;X;X;X;X;X;X;Phospho (STY);X;Phospho (STY);X;X;X;X;X;X;X;X;X;X;X;X;X;X;X	XXXXXXXXXXXPPPPPPPPPPPPXXXXXXXX	S(0.305)S(0.695)PS(0.994)PPPS(0.006)EEK	S(-3.6)S(3.6)PS(22)PPPS(-22)EEK	4	2	-0.25008	427520000	0	427520000	0	NA	207980000	162270000	NA	NA	0	207980000	0	0	162270000	0	NA	NA	NA	NA	NA	NA			29728	10257	194	194	139676;154319	161934;180397;180398	406823;406825;406826;456323;456324;456325	569018;569019;569020;569022;569023;569024;569025;643738;643739;643740	456324	643739	20210823_E1_LC8_Vcelkova_Seiser_ext_Uni_MPL_black_phosphorylom_fr07_cv40	7014	456324	643739	20210823_E1_LC8_Vcelkova_Seiser_ext_Uni_MPL_black_phosphorylom_fr07_cv40	7014	456324	643739	20210823_E1_LC8_Vcelkova_Seiser_ext_Uni_MPL_black_phosphorylom_fr07_cv40	7014	56685.3672535653	58654.7334487099	55394.923620233	60044.2050526646	60525.0196052546	60073.9546162239	66675.402709687	59444.8819474257	69585.1044047983	59673.6229514875	60039.4062093492	58861.3574534494	61701.3034940916	60003.6122374985	51854.2906316255	58326.2283992437	57676.3195519112	56074.2674866446	57695.784710819	59673.6229514875	2	4	97733.4560032733	88019.875480623	79403.0828082991	100902.774747086	97574.8570922041	98307.3781141432	92513.1388559391	90221.6991682992	93597.3342874525	92647.6051445035	92742.9401510393	99040.1442062577	95447.3031066913	100490.645983698	85259.6411499108	90378.8058709312	90803.2496696409	91037.4629466485	92582.842343366	92647.6051445035	0.0843941135639525	0.0067147519328401	0.0776793616311124	0.0684886655828798	0.0150143994831389	0.0534742660997409	-0.0143214171813497	0.0098836783500218	0.00158403079972302	0.289412512725859	0.931750940037498	0.32834439372143	0.387381514114701	0.848197465587413	0.49798684397395	0.855117735591103	0.899696863777444	0.983879664460636	0.343877894139622	0.94330293539751	0.381311774585878	0.441441932751123	0.871786750173397	0.546142133567747	0.931492753774376	0.95517594230161	0.994316860335395	53979.1679749344	62018.4336587201	64927.8588981936	55381.7236309021	57729.1938226895	56872.0111565749	67075.0042657878	61319.9715515386	69191.2666449192	59944.1333873137	60249.5775823144	55311.7612119925	60162.9544216083	55571.2589406141	56603.0293438051	60061.4445154859	59114.5823768114	57324.7197978413	57997.8711199352	59944.1333873137	-0.0507804769353069	15.858615792681	-0.731745231900338	0.474728497337056	0.585763765406558	-6.86088484941345	-0.0206781356784997	15.858615792681	-0.297971348449664	0.769494855684251	0.846244687035501	-7.05703422653214	-0.0301023412568071	15.858615792681	-0.433773883450674	0.670147070987809	0.766692626508653	-7.10285566158247	-0.0169051951150365	15.858615792681	-0.243603381975564	0.810581681461631	0.863212298819108	-7.16934156662146	0.1640602558714	15.858615792681	2.36410363240951	0.0308193712113396	0.0758749295047909	-4.66567765734155	-0.180965450986436	15.858615792681	-2.60770701438507	0.0188497452956671	0.045874115517262	-4.25508522654888	0.0271538299845329	15.858615792681	0.391285919672001	0.700660521635593	0.82694893609311	-6.74352613814584	0.178016939714162	15.858615792681	2.5652190506064	0.0205557209879406	0.0651961934584433	-4.34462697555238	-0.00672145183573747	15.858615792681	-0.0968559302527738	0.924023380173904	0.948544738339247	-7.36869654298082
10257	Q9Y5W9	192	Q9Y5W9	Q9Y5W9	Sorting nexin-11	SNX11	sp|Q9Y5W9|SNX11_HUMAN Sorting nexin-11 OS=Homo sapiens OX=9606 GN=SNX11 PE=1 SV=2	0.894705	9.47724	1.17637e-05	136.38	66.705	97.904	0.770002	5.45719	0.000342136	87.388	0.894705	9.47724	1.17637e-05	136.38		2	S	QPKSCCFLPRSGRRSSPSPPPSEEKDHLEVW	X;X;X;X;X;X;X;X;X;X;X;X;X;X;X;Phospho (STY);X;Phospho (STY);X;X;X;Phospho (STY);X;X;X;X;X;X;X;X;X	XXXXXXXXXXXXXPPPPPPPPPPPPXXXXXX	RS(0.106)S(0.895)PS(0.988)PPPS(0.011)EEK	RS(-9.5)S(9.5)PS(22)PPPS(-22)EEK	3	3	-1.3803	427520000	0	427520000	0	NA	207980000	162270000	NA	NA	0	207980000	0	0	162270000	0	NA	NA	NA	NA	NA	NA			29727	10257	192	192	139676;154319	161934;180397;180398	406823;406824;406825;406826;456324;456325	569018;569019;569020;569021;569022;569023;569024;569025;643739;643740	406826	569025	20210823_E1_LC8_Vcelkova_Seiser_ext_Uni_MPL_black_phosphorylom_fr08_cv55	3205	456324	643739	20210823_E1_LC8_Vcelkova_Seiser_ext_Uni_MPL_black_phosphorylom_fr07_cv40	7014	456324	643739	20210823_E1_LC8_Vcelkova_Seiser_ext_Uni_MPL_black_phosphorylom_fr07_cv40	7014	56685.3672535653	58654.7334487099	55394.923620233	60044.2050526646	60525.0196052546	60073.9546162239	66675.402709687	59444.8819474257	69585.1044047983	59673.6229514875	60039.4062093492	58861.3574534494	61701.3034940916	60003.6122374985	51854.2906316255	58326.2283992437	57676.3195519112	56074.2674866446	57695.784710819	59673.6229514875	2	4	97733.4560032733	88019.875480623	79403.0828082991	100902.774747086	97574.8570922041	98307.3781141432	92513.1388559391	90221.6991682992	93597.3342874525	92647.6051445035	92742.9401510393	99040.1442062577	95447.3031066913	100490.645983698	85259.6411499108	90378.8058709312	90803.2496696409	91037.4629466485	92582.842343366	92647.6051445035	0.0843941135639525	0.0067147519328401	0.0776793616311124	0.0684886655828798	0.0150143994831389	0.0534742660997409	-0.0143214171813497	0.0098836783500218	0.00158403079972302	0.289412512725859	0.931750940037498	0.32834439372143	0.387381514114701	0.848197465587413	0.49798684397395	0.855117735591103	0.899696863777444	0.983879664460636	0.343877894139622	0.94330293539751	0.381311774585878	0.441441932751123	0.871786750173397	0.546142133567747	0.931492753774376	0.95517594230161	0.994316860335395	53979.1679749344	62018.4336587201	64927.8588981936	55381.7236309021	57729.1938226895	56872.0111565749	67075.0042657878	61319.9715515386	69191.2666449192	59944.1333873137	60249.5775823144	55311.7612119925	60162.9544216083	55571.2589406141	56603.0293438051	60061.4445154859	59114.5823768114	57324.7197978413	57997.8711199352	59944.1333873137	-0.0507804769353069	15.858615792681	-0.731745231900338	0.474728497337056	0.585763765406558	-6.86088484941345	-0.0206781356784997	15.858615792681	-0.297971348449664	0.769494855684251	0.846244687035501	-7.05703422653214	-0.0301023412568071	15.858615792681	-0.433773883450674	0.670147070987809	0.766692626508653	-7.10285566158247	-0.0169051951150365	15.858615792681	-0.243603381975564	0.810581681461631	0.863212298819108	-7.16934156662146	0.1640602558714	15.858615792681	2.36410363240951	0.0308193712113396	0.0758749295047909	-4.66567765734155	-0.180965450986436	15.858615792681	-2.60770701438507	0.0188497452956671	0.045874115517262	-4.25508522654888	0.0271538299845329	15.858615792681	0.391285919672001	0.700660521635593	0.82694893609311	-6.74352613814584	0.178016939714162	15.858615792681	2.5652190506064	0.0205557209879406	0.0651961934584433	-4.34462697555238	-0.00672145183573747	15.858615792681	-0.0968559302527738	0.924023380173904	0.948544738339247	-7.36869654298082
10259	Q9Y5X2	452	Q9Y5X2	Q9Y5X2	Sorting nexin-8	SNX8	sp|Q9Y5X2|SNX8_HUMAN Sorting nexin-8 OS=Homo sapiens OX=9606 GN=SNX8 PE=1 SV=1	0.985068	18.7274	1.01938e-13	120.13	108.17	103.73	0.985068	18.7274	5.11067e-09	103.73	0.971738	15.9473	1.01938e-13	120.13		2	T	RPKLSCLFAGPHSTLTPPCSPPEDGLCPH__	X;X;X;X;X;X;X;X;X;X;X;X;X;X;X;Phospho (STY);X;X;X;Phospho (STY);X;X;X;X;X;X;X;X;X;X;X	XXXPPPPPPPPPPPPPPPPPPPPPPPPPPXX	LSCLFAGPHS(0.002)T(0.013)LT(0.985)PPCS(1)PPEDGLCPH	LS(-65)CLFAGPHS(-28)T(-19)LT(19)PPCS(47)PPEDGLCPH	13	4	0.10896	107010000	0	107010000	0	1.8813	18093000	44064000	NA	0.77465	0	18093000	0	0	44064000	0	NA	NA	NA	NA	NA	NA			35643	10259	452	452	102881	118650	299624;299625;299626;299627	421603;421604;421605;421606;421607	299625	421604	20210821_E1_LC8_Vcelkova_Seiser_ext_Uni_MPL_red_phosphorylom_fr06_cv55	21917	299626	421605	20210823_E1_LC8_Vcelkova_Seiser_ext_Uni_MPL_black_phosphorylom_fr06_cv40	21580	299626	421605	20210823_E1_LC8_Vcelkova_Seiser_ext_Uni_MPL_black_phosphorylom_fr06_cv40	21580	13389.411091142	15259.740490223	15207.8111465996	16060.8420199279	14315.3794367435	14726.2538409313	13596.4329932092	12337.9876315603	13091.2400388138	13845.780147814	12720.3028869643	13227.603374188	13654.07397433	14166.0692418237	13979.7216213482	16414.000916188	12456.64552654	12168.4114087864	11221.0657391774	13845.780147814	2	14	827568.110878418	956785.048777279	866194.950224403	961652.186532414	901568.975400297	995534.696677017	720861.08268342	643982.17057244	679077.573377559	807510.48856142	838795.828264347	1000865.27041707	889177.40659622	880673.603207127	875337.78624709	971073.220994846	684635.982260412	644455.189998273	621609.439398447	807510.48856142	0.130244185292486	-0.417068415971411	0.547312601263897	0.167724648890452	-0.345229762782665	0.512954411673118	0.032606083553592	0.0669642731443716	-0.00487438004437379	0.0245188664065272	3.1184215882103e-07	5.44827370494766e-09	0.00540652987430766	4.0394352891776e-06	1.4792059592635e-08	0.546659435929183	0.223130428107698	0.927837258020176	0.0367204821955571	1.41168673164283e-06	3.392410947438e-08	0.00887527994300476	1.23649118776897e-05	7.19382410364449e-08	0.746227989755901	0.467458330950473	0.970866078870513	13408.4275720226	13217.6086753704	14550.2744540708	13841.0937063628	13159.0345539762	12259.027055842	15631.2435180993	15877.810304855	15976.495450471	14209.8463314962	12567.8593790499	10952.8128410665	12726.0596470364	13330.7475181997	13235.579747359	14008.2085094418	15078.6169114185	15648.0880477496	14960.1734212419	14209.8463314962	-0.0165381848453929	13.7607411885446	-0.200926160181985	0.84324557512259	0.889449156955161	-7.11746277440182	0.245890424666278	13.7607411885446	2.98737856152793	0.00857982909856302	0.0288125792359879	-3.35872551606779	-0.262428609511671	13.7607411885446	-3.18830472170992	0.00561844739691842	0.0202254135767832	-3.03942616489611	-0.0649921508992293	13.7607411885446	-0.789604387919758	0.441110301977018	0.552218382314197	-6.87770227165365	0.209051808568567	13.7607411885446	2.53981785591681	0.0216448803949055	0.0573204895022028	-4.33428665877716	-0.274043959467797	13.7607411885446	-3.32942224383656	0.00416618669156941	0.0138321896067464	-2.79496388663371	0.0443106841010046	13.7607411885446	0.538340555186863	0.597627451410568	0.757682584880329	-6.67278883842313	0.0559260340571299	13.7607411885446	0.679458077313507	0.506395958256411	0.651626936962663	-7.02026935232658	0.0927646501548409	13.7607411885446	1.12701878292464	0.276075559382279	0.396474864977107	-6.72716211164565
10259	Q9Y5X2	456	Q9Y5X2	Q9Y5X2	Sorting nexin-8	SNX8	sp|Q9Y5X2|SNX8_HUMAN Sorting nexin-8 OS=Homo sapiens OX=9606 GN=SNX8 PE=1 SV=1	0.999977	47.2673	1.01938e-13	120.13	108.17	103.73	0.999977	47.2673	5.11067e-09	103.73	0.99995	44.0182	1.01938e-13	120.13		2	S	SCLFAGPHSTLTPPCSPPEDGLCPH______	X;X;X;X;X;X;X;X;X;X;X;Phospho (STY);X;X;X;Phospho (STY);X;X;X;X;X;X;X;X;X;X;X;X;X;X;X	PPPPPPPPPPPPPPPPPPPPPPPPPXXXXXX	LSCLFAGPHS(0.002)T(0.013)LT(0.985)PPCS(1)PPEDGLCPH	LS(-65)CLFAGPHS(-28)T(-19)LT(19)PPCS(47)PPEDGLCPH	17	4	0.10896	107010000	0	107010000	0	1.8813	18093000	44064000	NA	0.77465	0	18093000	0	0	44064000	0	NA	NA	NA	NA	NA	NA			29730	10259	456	456	102881	118650	299624;299625;299626;299627	421603;421604;421605;421606;421607	299625	421604	20210821_E1_LC8_Vcelkova_Seiser_ext_Uni_MPL_red_phosphorylom_fr06_cv55	21917	299626	421605	20210823_E1_LC8_Vcelkova_Seiser_ext_Uni_MPL_black_phosphorylom_fr06_cv40	21580	299626	421605	20210823_E1_LC8_Vcelkova_Seiser_ext_Uni_MPL_black_phosphorylom_fr06_cv40	21580	13389.411091142	15259.740490223	15207.8111465996	16060.8420199279	14315.3794367435	14726.2538409313	13596.4329932092	12337.9876315603	13091.2400388138	13845.780147814	12720.3028869643	13227.603374188	13654.07397433	14166.0692418237	13979.7216213482	16414.000916188	12456.64552654	12168.4114087864	11221.0657391774	13845.780147814	2	14	827568.110878418	956785.048777279	866194.950224403	961652.186532414	901568.975400297	995534.696677017	720861.08268342	643982.17057244	679077.573377559	807510.48856142	838795.828264347	1000865.27041707	889177.40659622	880673.603207127	875337.78624709	971073.220994846	684635.982260412	644455.189998273	621609.439398447	807510.48856142	0.130244185292486	-0.417068415971411	0.547312601263897	0.167724648890452	-0.345229762782665	0.512954411673118	0.032606083553592	0.0669642731443716	-0.00487438004437379	0.0245188664065272	3.1184215882103e-07	5.44827370494766e-09	0.00540652987430766	4.0394352891776e-06	1.4792059592635e-08	0.546659435929183	0.223130428107698	0.927837258020176	0.0367204821955571	1.41168673164283e-06	3.392410947438e-08	0.00887527994300476	1.23649118776897e-05	7.19382410364449e-08	0.746227989755901	0.467458330950473	0.970866078870513	13408.4275720226	13217.6086753704	14550.2744540708	13841.0937063628	13159.0345539762	12259.027055842	15631.2435180993	15877.810304855	15976.495450471	14209.8463314962	12567.8593790499	10952.8128410665	12726.0596470364	13330.7475181997	13235.579747359	14008.2085094418	15078.6169114185	15648.0880477496	14960.1734212419	14209.8463314962	-0.0165381848453929	13.7607411885446	-0.200926160181985	0.84324557512259	0.889449156955161	-7.11746277440182	0.245890424666278	13.7607411885446	2.98737856152793	0.00857982909856302	0.0288125792359879	-3.35872551606779	-0.262428609511671	13.7607411885446	-3.18830472170992	0.00561844739691842	0.0202254135767832	-3.03942616489611	-0.0649921508992293	13.7607411885446	-0.789604387919758	0.441110301977018	0.552218382314197	-6.87770227165365	0.209051808568567	13.7607411885446	2.53981785591681	0.0216448803949055	0.0573204895022028	-4.33428665877716	-0.274043959467797	13.7607411885446	-3.32942224383656	0.00416618669156941	0.0138321896067464	-2.79496388663371	0.0443106841010046	13.7607411885446	0.538340555186863	0.597627451410568	0.757682584880329	-6.67278883842313	0.0559260340571299	13.7607411885446	0.679458077313507	0.506395958256411	0.651626936962663	-7.02026935232658	0.0927646501548409	13.7607411885446	1.12701878292464	0.276075559382279	0.396474864977107	-6.72716211164565
10260	Q9Y5X3	193	Q9Y5X3	Q9Y5X3	Sorting nexin-5	SNX5	sp|Q9Y5X3|SNX5_HUMAN Sorting nexin-5 OS=Homo sapiens OX=9606 GN=SNX5 PE=1 SV=1	0.999982	47.4554	0.000230368	96.756	75.526	96.756	0.999982	47.4554	0.000230368	96.756	0.999979	46.7812	0.000583672	86.699		1	S	NTKEMFGGFFKSVVKSADEVLFTGVKEVDDF	X;X;X;X;Oxidation (M);X;X;X;X;X;Acetyl (K);X;X;X;Acetyl (K);Phospho (STY);X;X;X;X;X;X;X;X;X;X;X;X;X;X;X	XXXXXXXXXXXXXXXPPPPPPPPPPPXXXXX	S(1)ADEVLFTGVK	S(47)ADEVLFT(-47)GVK	1	3	0.056461	10364000	10364000	0	0	0.018768	4093600	6270900	0.017544	0.019664	4093600	0	0	6270900	0	0	NA	NA	NA	NA	NA	NA			29731	10260	193	193	141217	163752	411609;411610	576081;576082;576083;576084;576085;576086	411609	576082	20210821_E1_LC8_Vcelkova_Seiser_ext_Uni_MPL_red_phosphorylom_fr08_cv70	9282	411609	576082	20210821_E1_LC8_Vcelkova_Seiser_ext_Uni_MPL_red_phosphorylom_fr08_cv70	9282	411609	576082	20210821_E1_LC8_Vcelkova_Seiser_ext_Uni_MPL_red_phosphorylom_fr08_cv70	9282	4789.6312719191	5170.71903949332	4385.73722652049	4825.77026964174	4543.98115953343	4671.8848175742	4824.30972764905	5017.53815870479	4777.16556155138	4709.38213497044	3802.14441712391	5245.96145953405	3846.77584998557	4164.67159197846	3509.4714124451	4284.4563047373	5112.16988545859	5306.39215505633	5277.29389685133	4709.38213497044	1	32	2722749.34505695	3717810.87092519	2904876.3079892	3732100.45840207	2877610.0934557	3717051.13317134	2423184.79129124	2487181.18871929	2123674.29229906	2886763.96062189	3145171.58631026	3857309.02766686	3172293.6057432	3470350.15095371	3116068.86673529	3776794.204744	2596966.17551306	2453014.69280004	2526423.22197734	2886763.96062189	0.233815331270929	-0.316637570493352	0.550452901764281	0.393395900692305	-0.276811159202197	0.670207059894501	0.00958719811577069	-0.11016696001445	-0.149993371305605	0.000188543280893694	5.74717125298413e-06	1.97730149538942e-09	3.09726200650624e-07	2.95954447156258e-05	8.22056333920497e-11	0.850197178248345	0.0409457675999301	0.00771392981699912	0.000425189397786041	1.83251194953834e-05	1.41988132508115e-08	1.18500332190024e-06	7.43212544517605e-05	7.87520782908865e-10	0.929202116800677	0.182684841515187	0.0588996206684644	5329.60689657239	4213.70770319185	4574.20602444063	3917.5457511919	4784.15600259051	3807.9772963559	6031.83435731166	6112.00947105082	6815.27119219637	4942.57668370608	3662.56232737295	4120.41937682378	3673.87405397414	3635.86896443849	3412.20740183535	3436.94953869541	5964.02895715071	6553.90212810938	6328.57505966347	4942.57668370608	0.0551197463769029	12.1948355082352	0.598945714468589	0.557453783424008	0.660016265450572	-6.95158534484393	0.809887090203285	12.1948355082352	8.80044691359389	1.37557039299386e-07	6.89242012391748e-06	7.75092847419498	-0.754767343826382	12.1948355082352	-8.20150119912531	3.54760667046741e-07	1.33452934719938e-05	6.7352395395515	-0.297249888564261	12.1948355082352	-3.22999575622927	0.00514395460110907	0.0155392400658749	-2.95228529138415	0.369066582828587	12.1948355082352	4.01037491405035	0.000979198009384125	0.00496525254520705	-1.30978609279611	-0.666316471392848	12.1948355082352	-7.24037067027962	1.78403917112696e-06	3.33343652646123e-05	5.05080158379038	0.0959483940534813	12.1948355082352	1.0426005779402	0.312372002550728	0.517504786676263	-6.27169650605226	0.00749752161994799	12.1948355082352	0.0814700490945141	0.936061532128923	0.963086565697621	-7.25718186461998	0.448318028994645	12.1948355082352	4.87154204863806	0.000161816113641727	0.00109428258048757	0.346901258702579
10261	Q9Y5Y0	536	Q9Y5Y0	Q9Y5Y0	Feline leukemia virus subgroup C receptor-related protein 1	FLVCR1	sp|Q9Y5Y0|FLVC1_HUMAN Feline leukemia virus subgroup C receptor-related protein 1 OS=Homo sapiens OX=9606 GN=FLVCR1 PE=1 SV=1	0.955998	13.3698	3.52647e-13	171.57	141.77	171.57	0.922734	10.7709	1.42777e-08	157.56	0.955998	13.3698	3.52647e-13	171.57		1	S	NIGITNVDVKAIPADSPTDQEPKTVMLSKQS	X;X;X;X;X;X;X;X;X;X;X;X;X;X;X;Phospho (STY);X;X;X;X;X;X;X;X;X;X;X;X;X;X;X	XXXXXXXXXXPPPPPPPPPPPPPXXXXXXXX	AIPADS(0.956)PT(0.044)DQEPK	AIPADS(13)PT(-13)DQEPK	6	2	-1.5137	90581000	90581000	0	0	0.37945	12750000	20412000	0.064729	0.48907	12750000	0	0	20412000	0	0	NA	NA	NA	NA	NA	NA			29732	10261	536	536	7318	8420	21881;21882;21883	30982;30983;30984	21883	30984	20210823_E1_LC8_Vcelkova_Seiser_ext_Uni_MPL_black_phosphorylom_fr04_cv40	8353	21883	30984	20210823_E1_LC8_Vcelkova_Seiser_ext_Uni_MPL_black_phosphorylom_fr04_cv40	8353	21883	30984	20210823_E1_LC8_Vcelkova_Seiser_ext_Uni_MPL_black_phosphorylom_fr04_cv40	8353	18570.6046456403	13103.1159739208	19380.9882152959	13510.9516610524	18714.3475206103	13257.5111277533	14307.5851687237	13292.3749848704	14392.9494269128	15019.9301737764	19988.6398050438	11688.8875232154	23253.4857341876	16351.0028868882	21474.2871848229	15309.7431847439	16025.5388079247	16924.3738060183	13677.7887367062	15019.9301737764	1	8	814434.226592446	634721.629146404	800286.801526163	596052.052770493	798043.683929551	555141.855413306	577019.654579478	515940.499365722	584920.631025262	613134.941453337	802663.719671868	535290.625404242	803986.125662401	619553.994969883	780322.261064579	559764.924405619	538821.804659709	539096.874618384	546872.258829046	613134.941453337	-0.479887618756365	-0.554826564118052	0.0749389453616871	-0.436121408811218	-0.526238998004697	0.0901175891934791	0.0593484352013789	0.0441697913695869	0.0155822252562317	1.03066734736581e-07	1.17326205521441e-08	0.201608338550419	4.05622757056933e-07	2.62255015171702e-08	0.128362873427044	0.307763156667649	0.444841011831843	0.786004423830029	4.99544479158531e-07	8.27946408346368e-08	0.24567372761657	1.50294274805797e-06	1.5244572881913e-07	0.159066812655511	0.55130154513705	0.682423838870321	0.896528126901513	14626.4767896144	13242.2257002106	15534.5959409641	14540.2358419042	15042.4204632412	15318.905122147	15905.4306348108	16526.1870289117	15784.1993821932	15713.8117423766	15974.206980645	14007.261633543	18552.7891090507	16929.1413884055	17652.834873386	17544.1334733969	19078.1903117936	20137.9609121165	16043.5213516229	15713.8117423766	-0.110202615465134	13.9756233545475	-1.13412533403619	0.273169393442642	0.38477690469918	-6.48594274198736	0.0788508274877966	13.9756233545475	0.811475487094223	0.428800122805115	0.564075533164979	-6.76343933101731	-0.189053442952931	13.9756233545475	-1.94560082113041	0.0691819907540984	0.140557877325322	-5.40628623702779	-0.0708647530246722	13.9756233545475	-0.729288604959885	0.476189279128284	0.585116803771554	-6.9243915399218	0.0932168920266552	13.9756233545475	0.959320596533329	0.351431519170129	0.489133188200018	-6.72693617736981	-0.164081645051327	13.9756233545475	-1.68860920149321	0.110357033231581	0.188817284342678	-5.86597475053809	-0.165387652158696	13.9756233545475	-1.70204967875091	0.10776499997888	0.267504240690183	-5.42628417268226	-0.190359450060299	13.9756233545475	-1.95904129838811	0.0674666188786109	0.156734065878337	-5.44172312618057	-0.204725514599158	13.9756233545475	-2.10688640782721	0.0509785960741413	0.108062676255042	-5.29955292731077
10263	Q9Y5Y5	158	Q9Y5Y5	Q9Y5Y5	Peroxisomal membrane protein PEX16	PEX16	sp|Q9Y5Y5|PEX16_HUMAN Peroxisomal membrane protein PEX16 OS=Homo sapiens OX=9606 GN=PEX16 PE=1 SV=2	1	117.769	4.90042e-138	292.25	259.82	292.25	1	102.775	4.78618e-90	249.49	1	117.769	4.90042e-138	292.25		1	S	PLDRETQAQPPDGDHSPGNHEQSYVGKRSNR	X;X;X;X;X;X;X;X;X;X;X;X;X;X;X;Phospho (STY);X;X;X;X;X;X;X;X;X;X;X;X;X;X;X	XXXXPPPPPPPPPPPPPPPPPPPPPPPXXXX	ETQAQPPDGDHS(1)PGNHEQSYVGK	ET(-120)QAQPPDGDHS(120)PGNHEQS(-120)Y(-220)VGK	12	3	-0.11716	766240000	766240000	0	0	1.1416	59510000	66423000	0.1547	0.23184	59510000	0	0	66423000	0	0	NA	NA	NA	NA	NA	NA			29733	10263	158	158	47156	54559	135879;135880;135881;135882;135883;135884;135885;135886	190524;190525;190526;190527;190528;190529;190530;190531	135884	190529	20210823_E1_LC8_Vcelkova_Seiser_ext_Uni_MPL_black_phosphorylom_fr03_cv55	4024	135884	190529	20210823_E1_LC8_Vcelkova_Seiser_ext_Uni_MPL_black_phosphorylom_fr03_cv55	4024	135884	190529	20210823_E1_LC8_Vcelkova_Seiser_ext_Uni_MPL_black_phosphorylom_fr03_cv55	4024	32107.4476566259	77449.1634176528	32802.4865115248	74445.943399094	31078.5910105267	73985.5348490684	36594.7968298895	37440.1285031412	37872.3402632807	47369.4958086044	33752.6206171058	77722.7117514343	35911.0758784263	65583.427033976	35534.7867571259	74709.0864168459	38359.2589587333	39027.438265371	40866.9283973682	47369.4958086044	1	6	97792.4832815134	157271.297857596	90682.5002695204	139776.394853825	95259.6261162321	156065.468711549	119172.683502061	96321.2379541714	112129.818671247	117155.036641603	85351.431231373	149022.300293024	80002.8982950135	149627.362099789	84902.9756545467	139652.084544991	104615.823957466	111476.742852275	109968.071194658	117155.036641603	0.808413641256298	0.381810033693917	0.426603607562381	0.67396638479989	0.202507019212472	0.471459365587418	0.0465960449604914	0.0017402869354548	0.181043301416899	1.14310646363606e-09	4.10056289706667e-05	1.09763302359345e-05	1.942575589415e-08	0.0105618247074878	3.08691042237733e-06	0.519894739695483	0.980712515758115	0.0200753178929148	1.01564713152493e-08	0.000106346721958408	3.03682011755091e-05	1.03902951363969e-07	0.0161564826123105	8.82238998715442e-06	0.725163087383938	0.991078683601179	0.105211354287195	37977.0550053129	56962.3942224978	41841.2118551312	61606.7328572045	37737.5258483305	54835.3944138418	35519.2344180999	44961.0298003361	39068.073629435	46769.0741786724	45742.2649104995	60327.8234463756	51921.0744115322	50699.5450449192	48411.8609175195	61879.5259325505	42412.493259551	40495.4984862022	42985.9336520918	46769.0741786724	0.239683295652327	15.5139231650453	2.68235516510993	0.0161751891422554	0.0394666273210124	-4.0000983978839	-0.213031035917073	15.5139231650453	-2.38408312087698	0.0296161149062699	0.075763300293652	-4.53636699686332	0.4527143315694	15.5139231650453	5.06643828598691	0.000108698139861366	0.000981766908487064	0.901963126406672	0.560717569747499	15.5139231650453	6.27512929212133	1.02304517185621e-05	0.000103384232970527	3.30634183749845	0.0190710586754577	15.5139231650453	0.213428944236614	0.833642779821331	0.89322240621769	-7.17536543330287	0.541646511072042	15.5139231650453	6.06170034788472	1.53131258970238e-05	0.000166770041309685	2.85327996194537	0.00798224734556818	15.5139231650453	0.0893313083763165	0.929908570615058	0.963307240492493	-6.81927420169967	-0.0809499321570737	15.5139231650453	-0.905930753521484	0.378187940550174	0.535910161725643	-6.83785322070522	-0.313052026749604	15.5139231650453	-3.50344281863508	0.00287791669218417	0.0112689012352563	-2.54441725137821
10264	Q9Y5Z4	181	Q9Y5Z4	Q9Y5Z4	Heme-binding protein 2	HEBP2	sp|Q9Y5Z4|HEBP2_HUMAN Heme-binding protein 2 OS=Homo sapiens OX=9606 GN=HEBP2 PE=1 SV=1	0.999988	49.7721	4.42985e-05	111.12	81.427	111.12	0.999547	33.4533	0.000317517	89.26	0.999988	49.7721	4.42985e-05	111.12		1	S	GKVFDEKVYYTAGYNSPVKLLNRNNEVWLIQ	X;X;X;X;X;X;X;X;X;X;X;X;X;X;X;Phospho (STY);X;X;Acetyl (K);X;X;X;X;X;X;X;X;X;X;X;X	XXXXXXXPPPPPPPPPPPPXXXXXXXXXXXX	VYYTAGYNS(1)PVK	VY(-90)Y(-89)T(-59)AGY(-50)NS(50)PVK	9	3	-0.49072	127050000	127050000	0	0	0.36675	51151000	75900000	0.15989	2.8627	51151000	0	0	75900000	0	0	NA	NA	NA	NA	NA	NA			29734	10264	181	181	181864	212962	541319;541320;541321	765428;765429;765430;765431;765432;765433;765434	541321	765432	20210823_E1_LC8_Vcelkova_Seiser_ext_Uni_MPL_black_phosphorylom_fr04_cv70	6717	541321	765432	20210823_E1_LC8_Vcelkova_Seiser_ext_Uni_MPL_black_phosphorylom_fr04_cv70	6717	541321	765432	20210823_E1_LC8_Vcelkova_Seiser_ext_Uni_MPL_black_phosphorylom_fr04_cv70	6717	17930.5662580753	19106.4205975717	19293.4411092697	19206.8208774072	17948.0099234864	21446.3389026917	20517.8627500767	20258.9381439415	19605.4772872728	20619.2292492695	23486.2263398991	21213.4930509495	23681.7216582462	18966.0565785719	28136.5909803922	24083.7278742145	24102.3300325365	24054.0589824285	21871.4325295489	20619.2292492695	1	11	1130354.58522913	1285912.88646142	1151748.27583489	1276309.81006374	1162561.85158167	1266707.38713898	814782.617928702	820238.49388022	830583.455644357	1024751.991965	1125891.41508637	1115574.20628524	1157620.97776914	1043915.13563349	1108223.0334884	1274465.66887094	919832.321807881	891044.913077853	905817.841142443	1024751.991965	0.0130681677574138	-0.320057735954247	0.333125903711661	0.152648819181234	-0.482369605177045	0.635018424358279	0.162057116726519	-0.139835403920099	0.0224764653026988	0.796144109412103	4.76621673444709e-06	2.83797772255878e-06	0.00669372487767729	1.44870959338686e-08	1.86620814791408e-10	0.00442301894321458	0.0116810351909897	0.657396253821908	0.825509686068372	1.56154154685324e-05	8.95906516687001e-06	0.0108062506309932	9.22825858372881e-08	1.57955268116637e-09	0.0587042792865663	0.0881630244080507	0.820453490577736	16918.518630104	15847.1370755603	17866.3218069579	16050.2724197519	16465.816164212	18057.5942604467	26857.9829715396	26342.6560079297	25175.4459670672	21460.3442982879	22248.4501768807	20281.3449239624	21818.7523710728	19377.3719916424	27078.6702815159	20154.8049482037	27946.8839857244	28791.9981410407	25752.4995430419	21460.3442982879	-0.243593425817787	14.385112851073	-3.00421393034892	0.00828197757981803	0.0230229618552184	-3.35744828637478	0.218879156709697	14.385112851073	2.6994152631285	0.01561718328954	0.045652503314958	-3.9333864438343	-0.462472582527484	14.385112851073	-5.70362919347742	3.05438124761769e-05	0.000376188977635817	2.19126288323238	-0.0386314053601886	14.385112851073	-0.476437349417006	0.640095573025253	0.730037146519275	-7.08162716958281	0.613149726946064	14.385112851073	7.56191569988789	1.02538874392094e-06	2.50015994825995e-05	5.6542858934455	-0.651781132306253	14.385112851073	-8.0383530493049	4.62756970508886e-07	1.23480552697532e-05	6.43081365604607	-0.262074784971666	14.385112851073	-3.23214272783378	0.00512061968799707	0.0340497159399452	-2.60457314596259	-0.0727662351928977	14.385112851073	-0.8974188720063	0.38257767617541	0.539723033756775	-6.84557272599626	-0.467036805429265	14.385112851073	-5.75991930876569	2.73712563961177e-05	0.00025135783869253	2.15847591544507
10264	Q9Y5Z4	22	Q9Y5Z4	Q9Y5Z4	Heme-binding protein 2	HEBP2	sp|Q9Y5Z4|HEBP2_HUMAN Heme-binding protein 2 OS=Homo sapiens OX=9606 GN=HEBP2 PE=1 SV=1	1	76.6113	2.37602e-05	76.611	64.415	76.611	1	49.1988	0.00662013	49.199	1	76.6113	2.37602e-05	76.611		1	T	PDPGAAEDAAAQAVETPGWKAPEDAGPQPGS	X;X;X;X;X;X;X;X;X;X;X;X;X;X;X;Phospho (STY);X;X;X;X;X;X;X;X;X;X;X;X;X;X;X	PPPPPPPPPPPPPPPPPPPPXXXXXXXXXXX	AEPLQPDPGAAEDAAAQAVET(1)PGWK	AEPLQPDPGAAEDAAAQAVET(77)PGWK	21	4	-0.3555	42873000	42873000	0	0	NA	16278000	26595000	NA	NA	16278000	0	0	26595000	0	0	NA	NA	NA	NA	NA	NA			35644	10264	22	22	4116	4744	12350;12351	17600;17601	12351	17601	20210823_E1_LC8_Vcelkova_Seiser_ext_Uni_MPL_black_phosphorylom_fr03_cv40	21961	12351	17601	20210823_E1_LC8_Vcelkova_Seiser_ext_Uni_MPL_black_phosphorylom_fr03_cv40	21961	12351	17601	20210823_E1_LC8_Vcelkova_Seiser_ext_Uni_MPL_black_phosphorylom_fr03_cv40	21961	3588.55456149133	5655.83106833964	4926.92250460313	4436.61276428996	5082.31469319725	5976.67979615944	3756.80760186448	3669.05724704489	3263.97684740792	4118.17623175056	4725.69710523439	5961.48523350609	4422.67828608507	5059.45017702641	5973.31646106086	5214.84356539581	2769.70191949249	3584.56695950263	3101.59641802113	4118.17623175056	1	11	1130354.58522913	1285912.88646142	1151748.27583489	1276309.81006374	1162561.85158167	1266707.38713898	814782.617928702	820238.49388022	830583.455644357	1024751.991965	1125891.41508637	1115574.20628524	1157620.97776914	1043915.13563349	1108223.0334884	1274465.66887094	919832.321807881	891044.913077853	905817.841142443	1024751.991965	0.0130681677574138	-0.320057735954247	0.333125903711661	0.152648819181234	-0.482369605177045	0.635018424358279	0.162057116726519	-0.139835403920099	0.0224764653026988	0.796144109412103	4.76621673444709e-06	2.83797772255878e-06	0.00669372487767729	1.44870959338686e-08	1.86620814791408e-10	0.00442301894321458	0.0116810351909897	0.657396253821908	0.825509686068372	1.56154154685324e-05	8.95906516687001e-06	0.0108062506309932	9.22825858372881e-08	1.57955268116637e-09	0.0587042792865663	0.0881630244080507	0.820453490577736	3386.00724204082	4691.02675503658	4562.48226983676	3707.47683556337	4662.60380864575	5032.30221593258	4917.67957643879	4770.86766569791	4191.28142384064	4286.16796224446	4476.64239777095	5699.52991661757	4074.75958604596	5169.17408462163	5748.72297247872	4364.1148681338	3211.49607173264	4290.62077671915	3651.97205212223	4286.16796224446	0.098030756566116	12.1064365038221	0.59348633925857	0.5610130947787	0.662922389901324	-6.95494511153687	-0.353088625893426	12.1064365038221	-2.13762785635543	0.0480505947796816	0.109609710966131	-4.98233083297539	0.451119382459542	12.1064365038221	2.731114195614	0.0146291242437754	0.0422028277023173	-3.96434714009455	0.0936733722268208	12.1064365038221	0.567106372696476	0.578379771223945	0.677102028629621	-7.03251819910717	0.149693647410317	12.1064365038221	0.906257769742843	0.378019971693384	0.51652581747296	-6.77651839187251	-0.0560202751834957	12.1064365038221	-0.339151397046367	0.738831856724027	0.812186833741041	-7.19244800261206	-0.18496860832116	12.1064365038221	-1.11981531180207	0.279044841278737	0.483932129221733	-6.19005366735124	0.322171049321877	12.1064365038221	1.9504502808583	0.0685585995698766	0.158596959719615	-5.45607306709743	-0.180611223981865	12.1064365038221	-1.09343534523997	0.290121435452049	0.411632553622782	-6.76379878546116
10268	Q9Y606	415	Q9Y606	Q9Y606	tRNA pseudouridine synthase A, mitochondrial	PUS1	sp|Q9Y606|TRUA_HUMAN tRNA pseudouridine synthase A OS=Homo sapiens OX=9606 GN=PUS1 PE=1 SV=3	0.999941	41.9207	3.65054e-74	247.79	240.41	58.672	0.999908	40.1517	1.19547e-48	222.55	0.999941	41.9207	3.65054e-74	247.79		1;2	S	SATALTAGGTGAKVPSPLEGSEGDGDTD___	X;X;X;X;X;X;X;X;X;X;X;X;X;X;X;Phospho (STY);X;X;X;X;Phospho (STY);X;X;X;X;X;Phospho (STY);X;X;X;X	XXXXXXXXXXXXXPPPPPPPPPPPPPPPXXX	VPS(1)PLEGS(0.084)EGDGDT(0.916)D	VPS(42)PLEGS(-10)EGDGDT(10)D	3	3	-0.26014	197790000	58853000	138940000	0	0.67854	127880000	56364000	0.72648	0.48811	58853000	69025000	0	0	56364000	0	NA	NA	NA	NA	NA	NA			29735	10268	415	415	177603	208116;208117	528913;528914;528933;528934;528944	747725;747726;747727;747728;747729;747730;747731;747732;747733;747734;747769;747770;747771;747772;747773;747774;747775;747776;747807;747808	528934	747776	20210823_E1_LC8_Vcelkova_Seiser_ext_Uni_MPL_black_phosphorylom_fr01_cv55	22826	528933	747771	20210823_E1_LC8_Vcelkova_Seiser_ext_Uni_MPL_black_phosphorylom_fr01_cv40	22589	528933	747771	20210823_E1_LC8_Vcelkova_Seiser_ext_Uni_MPL_black_phosphorylom_fr01_cv40	22589	43373.0823402568	55455.1853276274	41729.2468085542	53844.9039538751	44929.6699601636	50609.9254088485	40969.3982323169	41863.569270887	42852.6288643899	43400.4541571282	41441.4479047655	50267.9992790134	39767.7741568379	46319.2415589873	37860.8755902461	49823.9374124305	39654.2474604669	39193.7345626501	39038.2700736256	43400.4541571282	2	29	2778719.94338048	2965103.10622104	2793068.55103077	2975511.34465998	2819842.7530178	3051931.6266227	2781074.68719163	2642107.19399593	2785569.94446153	2847676.35768198	2753103.37835088	2994096.15586901	2826591.06958996	2791915.65305974	2844641.0654168	3016806.09698494	2573810.42613825	2739915.08653416	2700252.85113187	2847676.35768198	0.062676431042707	-0.0724123677971811	0.135088798839888	0.0996854660503246	-0.0321940343447267	0.131879500395051	0.0315148833269383	0.0347241817717752	-0.00549415168067924	0.0960990481098779	0.0575408829251991	0.00135438765004104	0.0120133728547104	0.379021286368151	0.00165499593085281	0.388944833616339	0.343553672646825	0.879391230167015	0.127776728351737	0.0785347867240778	0.00249335087466527	0.0185299086186046	0.430370614398163	0.00285690117819184	0.624143239185862	0.591648504455346	0.94603518286725	44118.4243609418	52862.3963158551	42228.2842508881	51147.8615929838	45035.2753814721	46871.1255394157	41638.1492789904	44784.765537073	43481.8373137524	43077.2657676726	42545.818824757	47453.7285481285	39766.0804104017	46892.5263398871	37619.0360776073	46680.460677024	43546.9398769345	40431.8886455822	40863.0346637568	43077.2657676726	0.235559881059244	15.4272633787141	3.9284908806594	0.0011650040467373	0.00468324012382862	-1.42831105244338	0.0589475589324042	15.4272633787141	0.983083140735842	0.339954491168708	0.476909413909594	-6.60884758341312	0.176612322126839	15.4272633787141	2.94540773992356	0.00936862900919259	0.0298984318178954	-3.53611064489651	0.198322935812309	15.4272633787141	3.30748105857766	0.00436477776969057	0.0135610307482535	-2.79144996561208	-0.0164398269745512	15.4272633787141	-0.274171094240363	0.787402175133544	0.861794593075404	-7.15979073911399	0.21476276278686	15.4272633787141	3.58165215281802	0.00243657436432303	0.00906055056092429	-2.26597170104485	0.0956389789152166	15.4272633787141	1.594995101944	0.129944097768056	0.300770034179106	-5.58461886361425	0.0574885382551962	15.4272633787141	0.958750689049539	0.351710041497024	0.510096707004055	-6.78848627878785	0.132875924162152	15.4272633787141	2.21600492402575	0.0412712323581979	0.0915856507908282	-5.10602346765897
10268	Q9Y606	420	Q9Y606	Q9Y606	tRNA pseudouridine synthase A, mitochondrial	PUS1	sp|Q9Y606|TRUA_HUMAN tRNA pseudouridine synthase A OS=Homo sapiens OX=9606 GN=PUS1 PE=1 SV=3	0.999997	55.4276	2.51887e-13	166.71	161.11	113.59	0.999995	52.9163	3.46459e-07	150.68	0.999997	55.4276	2.51887e-13	166.71		1;2	S	TAGGTGAKVPSPLEGSEGDGDTD________	X;X;X;X;X;X;X;X;X;X;Phospho (STY);X;X;X;X;Phospho (STY);X;X;X;X;X;Phospho (STY);X;X;X;X;X;X;X;X;X	XXXXXXXXPPPPPPPPPPPPPPPXXXXXXXX	VPSPLEGS(1)EGDGDTD	VPS(-55)PLEGS(55)EGDGDT(-64)D	8	3	0.43015	351230000	104060000	247160000	0	1.2049	53793000	63377000	0.3056	0.54884	44308000	9484900	0	59757000	3620300	0	NA	NA	NA	NA	NA	NA			29736	10268	420	420	177603	208116;208117	528914;528915;528916;528917;528918;528919;528920;528921;528922;528923;528924;528925;528926;528927;528928;528929;528930;528931;528932;528935;528936;528937;528938;528939;528940;528941;528942;528943;528946;528956	747731;747732;747733;747734;747735;747736;747737;747738;747739;747740;747741;747742;747743;747744;747745;747746;747747;747748;747749;747750;747751;747752;747753;747754;747755;747756;747757;747758;747759;747760;747761;747762;747763;747764;747765;747766;747767;747768;747777;747778;747779;747780;747781;747782;747783;747784;747785;747786;747787;747788;747789;747790;747791;747792;747793;747794;747795;747796;747797;747798;747799;747800;747801;747802;747803;747804;747805;747806;747813;747814;747815;747834;747835;747836	528956	747834	20210823_E1_LC8_Vcelkova_Seiser_ext_Uni_MPL_black_phosphorylom_fr04_cv55	16724	528954	747829	20210823_E1_LC8_Vcelkova_Seiser_ext_Uni_MPL_black_phosphorylom_fr02_cv40	15893	528954	747829	20210823_E1_LC8_Vcelkova_Seiser_ext_Uni_MPL_black_phosphorylom_fr02_cv40	15893	200170.330985487	194840.142047885	202614.115080191	193960.133197656	206477.672778497	186937.305740578	190410.522758683	192458.473776285	192542.560736988	187321.036244605	186609.836903201	190502.062838765	180632.826462863	187568.986936156	181831.032493197	173379.864664572	198939.381786258	197766.908616519	194355.46343663	187321.036244605	2	29	2778719.94338048	2965103.10622104	2793068.55103077	2975511.34465998	2819842.7530178	3051931.6266227	2781074.68719163	2642107.19399593	2785569.94446153	2847676.35768198	2753103.37835088	2994096.15586901	2826591.06958996	2791915.65305974	2844641.0654168	3016806.09698494	2573810.42613825	2739915.08653416	2700252.85113187	2847676.35768198	0.062676431042707	-0.0724123677971811	0.135088798839888	0.0996854660503246	-0.0321940343447267	0.131879500395051	0.0315148833269383	0.0347241817717752	-0.00549415168067924	0.0960990481098779	0.0575408829251991	0.00135438765004104	0.0120133728547104	0.379021286368151	0.00165499593085281	0.388944833616339	0.343553672646825	0.879391230167015	0.127776728351737	0.0785347867240778	0.00249335087466527	0.0185299086186046	0.430370614398163	0.00285690117819184	0.624143239185862	0.591648504455346	0.94603518286725	203610.145518554	185730.455075074	205037.164559954	184244.846194706	206962.990423695	173127.343195706	193518.628854614	205888.025646391	195369.67798249	185926.120334374	191582.792426711	179836.741216463	180625.133143019	189890.493980747	180669.571549803	162441.034871786	218468.4328315	204014.486401713	203440.214551596	185926.120334374	-0.0575161928502794	17.5458668217039	-1.0383643597044	0.314280417488306	0.42867538374297	-6.58819668456075	0.178793711851746	17.5458668217039	3.22783913409196	0.00516750001991709	0.0193289680127621	-2.86628559225136	-0.236309904702026	17.5458668217039	-4.26620349379637	0.000570242797595321	0.00346654640633558	-0.770377016493356	-0.181466475490364	17.5458668217039	-3.27609167597141	0.00466526929322149	0.014345076259447	-2.85669617183761	-0.0501762452849661	17.5458668217039	-0.90585315588116	0.378227805242898	0.516723704164026	-6.77688670596209	-0.131290230205398	17.5458668217039	-2.37023852009025	0.0304451027870072	0.0674116118050536	-4.70624372421831	0.0316322182131898	17.5458668217039	0.571069926280931	0.575752861096478	0.741372966015679	-6.65409963185823	-0.073387456283438	17.5458668217039	-1.32489504742519	0.203505885248313	0.348119301131901	-6.38048869059147	0.155582500853274	17.5458668217039	2.80879724254794	0.0124558440625864	0.0358869511216478	-3.97579808569712
10268	Q9Y606	426	Q9Y606	Q9Y606	tRNA pseudouridine synthase A, mitochondrial	PUS1	sp|Q9Y606|TRUA_HUMAN tRNA pseudouridine synthase A OS=Homo sapiens OX=9606 GN=PUS1 PE=1 SV=3	1	150.586	1.54636e-139	311.92	301.89	311.92	1	149.719	9.18651e-119	289.48	1	150.586	1.54636e-139	311.92		1;2	T	AKVPSPLEGSEGDGDTD______________	X;X;X;X;Phospho (STY);X;X;X;X;Phospho (STY);X;X;X;X;X;Phospho (STY);X;X;X;X;X;X;X;X;X;X;X;X;X;X;X	XXPPPPPPPPPPPPPPPXXXXXXXXXXXXXX	VPSPLEGSEGDGDT(1)D	VPS(-260)PLEGS(-150)EGDGDT(150)D	14	2	1.3392	4054500000	3684200000	370290000	0	13.909	1621500000	1823100000	9.2119	15.788	1507200000	114360000	0	1721200000	101830000	0	NA	NA	NA	NA	NA	NA			35645	10268	426	426	177603	208116;208117	528913;528915;528916;528917;528918;528919;528920;528921;528922;528923;528924;528925;528926;528927;528928;528929;528930;528931;528932;528933;528934;528935;528936;528937;528938;528939;528940;528941;528942;528943;528945;528947;528948;528949;528950;528951;528952;528953;528955;528957;528958;528959	747725;747726;747727;747728;747729;747730;747735;747736;747737;747738;747739;747740;747741;747742;747743;747744;747745;747746;747747;747748;747749;747750;747751;747752;747753;747754;747755;747756;747757;747758;747759;747760;747761;747762;747763;747764;747765;747766;747767;747768;747769;747770;747771;747772;747773;747774;747775;747776;747777;747778;747779;747780;747781;747782;747783;747784;747785;747786;747787;747788;747789;747790;747791;747792;747793;747794;747795;747796;747797;747798;747799;747800;747801;747802;747803;747804;747805;747806;747809;747810;747811;747812;747816;747817;747818;747819;747820;747821;747822;747823;747824;747825;747826;747827;747828;747831;747832;747833;747837;747838;747839;747840;747841;747842;747843;747844;747845;747846;747847;747848;747849	528957	747839	20210823_E1_LC8_Vcelkova_Seiser_ext_Uni_MPL_black_phosphorylom_fr05_cv40	16962	528957	747839	20210823_E1_LC8_Vcelkova_Seiser_ext_Uni_MPL_black_phosphorylom_fr05_cv40	16962	528957	747839	20210823_E1_LC8_Vcelkova_Seiser_ext_Uni_MPL_black_phosphorylom_fr05_cv40	16962	241268.062946231	248909.532870144	241394.825838603	247609.174667644	247519.965409212	236825.990364092	226999.648779699	231234.530266762	233314.211145019	227241.408413245	224970.291630576	235918.303868577	217493.331209164	229787.391201561	217220.063823442	217923.320219633	236268.52856988	234693.856595262	231060.248726675	227241.408413245	2	29	2778719.94338048	2965103.10622104	2793068.55103077	2975511.34465998	2819842.7530178	3051931.6266227	2781074.68719163	2642107.19399593	2785569.94446153	2847676.35768198	2753103.37835088	2994096.15586901	2826591.06958996	2791915.65305974	2844641.0654168	3016806.09698494	2573810.42613825	2739915.08653416	2700252.85113187	2847676.35768198	0.062676431042707	-0.0724123677971811	0.135088798839888	0.0996854660503246	-0.0321940343447267	0.131879500395051	0.0315148833269383	0.0347241817717752	-0.00549415168067924	0.0960990481098779	0.0575408829251991	0.00135438765004104	0.0120133728547104	0.379021286368151	0.00165499593085281	0.388944833616339	0.343553672646825	0.879391230167015	0.127776728351737	0.0785347867240778	0.00249335087466527	0.0185299086186046	0.430370614398163	0.00285690117819184	0.624143239185862	0.591648504455346	0.94603518286725	245414.118883698	237271.849253395	244281.651403219	235206.655877825	248101.751348269	219330.509493521	230705.005930788	247369.834976633	236739.981672969	225549.219097972	230965.512852329	222710.338821627	217484.067966188	232631.42771392	215832.55247957	204174.16824992	259462.026576137	242107.979286684	241860.690428322	225549.219097972	-0.0118282474551528	17.8285426616695	-0.222104362396108	0.826995429511895	0.878258722129484	-7.11275048324116	0.162283568268254	17.8285426616695	3.04727209962825	0.00756541881963673	0.0261449291423317	-3.23697861608355	-0.174111815723407	17.8285426616695	-3.26937646202436	0.00473216260745043	0.0178231268322865	-2.87156975138283	-0.0937064446480171	17.8285426616695	-1.75956837391725	0.0972599328084979	0.168934542993128	-5.70533294740572	-0.0462244683887114	17.8285426616695	-0.867977789397812	0.398023300066371	0.536645433673089	-6.81070337367365	-0.0474819762593057	17.8285426616695	-0.89159058451944	0.385603071012386	0.500815901856445	-6.84314394135052	0.0701871473999702	17.8285426616695	1.31793587179993	0.205773276232327	0.40363850596936	-5.95825747669603	-0.056442692064131	17.8285426616695	-1.05985000570499	0.304687474641909	0.462368693013832	-6.68709472723166	0.152065344592835	17.8285426616695	2.85539988332107	0.011305569664732	0.0332543788727566	-3.88249187264453
10268	Q9Y606	420	Q9Y606	Q9Y606	tRNA pseudouridine synthase A, mitochondrial	PUS1	sp|Q9Y606|TRUA_HUMAN tRNA pseudouridine synthase A OS=Homo sapiens OX=9606 GN=PUS1 PE=1 SV=3	0.999997	55.4276	2.51887e-13	166.71	161.11	113.59	0.999995	52.9163	3.46459e-07	150.68	0.999997	55.4276	2.51887e-13	166.71		1;2	S	TAGGTGAKVPSPLEGSEGDGDTD________	X;X;X;X;X;X;X;X;X;X;Phospho (STY);X;X;X;X;Phospho (STY);X;X;X;X;X;Phospho (STY);X;X;X;X;X;X;X;X;X	XXXXXXXXPPPPPPPPPPPPPPPXXXXXXXX	VPSPLEGS(1)EGDGDTD	VPS(-55)PLEGS(55)EGDGDT(-64)D	8	3	0.43015	351230000	104060000	247160000	0	1.2049	53793000	63377000	0.3056	0.54884	44308000	9484900	0	59757000	3620300	0	NA	NA	NA	NA	NA	NA			29736	10268	420	420	177603	208116;208117	528914;528915;528916;528917;528918;528919;528920;528921;528922;528923;528924;528925;528926;528927;528928;528929;528930;528931;528932;528935;528936;528937;528938;528939;528940;528941;528942;528943;528946;528956	747731;747732;747733;747734;747735;747736;747737;747738;747739;747740;747741;747742;747743;747744;747745;747746;747747;747748;747749;747750;747751;747752;747753;747754;747755;747756;747757;747758;747759;747760;747761;747762;747763;747764;747765;747766;747767;747768;747777;747778;747779;747780;747781;747782;747783;747784;747785;747786;747787;747788;747789;747790;747791;747792;747793;747794;747795;747796;747797;747798;747799;747800;747801;747802;747803;747804;747805;747806;747813;747814;747815;747834;747835;747836	528956	747834	20210823_E1_LC8_Vcelkova_Seiser_ext_Uni_MPL_black_phosphorylom_fr04_cv55	16724	528954	747829	20210823_E1_LC8_Vcelkova_Seiser_ext_Uni_MPL_black_phosphorylom_fr02_cv40	15893	528954	747829	20210823_E1_LC8_Vcelkova_Seiser_ext_Uni_MPL_black_phosphorylom_fr02_cv40	15893	7411.66877694703	6721.26262107563	7294.76507060521	8019.78185999533	7849.82530130238	8038.80708024876	7140.08886758798	7115.54250545312	6323.05693134035	6950.74316733313	6716.94329917456	7899.32270451163	7320.79408565898	7700.10163363595	6786.92776692179	7841.85128340103	7826.03318400689	6947.93241934014	6331.70162587977	6950.74316733313	1	29	2778719.94338048	2965103.10622104	2793068.55103077	2975511.34465998	2819842.7530178	3051931.6266227	2781074.68719163	2642107.19399593	2785569.94446153	2847676.35768198	2753103.37835088	2994096.15586901	2826591.06958996	2791915.65305974	2844641.0654168	3016806.09698494	2573810.42613825	2739915.08653416	2700252.85113187	2847676.35768198	0.062676431042707	-0.0724123677971811	0.135088798839888	0.0996854660503246	-0.0321940343447267	0.131879500395051	0.0315148833269383	0.0347241817717752	-0.00549415168067924	0.0960990481098779	0.0575408829251991	0.00135438765004104	0.0120133728547104	0.379021286368151	0.00165499593085281	0.388944833616339	0.343553672646825	0.879391230167015	0.127776728351737	0.0785347867240778	0.00249335087466527	0.0185299086186046	0.430370614398163	0.00285690117819184	0.624143239185862	0.591648504455346	0.94603518286725	7539.03413547794	6407.01219045848	7382.002708034	7618.07826665168	7868.27600679114	7444.94153669721	7256.63785560251	7612.05765121908	6415.89886315252	6898.98335206399	6895.9427604841	7457.07648425271	7320.48228623958	7795.40438319249	6743.57569759221	7347.09558258526	8594.28228662267	7167.42186041882	6627.66414933154	6898.98335206399	0.109069260842269	12.8230205779406	1.09953692110459	0.287531068494143	0.400104035469056	-6.52377333571626	0.087377223005312	12.8230205779406	0.880857557995823	0.391216186287425	0.527221787447505	-6.70416594701156	0.0216920378369565	12.8230205779406	0.218679363108769	0.829618170735461	0.886978672653679	-7.17639503738766	-0.0897000572986393	12.8230205779406	-0.904274257140917	0.3790395571461	0.492351171325679	-6.77954868111376	-0.10173345834751	12.8230205779406	-1.02558404357861	0.320088720056109	0.457227120177692	-6.66150112703042	0.0120334010488712	12.8230205779406	0.121309786437693	0.904930636680225	0.935887668918971	-7.24521033286322	-0.0776895604094179	12.8230205779406	-0.783195369574156	0.444759242957355	0.640742922951153	-6.50767914786455	-0.0680309236213326	12.8230205779406	-0.68582579290308	0.502475303664856	0.64815329456377	-7.01580616871053	0.12107975773149	12.8230205779406	1.22061580867135	0.239619899970553	0.356588965586471	-6.62010957788111
10268	Q9Y606	426	Q9Y606	Q9Y606	tRNA pseudouridine synthase A, mitochondrial	PUS1	sp|Q9Y606|TRUA_HUMAN tRNA pseudouridine synthase A OS=Homo sapiens OX=9606 GN=PUS1 PE=1 SV=3	1	150.586	1.54636e-139	311.92	301.89	311.92	1	149.719	9.18651e-119	289.48	1	150.586	1.54636e-139	311.92		1;2	T	AKVPSPLEGSEGDGDTD______________	X;X;X;X;Phospho (STY);X;X;X;X;Phospho (STY);X;X;X;X;X;Phospho (STY);X;X;X;X;X;X;X;X;X;X;X;X;X;X;X	XXPPPPPPPPPPPPPPPXXXXXXXXXXXXXX	VPSPLEGSEGDGDT(1)D	VPS(-260)PLEGS(-150)EGDGDT(150)D	14	2	1.3392	4054500000	3684200000	370290000	0	13.909	1621500000	1823100000	9.2119	15.788	1507200000	114360000	0	1721200000	101830000	0	NA	NA	NA	NA	NA	NA			35645	10268	426	426	177603	208116;208117	528913;528915;528916;528917;528918;528919;528920;528921;528922;528923;528924;528925;528926;528927;528928;528929;528930;528931;528932;528933;528934;528935;528936;528937;528938;528939;528940;528941;528942;528943;528945;528947;528948;528949;528950;528951;528952;528953;528955;528957;528958;528959	747725;747726;747727;747728;747729;747730;747735;747736;747737;747738;747739;747740;747741;747742;747743;747744;747745;747746;747747;747748;747749;747750;747751;747752;747753;747754;747755;747756;747757;747758;747759;747760;747761;747762;747763;747764;747765;747766;747767;747768;747769;747770;747771;747772;747773;747774;747775;747776;747777;747778;747779;747780;747781;747782;747783;747784;747785;747786;747787;747788;747789;747790;747791;747792;747793;747794;747795;747796;747797;747798;747799;747800;747801;747802;747803;747804;747805;747806;747809;747810;747811;747812;747816;747817;747818;747819;747820;747821;747822;747823;747824;747825;747826;747827;747828;747831;747832;747833;747837;747838;747839;747840;747841;747842;747843;747844;747845;747846;747847;747848;747849	528957	747839	20210823_E1_LC8_Vcelkova_Seiser_ext_Uni_MPL_black_phosphorylom_fr05_cv40	16962	528957	747839	20210823_E1_LC8_Vcelkova_Seiser_ext_Uni_MPL_black_phosphorylom_fr05_cv40	16962	528957	747839	20210823_E1_LC8_Vcelkova_Seiser_ext_Uni_MPL_black_phosphorylom_fr05_cv40	16962	115071.193909333	114099.516382311	116071.850939834	114237.850883388	120615.34268092	112803.623045575	118649.518538589	114950.311605147	118724.313316232	113332.037537663	118644.562039519	117736.667410435	115067.077602342	119415.831520871	105844.438679637	104919.765675226	113011.611480235	108177.114094328	118625.427205193	113332.037537663	1	29	2778719.94338048	2965103.10622104	2793068.55103077	2975511.34465998	2819842.7530178	3051931.6266227	2781074.68719163	2642107.19399593	2785569.94446153	2847676.35768198	2753103.37835088	2994096.15586901	2826591.06958996	2791915.65305974	2844641.0654168	3016806.09698494	2573810.42613825	2739915.08653416	2700252.85113187	2847676.35768198	0.062676431042707	-0.0724123677971811	0.135088798839888	0.0996854660503246	-0.0321940343447267	0.131879500395051	0.0315148833269383	0.0347241817717752	-0.00549415168067924	0.0960990481098779	0.0575408829251991	0.00135438765004104	0.0120133728547104	0.379021286368151	0.00165499593085281	0.388944833616339	0.343553672646825	0.879391230167015	0.127776728351737	0.0785347867240778	0.00249335087466527	0.0185299086186046	0.430370614398163	0.00285690117819184	0.624143239185862	0.591648504455346	0.94603518286725	117048.627643882	108764.830895701	117459.946916877	108515.780632996	120898.844297811	104470.274049163	120586.256521901	122971.424637461	120467.551550688	112488.09248232	121806.314602621	111145.140757345	115062.176788637	120893.819426226	105168.348466013	98300.1996671395	124105.49098004	111594.495392393	124170.331696222	112488.09248232	-0.0527505177781329	16.807399112002	-0.762709520094539	0.456548493793964	0.56876676343524	-6.83729245774657	0.0741500502405508	16.807399112002	1.07212121541299	0.29930489529547	0.433702108249938	-6.51829981190546	-0.126900568018684	16.807399112002	-1.83483073550753	0.0848736950967481	0.164423990319354	-5.58729605212839	-0.14362262420498	16.807399112002	-2.07661170726002	0.0540209241903242	0.105269130845969	-5.18287113755237	0.0346519459832635	16.807399112002	0.501025775754428	0.623060562900756	0.737409725717246	-7.06789572582286	-0.178274570188243	16.807399112002	-2.57763748301445	0.0200424356298202	0.04822337421661	-4.3132436537254	-0.0330807087673399	16.807399112002	-0.478307561158845	0.638792393384603	0.786998370576795	-6.70429629658311	0.0182932934022197	16.807399112002	0.264499186348071	0.794715277146257	0.874087323334774	-7.22381694514343	0.057791397659507	16.807399112002	0.835594626006634	0.415480775845405	0.53863403316376	-7.01225520149335
10269	Q9Y608	324	Q9Y608	Q9Y608	Leucine-rich repeat flightless-interacting protein 2	LRRFIP2	sp|Q9Y608|LRRF2_HUMAN Leucine-rich repeat flightless-interacting protein 2 OS=Homo sapiens OX=9606 GN=LRRFIP2 PE=1 SV=1	0.856897	7.81637	5.04988e-49	229.18	199.63	121.62	0.856897	7.81637	8.56798e-49	227.05	0.846151	7.45681	5.04988e-49	229.18		1;2	S	SRNSASATTPLSGNSSRRGSGDTSSLIDPDT	Phospho (STY);X;X;X;X;X;X;X;X;X;X;Phospho (STY);X;X;X;Phospho (STY);X;X;X;Phospho (STY);X;X;X;Phospho (STY);Phospho (STY);X;X;X;X;X;X	XXPPPPPPPPPPPPPPPXXXXXXXXXXXXXX	NSASATTPLS(0.001)GNS(0.142)S(0.857)R	NS(-76)AS(-62)AT(-55)T(-45)PLS(-28)GNS(-7.8)S(7.8)R	14	2	0.95723	625770000	625770000	0	0	8.0721	302510000	323260000	3.9023	NA	302510000	0	0	323260000	0	0	NA	NA	NA	NA	NA	NA			29745	10269	324	324	117975	136912;136913	345166;345170;345172;345178;345180	484441;484447;484451;484458;484462	345172	484451	20210821_E1_LC8_Vcelkova_Seiser_ext_Uni_MPL_red_phosphorylom_fr06_cv40	4483	345178	484458	20210823_E1_LC8_Vcelkova_Seiser_ext_Uni_MPL_black_phosphorylom_fr06_cv40	4271	345178	484458	20210823_E1_LC8_Vcelkova_Seiser_ext_Uni_MPL_black_phosphorylom_fr06_cv40	4271	18892.4892202902	26870.376324523	18237.5491021633	25025.8414246998	18339.7839146701	25246.8190560774	22125.7631296445	23705.8359381619	20673.2945031068	21109.350808705	18998.2006065647	23636.4514023455	17536.5827290707	19917.9944470186	14568.1443984763	22371.7761974443	22380.4119536341	23822.1160749079	22802.7273735976	21109.350808705	1	19	611081.220259995	728025.796597308	616537.629215347	739605.285051295	656929.363024281	790207.653563491	581803.008080818	615373.961708102	644690.259675088	629400.985185556	620452.425851159	747896.207808769	628361.360902807	694906.345820727	664628.239473959	777599.291221319	645199.522337356	682787.246693967	635235.508288362	629400.985185556	0.213740290517809	0.0370034613033425	0.176736829214466	0.260561859607158	-0.0335636678337394	0.294125527440897	0.0247644656581052	-0.0926242325683262	-0.0220571034312442	0.000642908226543766	0.484966936410888	0.00314628866014548	8.82957119727295e-05	0.52595589647375	2.22707440188679e-05	0.638967631628687	0.0911353485860305	0.675857323318485	0.00131120245822699	0.534323633100354	0.00541040492821648	0.000198283770155627	0.57483057442523	5.36525313902144e-05	0.804984574409701	0.283785690850714	0.832347125844971	20621.4909178741	24618.2283637869	19730.4368681272	22569.3212252584	18621.100994527	21310.5790783519	25366.0072173066	25694.8433164856	21388.8974428222	22370.5815532777	20423.6706099423	21080.0074299934	18615.0973639315	19118.2943868046	14620.2656130351	19189.9757253303	23136.829938554	23271.5200324993	23943.1807476042	22370.5815532777	0.15883240795174	14.3740049319803	1.5213871378526	0.147350989004683	0.236180144080606	-5.9977559754057	0.404562205823021	14.3740049319803	3.87512689845659	0.00130485078844005	0.00659042067279863	-1.50968507096624	-0.245729797871281	14.3740049319803	-2.353739760604	0.0314614573238915	0.076265126917172	-4.68702741423192	0.214716616746509	14.3740049319803	2.05667787332557	0.0561136113266855	0.108470736690431	-5.21727095964968	0.293242499751701	14.3740049319803	2.80884344163274	0.0124546495129629	0.0369880839350451	-3.80815096774651	-0.0785258830051916	14.3740049319803	-0.752165568307166	0.462690638241162	0.575515197027608	-6.95929863758445	0.204825895419502	14.3740049319803	1.96193891919748	0.0671018537465906	0.195527633053846	-5.01343428058246	0.0376219805534124	14.3740049319803	0.360364726900654	0.723208114547566	0.824789821717932	-7.19237312115389	0.148941686624733	14.3740049319803	1.42664818372451	0.172581515148526	0.27850773602388	-6.36002418932316
10269	Q9Y608	328	Q9Y608	Q9Y608	Leucine-rich repeat flightless-interacting protein 2	LRRFIP2	sp|Q9Y608|LRRF2_HUMAN Leucine-rich repeat flightless-interacting protein 2 OS=Homo sapiens OX=9606 GN=LRRFIP2 PE=1 SV=1	0.999382	33.348	1.91653e-25	181.61	163.22	168.26	0.999382	33.348	1.87448e-20	177.29	0.991319	20.5873	1.91653e-25	181.61		1;2	S	ASATTPLSGNSSRRGSGDTSSLIDPDTSLSE	X;X;X;X;Phospho (STY);X;X;Phospho (STY);X;X;Phospho (STY);Phospho (STY);X;X;X;Phospho (STY);X;X;X;Phospho (STY);Phospho (STY);X;X;X;X;X;X;Phospho (STY);X;X;X	XXXXXXXXXXXXXPPPPPPPPPPPPPPPPPP	RGS(0.999)GDTSSLIDPDTSLSELR	RGS(33)GDT(-33)S(-38)S(-59)LIDPDT(-130)S(-140)LS(-140)ELR	3	3	-0.13537	1.2729e+10	1.2498e+10	231480000	0	176.57	106150000	173790000	2.7373	5.2173	36348000	69806000	0	39096000	134690000	0	NA	NA	NA	NA	NA	NA			29738	10269	328	328	65203;135333;135334	75206;156780;156781;156782	190397;190398;392767;392768;392769;392770;392771;392772;392773;392774;392775;392776;392777;392778;392779;392780;392781;392782;392783	268289;268290;268291;268292;548557;548558;548559;548560;548561;548562;548563;548564;548565;548566;548567;548568;548569;548570;548571;548572;548573;548574;548575;548576;548577;548578;548579;548580;548581;548582;548583;548584;548585	392773	548568	20210821_E1_LC8_Vcelkova_Seiser_ext_Uni_MPL_red_phosphorylom_fr05_cv55	14006	190398	268291	20210823_E1_LC8_Vcelkova_Seiser_ext_Uni_MPL_black_phosphorylom_fr04_cv55	18325	190398	268291	20210823_E1_LC8_Vcelkova_Seiser_ext_Uni_MPL_black_phosphorylom_fr04_cv55	18325	31003.6757492862	59076.5929329053	31793.9467542934	41264.347362129	34908.7888441555	34236.2164919925	29844.6401266353	33978.4723269685	31208.7326884932	35752.8760975471	35164.9016486518	57380.9617299611	36402.6640175847	39723.7763812811	43172.6900429312	35757.2042709564	34587.8777697539	38939.5858967051	35276.5151094216	35752.8760975471	2	19	611081.220259995	728025.796597308	616537.629215347	739605.285051295	656929.363024281	790207.653563491	581803.008080818	615373.961708102	644690.259675088	629400.985185556	620452.425851159	747896.207808769	628361.360902807	694906.345820727	664628.239473959	777599.291221319	645199.522337356	682787.246693967	635235.508288362	629400.985185556	0.213740290517809	0.0370034613033425	0.176736829214466	0.260561859607158	-0.0335636678337394	0.294125527440897	0.0247644656581052	-0.0926242325683262	-0.0220571034312442	0.000642908226543766	0.484966936410888	0.00314628866014548	8.82957119727295e-05	0.52595589647375	2.22707440188679e-05	0.638967631628687	0.0911353485860305	0.675857323318485	0.00131120245822699	0.534323633100354	0.00541040492821648	0.000198283770155627	0.57483057442523	5.36525313902144e-05	0.804984574409701	0.283785690850714	0.832347125844971	33841.0682906717	54125.0720947081	34396.5329831395	37213.8660579602	35444.2607223779	28898.4365624688	34215.2879615643	36829.3919207261	32289.0182159558	37889.0207355209	37803.3890249013	51174.8180392138	38641.4585705166	38128.881551456	43327.1512412321	30671.6764868996	35756.8863143444	38039.5826467698	37040.8312818071	37889.0207355209	-0.0269037349379584	15.1858034714486	-0.150748715697118	0.882026331559417	0.916794617813375	-7.12675195759986	-0.109699167659466	15.1858034714486	-0.614673340926181	0.547267626321864	0.670065246003171	-6.90681701500938	0.0827954327215075	15.1858034714486	0.463924625229063	0.648845662122123	0.749854424066539	-7.08874512982858	0.165512818285746	15.1858034714486	0.927411931671378	0.367261236702784	0.480604305604356	-6.75828143499198	-0.00668268822067475	15.1858034714486	-0.0374448629156552	0.970585706287176	0.982869884795071	-7.19863463358233	0.172195506506421	15.1858034714486	0.964856794587033	0.348733854676088	0.464437302698052	-6.77494694253803	-0.0133655146738416	15.1858034714486	-0.0748905003843866	0.941214538241574	0.969714270170403	-6.82051767150184	-0.102765588458755	15.1858034714486	-0.575822669742357	0.572611052979763	0.706913745755125	-7.0873352939357	-0.205782067897546	15.1858034714486	-1.15305114775288	0.265541617641297	0.385816326256728	-6.69811211856639
10269	Q9Y608	328	Q9Y608	Q9Y608	Leucine-rich repeat flightless-interacting protein 2	LRRFIP2	sp|Q9Y608|LRRF2_HUMAN Leucine-rich repeat flightless-interacting protein 2 OS=Homo sapiens OX=9606 GN=LRRFIP2 PE=1 SV=1	0.999382	33.348	1.91653e-25	181.61	163.22	168.26	0.999382	33.348	1.87448e-20	177.29	0.991319	20.5873	1.91653e-25	181.61		1;2	S	ASATTPLSGNSSRRGSGDTSSLIDPDTSLSE	X;X;X;X;Phospho (STY);X;X;Phospho (STY);X;X;Phospho (STY);Phospho (STY);X;X;X;Phospho (STY);X;X;X;Phospho (STY);Phospho (STY);X;X;X;X;X;X;Phospho (STY);X;X;X	XXXXXXXXXXXXXPPPPPPPPPPPPPPPPPP	RGS(0.999)GDTSSLIDPDTSLSELR	RGS(33)GDT(-33)S(-38)S(-59)LIDPDT(-130)S(-140)LS(-140)ELR	3	3	-0.13537	1.2729e+10	1.2498e+10	231480000	0	176.57	106150000	173790000	2.7373	5.2173	36348000	69806000	0	39096000	134690000	0	NA	NA	NA	NA	NA	NA			29738	10269	328	328	65203;135333;135334	75206;156780;156781;156782	190397;190398;392767;392768;392769;392770;392771;392772;392773;392774;392775;392776;392777;392778;392779;392780;392781;392782;392783	268289;268290;268291;268292;548557;548558;548559;548560;548561;548562;548563;548564;548565;548566;548567;548568;548569;548570;548571;548572;548573;548574;548575;548576;548577;548578;548579;548580;548581;548582;548583;548584;548585	392773	548568	20210821_E1_LC8_Vcelkova_Seiser_ext_Uni_MPL_red_phosphorylom_fr05_cv55	14006	190398	268291	20210823_E1_LC8_Vcelkova_Seiser_ext_Uni_MPL_black_phosphorylom_fr04_cv55	18325	190398	268291	20210823_E1_LC8_Vcelkova_Seiser_ext_Uni_MPL_black_phosphorylom_fr04_cv55	18325	68728.6034496221	71376.4640126838	71499.3962752576	70082.4203980801	69755.8231670678	67958.7954892217	69032.1510934667	70890.5034023573	70029.2271853124	71131.403180858	68448.4313558023	75184.5442835127	71009.4528445472	71793.2122957558	71152.1666757561	75706.3301007879	69423.3472345374	72841.5483842753	66682.4590017022	71131.403180858	1	19	611081.220259995	728025.796597308	616537.629215347	739605.285051295	656929.363024281	790207.653563491	581803.008080818	615373.961708102	644690.259675088	629400.985185556	620452.425851159	747896.207808769	628361.360902807	694906.345820727	664628.239473959	777599.291221319	645199.522337356	682787.246693967	635235.508288362	629400.985185556	0.213740290517809	0.0370034613033425	0.176736829214466	0.260561859607158	-0.0335636678337394	0.294125527440897	0.0247644656581052	-0.0926242325683262	-0.0220571034312442	0.000642908226543766	0.484966936410888	0.00314628866014548	8.82957119727295e-05	0.52595589647375	2.22707440188679e-05	0.638967631628687	0.0911353485860305	0.675857323318485	0.00131120245822699	0.534323633100354	0.00541040492821648	0.000198283770155627	0.57483057442523	5.36525313902144e-05	0.804984574409701	0.283785690850714	0.832347125844971	75018.5036661244	65394.0261067432	77352.1878633817	63203.1759238576	70825.8196603568	57363.3170232582	79141.678983129	76838.4790269327	72453.2782156055	75381.3260424979	73584.2433043419	67052.821302941	75376.5941108639	68910.7415556124	71406.7315156007	64939.0832478438	71769.7324811691	71157.9755170633	70017.5089766279	75381.3260424979	-0.133486542804246	16.1139516058759	-2.38384256362292	0.0296303361846203	0.0647566430500158	-4.57048100670958	-0.0491522734781071	16.1139516058759	-0.877775985162597	0.392837760443919	0.528871324419465	-6.7068926263313	-0.0843342693261384	16.1139516058759	-1.50606657846032	0.151209653181988	0.256555854316087	-6.08117390269182	-0.264559874941622	16.1139516058759	-4.7245892901538	0.000219015337761888	0.00118918899572235	0.194058354376643	0.033451207876066	16.1139516058759	0.59738166458101	0.558472255823504	0.683763035621073	-7.01306224669298	-0.298011082817688	16.1139516058759	-5.32197095473481	6.49418581527963e-05	0.00051406035851837	1.3809967793932	-0.113276527821196	16.1139516058759	-2.02292607784126	0.0598257383202931	0.181698983375989	-4.91124041249171	0.100400285670354	16.1139516058759	1.79297829843322	0.0915781333255905	0.195166773741873	-5.71194053728484	0.0177968043161805	16.1139516058759	0.317820648689613	0.75466197352665	0.827259897193006	-7.32041935790009
10269	Q9Y608	323	Q9Y608	Q9Y608	Leucine-rich repeat flightless-interacting protein 2	LRRFIP2	sp|Q9Y608|LRRF2_HUMAN Leucine-rich repeat flightless-interacting protein 2 OS=Homo sapiens OX=9606 GN=LRRFIP2 PE=1 SV=1	0.861709	7.83051	4.16977e-05	100.01	80.401	78.166	0.861709	7.83051	6.82292e-05	96.204	0.632659	2.38504	4.16977e-05	100.01		1;2	S	SSRNSASATTPLSGNSSRRGSGDTSSLIDPD	Phospho (STY);Phospho (STY);X;X;X;X;X;X;X;Phospho (STY);X;X;Phospho (STY);X;X;Phospho (STY);X;X;X;X;Phospho (STY);X;X;X;Phospho (STY);Phospho (STY);X;X;X;X;X	XXXPPPPPPPPPPPPPPPXXXXXXXXXXXXX	NS(0.031)AS(0.015)AT(0.128)T(0.108)PLS(0.614)GNS(0.862)S(0.242)R	NS(-13)AS(-16)AT(-6.9)T(-7.8)PLS(6.6)GNS(7.8)S(-6.6)R	13	2	0.95923	770610000	692200000	78412000	0	9.9406	393390000	359490000	5.0746	NA	357800000	35599000	0	334400000	25086000	0	NA	NA	NA	NA	NA	NA			29744	10269	323	323	117975	136912;136913	345163;345164;345165;345171;345179	484437;484438;484439;484440;484448;484449;484450;484459;484460;484461	345163	484437	20210821_E1_LC8_Vcelkova_Seiser_ext_Uni_MPL_red_phosphorylom_fr02_cv40	6560	345179	484459	20210823_E1_LC8_Vcelkova_Seiser_ext_Uni_MPL_black_phosphorylom_fr06_cv40	4289	345179	484459	20210823_E1_LC8_Vcelkova_Seiser_ext_Uni_MPL_black_phosphorylom_fr06_cv40	4289	11998.2416988325	16374.383588872	12271.3079635698	15104.0948615696	12992.4729671236	14628.4164982539	15822.9900542205	18010.358794258	16999.7371097987	14617.27760171	12630.3798013575	13744.550216793	11833.9675260613	13965.1585393571	11028.5309585645	13630.7666799416	15832.2721203003	16559.9673357394	16085.1946544916	14617.27760171	2	19	611081.220259995	728025.796597308	616537.629215347	739605.285051295	656929.363024281	790207.653563491	581803.008080818	615373.961708102	644690.259675088	629400.985185556	620452.425851159	747896.207808769	628361.360902807	694906.345820727	664628.239473959	777599.291221319	645199.522337356	682787.246693967	635235.508288362	629400.985185556	0.213740290517809	0.0370034613033425	0.176736829214466	0.260561859607158	-0.0335636678337394	0.294125527440897	0.0247644656581052	-0.0926242325683262	-0.0220571034312442	0.000642908226543766	0.484966936410888	0.00314628866014548	8.82957119727295e-05	0.52595589647375	2.22707440188679e-05	0.638967631628687	0.0911353485860305	0.675857323318485	0.00131120245822699	0.534323633100354	0.00541040492821648	0.000198283770155627	0.57483057442523	5.36525313902144e-05	0.804984574409701	0.283785690850714	0.832347125844971	13096.2960644279	15001.9601377597	13275.8116624257	13621.4868048788	13191.7667304655	12347.6952040842	18140.2140826939	19521.4945593701	17588.1804199994	15490.6232616641	13578.0604744356	12257.9830516844	12561.7665141826	13404.4626241871	11067.988312407	11692.1463632201	16367.37466438	16177.2199572613	16889.6780048696	15490.6232616641	0.00842166408816603	13.8104192966211	0.0984718087175178	0.922760143486746	0.947129313512804	-7.13361682992915	0.414739552487639	13.8104192966211	4.84941615488316	0.000169337088808162	0.00137221049369512	0.536488012548581	-0.406317888399473	13.8104192966211	-4.75094434616564	0.000207409810526377	0.00159295401250267	0.248186839983474	0.045893423875933	13.8104192966211	0.536617040289359	0.5987907433176	0.694322942315105	-7.04995211036916	0.480421508532716	13.8104192966211	5.61741413534782	3.61593315813543e-05	0.000374565000237675	2.02137653985627	-0.434528084656783	13.8104192966211	-5.08079709505846	0.000105575723252346	0.000754173618889147	0.887346910379577	0.131100727079211	13.8104192966211	1.53291862326973	0.144501247338146	0.322509270345011	-5.67300883407428	0.159310923336522	13.8104192966211	1.86277137216255	0.0806429418664123	0.178238941316816	-5.60025133486955	0.0936289672914441	13.8104192966211	1.09477339169789	0.289551913750521	0.410999704394461	-6.76235732933169
10269	Q9Y608	18	Q9Y608	Q9Y608	Leucine-rich repeat flightless-interacting protein 2	LRRFIP2	sp|Q9Y608|LRRF2_HUMAN Leucine-rich repeat flightless-interacting protein 2 OS=Homo sapiens OX=9606 GN=LRRFIP2 PE=1 SV=1	1	124.483	1.24704e-61	233.34	206.53	215.06	1	124.483	3.5492e-38	215.06	1	86.2403	1.24704e-61	233.34		1	S	TPASGRKRTPVKDRFSAEDEALSNIAREAEA	X;X;X;X;X;X;X;X;X;X;X;X;X;X;X;Phospho (STY);X;X;X;X;X;X;X;X;X;X;X;X;X;X;X	XXXXXXXXXXXXPPPPPPPPPPPPPPPXXXX	DRFS(1)AEDEALSNIAR	DRFS(120)AEDEALS(-120)NIAR	4	3	-0.11621	56249000	56249000	0	0	0.048007	23950000	32299000	0.046523	0.04917	23950000	0	0	32299000	0	0	NA	NA	NA	NA	NA	NA			29737	10269	18	18	27960	32223	80969;80970	113257;113258;113259;113260	80969	113257	20210821_E1_LC8_Vcelkova_Seiser_ext_Uni_MPL_red_phosphorylom_fr03_cv70	6707	80970	113259	20210823_E1_LC8_Vcelkova_Seiser_ext_Uni_MPL_black_phosphorylom_fr03_cv70	6871	80970	113259	20210823_E1_LC8_Vcelkova_Seiser_ext_Uni_MPL_black_phosphorylom_fr03_cv70	6871	11430.8906342778	11206.0940107166	11913.5357051401	11823.2317799032	13222.6506758082	10494.4183096328	9449.13855756695	9976.26313050865	9560.98832318222	10903.3409409236	11593.6614234905	11677.969098695	11394.8203108127	10706.1915292145	11031.4946211711	11636.4749163688	12498.698568801	11157.2446726655	11234.0231768221	10903.3409409236	1	19	611081.220259995	728025.796597308	616537.629215347	739605.285051295	656929.363024281	790207.653563491	581803.008080818	615373.961708102	644690.259675088	629400.985185556	620452.425851159	747896.207808769	628361.360902807	694906.345820727	664628.239473959	777599.291221319	645199.522337356	682787.246693967	635235.508288362	629400.985185556	0.213740290517809	0.0370034613033425	0.176736829214466	0.260561859607158	-0.0335636678337394	0.294125527440897	0.0247644656581052	-0.0926242325683262	-0.0220571034312442	0.000642908226543766	0.484966936410888	0.00314628866014548	8.82957119727295e-05	0.52595589647375	2.22707440188679e-05	0.638967631628687	0.0911353485860305	0.675857323318485	0.00131120245822699	0.534323633100354	0.00541040492821648	0.000198283770155627	0.57483057442523	5.36525313902144e-05	0.804984574409701	0.283785690850714	0.832347125844971	12477.0221991082	10266.8521679807	12888.7529124494	10662.6710939658	13425.4751743625	8858.23005155574	10832.9333295373	10813.3085325962	9891.94047740349	11554.7882041705	12463.5552061044	10414.916823906	12095.6113746525	10276.3419259651	11070.9625782648	9981.4904817009	12921.1322757909	10899.3693965298	11795.8805119456	11554.7882041705	-0.214558242210892	13.4508172441285	-2.55588035259826	0.0209499385472028	0.0488818653393669	-4.24526435209805	-0.00223991007801594	13.4508172441285	-0.0266824620718167	0.979037402513551	0.986859432811832	-7.10333958662125	-0.212318332132876	13.4508172441285	-2.52919789052645	0.0221163336508565	0.0581371984697479	-4.35675816947698	-0.384902102908233	13.4508172441285	-4.5850660984161	0.000292506873426015	0.00150088176195052	-0.0979118392607692	-0.299267355433825	13.4508172441285	-3.56496001293455	0.0025247164550919	0.0105473041650825	-2.25127242489702	-0.0856347474744084	13.4508172441285	-1.02010608548155	0.322601683843469	0.437488108292765	-6.72035361012349	-0.0465507016323006	13.4508172441285	-0.554525533373433	0.586758560683565	0.749241868539045	-6.66367950402655	-0.173234286290768	13.4508172441285	-2.06361733841833	0.0553768580054506	0.135762975650234	-5.26400311234162	0.123793159065041	13.4508172441285	1.4746602124444	0.159383079116183	0.261479228622055	-6.2948469564015
10269	Q9Y608	323	Q9Y608	Q9Y608	Leucine-rich repeat flightless-interacting protein 2	LRRFIP2	sp|Q9Y608|LRRF2_HUMAN Leucine-rich repeat flightless-interacting protein 2 OS=Homo sapiens OX=9606 GN=LRRFIP2 PE=1 SV=1	0.861709	7.83051	4.16977e-05	100.01	80.401	78.166	0.861709	7.83051	6.82292e-05	96.204	0.632659	2.38504	4.16977e-05	100.01		1;2	S	SSRNSASATTPLSGNSSRRGSGDTSSLIDPD	Phospho (STY);Phospho (STY);X;X;X;X;X;X;X;Phospho (STY);X;X;Phospho (STY);X;X;Phospho (STY);X;X;X;X;Phospho (STY);X;X;X;Phospho (STY);Phospho (STY);X;X;X;X;X	XXXPPPPPPPPPPPPPPPXXXXXXXXXXXXX	NS(0.031)AS(0.015)AT(0.128)T(0.108)PLS(0.614)GNS(0.862)S(0.242)R	NS(-13)AS(-16)AT(-6.9)T(-7.8)PLS(6.6)GNS(7.8)S(-6.6)R	13	2	0.95923	770610000	692200000	78412000	0	9.9406	393390000	359490000	5.0746	NA	357800000	35599000	0	334400000	25086000	0	NA	NA	NA	NA	NA	NA			29744	10269	323	323	117975	136912;136913	345163;345164;345165;345171;345179	484437;484438;484439;484440;484448;484449;484450;484459;484460;484461	345163	484437	20210821_E1_LC8_Vcelkova_Seiser_ext_Uni_MPL_red_phosphorylom_fr02_cv40	6560	345179	484459	20210823_E1_LC8_Vcelkova_Seiser_ext_Uni_MPL_black_phosphorylom_fr06_cv40	4289	345179	484459	20210823_E1_LC8_Vcelkova_Seiser_ext_Uni_MPL_black_phosphorylom_fr06_cv40	4289	8723.17639536756	11159.1937812196	9069.11331047462	11912.8342674399	8513.23164561467	10917.4077365576	8894.12799572045	10271.120202357	9435.09773750062	8715.85486624023	8895.8911113576	10133.9205148402	8330.73180480791	9206.98491790381	8270.21286297185	9997.03165376567	8969.31430871016	8421.3999042429	9237.29742794918	8715.85486624023	1	19	611081.220259995	728025.796597308	616537.629215347	739605.285051295	656929.363024281	790207.653563491	581803.008080818	615373.961708102	644690.259675088	629400.985185556	620452.425851159	747896.207808769	628361.360902807	694906.345820727	664628.239473959	777599.291221319	645199.522337356	682787.246693967	635235.508288362	629400.985185556	0.213740290517809	0.0370034613033425	0.176736829214466	0.260561859607158	-0.0335636678337394	0.294125527440897	0.0247644656581052	-0.0926242325683262	-0.0220571034312442	0.000642908226543766	0.484966936410888	0.00314628866014548	8.82957119727295e-05	0.52595589647375	2.22707440188679e-05	0.638967631628687	0.0911353485860305	0.675857323318485	0.00131120245822699	0.534323633100354	0.00541040492821648	0.000198283770155627	0.57483057442523	5.36525313902144e-05	0.804984574409701	0.283785690850714	0.832347125844971	9521.50353056139	10223.8828940812	9811.49202778496	10743.4782600258	8643.81756079408	9215.2710558805	10196.6433252112	11132.9052041358	9761.69220827754	9236.6053252265	9563.36621571943	9037.86766090433	8843.07884011092	8837.32790184119	8299.80163744357	8575.2151759429	9272.4611260951	8226.75768840299	9699.29071698905	9236.6053252265	-0.0117928702508685	13.1945502958255	-0.133998996220384	0.895046212672074	0.926296774531312	-7.12926439817049	0.0253371283286139	13.1945502958255	0.287898509092075	0.777057917260696	0.851644559512039	-7.06012901970664	-0.0371299985794824	13.1945502958255	-0.421897505312459	0.678619383491597	0.7736512545255	-7.10815961103278	0.108652195324272	13.1945502958255	1.23458367648209	0.234512360929224	0.338206993585835	-6.43176449289363	0.152193769318455	13.1945502958255	1.72933407099664	0.102664926144729	0.19394628833699	-5.75098147630852	-0.0435415739941831	13.1945502958255	-0.494750394514553	0.627387772645049	0.722104981642736	-7.124675843655	0.187840545704196	13.1945502958255	2.13437814869521	0.0483526554482636	0.156888864370658	-4.71978530463679	0.194252121118897	13.1945502958255	2.2072310378973	0.0419836333762016	0.110575029260391	-5.01134032363652	0.0673954801290559	13.1945502958255	0.76579547599273	0.454760364772981	0.575959562118141	-7.069095741129
10269	Q9Y608	320	Q9Y608	Q9Y608	Leucine-rich repeat flightless-interacting protein 2	LRRFIP2	sp|Q9Y608|LRRF2_HUMAN Leucine-rich repeat flightless-interacting protein 2 OS=Homo sapiens OX=9606 GN=LRRFIP2 PE=1 SV=1	0.999959	44.3184	4.96701e-90	272.05	240.91	272.05	0.998552	28.6629	3.93085e-61	236.67	0.999959	44.3184	4.96701e-90	272.05		1;2	S	TRPSSRNSASATTPLSGNSSRRGSGDTSSLI	X;X;X;Phospho (STY);Phospho (STY);X;X;X;X;X;X;X;X;X;X;Phospho (STY);X;X;Phospho (STY);Phospho (STY);X;X;X;Phospho (STY);X;X;X;Phospho (STY);Phospho (STY);X;X	XXXXXXPPPPPPPPPPPPPPPXXXXXXXXXX	NSASATTPLS(1)GNSSR	NS(-130)AS(-100)AT(-74)T(-54)PLS(44)GNS(-44)S(-73)R	10	2	0.31364	707250000	653920000	53327000	0	9.1232	220790000	147310000	2.8481	NA	203060000	17728000	0	147310000	0	0	NA	NA	NA	NA	NA	NA			29743	10269	320	320	117975	136912;136913	345163;345164;345166;345167;345169;345173;345174;345175;345177	484437;484438;484439;484441;484442;484443;484444;484446;484452;484453;484454;484455;484457	345173	484452	20210823_E1_LC8_Vcelkova_Seiser_ext_Uni_MPL_black_phosphorylom_fr04_cv40	3615	345173	484452	20210823_E1_LC8_Vcelkova_Seiser_ext_Uni_MPL_black_phosphorylom_fr04_cv40	3615	345173	484452	20210823_E1_LC8_Vcelkova_Seiser_ext_Uni_MPL_black_phosphorylom_fr04_cv40	3615	57070.5498939011	82680.9723900316	59283.837078367	80329.9766583161	57704.292277747	86959.4434224813	99090.6685664744	99047.2729069689	102925.52856928	75197.390860358	61298.0171211529	79256.6146578593	62718.8948641504	65592.4544392658	55860.17593618	87101.1870907296	83935.4292341352	83280.7162807886	85699.2920308381	75197.390860358	1	19	611081.220259995	728025.796597308	616537.629215347	739605.285051295	656929.363024281	790207.653563491	581803.008080818	615373.961708102	644690.259675088	629400.985185556	620452.425851159	747896.207808769	628361.360902807	694906.345820727	664628.239473959	777599.291221319	645199.522337356	682787.246693967	635235.508288362	629400.985185556	0.213740290517809	0.0370034613033425	0.176736829214466	0.260561859607158	-0.0335636678337394	0.294125527440897	0.0247644656581052	-0.0926242325683262	-0.0220571034312442	0.000642908226543766	0.484966936410888	0.00314628866014548	8.82957119727295e-05	0.52595589647375	2.22707440188679e-05	0.638967631628687	0.0911353485860305	0.675857323318485	0.00131120245822699	0.534323633100354	0.00541040492821648	0.000198283770155627	0.57483057442523	5.36525313902144e-05	0.804984574409701	0.283785690850714	0.832347125844971	62293.5290629261	75751.0440142262	64136.6884455059	72444.8387749179	58589.4282790387	73401.5676013714	113602.165913873	107357.705710465	106488.280060334	79690.246283729	65897.320312137	70684.4693995823	66576.1598192631	62958.9418180936	56060.0298184334	74713.319638407	86772.296954721	81355.8649095266	89985.4480307436	79690.246283729	0.144990684731088	16.2120660806202	1.98643359599495	0.0640886144467473	0.120857587967107	-5.27654887040847	0.456324873083901	16.2120660806202	6.2518434219632	1.06874885923857e-05	0.000166308408823449	3.33481460345332	-0.311334188352813	16.2120660806202	-4.26540982596825	0.000571196608388822	0.0034706295281753	-0.772054308063175	0.261029004446783	16.2120660806202	3.57620756756815	0.0024649812980915	0.00849229378177387	-2.2287412113281	0.824007495365752	16.2120660806202	11.2892505831116	4.11076998875125e-09	4.1656801259676e-07	11.2542789352998	-0.562978490918969	16.2120660806202	-7.71304301554343	7.94140256041978e-07	1.82548441849898e-05	5.87862633539277	0.0922631782647549	16.2120660806202	1.26404449581224	0.224016801670787	0.425153232639412	-6.02438783573324	0.343907480830911	16.2120660806202	4.71167768538742	0.000224941418321764	0.00200944399911112	0.114245681923024	-0.0237751414509404	16.2120660806202	-0.325729475760961	0.748779012542861	0.822460097623871	-7.31774565096878
10269	Q9Y608	340	Q9Y608	Q9Y608	Leucine-rich repeat flightless-interacting protein 2	LRRFIP2	sp|Q9Y608|LRRF2_HUMAN Leucine-rich repeat flightless-interacting protein 2 OS=Homo sapiens OX=9606 GN=LRRFIP2 PE=1 SV=1	0.776086	6.06695	5.17422e-14	132.48	113.97	121.2	0.719857	4.95957	1.80175e-05	84.741	0.776086	6.06695	5.17422e-14	132.48		2	S	RRGSGDTSSLIDPDTSLSELRDIYDLKDQIQ	X;X;X;Phospho (STY);X;X;X;X;Phospho (STY);X;X;X;X;X;X;Phospho (STY);X;X;X;X;X;X;X;X;X;X;X;X;X;X;X	XPPPPPPPPPPPPPPPPPPPPPPPPPPXXXX	RGS(0.267)GDT(0.152)S(0.23)S(0.351)LIDPDT(0.195)S(0.776)LS(0.029)ELRDIYDLK	RGS(-1.2)GDT(-3.7)S(-1.8)S(1.2)LIDPDT(-6.1)S(6.1)LS(-14)ELRDIY(-70)DLK	15	4	0.90947	124420000	0	124420000	0	1.7259	40138000	72572000	1.035	2.1787	0	40138000	0	0	72572000	0	NA	NA	NA	NA	NA	NA			29741	10269	340	340	65203;135333;135334	75206;156780;156781;156782	392768;392771;392784	548559;548562;548563;548564;548586	392784	548586	20210823_E1_LC8_Vcelkova_Seiser_ext_Uni_MPL_black_phosphorylom_fr07_cv55	21490	392771	548562	20210823_E1_LC8_Vcelkova_Seiser_ext_Uni_MPL_black_phosphorylom_fr03_cv55	16086	392784	548586	20210823_E1_LC8_Vcelkova_Seiser_ext_Uni_MPL_black_phosphorylom_fr07_cv55	21490	13279.0323314215	28188.1342098322	14770.9575662073	18841.2361316335	15991.9504606271	13440.178876216	13337.363336525	13779.5259293172	13484.1092307111	15653.5741873744	15784.9685880795	26688.2614445375	15784.1824311828	17540.1355916864	19497.6815368569	16223.546065393	15511.7949295798	16891.395820946	15942.4702824607	15653.5741873744	2	19	611081.220259995	728025.796597308	616537.629215347	739605.285051295	656929.363024281	790207.653563491	581803.008080818	615373.961708102	644690.259675088	629400.985185556	620452.425851159	747896.207808769	628361.360902807	694906.345820727	664628.239473959	777599.291221319	645199.522337356	682787.246693967	635235.508288362	629400.985185556	0.213740290517809	0.0370034613033425	0.176736829214466	0.260561859607158	-0.0335636678337394	0.294125527440897	0.0247644656581052	-0.0926242325683262	-0.0220571034312442	0.000642908226543766	0.484966936410888	0.00314628866014548	8.82957119727295e-05	0.52595589647375	2.22707440188679e-05	0.638967631628687	0.0911353485860305	0.675857323318485	0.00131120245822699	0.534323633100354	0.00541040492821648	0.000198283770155627	0.57483057442523	5.36525313902144e-05	0.804984574409701	0.283785690850714	0.832347125844971	14494.3020174638	25825.538010549	15980.0773727468	16991.792736131	16237.2537218723	11344.7161059227	15290.575636727	14935.679157354	13950.8596174717	16588.8359681121	16969.3438714308	23801.7433314305	16754.9229690826	16835.9056790743	19567.4394150729	13916.1706440294	16036.0659165229	16500.9881988639	16739.8154300717	16588.8359681121	0.00113334600757575	14.0107827668787	0.00527353821109291	0.99585643791448	0.997315805811773	-7.13871506337532	-0.109604838368954	14.0107827668787	-0.50999897594884	0.616897760834946	0.728888613584735	-6.96768118984451	0.11073818437653	14.0107827668787	0.515272514159933	0.613289580659318	0.721610323945695	-7.06259437679596	0.134863028779892	14.0107827668787	0.627527101856353	0.53901816908178	0.642985114223717	-6.99524330531497	-0.0797694388987686	14.0107827668787	-0.371172776273251	0.715295698192654	0.809797283463056	-7.12696565841811	0.21463246767866	14.0107827668787	0.998699878129604	0.332556404630828	0.447629188606179	-6.74182470142536	-0.0545712894388828	14.0107827668787	-0.253924025108743	0.802733980704183	0.889426647528189	-6.78970443903672	-0.158465572741013	14.0107827668787	-0.737351389078414	0.471405015164536	0.620718592543241	-6.97825244318292	-0.188300972211199	14.0107827668787	-0.876177588754003	0.393680616240968	0.517323497530194	-6.97711773831604
10269	Q9Y608	312	Q9Y608	Q9Y608	Leucine-rich repeat flightless-interacting protein 2	LRRFIP2	sp|Q9Y608|LRRF2_HUMAN Leucine-rich repeat flightless-interacting protein 2 OS=Homo sapiens OX=9606 GN=LRRFIP2 PE=1 SV=1	0.704612	3.77737	1.71016e-13	170.68	144.66	170.68	0.704612	3.77737	1.71016e-13	170.68	0.518832	0.327603	7.56034e-06	137.32		1	S	DKQYAENYTRPSSRNSASATTPLSGNSSRRG	X;X;X;X;X;X;X;X;X;X;X;Phospho (STY);Phospho (STY);X;X;Phospho (STY);X;X;X;X;X;X;X;X;X;X;X;X;X;X;X	XXXXXXXXXXXXXXPPPPPPPPPPPPPPPXX	NS(0.705)AS(0.295)ATTPLSGNSSR	NS(3.8)AS(-3.8)AT(-38)T(-46)PLS(-51)GNS(-97)S(-110)R	2	2	1.3639	21645000	21645000	0	0	0.27921	8371900	13273000	0.10799	NA	8371900	0	0	13273000	0	0	NA	NA	NA	NA	NA	NA			29742	10269	312	312	117975	136912;136913	345168;345176	484445;484456	345168	484445	20210821_E1_LC8_Vcelkova_Seiser_ext_Uni_MPL_red_phosphorylom_fr05_cv40	4441	345168	484445	20210821_E1_LC8_Vcelkova_Seiser_ext_Uni_MPL_red_phosphorylom_fr05_cv40	4441	345168	484445	20210821_E1_LC8_Vcelkova_Seiser_ext_Uni_MPL_red_phosphorylom_fr05_cv40	4441	8604.82352443415	11325.993299433	7923.42277509276	11774.3388967509	7473.28025464057	12495.3910958971	7819.11303002536	7186.24955424088	9065.62118421606	9824.59930666237	9949.74045642869	10883.7354437846	9419.91300462113	11121.7404874292	10443.5940987302	14137.3758336611	8109.32588460384	9254.80891650224	8554.86554190404	9824.59930666237	1	19	611081.220259995	728025.796597308	616537.629215347	739605.285051295	656929.363024281	790207.653563491	581803.008080818	615373.961708102	644690.259675088	629400.985185556	620452.425851159	747896.207808769	628361.360902807	694906.345820727	664628.239473959	777599.291221319	645199.522337356	682787.246693967	635235.508288362	629400.985185556	0.213740290517809	0.0370034613033425	0.176736829214466	0.260561859607158	-0.0335636678337394	0.294125527440897	0.0247644656581052	-0.0926242325683262	-0.0220571034312442	0.000642908226543766	0.484966936410888	0.00314628866014548	8.82957119727295e-05	0.52595589647375	2.22707440188679e-05	0.638967631628687	0.0911353485860305	0.675857323318485	0.00131120245822699	0.534323633100354	0.00541040492821648	0.000198283770155627	0.57483057442523	5.36525313902144e-05	0.804984574409701	0.283785690850714	0.832347125844971	9392.31924867034	10376.7020649314	8572.01765257512	10618.5775041932	7587.91417769929	10547.230503478	8964.19600943934	7789.20249051978	9379.4262803896	10411.5944639725	10696.2878192948	9706.58497401584	9999.24560274228	10675.2067482448	10480.9586932796	12126.70360518	8383.40662795205	9040.90427651769	8982.72774941938	10411.5944639725	0.0549050411476433	13.2352732569863	0.574109198221397	0.573742718671048	0.674755885307382	-6.96663196663163	-0.23979967544058	13.2352732569863	-2.50744187643418	0.0231127919324561	0.0622941396935018	-4.30432731736271	0.294704716588223	13.2352732569863	3.08155107465557	0.00703867987489615	0.0240775309068681	-3.25897863026643	0.309255796458864	13.2352732569863	3.23370301959857	0.00510372682013892	0.0154343711103381	-2.94460791723888	0.0334432891955565	13.2352732569863	0.34969648587125	0.731050072701476	0.821113504961264	-7.13507196705462	0.275812507263307	13.2352732569863	2.88400653372732	0.0106512285679507	0.0290672795594813	-3.70893094487309	-0.0375614754895022	13.2352732569863	-0.392757898483359	0.699594122142073	0.826121464574219	-6.7429264722004	-0.0186692661645864	13.2352732569863	-0.195213357555104	0.847641912122435	0.907273714249995	-7.24058343073894	-0.291912230800722	13.2352732569863	-3.05235171986053	0.0074849950912145	0.023899526182227	-3.48294140458628
10270	Q9Y613	358	Q9Y613	Q9Y613	FH1/FH2 domain-containing protein 1	FHOD1	sp|Q9Y613|FHOD1_HUMAN FH1/FH2 domain-containing protein 1 OS=Homo sapiens OX=9606 GN=FHOD1 PE=1 SV=3	0.98337	17.7182	0.00271249	88.803	75.402	88.803	0.98337	17.7182	0.00271249	88.803	0.95461	13.2287	0.00840324	67.252		1	S	EAPGAGGRRERRKPSSEEGKRSRRSLEGGGC	X;X;X;X;X;X;X;X;X;X;X;X;X;X;X;Phospho (STY);X;X;X;X;X;X;X;X;Phospho (STY);X;X;X;X;X;X	XXXXXXXXXXXPPPPPPPPPXXXXXXXXXXX	RKPS(0.017)S(0.983)EEGK	RKPS(-18)S(18)EEGK	5	3	0.058309	53419000	53419000	0	0	NA	21407000	0	NA	NA	21407000	0	0	0	0	0	NA	NA	NA	NA	NA	NA			29749	10270	358	358	86884;136285	100387;157900	255124;395836;395838	359356;552819;552821	395836	552819	20210821_E1_LC8_Vcelkova_Seiser_ext_Uni_MPL_red_phosphorylom_fr02_cv70	845	395836	552819	20210821_E1_LC8_Vcelkova_Seiser_ext_Uni_MPL_red_phosphorylom_fr02_cv70	845	395836	552819	20210821_E1_LC8_Vcelkova_Seiser_ext_Uni_MPL_red_phosphorylom_fr02_cv70	845	15968.0196230528	11741.758254984	16899.5161502996	11867.2258305448	14100.8544402193	11832.1900163616	17056.5034924467	17118.7193576111	17825.9509879972	16208.5066905165	17761.9077075885	15870.2732865014	18319.4230483911	15287.4225845924	19390.8288606093	15098.3244423969	21861.4397724476	23251.2105770517	19365.3286832324	16208.5066905165	1	29	1057957.52063682	825457.66306752	1051527.19053349	786051.878535142	1053026.00618626	783288.295335684	1366015.22430617	1372009.61884805	1426061.40967457	1040825.48134057	999180.916277847	783226.390871833	1032037.78512347	684787.953185845	1044813.84791351	805265.428961882	1324730.59977897	1324370.34482736	1268062.40897169	1040825.48134057	-0.439597576770613	0.348690606337264	-0.788288183107877	-0.401577017825151	0.39666378134045	-0.798240799165601	0.0782703524258963	0.0882229684836204	0.0402497934804344	3.16159430981028e-08	8.8502119011373e-07	2.55221579404909e-12	1.20417948589132e-07	1.43960764200869e-07	2.0625144876099e-12	0.11904258314776	0.0815674058531405	0.411025962323785	1.77521346511548e-07	3.49685331061527e-06	4.64950554305151e-11	5.14431842076982e-07	6.58303782537732e-07	3.62513110716035e-11	0.326927997186664	0.26591594592579	0.640986132344884	15900.3799930942	14985.2159857881	16930.8374123133	15904.5971370104	14106.8811826945	15913.5903590065	13154.0395644415	13144.3402317847	13168.5863625474	16405.5110794864	18727.0838176128	21346.258709894	18699.9682741783	23518.1326202739	19551.5921493922	19752.1499863455	17385.0469747092	18495.2752002288	16088.2542179293	16405.5110794864	0.178106088578618	14.0337119824067	2.25505221305391	0.0382345445925787	0.0797563393307293	-4.80680604133778	-0.134812220860253	14.0337119824067	-1.70689615062448	0.106843358516181	0.201114024959072	-5.69151695190318	0.312918309438871	14.0337119824067	3.9619483636784	0.00108513045285628	0.00573252724955341	-1.41437581867183	-0.000623522270911891	14.0337119824067	-0.00789459410472431	0.993797041042629	0.995810823520091	-7.20057375259749	-0.24602183852395	14.0337119824067	-3.11495298027464	0.0065600757865645	0.0224060786479328	-3.18837899387336	0.245398316253038	14.0337119824067	3.10705838616992	0.00667022788154907	0.0200784224081574	-3.25534876238904	-0.462174456733527	14.0337119824067	-5.85172320492502	2.29090038689624e-05	0.000715237707086566	2.75230693027301	-0.394654463547694	14.0337119824067	-4.99683322741654	0.000125235201938654	0.00126013760249275	0.707389716294526	-0.283444845883997	14.0337119824067	-3.58877639776638	0.002399897067628	0.00976874051253874	-2.3644546467975
10270	Q9Y613	357	Q9Y613	Q9Y613	FH1/FH2 domain-containing protein 1	FHOD1	sp|Q9Y613|FHOD1_HUMAN FH1/FH2 domain-containing protein 1 OS=Homo sapiens OX=9606 GN=FHOD1 PE=1 SV=3	0.985703	18.385	0.00312247	86.114	51.346	79.82	0.96908	14.9612	0.00312247	86.114	0.985703	18.385	0.00472245	79.82		1	S	EEAPGAGGRRERRKPSSEEGKRSRRSLEGGG	X;X;X;X;X;X;X;X;X;X;X;X;X;X;X;Phospho (STY);X;X;X;X;X;X;X;X;X;Phospho (STY);X;X;X;X;X	XXXXXXXXXXXXPPPPPPPPPXXXXXXXXXX	RKPS(0.986)S(0.014)EEGK	RKPS(18)S(-18)EEGK	4	3	-0.15823	402070000	402070000	0	0	NA	192920000	209150000	NA	NA	192920000	0	0	209150000	0	0	NA	NA	NA	NA	NA	NA			29748	10270	357	357	86884;136285	100387;157900	395835;395837	552818;552820	395837	552820	20210823_E1_LC8_Vcelkova_Seiser_ext_Uni_MPL_black_phosphorylom_fr01_cv70	1098	395835	552818	20210821_E1_LC8_Vcelkova_Seiser_ext_Uni_MPL_red_phosphorylom_fr01_cv70	1160	395835	552818	20210821_E1_LC8_Vcelkova_Seiser_ext_Uni_MPL_red_phosphorylom_fr01_cv70	1160	19088.6252117041	11753.1629649956	17877.8653765743	13265.2843514373	19588.7542515861	13561.7809725328	26063.7519773113	23211.701469455	24799.8918487213	17656.5480961443	18310.1186861058	11944.849835107	17959.7080235037	10620.2794565351	17107.7772112896	12515.8365968801	23040.317151138	21409.3153955031	22742.7961578242	17656.5480961443	1	29	1057957.52063682	825457.66306752	1051527.19053349	786051.878535142	1053026.00618626	783288.295335684	1366015.22430617	1372009.61884805	1426061.40967457	1040825.48134057	999180.916277847	783226.390871833	1032037.78512347	684787.953185845	1044813.84791351	805265.428961882	1324730.59977897	1324370.34482736	1268062.40897169	1040825.48134057	-0.439597576770613	0.348690606337264	-0.788288183107877	-0.401577017825151	0.39666378134045	-0.798240799165601	0.0782703524258963	0.0882229684836204	0.0402497934804344	3.16159430981028e-08	8.8502119011373e-07	2.55221579404909e-12	1.20417948589132e-07	1.43960764200869e-07	2.0625144876099e-12	0.11904258314776	0.0815674058531405	0.411025962323785	1.77521346511548e-07	3.49685331061527e-06	4.64950554305151e-11	5.14431842076982e-07	6.58303782537732e-07	3.62513110716035e-11	0.326927997186664	0.26591594592579	0.640986132344884	19007.7668725852	14999.7710497799	17910.9998936058	17778.2917869874	19597.1265369526	18239.7871093199	20100.4634308062	17822.7410064693	18320.4541407983	17871.1525341356	19305.084396911	16066.3808510407	18332.7809705514	16338.211319866	17249.6124339106	16373.6501099404	18322.5350276134	17030.1317764133	18894.1738195454	17871.1525341356	-0.168766486211505	14.1218715482615	-2.13109907725368	0.0486592117475953	0.0969093149189037	-5.02772662479886	-0.0167734343651222	14.1218715482615	-0.211806569540643	0.834887351572552	0.892146923658425	-7.08009627475692	-0.151993051846382	14.1218715482615	-1.91929250771303	0.0726533848866719	0.146174237404474	-5.44988519751845	-0.151976992153804	14.1218715482615	-1.91908971391906	0.0726807389244245	0.133829169898862	-5.44924867914432	-0.00789126587805811	14.1218715482615	-0.0996469726223799	0.921841575585074	0.952176359986724	-7.19413531647477	-0.144085726275746	14.1218715482615	-1.81944274129668	0.0872866180745546	0.156746377946729	-5.66234412070746	0.0594916935817587	14.1218715482615	0.751231456803902	0.463237207018671	0.655544268754753	-6.53249825065717	0.0515843680111221	14.1218715482615	0.651381690387546	0.523891002839763	0.666740802434631	-7.03947840897661	0.042702199524058	14.1218715482615	0.539222093469282	0.597032889057989	0.701542873219881	-7.22130044562081
10270	Q9Y613	498	Q9Y613	Q9Y613	FH1/FH2 domain-containing protein 1	FHOD1	sp|Q9Y613|FHOD1_HUMAN FH1/FH2 domain-containing protein 1 OS=Homo sapiens OX=9606 GN=FHOD1 PE=1 SV=3	0.984795	18.1137	0.000340715	88.122	69.527	88.122	0.984795	18.1137	0.000340715	88.122	0.93024	11.2499	0.000888465	80.507		1	S	LWDSPETAPAARTPQSPAPCVLLRAQRSLAP	X;X;X;X;X;X;Phospho (STY);X;X;X;X;X;X;X;X;Phospho (STY);X;X;X;X;X;X;X;X;X;X;X;X;X;X;X	XXXXXXXXXXXXPPPPPPPPPPPPXXXXXXX	T(0.015)PQS(0.985)PAPCVLLR	T(-18)PQS(18)PAPCVLLR	4	3	-0.14356	48431000	48431000	0	0	NA	13091000	35341000	NA	NA	13091000	0	0	35341000	0	0	NA	NA	NA	NA	NA	NA			29751	10270	498	498	165099	193509	491081;491082	694485;694486;694487	491081	694485	20210821_E1_LC8_Vcelkova_Seiser_ext_Uni_MPL_red_phosphorylom_fr01_cv70	6942	491081	694485	20210821_E1_LC8_Vcelkova_Seiser_ext_Uni_MPL_red_phosphorylom_fr01_cv70	6942	491081	694485	20210821_E1_LC8_Vcelkova_Seiser_ext_Uni_MPL_red_phosphorylom_fr01_cv70	6942	3736.97263685027	3185.43346148535	3531.20243015989	3815.34464597289	2486.01643082547	3811.22418536151	2814.05279972121	4272.51723497615	3797.79963190354	3400.48581974361	4111.27128496521	3141.64092122169	4174.57606548714	3546.87951496908	3377.06171701708	3088.71262822949	4415.65908704784	3791.25369703749	3580.3715472372	3400.48581974361	1	29	1057957.52063682	825457.66306752	1051527.19053349	786051.878535142	1053026.00618626	783288.295335684	1366015.22430617	1372009.61884805	1426061.40967457	1040825.48134057	999180.916277847	783226.390871833	1032037.78512347	684787.953185845	1044813.84791351	805265.428961882	1324730.59977897	1324370.34482736	1268062.40897169	1040825.48134057	-0.439597576770613	0.348690606337264	-0.788288183107877	-0.401577017825151	0.39666378134045	-0.798240799165601	0.0782703524258963	0.0882229684836204	0.0402497934804344	3.16159430981028e-08	8.8502119011373e-07	2.55221579404909e-12	1.20417948589132e-07	1.43960764200869e-07	2.0625144876099e-12	0.11904258314776	0.0815674058531405	0.411025962323785	1.77521346511548e-07	3.49685331061527e-06	4.64950554305151e-11	5.14431842076982e-07	6.58303782537732e-07	3.62513110716035e-11	0.326927997186664	0.26591594592579	0.640986132344884	3721.14303165884	4065.35438663564	3537.74709780332	5113.37025177877	2487.07896082188	5125.86937568734	2170.20808985572	3280.58536444912	2805.55312162851	3441.81662485172	4334.67638825722	4225.65375323614	4261.29358858873	5456.51056347766	3405.05987800097	4040.76063739844	3511.49976633188	3015.76901762698	2974.48747650062	3441.81662485172	0.188961394700378	11.823225491169	1.0531093228667	0.307673928745035	0.421622792568671	-6.5729614573896	-0.33254717766194	11.823225491169	-1.85333376504813	0.0820505789255405	0.164663377333074	-5.46179465782899	0.521508572362318	11.823225491169	2.90644308791483	0.0101639017890459	0.0318474818013474	-3.61475514109738	0.567474417926604	11.823225491169	3.16261742751449	0.00593200027744671	0.0174526513783477	-3.09148236166811	-0.237652400421888	11.823225491169	-1.32447137619184	0.203643351916007	0.326641918362081	-6.32029888955364	0.805126818348493	11.823225491169	4.48708880370633	0.00035878971357654	0.00198849843059474	-0.350316984933302	0.0645574112140359	11.823225491169	0.359787837708547	0.723631368265553	0.841699159475634	-6.75582786656996	-0.219060834772138	11.823225491169	-1.22085787808296	0.239530658722532	0.38876720318589	-6.50762924184181	-0.31395561201219	11.823225491169	-1.74972026693924	0.0989925458493188	0.181044797278096	-5.89111361563751
10270	Q9Y613	367	Q9Y613	Q9Y613	FH1/FH2 domain-containing protein 1	FHOD1	sp|Q9Y613|FHOD1_HUMAN FH1/FH2 domain-containing protein 1 OS=Homo sapiens OX=9606 GN=FHOD1 PE=1 SV=3	1	78.8301	0.00598745	86.923	66.342	78.83	1	86.9232	0.00598745	86.923	1	78.8301	0.0121751	78.83		1	S	ERRKPSSEEGKRSRRSLEGGGCPARAPEPGP	X;X;X;X;X;Phospho (STY);Phospho (STY);X;X;X;X;X;X;X;X;Phospho (STY);X;X;X;X;X;X;X;X;X;X;X;X;X;X;X	XXXXXXXXXXXXXXXPPPPPPPPPPXXXXXX	S(1)LEGGGCPAR	S(79)LEGGGCPAR	1	2	0.44568	277120000	277120000	0	0	NA	94683000	182440000	NA	NA	94683000	0	0	182440000	0	0	NA	NA	NA	NA	NA	NA			29750	10270	367	367	148219	172403	434363;434364	609293;609294;609295	434364	609295	20210823_E1_LC8_Vcelkova_Seiser_ext_Uni_MPL_black_phosphorylom_fr01_cv55	3642	434363	609293	20210821_E1_LC8_Vcelkova_Seiser_ext_Uni_MPL_red_phosphorylom_fr01_cv55	3548	434363	609293	20210821_E1_LC8_Vcelkova_Seiser_ext_Uni_MPL_red_phosphorylom_fr01_cv55	3548	72424.6295898632	90815.926180433	69068.9848992799	92390.9526472758	70534.2045680174	89669.9662207339	65641.4278106359	84320.4538529386	64962.0224989409	77140.4698246857	82188.6912190879	82839.6517017381	79866.6039755603	89288.3258008975	73179.9434964487	81552.8749153286	74532.7387901086	75561.1085010276	78876.7555595611	77140.4698246857	1	29	1057957.52063682	825457.66306752	1051527.19053349	786051.878535142	1053026.00618626	783288.295335684	1366015.22430617	1372009.61884805	1426061.40967457	1040825.48134057	999180.916277847	783226.390871833	1032037.78512347	684787.953185845	1044813.84791351	805265.428961882	1324730.59977897	1324370.34482736	1268062.40897169	1040825.48134057	-0.439597576770613	0.348690606337264	-0.788288183107877	-0.401577017825151	0.39666378134045	-0.798240799165601	0.0782703524258963	0.0882229684836204	0.0402497934804344	3.16159430981028e-08	8.8502119011373e-07	2.55221579404909e-12	1.20417948589132e-07	1.43960764200869e-07	2.0625144876099e-12	0.11904258314776	0.0815674058531405	0.411025962323785	1.77521346511548e-07	3.49685331061527e-06	4.64950554305151e-11	5.14431842076982e-07	6.58303782537732e-07	3.62513110716035e-11	0.326927997186664	0.26591594592579	0.640986132344884	72117.8429462475	115902.255795934	69196.9961247973	123823.453091907	70564.3510735662	120600.760127203	50622.915703087	64744.13831948	47989.4735567856	78078.0645959272	86654.7971455888	111423.200139022	81525.6548508229	137360.936809854	73786.6554876692	106690.290256441	59271.26385577	60105.407911112	65528.9314261138	78078.0645959272	0.549113647443214	16.2882324980278	5.31781276754857	6.54843728079513e-05	0.000468599924322634	1.46803559442286	-0.386311346286197	16.2882324980278	-3.74117711168718	0.00173496344755962	0.00825122187064792	-1.79243692579382	0.935424993729411	16.2882324980278	9.05898987923575	9.2606449855262e-08	5.34813117215764e-06	8.10253001852056	0.765737116422454	16.2882324980278	7.41567184362916	1.31685514028934e-06	2.08304055540456e-05	5.39818326886288	-0.387582335169174	16.2882324980278	-3.75348582217139	0.00169010672657135	0.007627959216127	-1.85355730480454	1.15331945159163	16.2882324980278	11.1691576658006	4.80118832211324e-09	4.31090639053394e-07	11.0799441313428	0.0279939729586118	16.2882324980278	0.271103636755104	0.789719350208692	0.881958424545567	-6.78499321601923	-0.189900484903605	16.2882324980278	-1.8390641498097	0.0842203008942478	0.183849852937026	-5.63850343592909	-0.188629496020628	16.2882324980278	-1.82675543932548	0.0861324944326741	0.162977359485668	-5.76947398161532
10272	Q9Y618	553	Q9Y618	Q9Y618	Nuclear receptor corepressor 2	NCOR2	sp|Q9Y618|NCOR2_HUMAN Nuclear receptor corepressor 2 OS=Homo sapiens OX=9606 GN=NCOR2 PE=1 SV=3	1	61.2764	3.41506e-27	179.37	150.83	61.276	1	87.1249	7.17646e-17	179.07	1	61.2764	3.41506e-27	179.37		1;2;3	T	VENDKEDLLKEKTDDTSGEDNDEKEAVASKG	X;X;X;X;X;X;X;X;X;X;X;X;Phospho (STY);X;X;Phospho (STY);Phospho (STY);X;X;X;X;X;X;X;X;X;X;X;X;X;X	XXXXXXXXXXPPPPPPPPPPPPPPXXXXXXX	EKT(1)DDT(1)S(1)GEDNDEK	EKT(61)DDT(61)S(61)GEDNDEK	6	3	0.43988	1.263e+09	161360000	1076800000	24864000	567.12	692860000	337660000	311.11	NA	161360000	520870000	10635000	0	323440000	14229000	NA	NA	NA	NA	NA	NA			35649	10272	553	553	39726;158982	45842;45843;45844;186223;186224	115130;115131;115132;115133;115134;115136;115137;472455;472456;472457	161476;161477;161478;161479;161480;161481;161482;161483;161484;161485;161486;161487;161488;161489;161490;161491;161492;161494;161495;667904;667905;667906;667907;667908	115137	161495	20210823_E1_LC8_Vcelkova_Seiser_ext_Uni_MPL_black_phosphorylom_fr07_cv70	4633	115135	161493	20210823_E1_LC8_Vcelkova_Seiser_ext_Uni_MPL_black_phosphorylom_fr01_cv70	1861	115135	161493	20210823_E1_LC8_Vcelkova_Seiser_ext_Uni_MPL_black_phosphorylom_fr01_cv70	1861	197868.61630691	207242.260729295	193164.245389684	202962.615307001	197000.114945945	204638.302777454	216476.733336439	209692.060750206	220285.421916734	188714.864329759	154599.948160018	199221.528347435	149069.449783095	173792.839480844	147629.271027387	200580.064787789	169065.331868763	205915.47428512	169211.736645905	188714.864329759	2	82	930915.144555115	925838.719842096	896866.10268967	968847.807891751	865760.364456539	939696.563837887	965123.113815575	988271.556197772	1043569.43482932	925411.016049614	869634.310217856	939684.429602671	921417.849504108	881143.931058845	873919.003923323	932036.626072057	967583.929906006	966026.866430328	980019.878638898	925411.016049614	0.0467255692577737	0.12916571756849	-0.0824401483107167	0.0739052976057195	0.153855053294926	-0.0799497556892064	0.0424284133037602	0.0399380206822499	0.0152486849558144	0.263494304457579	0.00505756798477208	0.0566707866160912	0.0845254058797885	0.00130649620423629	0.0637971949753419	0.3084675497807	0.336931716439877	0.710821111492654	0.31632598241659	0.00849766566753592	0.0773595485506075	0.11149551230974	0.0023642672974086	0.0839854367754616	0.552381113579724	0.58573652407857	0.854659964933111	198813.145394829	209373.28004268	201454.701337438	195947.065838892	212836.963998964	203693.683395163	209800.628179786	198465.017581078	197443.427691286	190743.487700242	166284.187694521	198304.473725159	151324.867599526	184485.951192164	158008.178638376	201295.035151677	163434.669727544	199378.376285536	161500.50062917	190743.487700242	0.296413487122699	17.5258790400545	4.27109559430723	0.000564399186268344	0.00260171421783283	-0.704187762753063	0.134820778024949	17.5258790400545	1.94266609334503	0.0695617138701276	0.145412293706592	-5.31563934655234	0.16159270909775	17.5258790400545	2.3284295009622	0.0330826141008213	0.0792655309805614	-4.73373642155809	-0.009558267384147	17.5258790400545	-0.137727449954873	0.892145195738887	0.923877430044538	-7.19060032775946	-0.0174247590705328	17.5258790400545	-0.251077683476699	0.804896173076313	0.873491647552865	-7.16616580992266	0.00786649168638576	17.5258790400545	0.113350233521826	0.911139180289369	0.940408606633964	-7.24619589274243	0.0608009265166771	17.5258790400545	0.876095659127958	0.393723851089795	0.595609308523098	-6.43014685914956	0.214527143928041	17.5258790400545	3.09117492656833	0.00689737607808071	0.0284809073972712	-3.29528034712933	0.366772681023523	17.5258790400545	5.28491870339006	6.9944073494345e-05	0.000551363222184807	1.20038098622392
10272	Q9Y618	922	Q9Y618	Q9Y618	Nuclear receptor corepressor 2	NCOR2	sp|Q9Y618|NCOR2_HUMAN Nuclear receptor corepressor 2 OS=Homo sapiens OX=9606 GN=NCOR2 PE=1 SV=3	0.999079	31.4943	4.62266e-41	175.17	164.17	169.65	0.999079	31.4943	4.62266e-41	175.17	0.998371	28.5988	6.5816e-35	163.92		1	S	KSSGAPQDSDSSATCSADEVDEAEGGDKNRL	X;X;X;X;X;X;X;X;X;X;X;X;X;X;X;Phospho (STY);X;X;X;X;X;X;X;X;X;X;X;X;X;X;X	XPPPPPPPPPPPPPPPPPPPPPPPPPPPXXX	SSGAPQDSDSSAT(0.001)CS(0.999)ADEVDEAEGGDK	S(-93)S(-93)GAPQDS(-58)DS(-45)S(-38)AT(-31)CS(31)ADEVDEAEGGDK	15	3	0.073497	311930000	311930000	0	0	NA	120470000	102950000	NA	NA	120470000	0	0	102950000	0	0	NA	NA	NA	NA	NA	NA			29797	10272	922	922	153711	179619	454180;454181;454182;454183;454184	640599;640600;640601;640602;640603;640604;640605	454180	640599	20210821_E1_LC8_Vcelkova_Seiser_ext_Uni_MPL_red_phosphorylom_fr06_cv40	8349	454182	640602	20210821_E1_LC8_Vcelkova_Seiser_ext_Uni_MPL_red_phosphorylom_fr07_cv55	8267	454182	640602	20210821_E1_LC8_Vcelkova_Seiser_ext_Uni_MPL_red_phosphorylom_fr07_cv55	8267	38777.5140474754	39727.2731338906	38373.4660056061	40441.6012476657	38828.236804405	39634.0587498584	44131.1586401856	44348.5979631272	45958.1841818505	38733.3877059149	33479.0684331398	34557.9259221193	34758.4732716684	32050.7543097417	34856.2122403127	41721.1966840084	36828.7007235187	40127.7275697816	36621.0078203563	38733.3877059149	1	82	930915.144555115	925838.719842096	896866.10268967	968847.807891751	865760.364456539	939696.563837887	965123.113815575	988271.556197772	1043569.43482932	925411.016049614	869634.310217856	939684.429602671	921417.849504108	881143.931058845	873919.003923323	932036.626072057	967583.929906006	966026.866430328	980019.878638898	925411.016049614	0.0467255692577737	0.12916571756849	-0.0824401483107167	0.0739052976057195	0.153855053294926	-0.0799497556892064	0.0424284133037602	0.0399380206822499	0.0152486849558144	0.263494304457579	0.00505756798477208	0.0566707866160912	0.0845254058797885	0.00130649620423629	0.0637971949753419	0.3084675497807	0.336931716439877	0.710821111492654	0.31632598241659	0.00849766566753592	0.0773595485506075	0.11149551230974	0.0023642672974086	0.0839854367754616	0.552381113579724	0.58573652407857	0.854659964933111	38962.6191473069	40135.7785517456	40020.4246797661	39043.7080755985	41949.6406951334	39451.1061960802	42770.1613116232	41974.1464839391	41192.6551306784	39149.7590171906	36009.3244883355	34398.8492100488	35284.3682823693	34022.7705176011	37306.7385078586	41869.9124559701	35602.1336409475	38853.8121997251	34952.1328352577	39149.7590171906	0.0159796242536867	15.2329644324801	0.225849276866593	0.824130125204502	0.875782753989477	-7.11186841147436	0.00952146660580055	15.2329644324801	0.134572397541409	0.894599962326318	0.933729933950705	-7.09417275939407	0.00645815764788615	15.2329644324801	0.0912768793251839	0.928386475571774	0.954417453178588	-7.19720246604646	-0.0271469598884391	15.2329644324801	-0.383683693846295	0.70617832087636	0.783911010231156	-7.12325543072699	0.0590023886121163	15.2329644324801	0.833914902496768	0.416399630501257	0.554550777364008	-6.83999071476573	-0.0861493485005553	15.2329644324801	-1.21759859634306	0.240734377604618	0.348303173243285	-6.50382476775497	0.111756627700185	15.2329644324801	1.5795210920127	0.133451426076029	0.30612326194149	-5.60689277869142	0.204364133848626	15.2329644324801	2.88839656768094	0.0105541232475325	0.0394428675264139	-3.7074768813323	0.154883211842311	15.2329644324801	2.18905406272558	0.0434958477483192	0.0953644814458737	-5.15432046976037
10272	Q9Y618	553	Q9Y618	Q9Y618	Nuclear receptor corepressor 2	NCOR2	sp|Q9Y618|NCOR2_HUMAN Nuclear receptor corepressor 2 OS=Homo sapiens OX=9606 GN=NCOR2 PE=1 SV=3	1	61.2764	3.41506e-27	179.37	150.83	61.276	1	87.1249	7.17646e-17	179.07	1	61.2764	3.41506e-27	179.37		1;2;3	T	VENDKEDLLKEKTDDTSGEDNDEKEAVASKG	X;X;X;X;X;X;X;X;X;X;X;X;Phospho (STY);X;X;Phospho (STY);Phospho (STY);X;X;X;X;X;X;X;X;X;X;X;X;X;X	XXXXXXXXXXPPPPPPPPPPPPPPXXXXXXX	EKT(1)DDT(1)S(1)GEDNDEK	EKT(61)DDT(61)S(61)GEDNDEK	6	3	0.43988	1.263e+09	161360000	1076800000	24864000	567.12	692860000	337660000	311.11	NA	161360000	520870000	10635000	0	323440000	14229000	NA	NA	NA	NA	NA	NA			35649	10272	553	553	39726;158982	45842;45843;45844;186223;186224	115130;115131;115132;115133;115134;115136;115137;472455;472456;472457	161476;161477;161478;161479;161480;161481;161482;161483;161484;161485;161486;161487;161488;161489;161490;161491;161492;161494;161495;667904;667905;667906;667907;667908	115137	161495	20210823_E1_LC8_Vcelkova_Seiser_ext_Uni_MPL_black_phosphorylom_fr07_cv70	4633	115135	161493	20210823_E1_LC8_Vcelkova_Seiser_ext_Uni_MPL_black_phosphorylom_fr01_cv70	1861	115135	161493	20210823_E1_LC8_Vcelkova_Seiser_ext_Uni_MPL_black_phosphorylom_fr01_cv70	1861	7617.59706661266	6211.4819447029	6951.46455692572	5846.78048467696	7060.80782020487	6410.03504103636	7409.87353246421	7071.90948513643	7401.40070924992	6016.87310810362	6215.16638607834	5102.36218978542	7159.7397498512	4948.88101879046	6839.80510713268	6245.37655106722	6544.38022321267	5604.33472585004	5627.86364725875	6016.87310810362	3	82	930915.144555115	925838.719842096	896866.10268967	968847.807891751	865760.364456539	939696.563837887	965123.113815575	988271.556197772	1043569.43482932	925411.016049614	869634.310217856	939684.429602671	921417.849504108	881143.931058845	873919.003923323	932036.626072057	967583.929906006	966026.866430328	980019.878638898	925411.016049614	0.0467255692577737	0.12916571756849	-0.0824401483107167	0.0739052976057195	0.153855053294926	-0.0799497556892064	0.0424284133037602	0.0399380206822499	0.0152486849558144	0.263494304457579	0.00505756798477208	0.0566707866160912	0.0845254058797885	0.00130649620423629	0.0637971949753419	0.3084675497807	0.336931716439877	0.710821111492654	0.31632598241659	0.00849766566753592	0.0773595485506075	0.11149551230974	0.0023642672974086	0.0839854367754616	0.552381113579724	0.58573652407857	0.854659964933111	7653.95979125161	6275.35302940503	7249.81589293671	5644.68229207442	7628.42651256777	6380.44603810414	7181.3543094614	6693.27505904638	6633.92934963894	6081.55253570293	6684.89159404907	5078.87504525096	7268.06647015721	5253.37536814362	7320.66980821852	6267.63828056692	6326.42191352686	5426.41664828667	5371.39334730062	6081.55253570293	-0.362925286544776	12.63869961912	-3.87007744215482	0.00131892928603794	0.00517847034483159	-1.55182614073086	-0.315921820630278	12.63869961912	-3.36885292051667	0.00383153379991691	0.0152234164317758	-2.57365630386354	-0.0470034659144982	12.63869961912	-0.501224521638146	0.622923748318625	0.729874270426004	-7.07001321518923	-0.301763300947627	12.63869961912	-3.21787262327753	0.0052776999352845	0.0158719430078569	-2.97737800388955	-0.136234765170792	12.63869961912	-1.45274829578372	0.165299528451596	0.27947900480834	-6.15232078445841	-0.165528535776835	12.63869961912	-1.7651243274938	0.0962941965244388	0.169543392463626	-5.74813741754778	0.144856904194112	12.63869961912	1.54469103709821	0.141639767089974	0.318521165443102	-5.65644517290645	0.263381974056449	12.63869961912	2.80859084295387	0.0124611822007379	0.0448134315059909	-3.86733007166749	0.0836949185969633	12.63869961912	0.892486218220922	0.385137120602369	0.509087870248199	-6.9625703634915
10272	Q9Y618	2194	Q9Y618	Q9Y618	Nuclear receptor corepressor 2	NCOR2	sp|Q9Y618|NCOR2_HUMAN Nuclear receptor corepressor 2 OS=Homo sapiens OX=9606 GN=NCOR2 PE=1 SV=3	1	72.3159	4.84526e-09	151.01	126.6	72.316	0.999971	45.44	4.84526e-09	151.01	1	72.3159	2.45632e-08	143.75		2;3	S	DLYLPPPDHGAPARGSPHSEGGKRSPEPNKT	X;X;X;X;X;X;X;X;X;X;X;X;X;X;X;Phospho (STY);X;X;Phospho (STY);X;X;X;X;X;Phospho (STY);X;X;X;X;X;X	XXXXXXXXXXXXXXPPPPPPPPPPPPPPPPX	GS(1)PHS(1)EGGKRS(1)PEPNK	GS(72)PHS(72)EGGKRS(72)PEPNK	2	4	0.86529	1071300000	0	1008300000	63032000	NA	59902000	142040000	NA	NA	0	59902000	0	0	79008000	63032000	NA	NA	NA	NA	NA	NA			29764	10272	2194	2194	65576	75678;75679;75680	191565;191566;191567;191568;191569;191572	270023;270024;270025;270026;270027;270030	191572	270030	20210823_E1_LC8_Vcelkova_Seiser_ext_Uni_MPL_black_phosphorylom_fr02_cv55	2302	191566	270024	20210821_E1_LC8_Vcelkova_Seiser_ext_Uni_MPL_red_phosphorylom_fr04_cv55	1604	191566	270024	20210821_E1_LC8_Vcelkova_Seiser_ext_Uni_MPL_red_phosphorylom_fr04_cv55	1604	43490.0458371061	55724.8555724289	42128.0160475778	49696.7164893542	43299.6417153262	50747.3573465579	58340.51593639	64676.930344432	57849.6359454883	46888.3303351763	35246.3103815913	45495.7356474346	39469.3284281631	37302.0351521312	38514.8973332952	50789.9159274525	43707.1096753115	59814.1072923987	48284.3807480409	46888.3303351763	2	82	930915.144555115	925838.719842096	896866.10268967	968847.807891751	865760.364456539	939696.563837887	965123.113815575	988271.556197772	1043569.43482932	925411.016049614	869634.310217856	939684.429602671	921417.849504108	881143.931058845	873919.003923323	932036.626072057	967583.929906006	966026.866430328	980019.878638898	925411.016049614	0.0467255692577737	0.12916571756849	-0.0824401483107167	0.0739052976057195	0.153855053294926	-0.0799497556892064	0.0424284133037602	0.0399380206822499	0.0152486849558144	0.263494304457579	0.00505756798477208	0.0566707866160912	0.0845254058797885	0.00130649620423629	0.0637971949753419	0.3084675497807	0.336931716439877	0.710821111492654	0.31632598241659	0.00849766566753592	0.0773595485506075	0.11149551230974	0.0023642672974086	0.0839854367754616	0.552381113579724	0.58573652407857	0.854659964933111	43697.6462847907	56297.8600505818	43936.1170266391	47978.9135707905	46780.5020695628	50513.105318961	56541.3044771179	61214.0873239295	51851.0499350596	47392.3646255259	37910.1297302219	45286.3101148858	40066.498583879	39597.1517411279	41222.6432856197	50970.9572722689	42251.4595722973	57915.2180394878	46083.9881319592	47392.3646255259	0.18191008492186	15.5305940373356	1.68468709627903	0.111123504616315	0.187907879548045	-5.75956669651912	0.282930797391213	15.5305940373356	2.62024979928771	0.0183725504645471	0.0519064637722541	-4.08769435013877	-0.101020712469353	15.5305940373356	-0.935562703008677	0.363172082019473	0.493714956171911	-6.75166170443316	0.201089339243978	15.5305940373356	1.86230804723734	0.0807115440349901	0.145587316251105	-5.54205779301789	0.332890593542938	15.5305940373356	3.08293235999179	0.00701822580216773	0.0235213719798694	-3.25404744735262	-0.13180125429896	15.5305940373356	-1.22062431275445	0.239616764422809	0.347073985182805	-6.50025628288005	0.192663735543762	15.5305940373356	1.78427770692821	0.0930290084331213	0.242287963723947	-5.2998453952401	0.223444277373369	15.5305940373356	2.06933931667398	0.0547760044845749	0.134773403573309	-5.25412139097093	0.173484481221644	15.5305940373356	1.60665675596991	0.127352858952148	0.219545584467854	-6.10733227961535
10272	Q9Y618	2223	Q9Y618	Q9Y618	Nuclear receptor corepressor 2	NCOR2	sp|Q9Y618|NCOR2_HUMAN Nuclear receptor corepressor 2 OS=Homo sapiens OX=9606 GN=NCOR2 PE=1 SV=3	1	68.0022	1.35786e-34	160.53	144.6	159.75	1	68.0022	1.69864e-34	159.75	0.999978	46.6533	1.35786e-34	160.53		1	S	KTSVLGGGEDGIEPVSPPEGMTEPGHSRSAV	X;X;X;X;X;X;X;X;X;X;X;X;X;X;X;Phospho (STY);X;X;X;X;Oxidation (M);X;X;X;X;X;X;X;X;X;X	XPPPPPPPPPPPPPPPPPPPPPPPPPPPXXX	TSVLGGGEDGIEPVS(1)PPEGMTEPGHSR	T(-110)S(-110)VLGGGEDGIEPVS(68)PPEGMT(-68)EPGHS(-77)R	15	3	0.86611	1108200000	1108200000	0	0	NA	54817000	34893000	NA	NA	54817000	0	0	34893000	0	0	NA	NA	NA	NA	NA	NA			29798	10272	2223	2223	167112	196034;196035	497705;497706;497707;497708;497709;497710;497711;497712;497713;497714;497715	704314;704315;704316;704317;704318;704319;704320;704321;704322;704323;704324;704325;704326;704327;704328;704329;704330;704331;704332;704333;704334;704335;704336;704337;704338;704339;704340	497713	704334	20210821_E1_LC8_Vcelkova_Seiser_ext_Uni_MPL_red_phosphorylom_fr05_cv55	13241	497714	704338	20210823_E1_LC8_Vcelkova_Seiser_ext_Uni_MPL_black_phosphorylom_fr05_cv40	13404	497714	704338	20210823_E1_LC8_Vcelkova_Seiser_ext_Uni_MPL_black_phosphorylom_fr05_cv40	13404	101194.597007607	101018.169157125	97664.6375078612	110054.080858949	99722.5460767581	99937.1730983296	105383.41773604	103478.898000222	115677.794288885	102911.472845355	99918.7098958624	107902.980365153	97065.1821728606	96512.579764226	88920.1394767827	100830.242142089	105843.220425737	97037.292469016	102452.109770669	102911.472845355	1	82	930915.144555115	925838.719842096	896866.10268967	968847.807891751	865760.364456539	939696.563837887	965123.113815575	988271.556197772	1043569.43482932	925411.016049614	869634.310217856	939684.429602671	921417.849504108	881143.931058845	873919.003923323	932036.626072057	967583.929906006	966026.866430328	980019.878638898	925411.016049614	0.0467255692577737	0.12916571756849	-0.0824401483107167	0.0739052976057195	0.153855053294926	-0.0799497556892064	0.0424284133037602	0.0399380206822499	0.0152486849558144	0.263494304457579	0.00505756798477208	0.0566707866160912	0.0845254058797885	0.00130649620423629	0.0637971949753419	0.3084675497807	0.336931716439877	0.710821111492654	0.31632598241659	0.00849766566753592	0.0773595485506075	0.11149551230974	0.0023642672974086	0.0839854367754616	0.552381113579724	0.58573652407857	0.854659964933111	101677.651077514	102056.913227562	101856.326157481	106249.982023972	107739.246523017	99475.8587234606	102133.411290867	97938.5735321144	103682.849338973	104017.737683827	107470.29160269	107406.282404234	98533.7764525492	102450.797932762	95171.5685190262	101189.652909014	102318.148741505	93956.6969349185	97783.2114157796	104017.737683827	0.047946887488294	16.6351738784653	0.890543203665451	0.386148445207879	0.501082549132562	-6.73036562433388	-0.0334806851425888	16.6351738784653	-0.621854684833812	0.542650268055549	0.666337792111879	-6.90224362012005	0.0814275726308828	16.6351738784653	1.51239788849926	0.149604939244189	0.254552923112631	-6.07233171414691	-0.0162757374307176	16.6351738784653	-0.302297982472954	0.766253561643795	0.829762318920756	-7.1525077311565	-0.0351669391953102	16.6351738784653	-0.653174383879365	0.522763870970742	0.651554625544465	-6.97710575089131	0.0188912017645926	16.6351738784653	0.350876401406412	0.730181212625476	0.805267984266271	-7.18820646568454	-0.0152721718667905	16.6351738784653	-0.283658222121332	0.780248662371933	0.875901153927023	-6.78135714520634	0.0472641989994997	16.6351738784653	0.87786326497152	0.392791771114532	0.548904467648948	-6.8630576044294	0.0489504530522211	16.6351738784653	0.909182964017073	0.376519709865473	0.501158082601788	-6.94742511852846
10272	Q9Y618	1852	Q9Y618	Q9Y618	Nuclear receptor corepressor 2	NCOR2	sp|Q9Y618|NCOR2_HUMAN Nuclear receptor corepressor 2 OS=Homo sapiens OX=9606 GN=NCOR2 PE=1 SV=3	0.961227	14.8139	7.21359e-11	153.83	134.54	153.83	0.540411	1.00167	2.92214e-07	127.88	0.961227	14.8139	7.21359e-11	153.83		2	S	SSGGGGGSSSRPASHSHAHQHSPISPRTQDA	X;X;X;X;X;X;X;X;X;X;X;X;X;X;X;Phospho (STY);X;X;X;X;X;X;X;X;Phospho (STY);X;X;X;X;X;X	XXXXXXXXXXXPPPPPPPPPPPPPPPPXXXX	PAS(0.007)HS(0.961)HAHQHS(0.032)PIS(1)PR	PAS(-21)HS(15)HAHQHS(-15)PIS(45)PR	5	3	0.21694	172480000	0	172480000	0	NA	74637000	97847000	NA	NA	0	74637000	0	0	97847000	0	NA	NA	NA	NA	NA	NA			29779	10272	1852	1852	120508	139895;139896	352833;352834	494958;494959	352834	494959	20210823_E1_LC8_Vcelkova_Seiser_ext_Uni_MPL_black_phosphorylom_fr04_cv55	800	352834	494959	20210823_E1_LC8_Vcelkova_Seiser_ext_Uni_MPL_black_phosphorylom_fr04_cv55	800	352834	494959	20210823_E1_LC8_Vcelkova_Seiser_ext_Uni_MPL_black_phosphorylom_fr04_cv55	800	9469.0639757901	4240.71980571834	11253.9954075394	6326.49039628702	9705.66918554532	8205.18638865952	9305.58298691783	10718.31208988	12561.1310274215	8870.15891535292	8490.48289005418	6125.49216572746	9166.47866463891	6297.97306371723	9009.99027832974	8664.90530965251	9143.22555824639	8901.15605330718	8732.18523255894	8870.15891535292	2	82	930915.144555115	925838.719842096	896866.10268967	968847.807891751	865760.364456539	939696.563837887	965123.113815575	988271.556197772	1043569.43482932	925411.016049614	869634.310217856	939684.429602671	921417.849504108	881143.931058845	873919.003923323	932036.626072057	967583.929906006	966026.866430328	980019.878638898	925411.016049614	0.0467255692577737	0.12916571756849	-0.0824401483107167	0.0739052976057195	0.153855053294926	-0.0799497556892064	0.0424284133037602	0.0399380206822499	0.0152486849558144	0.263494304457579	0.00505756798477208	0.0566707866160912	0.0845254058797885	0.00130649620423629	0.0637971949753419	0.3084675497807	0.336931716439877	0.710821111492654	0.31632598241659	0.00849766566753592	0.0773595485506075	0.11149551230974	0.0023642672974086	0.0839854367754616	0.552381113579724	0.58573652407857	0.854659964933111	9514.2647081115	4284.32604595543	11737.007949401	6107.81068392947	10485.9084148076	8167.3108883605	9018.6004109748	10144.4470036066	11258.6332048379	8965.5102367207	9132.17027114119	6097.29535913283	9305.16730489513	6685.47423883115	9643.42737399454	8695.79148225824	8838.71360756801	8618.57539912335	8334.24627983126	8965.5102367207	-0.403006384457944	13.0522189237701	-2.29065013696706	0.0356483189059648	0.0752096682724077	-4.74214586932102	-0.122732756219715	13.0522189237701	-0.697601367341051	0.495271471453631	0.624118667249	-6.85093822112689	-0.280273628238229	13.0522189237701	-1.593048769626	0.130380907179819	0.229493530688839	-5.95728958826298	-0.817960038468645	13.0522189237701	-4.64920742303353	0.000256016568658797	0.00135277483293465	0.0364817625379867	-0.0616610713558483	13.0522189237701	-0.350475692182363	0.730476242373488	0.821000056082635	-7.13478616624758	-0.756298967112796	13.0522189237701	-4.29873173085117	0.000532511241346717	0.00271970968644632	-0.747847310725203	-0.243310638460025	13.0522189237701	-1.38295463498336	0.18535756273873	0.378531315555594	-5.8755328768565	0.232714700414542	13.0522189237701	1.32272832624181	0.204209689363178	0.348838132045056	-6.38322258546326	0.171643015550675	13.0522189237701	0.975602651083117	0.343538821951006	0.467541190332391	-6.88468382414454
10272	Q9Y618	1479	Q9Y618	Q9Y618	Nuclear receptor corepressor 2	NCOR2	sp|Q9Y618|NCOR2_HUMAN Nuclear receptor corepressor 2 OS=Homo sapiens OX=9606 GN=NCOR2 PE=1 SV=3	1	67.1317	0.00104659	131.62	82.08	131.62	0.999992	50.8091	0.00126169	129.63	1	67.1317	0.00104659	131.62		1	S	STTGSKKHDVRSLIGSPGRTFPPVHPLDVMA	X;X;X;X;X;Acetyl (K);X;X;X;X;X;X;X;X;X;Phospho (STY);X;X;X;X;X;X;X;X;X;X;X;X;X;X;X	XXXXXXXXXXXPPPPPPPPXXXXXXXXXXXX	SLIGS(1)PGR	S(-67)LIGS(67)PGR	5	2	0.15404	919720000	919720000	0	0	NA	400040000	519680000	NA	NA	400040000	0	0	519680000	0	0	NA	NA	NA	NA	NA	NA			29791	10272	1479	1479	148598	172865	435509;435510	610908;610909;610910;610911;610912;610913;610914	435510	610911	20210823_E1_LC8_Vcelkova_Seiser_ext_Uni_MPL_black_phosphorylom_fr02_cv70	4094	435510	610911	20210823_E1_LC8_Vcelkova_Seiser_ext_Uni_MPL_black_phosphorylom_fr02_cv70	4094	435510	610911	20210823_E1_LC8_Vcelkova_Seiser_ext_Uni_MPL_black_phosphorylom_fr02_cv70	4094	55035.6202613794	50260.6744169591	51994.097135222	50193.180181457	51616.2642084313	46605.1075980827	57279.3461292216	57828.4605069802	60694.9892423969	49082.3867228488	48635.7434629934	45723.2002499624	47056.1852690523	41165.3210289579	42817.649841869	43342.794360132	54597.6616440054	54321.3844351855	54931.9280177288	49082.3867228488	1	82	930915.144555115	925838.719842096	896866.10268967	968847.807891751	865760.364456539	939696.563837887	965123.113815575	988271.556197772	1043569.43482932	925411.016049614	869634.310217856	939684.429602671	921417.849504108	881143.931058845	873919.003923323	932036.626072057	967583.929906006	966026.866430328	980019.878638898	925411.016049614	0.0467255692577737	0.12916571756849	-0.0824401483107167	0.0739052976057195	0.153855053294926	-0.0799497556892064	0.0424284133037602	0.0399380206822499	0.0152486849558144	0.263494304457579	0.00505756798477208	0.0566707866160912	0.0845254058797885	0.00130649620423629	0.0637971949753419	0.3084675497807	0.336931716439877	0.710821111492654	0.31632598241659	0.00849766566753592	0.0773595485506075	0.11149551230974	0.0023642672974086	0.0839854367754616	0.552381113579724	0.58573652407857	0.854659964933111	55298.3336980968	50777.4921138389	54225.6424761997	48458.2166366085	55765.698259137	46389.9763770289	55512.8609639605	54732.2888150558	54401.3608137644	49610.0064052659	52311.4993951497	45512.727654544	47768.1444181839	43698.13755759	45827.8959044268	43497.2903390241	52779.305491269	52596.869972352	52428.5965692408	49610.0064052659	-0.134878543668199	15.621208664012	-2.54594175267714	0.0213773825343678	0.0497282871700565	-4.26432313412214	0.115300078469076	15.621208664012	2.17638236503723	0.0445796414799956	0.103828027367016	-4.91391341471383	-0.250178622137275	15.621208664012	-4.72232411771437	0.000220043320250398	0.00166569408147702	0.188464208439354	-0.183615223556005	15.621208664012	-3.46588605841094	0.00311732636395388	0.0102791131491748	-2.46053611146139	-0.0055774200495371	15.621208664012	-0.1052783207036	0.917441434091958	0.949787553421143	-7.19352660985363	-0.178037803506468	15.621208664012	-3.36060773770734	0.00389923347389126	0.0131032566486372	-2.72988852490497	0.133325396629035	15.621208664012	2.5166248443868	0.0226871072702955	0.0932734313275085	-4.02326098538828	0.0611845779982279	15.621208664012	1.15490846437977	0.264801780192497	0.418845805339564	-6.58374246086678	0.182062076516841	15.621208664012	3.4365691501206	0.00331789718415128	0.0125812124729485	-2.6850437169927
10272	Q9Y618	2258	Q9Y618	Q9Y618	Nuclear receptor corepressor 2	NCOR2	sp|Q9Y618|NCOR2_HUMAN Nuclear receptor corepressor 2 OS=Homo sapiens OX=9606 GN=NCOR2 PE=1 SV=3	0.996844	25.2762	1.10437e-05	126.07	103.19	82.449	0.996844	25.2762	1.80817e-05	119.23	0.992598	21.3092	1.10437e-05	126.07		1;2	S	YRDGEQTEPSRMGSKSPGNTSQPPAFFSKLT	X;X;X;X;X;X;X;X;X;X;X;X;X;X;X;Phospho (STY);X;X;X;X;X;X;X;X;X;X;X;X;X;X;X	XXXXXXXXXXXXXXXPPPPPPPPPPPPPPXX	S(0.997)PGNT(0.003)SQPPAFFSK	S(25)PGNT(-25)S(-37)QPPAFFS(-77)K	1	3	-0.39473	1519200000	1512200000	6973600	0	NA	27078000	28120000	NA	NA	24511000	2567200	0	23714000	4406400	0	NA	NA	NA	NA	NA	NA			29792	10272	2258	2258	151011	175975;175976	443642;443643;443644;443645;443646;443647;443648;443649;443650	623470;623471;623472;623473;623474;623475;623476;623477;623478;623479;623480;623481;623482;623483;623484;623485;623486;623487	443645	623479	20210821_E1_LC8_Vcelkova_Seiser_ext_Uni_MPL_red_phosphorylom_fr04_cv55	14499	443648	623485	20210823_E1_LC8_Vcelkova_Seiser_ext_Uni_MPL_black_phosphorylom_fr04_cv40	14496	443648	623485	20210823_E1_LC8_Vcelkova_Seiser_ext_Uni_MPL_black_phosphorylom_fr04_cv40	14496	5152.90432543374	4335.55171169384	4476.52719792868	4108.86809537326	4686.49022136332	5107.96187700489	4726.96547960507	5724.60198496386	5282.31537653658	4962.84407093581	7074.0953863554	5016.8924334768	6851.28740946473	4375.2742230763	8023.56936302886	5657.86900842261	5615.0908060024	6173.7162216273	5337.55334590038	4962.84407093581	2	82	930915.144555115	925838.719842096	896866.10268967	968847.807891751	865760.364456539	939696.563837887	965123.113815575	988271.556197772	1043569.43482932	925411.016049614	869634.310217856	939684.429602671	921417.849504108	881143.931058845	873919.003923323	932036.626072057	967583.929906006	966026.866430328	980019.878638898	925411.016049614	0.0467255692577737	0.12916571756849	-0.0824401483107167	0.0739052976057195	0.153855053294926	-0.0799497556892064	0.0424284133037602	0.0399380206822499	0.0152486849558144	0.263494304457579	0.00505756798477208	0.0566707866160912	0.0845254058797885	0.00130649620423629	0.0637971949753419	0.3084675497807	0.336931716439877	0.710821111492654	0.31632598241659	0.00849766566753592	0.0773595485506075	0.11149551230974	0.0023642672974086	0.0839854367754616	0.552381113579724	0.58573652407857	0.854659964933111	5177.50179881519	4380.13308423477	4668.65618877003	3966.8421004016	5063.23740369133	5084.38330091462	4581.18667868116	5418.10323922533	4734.57773562518	5016.19302944058	7608.73608945929	4993.79872250214	6954.94725198297	4644.47574009375	8587.65726070462	5678.03655931092	5428.08215750308	5977.72226778525	5094.31292760553	5016.19302944058	-0.595638480144441	12.3741955556188	-5.20230125549835	8.25784940800379e-05	0.000557860521944797	1.23310315828461	-0.486345000259277	12.3741955556188	-4.24773296184732	0.000592865149857215	0.003570543064085	-0.722734274949475	-0.109293479885164	12.3741955556188	-0.954568293651029	0.353758720637417	0.483590156421722	-6.73369227753906	-0.156761718607077	12.3741955556188	-1.36915547384702	0.189548089035847	0.286428938414121	-6.2643944462806	-0.019526210592673	12.3741955556188	-0.170541751863907	0.866685971333978	0.915716427284748	-7.18403719999738	-0.137235508014404	12.3741955556188	-1.19861372198311	0.247838666414643	0.356152270510108	-6.52604661758356	-0.192002365283571	12.3741955556188	-1.67694697248431	0.112649595838642	0.275022859662823	-5.46406285176697	-0.16406033715433	12.3741955556188	-1.43290154415223	0.170813303045526	0.306863213071416	-6.23972726460478	-0.630879126820934	12.3741955556188	-5.51009275413565	4.46728502693129e-05	0.000378067238502111	1.65782814328263
10272	Q9Y618	149	Q9Y618	Q9Y618	Nuclear receptor corepressor 2	NCOR2	sp|Q9Y618|NCOR2_HUMAN Nuclear receptor corepressor 2 OS=Homo sapiens OX=9606 GN=NCOR2 PE=1 SV=3	1	68.5156	3.51498e-31	185.96	167.71	68.516	1	78.2212	6.33007e-31	180.83	1	68.5156	3.51498e-31	185.96		2;3	S	DLTKDRSLTGKLEPVSPPSPPHTDPELELVP	X;X;X;X;X;X;X;X;X;X;X;X;X;X;X;Phospho (STY);X;X;Phospho (STY);X;X;X;Phospho (STY);X;X;X;X;X;X;X;X	XXXXXXXXXXXPPPPPPPPPPPPPPPPPPPP	LEPVS(1)PPS(1)PPHT(1)DPELELVPPR	LEPVS(69)PPS(69)PPHT(69)DPELELVPPR	5	3	0.35508	821470000	0	763570000	57903000	NA	53263000	57443000	NA	NA	0	30056000	23206000	0	34113000	23330000	NA	NA	NA	NA	NA	NA			29773	10272	149	149	92679	107098;107099	271853;271854;271855;271856;271857;271858;271859;271860;271861;271862;271863;271864;271865;271866;271867;271868;271869;271870;271871	382968;382969;382970;382971;382972;382973;382974;382975;382976;382977;382978;382979;382980;382981;382982;382983;382984;382985;382986;382987;382988;382989;382990;382991;382992;382993;382994;382995;382996;382997;382998;382999;383000;383001;383002;383003;383004;383005;383006;383007;383008;383009;383010;383011;383012;383013;383014;383015;383016;383017;383018;383019;383020;383021;383022;383023;383024;383025;383026;383027;383028;383029;383030;383031;383032;383033;383034;383035;383036;383037;383038;383039;383040;383041;383042;383043;383044;383045;383046;383047;383048;383049	271855	382976	20210823_E1_LC8_Vcelkova_Seiser_ext_Uni_MPL_black_phosphorylom_fr04_cv55	22391	271871	383044	20210823_E1_LC8_Vcelkova_Seiser_ext_Uni_MPL_black_phosphorylom_fr06_cv55	20483	271871	383044	20210823_E1_LC8_Vcelkova_Seiser_ext_Uni_MPL_black_phosphorylom_fr06_cv55	20483	207752.20825414	227570.146104204	203503.485725028	222156.79032864	210483.521069167	219702.491276774	227128.016895189	227335.825892834	237495.293351263	213024.23507958	185588.809095215	209803.561388373	191863.939437822	183836.492651696	186835.908341552	216474.170174898	198925.87325531	215259.873536785	214095.552389367	213024.23507958	2	82	930915.144555115	925838.719842096	896866.10268967	968847.807891751	865760.364456539	939696.563837887	965123.113815575	988271.556197772	1043569.43482932	925411.016049614	869634.310217856	939684.429602671	921417.849504108	881143.931058845	873919.003923323	932036.626072057	967583.929906006	966026.866430328	980019.878638898	925411.016049614	0.0467255692577737	0.12916571756849	-0.0824401483107167	0.0739052976057195	0.153855053294926	-0.0799497556892064	0.0424284133037602	0.0399380206822499	0.0152486849558144	0.263494304457579	0.00505756798477208	0.0566707866160912	0.0845254058797885	0.00130649620423629	0.0637971949753419	0.3084675497807	0.336931716439877	0.710821111492654	0.31632598241659	0.00849766566753592	0.0773595485506075	0.11149551230974	0.0023642672974086	0.0839854367754616	0.552381113579724	0.58573652407857	0.854659964933111	208743.916830456	229910.191878609	212237.693653697	214477.780330323	227404.301812036	218688.334939564	220123.427988825	215164.124579694	212868.760773219	215314.176273649	199615.101640585	208837.795653428	194766.837033328	195147.56943952	199971.193895678	217245.795293208	192300.71615736	208426.123457664	204338.892672185	215314.176273649	0.0625051569509054	17.6820880930742	1.24734757197865	0.229919211455115	0.337256882913113	-6.35521301274755	0.0250343193196692	17.6820880930742	0.499582737534028	0.624054362127008	0.734728230443783	-6.97313925206677	0.0374708376312363	17.6820880930742	0.747764834444618	0.465269041994351	0.592379494444186	-6.9114457693504	0.0327000928467136	17.6820880930742	0.652560259113687	0.523149840106033	0.629304340225339	-6.97874708451072	0.00034663038739069	17.6820880930742	0.00691732639637074	0.994564888195925	0.997085000530891	-7.19934940493951	0.0323534624593229	17.6820880930742	0.645642932717316	0.527508321054557	0.634950815332659	-7.03561856089228	0.0948327662808062	17.6820880930742	1.89247458185398	0.0763516668699871	0.212987955944394	-5.12748177384785	0.0999501414527195	17.6820880930742	1.99459648358128	0.063111908922397	0.149238675827452	-5.3819235820628	0.124637830384998	17.6820880930742	2.48726189471894	0.0240750256988053	0.0600703633105484	-4.60353388455551
10272	Q9Y618	939	Q9Y618	Q9Y618	Nuclear receptor corepressor 2	NCOR2	sp|Q9Y618|NCOR2_HUMAN Nuclear receptor corepressor 2 OS=Homo sapiens OX=9606 GN=NCOR2 PE=1 SV=3	0.995329	25.4873	0.00013908	95.622	73.749	81.016	0.905819	9.64863	0.00013908	95.622	0.995329	25.4873	0.00028405	87.326		1;2	S	DEVDEAEGGDKNRLLSPRPSLLTPTGDPRAN	X;X;X;X;X;X;X;X;X;X;X;X;X;X;X;Phospho (STY);X;X;X;X;X;X;X;X;Phospho (STY);X;X;X;X;X;X	XXXXXXXXXXXXXPPPPPPPPPPPPPPPPXX	LLS(0.995)PRPS(0.003)LLT(0.001)PT(0.001)GDPR	LLS(25)PRPS(-25)LLT(-29)PT(-33)GDPR	3	3	-0.57041	200590000	33444000	167150000	0	NA	69661000	130930000	NA	NA	0	69661000	0	33444000	97486000	0	NA	NA	NA	NA	NA	NA			29775	10272	939	939	98698	113813;113814	288238;288239;288240	406337;406338;406339;406340;406341;406342;406343;406344	288240	406344	20210823_E1_LC8_Vcelkova_Seiser_ext_Uni_MPL_black_phosphorylom_fr06_cv70	7633	288238	406339	20210821_E1_LC8_Vcelkova_Seiser_ext_Uni_MPL_red_phosphorylom_fr02_cv55	16671	288238	406339	20210821_E1_LC8_Vcelkova_Seiser_ext_Uni_MPL_red_phosphorylom_fr02_cv55	16671	50965.3054257955	42695.6498266109	50582.6705991035	44433.8705412702	52307.3707240673	44992.3794591658	44740.5856611069	43769.7374221659	47182.9994601857	44003.6660869333	46230.5309601152	43944.8305489753	44073.1089596187	40832.2494301254	45381.9333613549	43250.3289207	43416.4498514524	43812.7431039544	47716.719745017	44003.6660869333	2	82	930915.144555115	925838.719842096	896866.10268967	968847.807891751	865760.364456539	939696.563837887	965123.113815575	988271.556197772	1043569.43482932	925411.016049614	869634.310217856	939684.429602671	921417.849504108	881143.931058845	873919.003923323	932036.626072057	967583.929906006	966026.866430328	980019.878638898	925411.016049614	0.0467255692577737	0.12916571756849	-0.0824401483107167	0.0739052976057195	0.153855053294926	-0.0799497556892064	0.0424284133037602	0.0399380206822499	0.0152486849558144	0.263494304457579	0.00505756798477208	0.0566707866160912	0.0845254058797885	0.00130649620423629	0.0637971949753419	0.3084675497807	0.336931716439877	0.710821111492654	0.31632598241659	0.00849766566753592	0.0773595485506075	0.11149551230974	0.0023642672974086	0.0839854367754616	0.552381113579724	0.58573652407857	0.854659964933111	51208.5891478318	43134.678304962	52753.6386344955	42897.9816960741	56512.3628619888	44784.6926619451	43360.793708225	41426.2784958623	42290.4659832484	44476.6911754864	49724.507536266	43742.5441278521	44739.9342233978	43344.5727564782	48572.4584536194	43404.4953052779	41970.4800728909	42421.8413453785	45542.1963036072	44476.6911754864	-0.130975255195748	15.4697190365706	-2.36948152378163	0.0304910527195891	0.0662610086571268	-4.59715275506049	-0.138090883501299	15.4697190365706	-2.49821079997125	0.0235483380235089	0.0632049107630773	-4.3218735578793	0.00711562830555046	15.4697190365706	0.12872927618962	0.899149062243703	0.934750273793348	-7.19285663320242	-0.293819751675839	15.4697190365706	-5.31551148251252	6.57866247896358e-05	0.000451585530991803	1.41216338246606	-0.335651028209849	15.4697190365706	-6.0722837194927	1.50077116470488e-05	0.000189537844938755	2.91669480200944	0.0418312765340101	15.4697190365706	0.756772236980185	0.460000939893908	0.573280419331505	-6.95575230030321	0.00334357084923376	15.4697190365706	0.0604887491066437	0.952502858300183	0.975250557039128	-6.82154011336372	-0.0313720773792259	15.4697190365706	-0.567554211683922	0.578082649747913	0.711297248816849	-7.09222964257657	0.166188067329324	15.4697190365706	3.00651870783753	0.0082419957075366	0.0258004364358526	-3.57661477037352
10272	Q9Y618	152	Q9Y618	Q9Y618	Nuclear receptor corepressor 2	NCOR2	sp|Q9Y618|NCOR2_HUMAN Nuclear receptor corepressor 2 OS=Homo sapiens OX=9606 GN=NCOR2 PE=1 SV=3	1	68.5156	3.51498e-31	185.96	167.71	68.516	1	78.2212	6.33007e-31	180.83	1	68.5156	3.51498e-31	185.96		2;3	S	KDRSLTGKLEPVSPPSPPHTDPELELVPPRL	X;X;X;X;X;X;X;X;X;X;X;X;Phospho (STY);X;X;Phospho (STY);X;X;X;Phospho (STY);X;X;X;X;X;X;X;X;X;X;X	XXXXXXXXPPPPPPPPPPPPPPPPPPPPPPX	LEPVS(1)PPS(1)PPHT(1)DPELELVPPR	LEPVS(69)PPS(69)PPHT(69)DPELELVPPR	8	3	0.35508	804480000	0	746580000	57903000	NA	53263000	57443000	NA	NA	0	30056000	23206000	0	34113000	23330000	NA	NA	NA	NA	NA	NA			29774	10272	152	152	92679	107098;107099	271853;271854;271855;271856;271857;271858;271859;271860;271861;271862;271863;271864;271865;271867;271868;271869;271870;271871	382968;382969;382970;382971;382972;382973;382974;382975;382976;382977;382978;382979;382980;382981;382982;382983;382984;382985;382986;382987;382988;382989;382990;382991;382992;382993;382994;382995;382996;382997;382998;382999;383000;383001;383002;383003;383004;383005;383006;383007;383008;383009;383010;383011;383012;383013;383014;383015;383016;383017;383018;383019;383020;383023;383024;383025;383026;383027;383028;383029;383030;383031;383032;383033;383034;383035;383036;383037;383038;383039;383040;383041;383042;383043;383044;383045;383046;383047;383048;383049	271855	382976	20210823_E1_LC8_Vcelkova_Seiser_ext_Uni_MPL_black_phosphorylom_fr04_cv55	22391	271871	383044	20210823_E1_LC8_Vcelkova_Seiser_ext_Uni_MPL_black_phosphorylom_fr06_cv55	20483	271871	383044	20210823_E1_LC8_Vcelkova_Seiser_ext_Uni_MPL_black_phosphorylom_fr06_cv55	20483	207242.525619551	227011.843727565	203004.226566129	221611.768645655	209967.137650393	219163.490774586	226570.799202954	226778.098378641	236912.641412999	212501.618476469	185340.67723374	209070.894726057	191728.675074311	183263.077503795	186391.267514183	216182.377055444	198486.414854022	214813.902860556	213661.858466461	212501.618476469	2	82	930915.144555115	925838.719842096	896866.10268967	968847.807891751	865760.364456539	939696.563837887	965123.113815575	988271.556197772	1043569.43482932	925411.016049614	869634.310217856	939684.429602671	921417.849504108	881143.931058845	873919.003923323	932036.626072057	967583.929906006	966026.866430328	980019.878638898	925411.016049614	0.0467255692577737	0.12916571756849	-0.0824401483107167	0.0739052976057195	0.153855053294926	-0.0799497556892064	0.0424284133037602	0.0399380206822499	0.0152486849558144	0.263494304457579	0.00505756798477208	0.0566707866160912	0.0845254058797885	0.00130649620423629	0.0637971949753419	0.3084675497807	0.336931716439877	0.710821111492654	0.31632598241659	0.00849766566753592	0.0773595485506075	0.11149551230974	0.0023642672974086	0.0839854367754616	0.552381113579724	0.58573652407857	0.854659964933111	208231.801217444	229346.148621017	211717.006688347	213951.597715668	226846.406304506	218151.822487337	219583.394794209	214636.258143008	212346.525598323	214785.94171215	199348.216654416	208108.501595242	194629.526122682	194538.873250974	199495.293101805	216952.962073218	191875.893765451	207994.310794696	203924.962840499	214785.94171215	0.0608002188834895	17.6787893757676	1.21026960871744	0.243458139673087	0.352016288700399	-6.39916921194802	0.0241266434644878	17.6787893757676	0.480257207648971	0.637435161422512	0.745102857476915	-6.98297624380418	0.0366735754190017	17.6787893757676	0.730012401068474	0.475758608982766	0.601919223998749	-6.92484099829678	0.0327000928467136	17.6787893757676	0.650917534531494	0.524183056689609	0.630269857811337	-6.97984838630437	0.00034663038739069	17.6787893757676	0.00689991304341878	0.994578570060641	0.997085000530891	-7.19934953193382	0.0323534624593229	17.6787893757676	0.644017621488075	0.528535333666965	0.635938097465383	-7.03669782340226	0.0951223353825092	17.6787893757676	1.89347462456161	0.076210797304628	0.212867624351551	-5.12585820944397	0.0994424483421881	17.6787893757676	1.97946940414201	0.0649326578938616	0.152372496137427	-5.40744571115517	0.123222461419285	17.6787893757676	2.45282669874756	0.0258051638881996	0.0635049156724505	-4.66885312345704
10272	Q9Y618	1778	Q9Y618	Q9Y618	Nuclear receptor corepressor 2	NCOR2	sp|Q9Y618|NCOR2_HUMAN Nuclear receptor corepressor 2 OS=Homo sapiens OX=9606 GN=NCOR2 PE=1 SV=3	0.999104	33.3292	1.18835e-10	108.08	95.29	108.08	0.999104	33.3292	1.18835e-10	108.08	0.970225	14.9557	6.94134e-05	72.218		2	S	TAPQPFSSRHSSSPLSPGGPTHLTKPTTTSS	X;X;X;X;X;X;X;X;X;X;Phospho (STY);X;Phospho (STY);X;X;Phospho (STY);X;X;X;X;X;X;X;X;X;X;X;X;X;X;X	XXXXXXXXXPPPPPPPPPPPPPPPPPPPPPP	HS(0.041)S(0.234)S(0.726)PLS(0.999)PGGPTHLTKPTTTSSSER	HS(-12)S(-4.9)S(4.9)PLS(33)PGGPT(-33)HLT(-57)KPT(-55)T(-59)T(-63)S(-62)S(-66)S(-65)ER	7	4	-0.05833	102560000	0	102560000	0	NA	55660000	46896000	NA	NA	0	55660000	0	0	46896000	0	NA	NA	NA	NA	NA	NA			29771	10272	1778	1778	71921	83002	210375;210376	295693;295694	210375	295693	20210821_E1_LC8_Vcelkova_Seiser_ext_Uni_MPL_red_phosphorylom_fr08_cv55	5812	210375	295693	20210821_E1_LC8_Vcelkova_Seiser_ext_Uni_MPL_red_phosphorylom_fr08_cv55	5812	210375	295693	20210821_E1_LC8_Vcelkova_Seiser_ext_Uni_MPL_red_phosphorylom_fr08_cv55	5812	30259.9793476429	24181.9548368236	26545.6268761444	27197.8233370075	27966.9030705811	23763.9789687311	29607.8538871743	25035.146353119	38836.3350882154	25612.5831491762	24230.3995871875	25663.7418109197	24292.1956008262	22173.8391317441	22492.2349908277	23444.2486912904	27313.3521769666	23874.3074987557	28296.9562488268	25612.5831491762	2	82	930915.144555115	925838.719842096	896866.10268967	968847.807891751	865760.364456539	939696.563837887	965123.113815575	988271.556197772	1043569.43482932	925411.016049614	869634.310217856	939684.429602671	921417.849504108	881143.931058845	873919.003923323	932036.626072057	967583.929906006	966026.866430328	980019.878638898	925411.016049614	0.0467255692577737	0.12916571756849	-0.0824401483107167	0.0739052976057195	0.153855053294926	-0.0799497556892064	0.0424284133037602	0.0399380206822499	0.0152486849558144	0.263494304457579	0.00505756798477208	0.0566707866160912	0.0845254058797885	0.00130649620423629	0.0637971949753419	0.3084675497807	0.336931716439877	0.710821111492654	0.31632598241659	0.00849766566753592	0.0773595485506075	0.11149551230974	0.0023642672974086	0.0839854367754616	0.552381113579724	0.58573652407857	0.854659964933111	30404.425855771	24430.611711205	27684.9440918032	26257.7109189788	30215.1638014478	23654.28339938	28694.7527747957	23694.7490684229	34809.2899296942	25887.9100818976	26061.6666488063	25545.6067215655	24659.7360381059	23538.1493047804	24073.5259320474	23527.8160340153	26403.6904719164	23116.3815180425	27007.4209452177	25887.9100818976	-0.0430302213674967	14.6736404170652	-0.408996088558651	0.687873541260725	0.770385799703936	-7.05095365088632	0.0304922958293563	14.6736404170652	0.289824902801924	0.775609692925207	0.850677618712761	-7.05954529569806	-0.073522517196853	14.6736404170652	-0.698820991360576	0.494528816613792	0.619123604210092	-6.94764547069522	-0.248374374736322	14.6736404170652	-2.36076284381119	0.0310249925412518	0.0673060819588128	-4.67306244929534	-0.0346096686063788	14.6736404170652	-0.328959941094153	0.746380610929832	0.833255696787028	-7.14244739459838	-0.213764706129943	14.6736404170652	-2.03180290271704	0.0588284211196158	0.114293359897717	-5.31110935838097	0.0336963639149683	14.6736404170652	0.320279110864186	0.752831563613896	0.858653784331436	-6.76982118604092	0.173938552848059	14.6736404170652	1.65326102222065	0.117432350166737	0.234342913072514	-5.92677935921886	0.239040517283794	14.6736404170652	2.27204586611672	0.0369789000127729	0.0840808593451237	-5.00459605688594
10272	Q9Y618	956	Q9Y618	Q9Y618	Nuclear receptor corepressor 2	NCOR2	sp|Q9Y618|NCOR2_HUMAN Nuclear receptor corepressor 2 OS=Homo sapiens OX=9606 GN=NCOR2 PE=1 SV=3	1	145.621	9.35201e-07	145.62	109.73	145.62	1	102.378	8.40729e-05	102.38	1	145.621	9.35201e-07	145.62		1	S	RPSLLTPTGDPRANASPQKPLDLKQLKQRAA	X;X;X;X;X;X;X;Phospho (STY);X;X;X;X;X;X;X;Phospho (STY);X;X;X;X;X;X;X;X;X;X;X;X;X;X;X	XXXXXXXXXXXXPPPPPPPPPPPPXXXXXXX	ANAS(1)PQKPLDLK	ANAS(150)PQKPLDLK	4	3	0.35743	1.1e+09	1.1e+09	0	0	106.56	72791000	78029000	20.758	11.447	72791000	0	0	78029000	0	0	NA	NA	NA	NA	NA	NA			29755	10272	956	956	10279;10280	11860;11861	30719;30720;30721;30722;30723	43356;43357;43358;43359;43360;43361;43362	30723	43362	20210823_E1_LC8_Vcelkova_Seiser_ext_Uni_MPL_black_phosphorylom_fr03_cv70	4967	30723	43362	20210823_E1_LC8_Vcelkova_Seiser_ext_Uni_MPL_black_phosphorylom_fr03_cv70	4967	30723	43362	20210823_E1_LC8_Vcelkova_Seiser_ext_Uni_MPL_black_phosphorylom_fr03_cv70	4967	42966.9115218436	44862.0124084368	45277.8482507788	46667.9438901534	43019.9552062834	47241.8875664349	45864.2478340323	50632.4336971632	52630.8255996157	45651.4584196197	42179.8975078094	42397.5813400624	41641.4123948007	40651.2634913736	37870.1075600695	43970.0613333639	46604.1911875464	46594.2848972914	46454.5845347844	45651.4584196197	1	82	930915.144555115	925838.719842096	896866.10268967	968847.807891751	865760.364456539	939696.563837887	965123.113815575	988271.556197772	1043569.43482932	925411.016049614	869634.310217856	939684.429602671	921417.849504108	881143.931058845	873919.003923323	932036.626072057	967583.929906006	966026.866430328	980019.878638898	925411.016049614	0.0467255692577737	0.12916571756849	-0.0824401483107167	0.0739052976057195	0.153855053294926	-0.0799497556892064	0.0424284133037602	0.0399380206822499	0.0152486849558144	0.263494304457579	0.00505756798477208	0.0566707866160912	0.0845254058797885	0.00130649620423629	0.0637971949753419	0.3084675497807	0.336931716439877	0.710821111492654	0.31632598241659	0.00849766566753592	0.0773595485506075	0.11149551230974	0.0023642672974086	0.0839854367754616	0.552381113579724	0.58573652407857	0.854659964933111	43172.0147792872	45323.317040722	47221.1375255352	45054.83268521	46478.331548127	47023.8169411141	44449.802333347	47921.5417499796	47173.3922208359	46142.1967394419	45367.7383310929	42202.4172016092	42271.4461378194	43152.4511295874	40532.5223024094	44126.7932138974	45052.0547912712	45115.0788898186	44337.5785131709	46142.1967394419	0.0159976284093677	15.4535622957818	0.292936839570288	0.773272006399223	0.836994056114817	-7.09358860711599	0.071100810386497	15.4535622957818	1.30194589801264	0.211059063540069	0.335582956195487	-6.25389429091445	-0.0551031819771293	15.4535622957818	-1.00900905844235	0.327735412737818	0.456798290418435	-6.68044203682559	0.0064131533907883	15.4535622957818	0.117432961805571	0.907953836518919	0.935131254910137	-7.19333081367253	0.0282457254445241	15.4535622957818	0.517215010335148	0.611963088537329	0.728163856848296	-7.0593320993068	-0.0218325720537358	15.4535622957818	-0.399782048529576	0.694514319043701	0.776515237098397	-7.16898664500185	0.0856346363600373	15.4535622957818	1.56807866085769	0.136096207192694	0.310568489876139	-5.6232613838518	0.0523640264366438	15.4535622957818	0.958851650944914	0.351660688758796	0.510091068066564	-6.78838951914933	0.0952191113786167	15.4535622957818	1.74358253862241	0.100085955109994	0.18254241734866	-5.90065269001808
10272	Q9Y618	67	Q9Y618	Q9Y618	Nuclear receptor corepressor 2	NCOR2	sp|Q9Y618|NCOR2_HUMAN Nuclear receptor corepressor 2 OS=Homo sapiens OX=9606 GN=NCOR2 PE=1 SV=3	0.999999	61.8098	4.96549e-14	170.28	149.63	170.28	0.999999	59.9064	7.26048e-14	166.21	0.999999	61.8098	4.96549e-14	170.28		1	S	HLSPGSIIQPQRRRPSLLSEFQPGNERSQEL	X;X;Phospho (STY);X;X;X;X;X;X;X;X;X;X;X;X;Phospho (STY);X;X;X;X;X;X;X;X;X;X;X;X;X;X;X	XXXXXXXXXXXXPPPPPPPPPPPPPPPXXXX	RPS(1)LLSEFQPGNER	RPS(62)LLS(-62)EFQPGNER	3	3	0.27886	66099000	66099000	0	0	NA	25919000	40180000	NA	NA	25919000	0	0	40180000	0	0	NA	NA	NA	NA	NA	NA			29784	10272	67	67	138307;139090	160287;161195	402248;402249;404621	562376;562377;562378;565732	402249	562378	20210823_E1_LC8_Vcelkova_Seiser_ext_Uni_MPL_black_phosphorylom_fr01_cv70	6798	402249	562378	20210823_E1_LC8_Vcelkova_Seiser_ext_Uni_MPL_black_phosphorylom_fr01_cv70	6798	402249	562378	20210823_E1_LC8_Vcelkova_Seiser_ext_Uni_MPL_black_phosphorylom_fr01_cv70	6798	2906.64836961199	7859.58148620332	3330.63914396207	6717.19280637021	4899.85649524426	7723.02749615985	3830.29689904897	4376.86657302839	4700.31641370871	5279.43492812456	3967.01906922082	8528.04756348343	3663.11581569657	5027.83840421739	4939.6324115353	7976.04876804421	4739.48284075584	5522.43955727282	4557.58759936035	5279.43492812456	1	82	930915.144555115	925838.719842096	896866.10268967	968847.807891751	865760.364456539	939696.563837887	965123.113815575	988271.556197772	1043569.43482932	925411.016049614	869634.310217856	939684.429602671	921417.849504108	881143.931058845	873919.003923323	932036.626072057	967583.929906006	966026.866430328	980019.878638898	925411.016049614	0.0467255692577737	0.12916571756849	-0.0824401483107167	0.0739052976057195	0.153855053294926	-0.0799497556892064	0.0424284133037602	0.0399380206822499	0.0152486849558144	0.263494304457579	0.00505756798477208	0.0566707866160912	0.0845254058797885	0.00130649620423629	0.0637971949753419	0.3084675497807	0.336931716439877	0.710821111492654	0.31632598241659	0.00849766566753592	0.0773595485506075	0.11149551230974	0.0023642672974086	0.0839854367754616	0.552381113579724	0.58573652407857	0.854659964933111	2920.52330331644	7940.3995581703	3473.58752990781	6485.00818286879	5293.75620295727	7687.37766245901	3712.17120265133	4142.52641830294	4212.92782736687	5336.18713530324	4266.83547662828	8488.79133700048	3718.53868528114	5337.19083716782	5286.90763734106	8004.47950215588	4581.63601133538	5347.12136563129	4349.89140557237	5336.18713530324	0.704040318680766	12.3084518299288	3.48217385096671	0.00301115528346932	0.0100999657027678	-2.3691028282847	0.115092756011986	12.3084518299288	0.569247207562772	0.576960131907526	0.695393551106651	-6.93456815170256	0.58894756266878	12.3084518299288	2.91292664340394	0.0100271616271438	0.0315095453252001	-3.60169129663986	0.960622147761326	12.3084518299288	4.75122409162865	0.000207290058184129	0.00113630793481416	0.249633922192933	0.0902174146606605	12.3084518299288	0.446214107200329	0.661321519894585	0.768568757732844	-7.09492400591573	0.870404733100665	12.3084518299288	4.30500998442832	0.000525525865792532	0.00268905726918217	-0.734572198166065	0.0421214010061615	12.3084518299288	0.208331877106949	0.837554410318731	0.910921852488059	-6.80072275798296	-0.239335769425724	12.3084518299288	-1.18375146391743	0.253511429607147	0.40544030365956	-6.5508911232957	-0.214460428074398	12.3084518299288	-1.06071836355499	0.304304284938992	0.42726252814	-6.79856912506777
10272	Q9Y618	2005	Q9Y618	Q9Y618	Nuclear receptor corepressor 2	NCOR2	sp|Q9Y618|NCOR2_HUMAN Nuclear receptor corepressor 2 OS=Homo sapiens OX=9606 GN=NCOR2 PE=1 SV=3	1	79.173	3.04423e-22	140.26	130.53	138.09	1	70.4973	3.04423e-22	140.26	1	79.173	2.47277e-19	138.09		1	S	TIARTPAKNLAPHHASPDPPAPPASASDPHR	X;X;X;X;X;X;X;X;X;X;X;X;X;X;X;Phospho (STY);X;X;X;X;X;X;X;X;X;X;X;X;X;X;X	XXXXXXXXPPPPPPPPPPPPPPPPPPPPPPP	NLAPHHAS(1)PDPPAPPASASDPHREK	NLAPHHAS(79)PDPPAPPAS(-79)AS(-92)DPHREK	8	6	0.040482	243820000	243820000	0	0	NA	50671000	102640000	NA	NA	50671000	0	0	102640000	0	0	NA	NA	NA	NA	NA	NA			29776	10272	2005	2005	115258;115259	133802;133803	337603;337604;337605;337606;337607;337608	474506;474507;474508;474509;474510;474511;474512;474513	337608	474513	20210823_E1_LC8_Vcelkova_Seiser_ext_Uni_MPL_black_phosphorylom_fr07_cv40	2650	337603	474506	20210821_E1_LC8_Vcelkova_Seiser_ext_Uni_MPL_red_phosphorylom_fr06_cv40	2499	337603	474506	20210821_E1_LC8_Vcelkova_Seiser_ext_Uni_MPL_red_phosphorylom_fr06_cv40	2499	15328.9911587483	15858.8218249683	17534.1512796208	17176.396806972	17869.6000803369	17396.371970671	20820.5905225842	15382.9601295061	21280.2959776322	17220.9122962006	17233.3314971353	14933.3509940319	15728.9424602768	13950.1741121054	15799.7796157767	14404.7411405786	19690.9916242568	15000.993599931	20882.2680959971	17220.9122962006	1	82	930915.144555115	925838.719842096	896866.10268967	968847.807891751	865760.364456539	939696.563837887	965123.113815575	988271.556197772	1043569.43482932	925411.016049614	869634.310217856	939684.429602671	921417.849504108	881143.931058845	873919.003923323	932036.626072057	967583.929906006	966026.866430328	980019.878638898	925411.016049614	0.0467255692577737	0.12916571756849	-0.0824401483107167	0.0739052976057195	0.153855053294926	-0.0799497556892064	0.0424284133037602	0.0399380206822499	0.0152486849558144	0.263494304457579	0.00505756798477208	0.0566707866160912	0.0845254058797885	0.00130649620423629	0.0637971949753419	0.3084675497807	0.336931716439877	0.710821111492654	0.31632598241659	0.00849766566753592	0.0773595485506075	0.11149551230974	0.0023642672974086	0.0839854367754616	0.552381113579724	0.58573652407857	0.854659964933111	15402.1643496672	16021.8940452655	18286.7031220785	16582.682238893	19306.1381208743	17316.0695545446	20178.4870983037	14559.3468900488	19073.6842390641	17406.0314984912	18535.7793671799	14864.6099364326	15966.9210475068	14808.4992917774	16910.5651108546	14456.0870359241	19035.1899892543	14524.7643821205	19930.6314007841	17406.0314984912	-0.217779880617316	14.047003488744	-1.71514907557403	0.105289637790656	0.179909408871074	-5.71322877978126	0.0462824521804173	14.047003488744	0.364502473082127	0.720175043985154	0.810139297307854	-7.03395584870049	-0.264062332797733	14.047003488744	-2.07965154865616	0.0537081261655872	0.115419926618254	-5.17857585957014	-0.0803847034103029	14.047003488744	-0.633078452213604	0.535476538800675	0.639904380716462	-6.99163805994634	0.0144531635774054	14.047003488744	0.113827457700132	0.910766768304385	0.945629205901012	-7.19253865836859	-0.0948378669877084	14.047003488744	-0.746905909913735	0.46577330640443	0.578238627651097	-6.96332297001447	0.177283147283845	14.047003488744	1.39621265893267	0.181402281327846	0.373492252508801	-5.85827826433792	0.00805868147381972	14.047003488744	0.063467020190241	0.950167504490861	0.971127952535589	-7.25855951662435	0.0398879700768315	14.047003488744	0.314142035572237	0.757403643559322	0.829304572470801	-7.3216408581859
10272	Q9Y618	2413	Q9Y618	Q9Y618	Nuclear receptor corepressor 2	NCOR2	sp|Q9Y618|NCOR2_HUMAN Nuclear receptor corepressor 2 OS=Homo sapiens OX=9606 GN=NCOR2 PE=1 SV=3	0.999992	50.8631	1.24886e-146	297.32	282.07	181.71	0.999955	43.4906	2.28831e-128	272.25	0.999992	50.8631	1.24886e-146	297.32		1	S	GKAKVSGRPSSRKAKSPAPGLASGDRPPSVS	X;X;X;X;X;X;X;X;X;X;X;X;X;X;X;Phospho (STY);X;X;X;X;X;X;X;X;X;X;X;X;X;X;X	XXXXXXXXXXXXXPPPPPPPPPPPPPPPPPP	AKS(1)PAPGLASGDRPPSVSSVHSEGDCNR	AKS(51)PAPGLAS(-51)GDRPPS(-76)VS(-90)S(-100)VHS(-120)EGDCNR	3	5	-0.69793	658550000	658550000	0	0	NA	273790000	228280000	NA	NA	273790000	0	0	228280000	0	0	NA	NA	NA	NA	NA	NA			29754	10272	2413	2413	7826;150653	9003;175489	23401;23402;23403;23404;23405;23406;442333	33194;33195;33196;33197;33198;33199;621384	23404	33197	20210823_E1_LC8_Vcelkova_Seiser_ext_Uni_MPL_black_phosphorylom_fr03_cv40	4797	23406	33199	20210823_E1_LC8_Vcelkova_Seiser_ext_Uni_MPL_black_phosphorylom_fr08_cv40	4897	23406	33199	20210823_E1_LC8_Vcelkova_Seiser_ext_Uni_MPL_black_phosphorylom_fr08_cv40	4897	63389.2750662434	65388.0587471812	59554.8701155279	63343.3141208818	62920.335635294	62592.539279225	58061.453252195	66005.1456715721	64260.3818647398	58834.989193679	49151.1355261561	59995.1309104893	53117.2001256911	50441.0241226684	51305.9289859774	51480.4309102535	53782.6809497553	56186.6583208221	57270.4630737257	58834.989193679	1	82	930915.144555115	925838.719842096	896866.10268967	968847.807891751	865760.364456539	939696.563837887	965123.113815575	988271.556197772	1043569.43482932	925411.016049614	869634.310217856	939684.429602671	921417.849504108	881143.931058845	873919.003923323	932036.626072057	967583.929906006	966026.866430328	980019.878638898	925411.016049614	0.0467255692577737	0.12916571756849	-0.0824401483107167	0.0739052976057195	0.153855053294926	-0.0799497556892064	0.0424284133037602	0.0399380206822499	0.0152486849558144	0.263494304457579	0.00505756798477208	0.0566707866160912	0.0845254058797885	0.00130649620423629	0.0637971949753419	0.3084675497807	0.336931716439877	0.710821111492654	0.31632598241659	0.00849766566753592	0.0773595485506075	0.11149551230974	0.0023642672974086	0.0839854367754616	0.552381113579724	0.58573652407857	0.854659964933111	63691.8648112956	66060.4274791407	62110.9178259671	61153.8066935318	67978.5045510575	62303.6093722258	56270.8480380203	62471.1891775201	57597.0481828845	59467.4461784762	52865.8433751264	59718.9619011863	53920.8623093023	53544.5553578349	54912.9338376282	51663.9336051001	51991.4674459004	54402.9279188815	54660.5610284951	59467.4461784762	0.0259203344775418	15.8268735874606	0.422210838473728	0.678395281082674	0.762756761811432	-7.04522136366923	-0.00595533917798541	15.8268735874606	-0.0970052585513981	0.923906631737553	0.953637547892061	-7.09875537385547	0.0318756736555272	15.8268735874606	0.519216097025126	0.61059804070293	0.71913126513349	-7.06047606531196	-0.0318300896015806	15.8268735874606	-0.518473588024924	0.611104373150692	0.704681968045621	-7.05988537529024	-0.136487016462386	15.8268735874606	-2.22320810371065	0.0406947487145324	0.0943705179669603	-4.92299820514115	0.104656926860805	15.8268735874606	1.70473451568573	0.107253584161764	0.184430885409081	-5.84144128656697	0.202485964426177	15.8268735874606	3.29825098875983	0.00445109313709052	0.0309251040267441	-2.46877410960455	0.129704711220899	15.8268735874606	2.11273257009923	0.05040948548481	0.126919629357378	-5.17867014214853	0.2602363885053	15.8268735874606	4.23893541525849	0.000603958407424624	0.0032350500194776	-0.985029065613661
10272	Q9Y618	1025	Q9Y618	Q9Y618	Nuclear receptor corepressor 2	NCOR2	sp|Q9Y618|NCOR2_HUMAN Nuclear receptor corepressor 2 OS=Homo sapiens OX=9606 GN=NCOR2 PE=1 SV=3	0.990703	20.2759	0.000389366	130.79	98.565	130.79	0.982733	17.5521	0.000856019	112.82	0.990703	20.2759	0.000389366	130.79		1	S	DAPQQPGSSPRGKSRSPAPPADKEAFAAEAQ	X;X;X;X;X;X;X;Phospho (STY);X;X;X;X;X;X;X;Phospho (STY);X;X;X;X;X;X;X;X;X;X;X;X;X;X;X	XXXXXXXXXXXXXPPPPPPPPPPXXXXXXXX	S(0.009)RS(0.991)PAPPADK	S(-20)RS(20)PAPPADK	3	2	-1.002	776050000	776050000	0	0	NA	98749000	124280000	NA	NA	98749000	0	0	124280000	0	0	NA	NA	NA	NA	NA	NA			29796	10272	1025	1025	153084	178810	451928;451929;451930	636851;636852;636853;636854	451930	636854	20210823_E1_LC8_Vcelkova_Seiser_ext_Uni_MPL_black_phosphorylom_fr05_cv40	1870	451930	636854	20210823_E1_LC8_Vcelkova_Seiser_ext_Uni_MPL_black_phosphorylom_fr05_cv40	1870	451930	636854	20210823_E1_LC8_Vcelkova_Seiser_ext_Uni_MPL_black_phosphorylom_fr05_cv40	1870	26429.4583524943	29899.1021847051	25813.7863771085	29143.3533002477	27239.6242312278	27933.1645608894	33075.6154698302	34461.8155779542	31384.954658261	28020.6720855757	23786.8097984307	29385.2402600014	23630.0359150987	21573.9623589545	20704.8521739783	27108.3093995337	27142.469846314	26706.3641892644	27328.1785858092	28020.6720855757	1	82	930915.144555115	925838.719842096	896866.10268967	968847.807891751	865760.364456539	939696.563837887	965123.113815575	988271.556197772	1043569.43482932	925411.016049614	869634.310217856	939684.429602671	921417.849504108	881143.931058845	873919.003923323	932036.626072057	967583.929906006	966026.866430328	980019.878638898	925411.016049614	0.0467255692577737	0.12916571756849	-0.0824401483107167	0.0739052976057195	0.153855053294926	-0.0799497556892064	0.0424284133037602	0.0399380206822499	0.0152486849558144	0.263494304457579	0.00505756798477208	0.0566707866160912	0.0845254058797885	0.00130649620423629	0.0637971949753419	0.3084675497807	0.336931716439877	0.710821111492654	0.31632598241659	0.00849766566753592	0.0773595485506075	0.11149551230974	0.0023642672974086	0.0839854367754616	0.552381113579724	0.58573652407857	0.854659964933111	26555.6198057747	30206.5470272013	26921.6935799784	28135.9922331112	29429.4189799733	27804.2238479592	32055.5691877458	32616.708568199	28130.5633924562	28321.8851906023	25584.5515619586	29249.9744047964	23987.5578894762	22901.3633626393	22160.4832037695	27204.9373363942	26238.4993179181	25858.5302878836	26082.7919527081	28321.8851906023	0.140729593666764	14.7346372101443	1.62717843004405	0.122899669824637	0.203800059114701	-5.84544769944257	0.126625073771311	14.7346372101443	1.46409567010691	0.162213400508679	0.275490348466391	-6.04253221764513	0.0141045198954526	14.7346372101443	0.163082759937136	0.872460876253025	0.91673708598551	-7.18757232882029	0.0558455838938077	14.7346372101443	0.645711588853113	0.52746496268185	0.63322563860337	-6.98332110517392	0.161093081687385	14.7346372101443	1.86263017551044	0.0806638426503725	0.16038221230597	-5.54032908900879	-0.105247497793577	14.7346372101443	-1.21691858665732	0.240986105791179	0.348523906570724	-6.50462574687859	0.124948275997102	14.7346372101443	1.44470778516638	0.167515427963027	0.354589616201401	-5.79407363514887	0.244300293686132	14.7346372101443	2.82470913176084	0.0120509062063345	0.043676546035392	-3.83516486685821	0.209832285770059	14.7346372101443	2.42617462635732	0.0272242366797165	0.0662745567775959	-4.71912239438882
10272	Q9Y618	1341	Q9Y618	Q9Y618	Nuclear receptor corepressor 2	NCOR2	sp|Q9Y618|NCOR2_HUMAN Nuclear receptor corepressor 2 OS=Homo sapiens OX=9606 GN=NCOR2 PE=1 SV=3	1	113.015	5.40178e-05	114.56	81.827	113.01	1	114.561	5.40178e-05	114.56	1	113.015	5.72536e-05	113.01		1	S	SIEGLMGRAIPPERHSPHHLKEQHHIRGSIT	X;X;X;X;X;X;X;X;X;X;X;X;X;X;X;Phospho (STY);X;X;X;X;X;X;X;X;X;X;X;X;X;X;X	XXXXXXXXPPPPPPPPPPPPPXXXXXXXXXX	AIPPERHS(1)PHHLK	AIPPERHS(110)PHHLK	8	4	0.12936	270130000	270130000	0	0	NA	63151000	113850000	NA	NA	63151000	0	0	113850000	0	0	NA	NA	NA	NA	NA	NA			29753	10272	1341	1341	7335	8439	21957;21958;21959;21960	31133;31134;31135;31136;31137;31138;31139;31140;31141	21960	31140	20210823_E1_LC8_Vcelkova_Seiser_ext_Uni_MPL_black_phosphorylom_fr02_cv40	1792	21958	31136	20210821_E1_LC8_Vcelkova_Seiser_ext_Uni_MPL_red_phosphorylom_fr02_cv40	1826	21958	31136	20210821_E1_LC8_Vcelkova_Seiser_ext_Uni_MPL_red_phosphorylom_fr02_cv40	1826	25975.4558088365	29130.3977834579	25717.3249593768	28245.9605902041	26327.1631962384	28380.6889374001	31990.4989532645	30919.7719038277	32964.7494816238	25518.1568700664	22008.7592898213	23044.5466003317	23551.3255885955	22385.0063281948	22411.4933968474	26355.1151030694	27909.9601444404	28546.2856647894	28407.0697918821	25518.1568700664	1	82	930915.144555115	925838.719842096	896866.10268967	968847.807891751	865760.364456539	939696.563837887	965123.113815575	988271.556197772	1043569.43482932	925411.016049614	869634.310217856	939684.429602671	921417.849504108	881143.931058845	873919.003923323	932036.626072057	967583.929906006	966026.866430328	980019.878638898	925411.016049614	0.0467255692577737	0.12916571756849	-0.0824401483107167	0.0739052976057195	0.153855053294926	-0.0799497556892064	0.0424284133037602	0.0399380206822499	0.0152486849558144	0.263494304457579	0.00505756798477208	0.0566707866160912	0.0845254058797885	0.00130649620423629	0.0637971949753419	0.3084675497807	0.336931716439877	0.710821111492654	0.31632598241659	0.00849766566753592	0.0773595485506075	0.11149551230974	0.0023642672974086	0.0839854367754616	0.552381113579724	0.58573652407857	0.854659964933111	26099.4500735224	29429.9382346413	26821.092114834	27269.618550587	28443.6051569317	28249.6824323169	31003.917477583	29264.3081122949	29546.5449960487	25792.4687510204	23672.120878619	22938.4681651675	23907.6566772953	23762.3091793424	23987.1078923429	26449.0582686353	26980.4286183069	27640.0406748841	27112.516446759	25792.4687510204	0.0289131752067284	14.7000624132911	0.479320027302936	0.638087406894712	0.730186746529902	-7.01840389584563	0.191570368966241	14.7000624132911	3.175836407686	0.00576854940021301	0.0210936165790786	-2.97355551527488	-0.162657193759513	14.7000624132911	-2.69651638038306	0.0157106780843732	0.0446218081542079	-4.03241997130089	0.0624406525379566	14.7000624132911	1.03513554168003	0.315740623036617	0.427876973239547	-6.65297610120804	0.143030133657314	14.7000624132911	2.37114073703715	0.0303904228201331	0.0750743229461706	-4.65261968083348	-0.0805894811193575	14.7000624132911	-1.33600519535712	0.19992734619919	0.302367527582988	-6.35877684249023	0.217717745294095	14.7000624132911	3.60930526905306	0.00229726516702954	0.0191974584372489	-1.82407882280904	0.13565003265394	14.7000624132911	2.24879408402713	0.0387068528200815	0.104392237785534	-4.93649497127871	0.184190267962867	14.7000624132911	3.05348975467597	0.00746709212443408	0.0238485525698205	-3.48061059527314
10272	Q9Y618	156	Q9Y618	Q9Y618	Nuclear receptor corepressor 2	NCOR2	sp|Q9Y618|NCOR2_HUMAN Nuclear receptor corepressor 2 OS=Homo sapiens OX=9606 GN=NCOR2 PE=1 SV=3	1	68.5156	3.76839e-11	122.78	108.76	68.516	1	78.2212	3.76839e-11	122.78	1	68.5156	3.25475e-10	112.13		2;3	T	LTGKLEPVSPPSPPHTDPELELVPPRLSKEE	X;X;X;X;X;X;X;X;Phospho (STY);X;X;Phospho (STY);X;X;X;Phospho (STY);X;X;X;X;X;X;X;X;X;X;X;X;X;X;X	XXXXPPPPPPPPPPPPPPPPPPPPPPXXXXX	LEPVS(1)PPS(1)PPHT(1)DPELELVPPR	LEPVS(69)PPS(69)PPHT(69)DPELELVPPR	12	3	0.35508	74891000	0	16989000	57903000	NA	23206000	40319000	NA	NA	0	0	23206000	0	16989000	23330000	NA	NA	NA	NA	NA	NA			35652	10272	156	156	92679	107098;107099	271853;271854;271855;271866	382968;382969;382970;382971;382972;382973;382974;382975;382976;382977;383021;383022	271855	382976	20210823_E1_LC8_Vcelkova_Seiser_ext_Uni_MPL_black_phosphorylom_fr04_cv55	22391	271853	382968	20210821_E1_LC8_Vcelkova_Seiser_ext_Uni_MPL_red_phosphorylom_fr04_cv40	22408	271853	382968	20210821_E1_LC8_Vcelkova_Seiser_ext_Uni_MPL_red_phosphorylom_fr04_cv40	22408	19930.6201069949	17819.6363616777	19088.9489222504	18324.8888044264	20693.8866525587	18457.6758178471	19007.8242293749	18213.6808312544	19072.3739438857	18654.3518892554	20092.9250221124	18875.9486989592	19235.9165547355	17127.0907045391	19496.6536097703	17848.661105507	17608.4487757035	17849.3582602742	17937.9166562998	18654.3518892554	3	82	930915.144555115	925838.719842096	896866.10268967	968847.807891751	865760.364456539	939696.563837887	965123.113815575	988271.556197772	1043569.43482932	925411.016049614	869634.310217856	939684.429602671	921417.849504108	881143.931058845	873919.003923323	932036.626072057	967583.929906006	966026.866430328	980019.878638898	925411.016049614	0.0467255692577737	0.12916571756849	-0.0824401483107167	0.0739052976057195	0.153855053294926	-0.0799497556892064	0.0424284133037602	0.0399380206822499	0.0152486849558144	0.263494304457579	0.00505756798477208	0.0566707866160912	0.0845254058797885	0.00130649620423629	0.0637971949753419	0.3084675497807	0.336931716439877	0.710821111492654	0.31632598241659	0.00849766566753592	0.0773595485506075	0.11149551230974	0.0023642672974086	0.0839854367754616	0.552381113579724	0.58573652407857	0.854659964933111	20025.7592492332	18002.8711377827	19908.2314442802	17691.4757805027	22357.4692313139	18372.4743766069	18421.6262052332	17238.5090473078	17094.7076430422	18854.8801006295	21611.4931180355	18789.0591135423	19526.9555904068	18180.8849502665	20867.3436167794	17912.2829003201	17022.0055067552	17282.7034006422	17120.4585311894	18854.8801006295	-0.175082760505299	14.1906871723733	-2.81749105098387	0.0122329932102703	0.0313953785686492	-3.73323576592997	-0.268687159587266	14.1906871723733	-4.32380472792741	0.000505165724168165	0.0031536345070338	-0.562425281279889	0.0936043990819666	14.1906871723733	1.50631367694354	0.151146756399824	0.256484515170953	-6.08082933362632	-0.202383849542528	14.1906871723733	-3.25682941772259	0.0048596988662611	0.014836379070932	-2.89667401564817	-0.238464573758938	14.1906871723733	-3.83745264584261	0.00141365004514084	0.00662197608731054	-1.67594977571006	0.0360807242164096	14.1906871723733	0.580623228120019	0.569446703739672	0.67246809414887	-7.07676780707829	-0.0214790396423918	14.1906871723733	-0.345647976999626	0.734034157775547	0.847584099560237	-6.76102007670001	0.0360446352231651	14.1906871723733	0.5800424718239	0.569829030599134	0.7047169260946	-7.08481127914965	0.00582204939483688	14.1906871723733	0.0936903897390998	0.926498692621068	0.950119316002268	-7.36901524848334
10272	Q9Y618	149	Q9Y618	Q9Y618	Nuclear receptor corepressor 2	NCOR2	sp|Q9Y618|NCOR2_HUMAN Nuclear receptor corepressor 2 OS=Homo sapiens OX=9606 GN=NCOR2 PE=1 SV=3	1	68.5156	3.51498e-31	185.96	167.71	68.516	1	78.2212	6.33007e-31	180.83	1	68.5156	3.51498e-31	185.96		2;3	S	DLTKDRSLTGKLEPVSPPSPPHTDPELELVP	X;X;X;X;X;X;X;X;X;X;X;X;X;X;X;Phospho (STY);X;X;Phospho (STY);X;X;X;Phospho (STY);X;X;X;X;X;X;X;X	XXXXXXXXXXXPPPPPPPPPPPPPPPPPPPP	LEPVS(1)PPS(1)PPHT(1)DPELELVPPR	LEPVS(69)PPS(69)PPHT(69)DPELELVPPR	5	3	0.35508	821470000	0	763570000	57903000	NA	53263000	57443000	NA	NA	0	30056000	23206000	0	34113000	23330000	NA	NA	NA	NA	NA	NA			29773	10272	149	149	92679	107098;107099	271853;271854;271855;271856;271857;271858;271859;271860;271861;271862;271863;271864;271865;271866;271867;271868;271869;271870;271871	382968;382969;382970;382971;382972;382973;382974;382975;382976;382977;382978;382979;382980;382981;382982;382983;382984;382985;382986;382987;382988;382989;382990;382991;382992;382993;382994;382995;382996;382997;382998;382999;383000;383001;383002;383003;383004;383005;383006;383007;383008;383009;383010;383011;383012;383013;383014;383015;383016;383017;383018;383019;383020;383021;383022;383023;383024;383025;383026;383027;383028;383029;383030;383031;383032;383033;383034;383035;383036;383037;383038;383039;383040;383041;383042;383043;383044;383045;383046;383047;383048;383049	271855	382976	20210823_E1_LC8_Vcelkova_Seiser_ext_Uni_MPL_black_phosphorylom_fr04_cv55	22391	271871	383044	20210823_E1_LC8_Vcelkova_Seiser_ext_Uni_MPL_black_phosphorylom_fr06_cv55	20483	271871	383044	20210823_E1_LC8_Vcelkova_Seiser_ext_Uni_MPL_black_phosphorylom_fr06_cv55	20483	19930.6201069949	17819.6363616777	19088.9489222504	18324.8888044264	20693.8866525587	18457.6758178471	19007.8242293749	18213.6808312544	19072.3739438857	18654.3518892554	20092.9250221124	18875.9486989592	19235.9165547355	17127.0907045391	19496.6536097703	17848.661105507	17608.4487757035	17849.3582602742	17937.9166562998	18654.3518892554	3	82	930915.144555115	925838.719842096	896866.10268967	968847.807891751	865760.364456539	939696.563837887	965123.113815575	988271.556197772	1043569.43482932	925411.016049614	869634.310217856	939684.429602671	921417.849504108	881143.931058845	873919.003923323	932036.626072057	967583.929906006	966026.866430328	980019.878638898	925411.016049614	0.0467255692577737	0.12916571756849	-0.0824401483107167	0.0739052976057195	0.153855053294926	-0.0799497556892064	0.0424284133037602	0.0399380206822499	0.0152486849558144	0.263494304457579	0.00505756798477208	0.0566707866160912	0.0845254058797885	0.00130649620423629	0.0637971949753419	0.3084675497807	0.336931716439877	0.710821111492654	0.31632598241659	0.00849766566753592	0.0773595485506075	0.11149551230974	0.0023642672974086	0.0839854367754616	0.552381113579724	0.58573652407857	0.854659964933111	20025.7592492332	18002.8711377827	19908.2314442802	17691.4757805027	22357.4692313139	18372.4743766069	18421.6262052332	17238.5090473078	17094.7076430422	18854.8801006295	21611.4931180355	18789.0591135423	19526.9555904068	18180.8849502665	20867.3436167794	17912.2829003201	17022.0055067552	17282.7034006422	17120.4585311894	18854.8801006295	-0.175082760505299	14.1906871723733	-2.81749105098387	0.0122329932102703	0.0313953785686492	-3.73323576592997	-0.268687159587266	14.1906871723733	-4.32380472792741	0.000505165724168165	0.0031536345070338	-0.562425281279889	0.0936043990819666	14.1906871723733	1.50631367694354	0.151146756399824	0.256484515170953	-6.08082933362632	-0.202383849542528	14.1906871723733	-3.25682941772259	0.0048596988662611	0.014836379070932	-2.89667401564817	-0.238464573758938	14.1906871723733	-3.83745264584261	0.00141365004514084	0.00662197608731054	-1.67594977571006	0.0360807242164096	14.1906871723733	0.580623228120019	0.569446703739672	0.67246809414887	-7.07676780707829	-0.0214790396423918	14.1906871723733	-0.345647976999626	0.734034157775547	0.847584099560237	-6.76102007670001	0.0360446352231651	14.1906871723733	0.5800424718239	0.569829030599134	0.7047169260946	-7.08481127914965	0.00582204939483688	14.1906871723733	0.0936903897390998	0.926498692621068	0.950119316002268	-7.36901524848334
10272	Q9Y618	554	Q9Y618	Q9Y618	Nuclear receptor corepressor 2	NCOR2	sp|Q9Y618|NCOR2_HUMAN Nuclear receptor corepressor 2 OS=Homo sapiens OX=9606 GN=NCOR2 PE=1 SV=3	1	61.2764	2.82663e-95	281.38	238.75	61.276	1	87.1249	2.82663e-95	281.38	1	61.2764	4.77381e-66	246.68		1;2;3	S	ENDKEDLLKEKTDDTSGEDNDEKEAVASKGR	X;X;X;X;X;X;X;X;X;X;X;Phospho (STY);X;X;Phospho (STY);Phospho (STY);X;X;X;X;X;X;X;X;X;X;X;X;X;X;X	XXXXXXXXXPPPPPPPPPPPPPPXXXXXXXX	EKT(1)DDT(1)S(1)GEDNDEK	EKT(61)DDT(61)S(61)GEDNDEK	7	3	0.43988	1.333e+09	231350000	1076800000	24864000	598.55	552120000	352510000	247.91	NA	20621000	520870000	10635000	14850000	323440000	14229000	NA	NA	NA	NA	NA	NA			29759	10272	554	554	39726;158982	45842;45843;45844;186223;186224	115130;115131;115132;115133;115134;115136;115137;472451;472452;472453;472455;472456;472457	161476;161477;161478;161479;161480;161481;161482;161483;161484;161485;161486;161487;161488;161489;161490;161491;161492;161494;161495;667900;667901;667902;667904;667905;667906;667907;667908	115137	161495	20210823_E1_LC8_Vcelkova_Seiser_ext_Uni_MPL_black_phosphorylom_fr07_cv70	4633	472451	667900	20210821_E1_LC8_Vcelkova_Seiser_ext_Uni_MPL_red_phosphorylom_fr01_cv40	3354	472451	667900	20210821_E1_LC8_Vcelkova_Seiser_ext_Uni_MPL_red_phosphorylom_fr01_cv40	3354	197868.61630691	207242.260729295	193164.245389684	202962.615307001	197000.114945945	204638.302777454	216476.733336439	209692.060750206	220285.421916734	188714.864329759	154599.948160018	199221.528347435	149069.449783095	173792.839480844	147629.271027387	200580.064787789	169065.331868763	205915.47428512	169211.736645905	188714.864329759	2	82	930915.144555115	925838.719842096	896866.10268967	968847.807891751	865760.364456539	939696.563837887	965123.113815575	988271.556197772	1043569.43482932	925411.016049614	869634.310217856	939684.429602671	921417.849504108	881143.931058845	873919.003923323	932036.626072057	967583.929906006	966026.866430328	980019.878638898	925411.016049614	0.0467255692577737	0.12916571756849	-0.0824401483107167	0.0739052976057195	0.153855053294926	-0.0799497556892064	0.0424284133037602	0.0399380206822499	0.0152486849558144	0.263494304457579	0.00505756798477208	0.0566707866160912	0.0845254058797885	0.00130649620423629	0.0637971949753419	0.3084675497807	0.336931716439877	0.710821111492654	0.31632598241659	0.00849766566753592	0.0773595485506075	0.11149551230974	0.0023642672974086	0.0839854367754616	0.552381113579724	0.58573652407857	0.854659964933111	198813.145394829	209373.28004268	201454.701337438	195947.065838892	212836.963998964	203693.683395163	209800.628179786	198465.017581078	197443.427691286	190743.487700242	166284.187694521	198304.473725159	151324.867599526	184485.951192164	158008.178638376	201295.035151677	163434.669727544	199378.376285536	161500.50062917	190743.487700242	0.296413487122699	17.5258790400545	4.27109559430723	0.000564399186268344	0.00260171421783283	-0.704187762753063	0.134820778024949	17.5258790400545	1.94266609334503	0.0695617138701276	0.145412293706592	-5.31563934655234	0.16159270909775	17.5258790400545	2.3284295009622	0.0330826141008213	0.0792655309805614	-4.73373642155809	-0.009558267384147	17.5258790400545	-0.137727449954873	0.892145195738887	0.923877430044538	-7.19060032775946	-0.0174247590705328	17.5258790400545	-0.251077683476699	0.804896173076313	0.873491647552865	-7.16616580992266	0.00786649168638576	17.5258790400545	0.113350233521826	0.911139180289369	0.940408606633964	-7.24619589274243	0.0608009265166771	17.5258790400545	0.876095659127958	0.393723851089795	0.595609308523098	-6.43014685914956	0.214527143928041	17.5258790400545	3.09117492656833	0.00689737607808071	0.0284809073972712	-3.29528034712933	0.366772681023523	17.5258790400545	5.28491870339006	6.9944073494345e-05	0.000551363222184807	1.20038098622392
10272	Q9Y618	2258	Q9Y618	Q9Y618	Nuclear receptor corepressor 2	NCOR2	sp|Q9Y618|NCOR2_HUMAN Nuclear receptor corepressor 2 OS=Homo sapiens OX=9606 GN=NCOR2 PE=1 SV=3	0.996844	25.2762	1.10437e-05	126.07	103.19	82.449	0.996844	25.2762	1.80817e-05	119.23	0.992598	21.3092	1.10437e-05	126.07		1;2	S	YRDGEQTEPSRMGSKSPGNTSQPPAFFSKLT	X;X;X;X;X;X;X;X;X;X;X;X;X;X;X;Phospho (STY);X;X;X;X;X;X;X;X;X;X;X;X;X;X;X	XXXXXXXXXXXXXXXPPPPPPPPPPPPPPXX	S(0.997)PGNT(0.003)SQPPAFFSK	S(25)PGNT(-25)S(-37)QPPAFFS(-77)K	1	3	-0.39473	1519200000	1512200000	6973600	0	NA	27078000	28120000	NA	NA	24511000	2567200	0	23714000	4406400	0	NA	NA	NA	NA	NA	NA			29792	10272	2258	2258	151011	175975;175976	443642;443643;443644;443645;443646;443647;443648;443649;443650	623470;623471;623472;623473;623474;623475;623476;623477;623478;623479;623480;623481;623482;623483;623484;623485;623486;623487	443645	623479	20210821_E1_LC8_Vcelkova_Seiser_ext_Uni_MPL_red_phosphorylom_fr04_cv55	14499	443648	623485	20210823_E1_LC8_Vcelkova_Seiser_ext_Uni_MPL_black_phosphorylom_fr04_cv40	14496	443648	623485	20210823_E1_LC8_Vcelkova_Seiser_ext_Uni_MPL_black_phosphorylom_fr04_cv40	14496	53243.2311224822	53948.7301318039	50539.8902992494	50185.5664587569	51599.3428450848	53410.4689457608	60758.6358005487	56915.4259635637	63895.5694102908	51456.9879542838	43595.6590189118	52655.2738528795	45560.2768599578	46135.8098217906	41562.6308006111	51449.0072209388	51479.4991389715	58645.63247277	52524.32198053	51456.9879542838	1	82	930915.144555115	925838.719842096	896866.10268967	968847.807891751	865760.364456539	939696.563837887	965123.113815575	988271.556197772	1043569.43482932	925411.016049614	869634.310217856	939684.429602671	921417.849504108	881143.931058845	873919.003923323	932036.626072057	967583.929906006	966026.866430328	980019.878638898	925411.016049614	0.0467255692577737	0.12916571756849	-0.0824401483107167	0.0739052976057195	0.153855053294926	-0.0799497556892064	0.0424284133037602	0.0399380206822499	0.0152486849558144	0.263494304457579	0.00505756798477208	0.0566707866160912	0.0845254058797885	0.00130649620423629	0.0637971949753419	0.3084675497807	0.336931716439877	0.710821111492654	0.31632598241659	0.00849766566753592	0.0773595485506075	0.11149551230974	0.0023642672974086	0.0839854367754616	0.552381113579724	0.58573652407857	0.854659964933111	53497.3885602233	54503.4711650221	52709.0222381597	48450.8660877356	55747.4165865483	53163.9238782019	58884.8499413135	53868.1387081658	57270.0641235485	52010.1338270769	46890.499209377	52412.8916029561	46249.6029445512	48974.4501811421	44484.6441801204	51632.3979056182	49764.9923051534	56783.838219312	50130.7087983761	52010.1338270769	0.152727856668854	15.6617631195291	2.43416440106809	0.0267912769644321	0.059696096873194	-4.47642117598351	0.184754063630891	15.6617631195291	2.94459553385912	0.00938457037328965	0.0309086690449879	-3.44527062347214	-0.032026206962037	15.6617631195291	-0.510431132791032	0.616601694151687	0.724398781315114	-7.06517356910574	-0.0543683968997417	15.6617631195291	-0.866519174451827	0.398799093049752	0.511349105499035	-6.81320605169346	0.0695621959345694	15.6617631195291	1.10867673191529	0.283682855720724	0.419421010603441	-6.57405948309721	-0.123930592834311	15.6617631195291	-1.97519590636712	0.065455546871766	0.124264014518033	-5.40708174171055	0.0276968523899317	15.6617631195291	0.441430224843575	0.664709380113646	0.803635567819348	-6.72185689272228	0.119601238262206	15.6617631195291	1.90619499841966	0.0744390861620765	0.168353594204762	-5.52937042545347	0.234793105958527	15.6617631195291	3.74211380036349	0.001731508267646	0.00752890887250389	-2.03995880481488
10272	Q9Y618	2203	Q9Y618	Q9Y618	Nuclear receptor corepressor 2	NCOR2	sp|Q9Y618|NCOR2_HUMAN Nuclear receptor corepressor 2 OS=Homo sapiens OX=9606 GN=NCOR2 PE=1 SV=3	1	129.625	4.36789e-29	198.88	174.28	129.63	1	128.52	4.36789e-29	198.88	1	129.625	2.45632e-08	143.75		1;2;3	S	GAPARGSPHSEGGKRSPEPNKTSVLGGGEDG	X;X;X;X;X;X;Phospho (STY);X;X;Phospho (STY);X;X;X;X;X;Phospho (STY);X;X;X;X;X;X;X;X;X;X;X;X;X;X;X	XXXXXPPPPPPPPPPPPPPPPXXXXXXXXXX	RS(1)PEPNK	RS(130)PEPNK	2	3	-0.53863	1342400000	271060000	1008300000	63032000	NA	114760000	221970000	NA	NA	54854000	59902000	0	79930000	79008000	63032000	NA	NA	NA	NA	NA	NA			29766	10272	2203	2203	65576;139468	75678;75679;75680;161677	191565;191566;191567;191568;191569;191570;191571;191572;406098;406099;406100;406101	270023;270024;270025;270026;270027;270028;270029;270030;567985;567986;567987;567988	406101	567988	20210823_E1_LC8_Vcelkova_Seiser_ext_Uni_MPL_black_phosphorylom_fr05_cv40	1413	191570	270028	20210821_E1_LC8_Vcelkova_Seiser_ext_Uni_MPL_red_phosphorylom_fr07_cv55	1170	191570	270028	20210821_E1_LC8_Vcelkova_Seiser_ext_Uni_MPL_red_phosphorylom_fr07_cv55	1170	43490.0458371061	55724.8555724289	42128.0160475778	49696.7164893542	43299.6417153262	50747.3573465579	58340.51593639	64676.930344432	57849.6359454883	46888.3303351763	35246.3103815913	45495.7356474346	39469.3284281631	37302.0351521312	38514.8973332952	50789.9159274525	43707.1096753115	59814.1072923987	48284.3807480409	46888.3303351763	2	82	930915.144555115	925838.719842096	896866.10268967	968847.807891751	865760.364456539	939696.563837887	965123.113815575	988271.556197772	1043569.43482932	925411.016049614	869634.310217856	939684.429602671	921417.849504108	881143.931058845	873919.003923323	932036.626072057	967583.929906006	966026.866430328	980019.878638898	925411.016049614	0.0467255692577737	0.12916571756849	-0.0824401483107167	0.0739052976057195	0.153855053294926	-0.0799497556892064	0.0424284133037602	0.0399380206822499	0.0152486849558144	0.263494304457579	0.00505756798477208	0.0566707866160912	0.0845254058797885	0.00130649620423629	0.0637971949753419	0.3084675497807	0.336931716439877	0.710821111492654	0.31632598241659	0.00849766566753592	0.0773595485506075	0.11149551230974	0.0023642672974086	0.0839854367754616	0.552381113579724	0.58573652407857	0.854659964933111	43697.6462847907	56297.8600505818	43936.1170266391	47978.9135707905	46780.5020695628	50513.105318961	56541.3044771179	61214.0873239295	51851.0499350596	47392.3646255259	37910.1297302219	45286.3101148858	40066.498583879	39597.1517411279	41222.6432856197	50970.9572722689	42251.4595722973	57915.2180394878	46083.9881319592	47392.3646255259	0.18191008492186	15.5305940373356	1.68468709627903	0.111123504616315	0.187907879548045	-5.75956669651912	0.282930797391213	15.5305940373356	2.62024979928771	0.0183725504645471	0.0519064637722541	-4.08769435013877	-0.101020712469353	15.5305940373356	-0.935562703008677	0.363172082019473	0.493714956171911	-6.75166170443316	0.201089339243978	15.5305940373356	1.86230804723734	0.0807115440349901	0.145587316251105	-5.54205779301789	0.332890593542938	15.5305940373356	3.08293235999179	0.00701822580216773	0.0235213719798694	-3.25404744735262	-0.13180125429896	15.5305940373356	-1.22062431275445	0.239616764422809	0.347073985182805	-6.50025628288005	0.192663735543762	15.5305940373356	1.78427770692821	0.0930290084331213	0.242287963723947	-5.2998453952401	0.223444277373369	15.5305940373356	2.06933931667398	0.0547760044845749	0.134773403573309	-5.25412139097093	0.173484481221644	15.5305940373356	1.60665675596991	0.127352858952148	0.219545584467854	-6.10733227961535
10272	Q9Y618	745	Q9Y618	Q9Y618	Nuclear receptor corepressor 2	NCOR2	sp|Q9Y618|NCOR2_HUMAN Nuclear receptor corepressor 2 OS=Homo sapiens OX=9606 GN=NCOR2 PE=1 SV=3	0.67639	0	8.64911e-08	99.064	89.99	99.064	NA	NA	NA	NA	0.67639	0	8.64911e-08	99.064		3	S	EVPRGECSGPATVNNSSDTESIPSPHTEAAK	X;X;X;X;X;X;X;X;X;X;X;X;X;X;X;Phospho (STY);Phospho (STY);X;X;X;Phospho (STY);X;X;X;X;X;X;X;X;X;X	XXXXPPPPPPPPPPPPPPPPPPPPPPPPPPP	GECSGPATVNNS(0.676)S(0.676)DT(0.679)ES(0.747)IPS(0.219)PHT(0.002)EAAK	GECS(-58)GPAT(-38)VNNS(0)S(0)DT(0)ES(5.7)IPS(-5.7)PHT(-28)EAAK	12	4	0.59919	162030000	0	0	162030000	NA	102220000	59803000	NA	NA	0	0	102220000	0	0	59803000	NA	NA	NA	NA	NA	NA			29760	10272	745	745	57769	66525	166263;166264	232816;232817;232818;232819	166264	232818	20210823_E1_LC8_Vcelkova_Seiser_ext_Uni_MPL_black_phosphorylom_fr01_cv55	12043	166264	232818	20210823_E1_LC8_Vcelkova_Seiser_ext_Uni_MPL_black_phosphorylom_fr01_cv55	12043	166264	232818	20210823_E1_LC8_Vcelkova_Seiser_ext_Uni_MPL_black_phosphorylom_fr01_cv55	12043	26479.998460435	30385.8318537841	26287.6523710816	32286.7681923377	28373.4415074013	30967.1362347502	31848.3147626005	33061.3771565539	34891.379470106	29269.8888640219	26924.7302233194	30457.2046771076	26750.1440385235	27979.7492503201	28669.2097124356	28738.1436007129	30018.7409102719	31578.3752802689	29322.1744140594	29269.8888640219	3	82	930915.144555115	925838.719842096	896866.10268967	968847.807891751	865760.364456539	939696.563837887	965123.113815575	988271.556197772	1043569.43482932	925411.016049614	869634.310217856	939684.429602671	921417.849504108	881143.931058845	873919.003923323	932036.626072057	967583.929906006	966026.866430328	980019.878638898	925411.016049614	0.0467255692577737	0.12916571756849	-0.0824401483107167	0.0739052976057195	0.153855053294926	-0.0799497556892064	0.0424284133037602	0.0399380206822499	0.0152486849558144	0.263494304457579	0.00505756798477208	0.0566707866160912	0.0845254058797885	0.00130649620423629	0.0637971949753419	0.3084675497807	0.336931716439877	0.710821111492654	0.31632598241659	0.00849766566753592	0.0773595485506075	0.11149551230974	0.0023642672974086	0.0839854367754616	0.552381113579724	0.58573652407857	0.854659964933111	26606.4011677503	30698.2816133351	27415.8975259377	31170.7527178814	30654.3838834535	30824.1905754852	30866.1182228604	31291.2504896715	31273.3974836478	29584.530642834	28959.6273955068	30317.0043656129	27154.8731868793	29701.2849895493	30684.765820074	28840.5811037092	29018.9771733649	30575.8720221168	27985.9183604748	29584.530642834	0.0353253500694901	14.8545783635856	0.565865040226772	0.579203751255459	0.67981349593945	-6.97149131574794	0.0137715553659365	14.8545783635856	0.220601967589882	0.828145651372201	0.887248780888866	-7.07809699526332	0.0215537947035536	14.8545783635856	0.34526307263689	0.734318093962716	0.816679757430186	-7.1389088690518	0.133178136813525	14.8545783635856	2.13333630373276	0.0484498635169491	0.0965846276426209	-5.08394354603345	0.144613279035221	14.8545783635856	2.31651204581458	0.0338727143085675	0.0816446685398332	-4.75348759003236	-0.0114351422216963	14.8545783635856	-0.183175742081823	0.856922394198818	0.900688990737216	-7.23527696743953	0.061220371917134	14.8545783635856	0.980668787413011	0.341108469481148	0.545840858135923	-6.33348999126313	0.0942093088423839	14.8545783635856	1.50910760213172	0.150437102867341	0.280255459998661	-6.13528502800295	-0.0366324148269008	14.8545783635856	-0.586802476092978	0.565387061947906	0.674440093970248	-7.19352016334622
10272	Q9Y618	1595	Q9Y618	Q9Y618	Nuclear receptor corepressor 2	NCOR2	sp|Q9Y618|NCOR2_HUMAN Nuclear receptor corepressor 2 OS=Homo sapiens OX=9606 GN=NCOR2 PE=1 SV=3	0.921404	11.5861	4.89106e-59	228.95	208.14	198.55	0.921404	11.5861	3.78115e-48	215.73	0.910276	10.1057	4.89106e-59	228.95		1	S	SQDRKLTSTPREIAKSPHSTVPEHHPHPISP	X;X;X;X;X;X;X;X;X;X;X;X;X;X;X;Phospho (STY);X;X;X;X;X;X;X;X;X;X;X;X;X;X;X	XXXXXXXXXXXXXXXPPPPPPPPPPPPPPPP	S(0.921)PHS(0.064)T(0.015)VPEHHPHPISPYEHLLR	S(12)PHS(-12)T(-18)VPEHHPHPIS(-160)PY(-180)EHLLR	1	6	0.25544	169020000	169020000	0	0	NA	59207000	46226000	NA	NA	59207000	0	0	46226000	0	0	NA	NA	NA	NA	NA	NA			29794	10272	1595	1595	151093	176088	443969;443970;443971;443972	624017;624018;624019;624020	443970	624018	20210821_E1_LC8_Vcelkova_Seiser_ext_Uni_MPL_red_phosphorylom_fr08_cv40	4186	443971	624019	20210823_E1_LC8_Vcelkova_Seiser_ext_Uni_MPL_black_phosphorylom_fr08_cv40	4245	443971	624019	20210823_E1_LC8_Vcelkova_Seiser_ext_Uni_MPL_black_phosphorylom_fr08_cv40	4245	7992.36169298416	8189.97125925145	7274.18494966094	8694.1354898263	7899.3328821792	8326.46786992523	8301.88284793464	6654.69431590451	8930.24264287603	6808.58396204535	6183.57044763118	7607.07261946185	6021.70887671253	6440.76363165574	6263.33483715263	7985.44552126555	6674.4706857799	6639.3518758618	6293.960899779	6808.58396204535	1	82	930915.144555115	925838.719842096	896866.10268967	968847.807891751	865760.364456539	939696.563837887	965123.113815575	988271.556197772	1043569.43482932	925411.016049614	869634.310217856	939684.429602671	921417.849504108	881143.931058845	873919.003923323	932036.626072057	967583.929906006	966026.866430328	980019.878638898	925411.016049614	0.0467255692577737	0.12916571756849	-0.0824401483107167	0.0739052976057195	0.153855053294926	-0.0799497556892064	0.0424284133037602	0.0399380206822499	0.0152486849558144	0.263494304457579	0.00505756798477208	0.0566707866160912	0.0845254058797885	0.00130649620423629	0.0637971949753419	0.3084675497807	0.336931716439877	0.710821111492654	0.31632598241659	0.00849766566753592	0.0773595485506075	0.11149551230974	0.0023642672974086	0.0839854367754616	0.552381113579724	0.58573652407857	0.854659964933111	8030.51336271879	8274.18664499427	7586.38718853451	8393.61641384246	8534.36064604087	8288.03252898855	8045.85421133799	6298.39784910116	8004.24150714255	6881.77402364625	6650.90772133979	7572.05581597912	6112.81721249601	6837.05041323568	6703.67145304936	8013.90975023164	6452.17975843431	6428.57561430636	6007.13553565041	6881.77402364625	0.202075081724743	12.8242119187956	2.11932301659978	0.0497749030070245	0.0986754362432568	-5.04835706113119	-0.0431257216844472	12.8242119187956	-0.452293938437308	0.657026830739669	0.761383612334308	-6.99654164241054	0.24520080340919	12.8242119187956	2.57161695503708	0.0202897344763204	0.054446776569201	-4.27533750060399	0.0489171338387298	12.8242119187956	0.513033110097798	0.614820546737476	0.707806040750369	-7.06279956623421	-0.119397704736798	12.8242119187956	-1.25221923266404	0.228184684845859	0.355641407448706	-6.40941445045552	0.168314838575528	12.8242119187956	1.76525234276183	0.0962720441265585	0.169540789520515	-5.74793727880332	0.157458109768248	12.8242119187956	1.65138914374756	0.117817656960177	0.282564827113889	-5.50212106436927	0.234344074601911	12.8242119187956	2.45775375602281	0.0255505984735002	0.0765460087244339	-4.549696397895	0.310616057654261	12.8242119187956	3.25767905024954	0.0048509565032213	0.0169811086926936	-3.05899616072385
10272	Q9Y618	152	Q9Y618	Q9Y618	Nuclear receptor corepressor 2	NCOR2	sp|Q9Y618|NCOR2_HUMAN Nuclear receptor corepressor 2 OS=Homo sapiens OX=9606 GN=NCOR2 PE=1 SV=3	1	68.5156	3.51498e-31	185.96	167.71	68.516	1	78.2212	6.33007e-31	180.83	1	68.5156	3.51498e-31	185.96		2;3	S	KDRSLTGKLEPVSPPSPPHTDPELELVPPRL	X;X;X;X;X;X;X;X;X;X;X;X;Phospho (STY);X;X;Phospho (STY);X;X;X;Phospho (STY);X;X;X;X;X;X;X;X;X;X;X	XXXXXXXXPPPPPPPPPPPPPPPPPPPPPPX	LEPVS(1)PPS(1)PPHT(1)DPELELVPPR	LEPVS(69)PPS(69)PPHT(69)DPELELVPPR	8	3	0.35508	804480000	0	746580000	57903000	NA	53263000	57443000	NA	NA	0	30056000	23206000	0	34113000	23330000	NA	NA	NA	NA	NA	NA			29774	10272	152	152	92679	107098;107099	271853;271854;271855;271856;271857;271858;271859;271860;271861;271862;271863;271864;271865;271867;271868;271869;271870;271871	382968;382969;382970;382971;382972;382973;382974;382975;382976;382977;382978;382979;382980;382981;382982;382983;382984;382985;382986;382987;382988;382989;382990;382991;382992;382993;382994;382995;382996;382997;382998;382999;383000;383001;383002;383003;383004;383005;383006;383007;383008;383009;383010;383011;383012;383013;383014;383015;383016;383017;383018;383019;383020;383023;383024;383025;383026;383027;383028;383029;383030;383031;383032;383033;383034;383035;383036;383037;383038;383039;383040;383041;383042;383043;383044;383045;383046;383047;383048;383049	271855	382976	20210823_E1_LC8_Vcelkova_Seiser_ext_Uni_MPL_black_phosphorylom_fr04_cv55	22391	271871	383044	20210823_E1_LC8_Vcelkova_Seiser_ext_Uni_MPL_black_phosphorylom_fr06_cv55	20483	271871	383044	20210823_E1_LC8_Vcelkova_Seiser_ext_Uni_MPL_black_phosphorylom_fr06_cv55	20483	19930.6201069949	17819.6363616777	19088.9489222504	18324.8888044264	20693.8866525587	18457.6758178471	19007.8242293749	18213.6808312544	19072.3739438857	18654.3518892554	20092.9250221124	18875.9486989592	19235.9165547355	17127.0907045391	19496.6536097703	17848.661105507	17608.4487757035	17849.3582602742	17937.9166562998	18654.3518892554	3	82	930915.144555115	925838.719842096	896866.10268967	968847.807891751	865760.364456539	939696.563837887	965123.113815575	988271.556197772	1043569.43482932	925411.016049614	869634.310217856	939684.429602671	921417.849504108	881143.931058845	873919.003923323	932036.626072057	967583.929906006	966026.866430328	980019.878638898	925411.016049614	0.0467255692577737	0.12916571756849	-0.0824401483107167	0.0739052976057195	0.153855053294926	-0.0799497556892064	0.0424284133037602	0.0399380206822499	0.0152486849558144	0.263494304457579	0.00505756798477208	0.0566707866160912	0.0845254058797885	0.00130649620423629	0.0637971949753419	0.3084675497807	0.336931716439877	0.710821111492654	0.31632598241659	0.00849766566753592	0.0773595485506075	0.11149551230974	0.0023642672974086	0.0839854367754616	0.552381113579724	0.58573652407857	0.854659964933111	20025.7592492332	18002.8711377827	19908.2314442802	17691.4757805027	22357.4692313139	18372.4743766069	18421.6262052332	17238.5090473078	17094.7076430422	18854.8801006295	21611.4931180355	18789.0591135423	19526.9555904068	18180.8849502665	20867.3436167794	17912.2829003201	17022.0055067552	17282.7034006422	17120.4585311894	18854.8801006295	-0.175082760505299	14.1906871723733	-2.81749105098387	0.0122329932102703	0.0313953785686492	-3.73323576592997	-0.268687159587266	14.1906871723733	-4.32380472792741	0.000505165724168165	0.0031536345070338	-0.562425281279889	0.0936043990819666	14.1906871723733	1.50631367694354	0.151146756399824	0.256484515170953	-6.08082933362632	-0.202383849542528	14.1906871723733	-3.25682941772259	0.0048596988662611	0.014836379070932	-2.89667401564817	-0.238464573758938	14.1906871723733	-3.83745264584261	0.00141365004514084	0.00662197608731054	-1.67594977571006	0.0360807242164096	14.1906871723733	0.580623228120019	0.569446703739672	0.67246809414887	-7.07676780707829	-0.0214790396423918	14.1906871723733	-0.345647976999626	0.734034157775547	0.847584099560237	-6.76102007670001	0.0360446352231651	14.1906871723733	0.5800424718239	0.569829030599134	0.7047169260946	-7.08481127914965	0.00582204939483688	14.1906871723733	0.0936903897390998	0.926498692621068	0.950119316002268	-7.36901524848334
10272	Q9Y618	1173	Q9Y618	Q9Y618	Nuclear receptor corepressor 2	NCOR2	sp|Q9Y618|NCOR2_HUMAN Nuclear receptor corepressor 2 OS=Homo sapiens OX=9606 GN=NCOR2 PE=1 SV=3	1	150.362	6.804e-07	156.62	76.385	150.36	1	156.616	6.804e-07	156.62	1	150.362	5.51713e-05	150.36		1	S	PKKLAPFSGVKQEQLSPRGQAGPPESLGVPT	X;X;Acetyl (K);X;X;X;X;X;X;X;X;X;X;X;X;Phospho (STY);X;X;X;X;X;X;X;X;X;X;X;X;X;X;X	XXXXXXXXXXXPPPPPPPXXXXXXXXXXXXX	QEQLS(1)PR	QEQLS(150)PR	5	2	-0.10609	633290000	633290000	0	0	NA	352830000	280460000	NA	NA	352830000	0	0	280460000	0	0	NA	NA	NA	NA	NA	NA			29782	10272	1173	1173	125363	145371	365311;365312	512095;512096;512097;512098	365312	512097	20210823_E1_LC8_Vcelkova_Seiser_ext_Uni_MPL_black_phosphorylom_fr01_cv40	2832	365311	512095	20210821_E1_LC8_Vcelkova_Seiser_ext_Uni_MPL_red_phosphorylom_fr01_cv40	2660	365311	512095	20210821_E1_LC8_Vcelkova_Seiser_ext_Uni_MPL_red_phosphorylom_fr01_cv40	2660	32145.3959306925	39766.2317974025	29885.9390176923	39483.3766954343	31794.9796891977	34307.0438316845	38502.695233551	39773.1859785306	38247.8717124545	29635.701721734	25325.3707314373	27196.489985795	22576.1083489091	21680.2962116557	22099.8542402944	29354.1601601654	26992.7694412564	27749.1007557583	29134.4449728836	29635.701721734	1	82	930915.144555115	925838.719842096	896866.10268967	968847.807891751	865760.364456539	939696.563837887	965123.113815575	988271.556197772	1043569.43482932	925411.016049614	869634.310217856	939684.429602671	921417.849504108	881143.931058845	873919.003923323	932036.626072057	967583.929906006	966026.866430328	980019.878638898	925411.016049614	0.0467255692577737	0.12916571756849	-0.0824401483107167	0.0739052976057195	0.153855053294926	-0.0799497556892064	0.0424284133037602	0.0399380206822499	0.0152486849558144	0.263494304457579	0.00505756798477208	0.0566707866160912	0.0845254058797885	0.00130649620423629	0.0637971949753419	0.3084675497807	0.336931716439877	0.710821111492654	0.31632598241659	0.00849766566753592	0.0773595485506075	0.11149551230974	0.0023642672974086	0.0839854367754616	0.552381113579724	0.58573652407857	0.854659964933111	32298.8425058285	40175.1378172586	31168.6197766682	38118.6052474716	34350.9796901102	34148.6810124436	37315.2787466519	37643.7048987169	34281.8459210528	29954.2758697053	27239.3927052346	27071.299364791	22917.6844201289	23014.2397159926	23653.5593001386	29458.7934625505	26093.7846328421	26868.1636058403	27806.7440352554	29954.2758697053	0.104592049596739	14.8848594328311	1.15721924444611	0.263883482646977	0.37448439317495	-6.46012835611854	0.133608546098205	14.8848594328311	1.47826131492244	0.158427701749188	0.27074453448413	-6.02315426970882	-0.0290164965014661	14.8848594328311	-0.321042070476326	0.752263822349977	0.830656035015926	-7.1473691814998	0.198900060465668	14.8848594328311	2.20065462508674	0.042525049311525	0.0869220539286876	-4.96461999552967	0.159230634334811	14.8848594328311	1.76174723669771	0.0968801978948123	0.185366824436784	-5.70072481138175	0.0396694261308568	14.8848594328311	0.43890738838903	0.666499037395545	0.754033354088347	-7.15184375290062	0.503546299539373	14.8848594328311	5.57129791932821	3.95911793102304e-05	0.00104508819033293	2.2057012713853	0.43486037690705	14.8848594328311	4.81134846046286	0.000183126077172159	0.00171498582055175	0.322337797378559	0.409238288670444	14.8848594328311	4.52786253868759	0.000329519629737685	0.00196339111911032	-0.373774540608548
10272	Q9Y618	1861	Q9Y618	Q9Y618	Nuclear receptor corepressor 2	NCOR2	sp|Q9Y618|NCOR2_HUMAN Nuclear receptor corepressor 2 OS=Homo sapiens OX=9606 GN=NCOR2 PE=1 SV=3	0.999972	45.3837	7.21359e-11	153.83	134.54	153.83	0.999122	30.8059	2.92214e-07	127.88	0.999972	45.3837	7.21359e-11	153.83		2	S	SRPASHSHAHQHSPISPRTQDALQQRPSVLH	X;X;X;X;X;X;Phospho (STY);X;X;X;X;X;Phospho (STY);X;X;Phospho (STY);X;X;X;X;X;X;X;X;X;X;X;X;X;X;X	XXPPPPPPPPPPPPPPPPXXXXXXXXXXXXX	PAS(0.007)HS(0.961)HAHQHS(0.032)PIS(1)PR	PAS(-21)HS(15)HAHQHS(-15)PIS(45)PR	14	3	0.21694	282210000	0	282210000	0	NA	74637000	97847000	NA	NA	0	74637000	0	0	97847000	0	NA	NA	NA	NA	NA	NA			29781	10272	1861	1861	120508	139895;139896	352832;352833;352834	494957;494958;494959	352834	494959	20210823_E1_LC8_Vcelkova_Seiser_ext_Uni_MPL_black_phosphorylom_fr04_cv55	800	352834	494959	20210823_E1_LC8_Vcelkova_Seiser_ext_Uni_MPL_black_phosphorylom_fr04_cv55	800	352834	494959	20210823_E1_LC8_Vcelkova_Seiser_ext_Uni_MPL_black_phosphorylom_fr04_cv55	800	12914.6484271372	12078.5163540171	15525.9531611695	13078.3458808719	14623.4728125743	15654.8619126257	17645.9725497699	19102.8398397836	20941.9655458285	15794.3548196118	15118.2972746124	10907.1548360645	16321.9867712988	11214.2772369654	16043.3409068783	15428.8767816901	16280.5818972119	15849.5488471275	15548.6765490631	15794.3548196118	2	82	930915.144555115	925838.719842096	896866.10268967	968847.807891751	865760.364456539	939696.563837887	965123.113815575	988271.556197772	1043569.43482932	925411.016049614	869634.310217856	939684.429602671	921417.849504108	881143.931058845	873919.003923323	932036.626072057	967583.929906006	966026.866430328	980019.878638898	925411.016049614	0.0467255692577737	0.12916571756849	-0.0824401483107167	0.0739052976057195	0.153855053294926	-0.0799497556892064	0.0424284133037602	0.0399380206822499	0.0152486849558144	0.263494304457579	0.00505756798477208	0.0566707866160912	0.0845254058797885	0.00130649620423629	0.0637971949753419	0.3084675497807	0.336931716439877	0.710821111492654	0.31632598241659	0.00849766566753592	0.0773595485506075	0.11149551230974	0.0023642672974086	0.0839854367754616	0.552381113579724	0.58573652407857	0.854659964933111	12976.2967133958	12202.7166572606	16192.3147358486	12626.2834044916	15799.0545203678	15582.5983833204	17101.7737967769	18080.0619302771	18770.4362094562	15964.1389933311	16260.8966662212	10856.9471258774	16568.9381071836	11904.268375926	17171.2497008818	15483.8732224315	15738.3627733242	15346.3809602915	14840.0997269447	15964.1389933311	-0.403006384457935	13.8843975410907	-3.36226161102954	0.00388555939830956	0.0124259108692593	-2.6197246022251	-0.122732756219714	13.8843975410907	-1.02395309495764	0.320835435007084	0.456914232824561	-6.56813969200061	-0.280273628238222	13.8843975410907	-2.3383085160719	0.0324407604775466	0.0780698023347941	-4.71553473889555	-0.155819316097372	13.8843975410907	-1.29999256829578	0.211712075451619	0.312131628229205	-6.35216564373369	0.268660530358266	13.8843975410907	2.24142103564297	0.0392702556845943	0.09181969495841	-4.89019426173499	-0.424479846455638	13.8843975410907	-3.54141360393875	0.00265448923037801	0.0096806617322502	-2.35071886618173	0.0875681274178071	13.8843975410907	0.73057639908771	0.475423183309157	0.664905983501329	-6.54802344828072	0.231774345635223	13.8843975410907	1.93368148695456	0.070735885537435	0.162064095361518	-5.48396994233848	-0.159618940942757	13.8843975410907	-1.33169264364604	0.201310392249591	0.312919347379976	-6.48393578550117
10272	Q9Y618	550	Q9Y618	Q9Y618	Nuclear receptor corepressor 2	NCOR2	sp|Q9Y618|NCOR2_HUMAN Nuclear receptor corepressor 2 OS=Homo sapiens OX=9606 GN=NCOR2 PE=1 SV=3	1	61.2764	0.000457348	87.125	67.801	61.276	1	87.1249	0.000457348	87.125	1	61.2764	0.0106594	61.276		2;3	T	KPEVENDKEDLLKEKTDDTSGEDNDEKEAVA	X;X;X;X;X;X;X;X;X;X;X;X;X;X;X;Phospho (STY);X;X;Phospho (STY);Phospho (STY);X;X;X;X;X;X;X;X;X;X;X	XXXXXXXXXXXXXPPPPPPPPPPPPPPXXXX	EKT(1)DDT(1)S(1)GEDNDEK	EKT(61)DDT(61)S(61)GEDNDEK	3	3	0.43988	66460000	0	41596000	24864000	29.842	10635000	55825000	4.7755	NA	0	0	10635000	0	41596000	14229000	NA	NA	NA	NA	NA	NA			35648	10272	550	550	39726;158982	45842;45843;45844;186223;186224	115133;115136;115137	161488;161489;161490;161494;161495	115137	161495	20210823_E1_LC8_Vcelkova_Seiser_ext_Uni_MPL_black_phosphorylom_fr07_cv70	4633	115136	161494	20210821_E1_LC8_Vcelkova_Seiser_ext_Uni_MPL_red_phosphorylom_fr07_cv70	4524	115136	161494	20210821_E1_LC8_Vcelkova_Seiser_ext_Uni_MPL_red_phosphorylom_fr07_cv70	4524	7617.59706661266	6211.4819447029	6951.46455692572	5846.78048467696	7060.80782020487	6410.03504103636	7409.87353246421	7071.90948513643	7401.40070924992	6016.87310810362	6215.16638607834	5102.36218978542	7159.7397498512	4948.88101879046	6839.80510713268	6245.37655106722	6544.38022321267	5604.33472585004	5627.86364725875	6016.87310810362	3	82	930915.144555115	925838.719842096	896866.10268967	968847.807891751	865760.364456539	939696.563837887	965123.113815575	988271.556197772	1043569.43482932	925411.016049614	869634.310217856	939684.429602671	921417.849504108	881143.931058845	873919.003923323	932036.626072057	967583.929906006	966026.866430328	980019.878638898	925411.016049614	0.0467255692577737	0.12916571756849	-0.0824401483107167	0.0739052976057195	0.153855053294926	-0.0799497556892064	0.0424284133037602	0.0399380206822499	0.0152486849558144	0.263494304457579	0.00505756798477208	0.0566707866160912	0.0845254058797885	0.00130649620423629	0.0637971949753419	0.3084675497807	0.336931716439877	0.710821111492654	0.31632598241659	0.00849766566753592	0.0773595485506075	0.11149551230974	0.0023642672974086	0.0839854367754616	0.552381113579724	0.58573652407857	0.854659964933111	7653.95979125161	6275.35302940503	7249.81589293671	5644.68229207442	7628.42651256777	6380.44603810414	7181.3543094614	6693.27505904638	6633.92934963894	6081.55253570293	6684.89159404907	5078.87504525096	7268.06647015721	5253.37536814362	7320.66980821852	6267.63828056692	6326.42191352686	5426.41664828667	5371.39334730062	6081.55253570293	-0.362925286544776	12.63869961912	-3.87007744215482	0.00131892928603794	0.00517847034483159	-1.55182614073086	-0.315921820630278	12.63869961912	-3.36885292051667	0.00383153379991691	0.0152234164317758	-2.57365630386354	-0.0470034659144982	12.63869961912	-0.501224521638146	0.622923748318625	0.729874270426004	-7.07001321518923	-0.301763300947627	12.63869961912	-3.21787262327753	0.0052776999352845	0.0158719430078569	-2.97737800388955	-0.136234765170792	12.63869961912	-1.45274829578372	0.165299528451596	0.27947900480834	-6.15232078445841	-0.165528535776835	12.63869961912	-1.7651243274938	0.0962941965244388	0.169543392463626	-5.74813741754778	0.144856904194112	12.63869961912	1.54469103709821	0.141639767089974	0.318521165443102	-5.65644517290645	0.263381974056449	12.63869961912	2.80859084295387	0.0124611822007379	0.0448134315059909	-3.86733007166749	0.0836949185969633	12.63869961912	0.892486218220922	0.385137120602369	0.509087870248199	-6.9625703634915
10272	Q9Y618	1017	Q9Y618	Q9Y618	Nuclear receptor corepressor 2	NCOR2	sp|Q9Y618|NCOR2_HUMAN Nuclear receptor corepressor 2 OS=Homo sapiens OX=9606 GN=NCOR2 PE=1 SV=3	0.692546	3.52812	3.13186e-34	156.92	139.7	156.92	0.692546	3.52812	3.13186e-34	156.92	0.580136	1.52265	4.42882e-34	153.25		1	S	PQNLQPESDAPQQPGSSPRGKSRSPAPPADK	X;X;X;X;X;X;X;X;X;X;X;X;X;X;X;Phospho (STY);X;X;X;X;X;Phospho (STY);X;Phospho (STY);X;X;X;X;X;X;X	PPPPPPPPPPPPPPPPPPPXXXXXXXXXXXX	PAPPAPPPPQNLQPESDAPQQPGS(0.693)S(0.307)PR	PAPPAPPPPQNLQPES(-38)DAPQQPGS(3.5)S(-3.5)PR	24	3	-0.26997	415620000	415620000	0	0	NA	14371000	71885000	NA	NA	14371000	0	0	71885000	0	0	NA	NA	NA	NA	NA	NA			29777	10272	1017	1017	120444	139818	352659;352660;352661;352662	494707;494708;494709;494710;494711;494712	352659	494707	20210821_E1_LC8_Vcelkova_Seiser_ext_Uni_MPL_red_phosphorylom_fr06_cv40	11090	352659	494707	20210821_E1_LC8_Vcelkova_Seiser_ext_Uni_MPL_red_phosphorylom_fr06_cv40	11090	352659	494707	20210821_E1_LC8_Vcelkova_Seiser_ext_Uni_MPL_red_phosphorylom_fr06_cv40	11090	14547.9862129774	13374.6115250324	16135.4629919568	15839.1297715062	14721.9452700119	16878.2129254102	16034.4529067735	16386.80395941	15739.3844707835	15630.7057134652	16016.4046646361	14268.6439937208	17501.662211912	14687.1408151041	14446.1760351215	17052.7071514868	16100.008512295	16722.0377408263	14179.9222461848	15630.7057134652	1	82	930915.144555115	925838.719842096	896866.10268967	968847.807891751	865760.364456539	939696.563837887	965123.113815575	988271.556197772	1043569.43482932	925411.016049614	869634.310217856	939684.429602671	921417.849504108	881143.931058845	873919.003923323	932036.626072057	967583.929906006	966026.866430328	980019.878638898	925411.016049614	0.0467255692577737	0.12916571756849	-0.0824401483107167	0.0739052976057195	0.153855053294926	-0.0799497556892064	0.0424284133037602	0.0399380206822499	0.0152486849558144	0.263494304457579	0.00505756798477208	0.0566707866160912	0.0845254058797885	0.00130649620423629	0.0637971949753419	0.3084675497807	0.336931716439877	0.710821111492654	0.31632598241659	0.00849766566753592	0.0773595485506075	0.11149551230974	0.0023642672974086	0.0839854367754616	0.552381113579724	0.58573652407857	0.854659964933111	14617.4312639676	13512.1392443718	16827.9842443323	15291.638804878	15905.4431835636	16800.3023541663	15539.953141902	15509.4442978276	14107.3249088501	15798.7307125563	17226.8805464872	14202.9627089892	17766.4620137986	15590.8100222184	15461.797973489	17113.4917576254	15563.8033222572	16191.1713751777	13533.7216379605	15798.7307125563	-0.106834682429888	13.9268753069292	-1.08409750975263	0.294118933698606	0.406944238674673	-6.54033452399779	-0.157521783108063	13.9268753069292	-1.59844133866654	0.129173716822909	0.231509563726757	-5.85315233054885	0.0506871006781751	13.9268753069292	0.514343828913911	0.613924251823197	0.722184395302395	-7.06309095033387	-0.0575288081629015	13.9268753069292	-0.583769579783864	0.567377711547128	0.667028427644333	-7.02259895565516	-0.0674997192841431	13.9268753069292	-0.684948706923561	0.503014287808061	0.633616174730117	-6.9552683932989	0.0099709111212416	13.9268753069292	0.101179127139697	0.92064413721148	0.946734955010735	-7.24757383821918	-0.0421785379846487	13.9268753069292	-0.42800378074014	0.674257674384114	0.809411891538888	-6.72790920108569	-0.0014623484277152	13.9268753069292	-0.0148390789659259	0.988340929764011	0.993130471913172	-7.26057037716774	-0.091484412251635	13.9268753069292	-0.928331710708903	0.36679822742285	0.491555179815718	-6.929744042616
10272	Q9Y618	215	Q9Y618	Q9Y618	Nuclear receptor corepressor 2	NCOR2	sp|Q9Y618|NCOR2_HUMAN Nuclear receptor corepressor 2 OS=Homo sapiens OX=9606 GN=NCOR2 PE=1 SV=3	1	69.1884	2.49866e-84	238.21	214.29	238.21	0.999995	53.396	2.92096e-40	170.74	1	69.1884	2.49866e-84	238.21		1	S	LEEEAAKPPEPEKPVSPPPIESKHRSLVQII	X;X;X;X;X;X;X;X;X;X;X;X;X;X;X;Phospho (STY);X;X;X;X;X;X;X;X;X;X;X;X;X;X;X	PPPPPPPPPPPPPPPPPPPPPPPXXXXXXXX	QQQLEEEAAKPPEPEKPVS(1)PPPIESK	QQQLEEEAAKPPEPEKPVS(69)PPPIES(-69)K	19	4	0.62173	352220000	352220000	0	0	NA	116260000	101460000	NA	NA	116260000	0	0	101460000	0	0	NA	NA	NA	NA	NA	NA			29783	10272	215	215	130331	151057	378588;378589;378590;378591	529638;529639;529640;529641;529642;529643;529644;529645;529646	378590	529644	20210823_E1_LC8_Vcelkova_Seiser_ext_Uni_MPL_black_phosphorylom_fr06_cv40	11325	378590	529644	20210823_E1_LC8_Vcelkova_Seiser_ext_Uni_MPL_black_phosphorylom_fr06_cv40	11325	378590	529644	20210823_E1_LC8_Vcelkova_Seiser_ext_Uni_MPL_black_phosphorylom_fr06_cv40	11325	86780.9319645819	80778.4682382281	84237.6037813679	86256.256383877	83188.5267209139	81546.7675005453	94007.5518933114	94938.4580907849	97798.2458620367	77504.832322171	70397.8459681402	71085.4346229381	74338.5856013059	68739.8852608513	69611.726485011	79743.3636007595	78125.6798691432	80612.3489005433	84598.4131939443	77504.832322171	1	82	930915.144555115	925838.719842096	896866.10268967	968847.807891751	865760.364456539	939696.563837887	965123.113815575	988271.556197772	1043569.43482932	925411.016049614	869634.310217856	939684.429602671	921417.849504108	881143.931058845	873919.003923323	932036.626072057	967583.929906006	966026.866430328	980019.878638898	925411.016049614	0.0467255692577737	0.12916571756849	-0.0824401483107167	0.0739052976057195	0.153855053294926	-0.0799497556892064	0.0424284133037602	0.0399380206822499	0.0152486849558144	0.263494304457579	0.00505756798477208	0.0566707866160912	0.0845254058797885	0.00130649620423629	0.0637971949753419	0.3084675497807	0.336931716439877	0.710821111492654	0.31632598241659	0.00849766566753592	0.0773595485506075	0.11149551230974	0.0023642672974086	0.0839854367754616	0.552381113579724	0.58573652407857	0.854659964933111	87195.1821678081	81609.0926259158	87853.0148109037	83274.7465492717	89876.0565276026	81170.3440446297	91108.3751906408	89855.3940797663	87657.2798925138	78337.9840441222	75718.3218466535	70758.2148343025	75463.326925953	72969.3073378098	74505.6995623107	80027.6099028617	75523.7312435216	78053.188028496	80743.1349271368	78337.9840441222	-0.0143612344740909	16.3017377201556	-0.296255110101569	0.770781800131497	0.835438093525204	-7.0925629114529	0.0536527561127151	16.3017377201556	1.10679226065845	0.284473153487368	0.417887683895579	-6.48119748462809	-0.068013990586806	16.3017377201556	-1.40304737076001	0.179390191983576	0.291156980022426	-6.22104852536834	-0.106571785240053	16.3017377201556	-2.1984486101785	0.0427081047239793	0.0871954184580365	-4.9685622040369	0.0199285534060927	16.3017377201556	0.411102248496693	0.686359249182976	0.788336538335061	-7.11063366408763	-0.126500338646146	16.3017377201556	-2.6095508586752	0.0187788602803202	0.0457378002788275	-4.25151001059837	0.138958818671643	16.3017377201556	2.86655441768752	0.0110459117586219	0.0571661704776754	-3.34351387968537	0.197445166730983	16.3017377201556	4.0730579056027	0.000857420343773387	0.00586114345582464	-1.23281869861298	0.231169369437605	16.3017377201556	4.76874791776446	0.000199927851905742	0.00130923981009643	0.132261883334403
10272	Q9Y618	750	Q9Y618	Q9Y618	Nuclear receptor corepressor 2	NCOR2	sp|Q9Y618|NCOR2_HUMAN Nuclear receptor corepressor 2 OS=Homo sapiens OX=9606 GN=NCOR2 PE=1 SV=3	0.908019	9.57458	1.67345e-09	109.65	101.56	109.65	0.908019	9.57458	1.67345e-09	109.65	0.747432	5.72423	8.64911e-08	99.064		3	S	ECSGPATVNNSSDTESIPSPHTEAAKDTGQN	X;X;X;X;X;X;X;X;X;X;Phospho (STY);Phospho (STY);X;X;X;Phospho (STY);X;X;Phospho (STY);X;X;X;X;X;X;X;X;X;X;X;X	PPPPPPPPPPPPPPPPPPPPPPPPPPXXXXX	GECSGPATVNNS(0.156)S(0.75)DT(0.211)ES(0.908)IPS(0.967)PHT(0.009)EAAK	GECS(-55)GPAT(-33)VNNS(-7.1)S(7.1)DT(-8.1)ES(9.6)IPS(17)PHT(-21)EAAK	17	3	0.38138	187140000	0	0	187140000	NA	102220000	59803000	NA	NA	0	0	102220000	0	0	59803000	NA	NA	NA	NA	NA	NA			29762	10272	750	750	57769	66525	166262;166263;166264	232815;232816;232817;232818;232819	166262	232815	20210821_E1_LC8_Vcelkova_Seiser_ext_Uni_MPL_red_phosphorylom_fr01_cv40	11884	166262	232815	20210821_E1_LC8_Vcelkova_Seiser_ext_Uni_MPL_red_phosphorylom_fr01_cv40	11884	166262	232815	20210821_E1_LC8_Vcelkova_Seiser_ext_Uni_MPL_red_phosphorylom_fr01_cv40	11884	29484.3258205196	34001.8234955555	29658.0689334532	35292.6113435055	32422.6826082781	34650.8821173763	35699.1805320354	36646.4373333368	38327.6495398782	32728.908341914	30106.6065437973	34056.5372440911	29911.3883362224	31286.3042595656	32057.2428980683	32134.3231671996	33566.2572671945	35310.2041123524	32787.372826789	32728.908341914	3	82	930915.144555115	925838.719842096	896866.10268967	968847.807891751	865760.364456539	939696.563837887	965123.113815575	988271.556197772	1043569.43482932	925411.016049614	869634.310217856	939684.429602671	921417.849504108	881143.931058845	873919.003923323	932036.626072057	967583.929906006	966026.866430328	980019.878638898	925411.016049614	0.0467255692577737	0.12916571756849	-0.0824401483107167	0.0739052976057195	0.153855053294926	-0.0799497556892064	0.0424284133037602	0.0399380206822499	0.0152486849558144	0.263494304457579	0.00505756798477208	0.0566707866160912	0.0845254058797885	0.00130649620423629	0.0637971949753419	0.3084675497807	0.336931716439877	0.710821111492654	0.31632598241659	0.00849766566753592	0.0773595485506075	0.11149551230974	0.0023642672974086	0.0839854367754616	0.552381113579724	0.58573652407857	0.854659964933111	29625.0697338037	34351.4555749602	30930.9696894509	34072.6967283701	35029.1436781212	34490.9321255258	34598.223955479	34684.3643179629	34353.3513686819	33080.7334543057	32381.9811905252	33899.7685195587	30363.9470480568	33211.28544683	34310.9908166663	32248.866398365	32448.3447304982	34189.2283067742	31293.2024149274	33080.7334543057	0.0353253500694919	15.0143624997891	0.548329845711019	0.590907379661466	0.690224259539995	-6.98160220987748	0.0137715553659365	15.0143624997891	0.213765888070458	0.833384357298131	0.890927821589911	-7.07965790349636	0.0215537947035553	15.0143624997891	0.334563957640561	0.742226392942474	0.822811486269474	-7.14272083745528	0.110259384308716	15.0143624997891	1.7114766327087	0.10597858610803	0.180847969440922	-5.7796064381296	0.120335980313719	15.0143624997891	1.86788834050059	0.0798887354595218	0.159195097179261	-5.53180890335743	-0.0100765960050033	15.0143624997891	-0.156411707791894	0.877632062036054	0.915942136775591	-7.24006823829217	0.0510023507049713	15.0143624997891	0.791672581812815	0.439936802825291	0.636329309371968	-6.50093597008415	0.0826327414135299	15.0143624997891	1.28264824724527	0.217580650581016	0.364714803133758	-6.43314076955321	-0.0239316835342525	15.0143624997891	-0.371474205184864	0.715075500531238	0.796211245262255	-7.30101055055718
10272	Q9Y618	2203	Q9Y618	Q9Y618	Nuclear receptor corepressor 2	NCOR2	sp|Q9Y618|NCOR2_HUMAN Nuclear receptor corepressor 2 OS=Homo sapiens OX=9606 GN=NCOR2 PE=1 SV=3	1	129.625	4.36789e-29	198.88	174.28	129.63	1	128.52	4.36789e-29	198.88	1	129.625	2.45632e-08	143.75		1;2;3	S	GAPARGSPHSEGGKRSPEPNKTSVLGGGEDG	X;X;X;X;X;X;Phospho (STY);X;X;Phospho (STY);X;X;X;X;X;Phospho (STY);X;X;X;X;X;X;X;X;X;X;X;X;X;X;X	XXXXXPPPPPPPPPPPPPPPPXXXXXXXXXX	RS(1)PEPNK	RS(130)PEPNK	2	3	-0.53863	1342400000	271060000	1008300000	63032000	NA	114760000	221970000	NA	NA	54854000	59902000	0	79930000	79008000	63032000	NA	NA	NA	NA	NA	NA			29766	10272	2203	2203	65576;139468	75678;75679;75680;161677	191565;191566;191567;191568;191569;191570;191571;191572;406098;406099;406100;406101	270023;270024;270025;270026;270027;270028;270029;270030;567985;567986;567987;567988	406101	567988	20210823_E1_LC8_Vcelkova_Seiser_ext_Uni_MPL_black_phosphorylom_fr05_cv40	1413	191570	270028	20210821_E1_LC8_Vcelkova_Seiser_ext_Uni_MPL_red_phosphorylom_fr07_cv55	1170	191570	270028	20210821_E1_LC8_Vcelkova_Seiser_ext_Uni_MPL_red_phosphorylom_fr07_cv55	1170	56630.7951408789	60383.893853454	53356.010490515	58010.6883046203	56577.5191885556	58911.3190103104	62772.8407966837	66965.1729701745	63336.1477451359	57373.9770856229	53892.9816817246	57158.4433900164	50759.7609605146	52722.1618866231	49407.4924669559	50491.3700850213	57076.449397677	55794.9214033908	62645.2938881701	57373.9770856229	1	82	930915.144555115	925838.719842096	896866.10268967	968847.807891751	865760.364456539	939696.563837887	965123.113815575	988271.556197772	1043569.43482932	925411.016049614	869634.310217856	939684.429602671	921417.849504108	881143.931058845	873919.003923323	932036.626072057	967583.929906006	966026.866430328	980019.878638898	925411.016049614	0.0467255692577737	0.12916571756849	-0.0824401483107167	0.0739052976057195	0.153855053294926	-0.0799497556892064	0.0424284133037602	0.0399380206822499	0.0152486849558144	0.263494304457579	0.00505756798477208	0.0566707866160912	0.0845254058797885	0.00130649620423629	0.0637971949753419	0.3084675497807	0.336931716439877	0.710821111492654	0.31632598241659	0.00849766566753592	0.0773595485506075	0.11149551230974	0.0023642672974086	0.0839854367754616	0.552381113579724	0.58573652407857	0.854659964933111	56901.1231710681	61004.8060340404	55646.0080706943	56005.5069422076	61125.7887742321	58639.3817775531	60836.9372024199	63379.816018297	56768.650411593	57990.7286657744	57966.0652415333	56895.3321934115	51527.7551363481	55966.0467808456	52881.0299032417	50671.3472591294	55175.5380799849	54023.6272820561	59790.4526337467	57990.7286657744	0.0102412515213519	15.7978855447153	0.152375195335191	0.880763830767285	0.915840570823699	-7.12649228489906	0.0580752871659964	15.7978855447153	0.864077325668284	0.400100066425124	0.536154574551495	-6.71890839740624	-0.0478340356446445	15.7978855447153	-0.711702130333093	0.486725121540327	0.611750865440642	-6.93834122423738	0.0166149959681245	15.7978855447153	0.247207409256382	0.807838803511128	0.860924853540428	-7.16841136484169	0.0591829789587148	15.7978855447153	0.88055819745771	0.391373519444496	0.52971179652162	-6.79961649632239	-0.0425679829905903	15.7978855447153	-0.633350788201328	0.535303125572065	0.642040147002923	-7.04371677799019	0.104109720459286	15.7978855447153	1.54900394333658	0.140603427432287	0.316885811807359	-5.65035345141192	0.098843667805232	15.7978855447153	1.47065260120481	0.160451903479972	0.293642619163451	-6.18850529338652	0.0977359760125136	15.7978855447153	1.45417172941539	0.164909766319637	0.268664993774962	-6.32286351516234
10272	Q9Y618	1251	Q9Y618	Q9Y618	Nuclear receptor corepressor 2	NCOR2	sp|Q9Y618|NCOR2_HUMAN Nuclear receptor corepressor 2 OS=Homo sapiens OX=9606 GN=NCOR2 PE=1 SV=3	0.998143	27.3035	2.14556e-13	175.6	128.54	112.04	0.998143	27.3035	9.52574e-07	145.49	0.970298	15.1413	2.14556e-13	175.6		1	S	DVLYKGTITRIIGEDSPSRLDRGREDSLPKG	X;X;X;X;Acetyl (K);X;X;X;X;X;X;X;X;X;X;Phospho (STY);X;X;X;X;X;X;X;X;X;X;X;X;X;X;X	XXXXXXXXXXPPPPPPPPPPPPXXXXXXXXX	IIGEDS(0.998)PS(0.002)R	IIGEDS(27)PS(-27)R	6	2	-0.54436	1054800000	1054800000	0	0	NA	435920000	523280000	NA	NA	435920000	0	0	523280000	0	0	NA	NA	NA	NA	NA	NA			29772	10272	1251	1251	76353;76354	87993;87994	223406;223407;223408	314246;314247;314248;314249	223406	314246	20210821_E1_LC8_Vcelkova_Seiser_ext_Uni_MPL_red_phosphorylom_fr06_cv55	7488	223408	314249	20210823_E1_LC8_Vcelkova_Seiser_ext_Uni_MPL_black_phosphorylom_fr06_cv55	7800	223408	314249	20210823_E1_LC8_Vcelkova_Seiser_ext_Uni_MPL_black_phosphorylom_fr06_cv55	7800	17773.1762727254	15997.3277845979	16897.4772643696	15194.2977621727	16350.2004737156	15237.6173224213	20146.4139336683	21180.1998570306	21544.5137402071	17731.950378237	20206.761481367	17911.649658678	19142.2199388789	17971.2083034925	17574.4966656661	18307.03412622	21282.3386304685	17413.8076955076	20865.0793745266	17731.950378237	1	82	930915.144555115	925838.719842096	896866.10268967	968847.807891751	865760.364456539	939696.563837887	965123.113815575	988271.556197772	1043569.43482932	925411.016049614	869634.310217856	939684.429602671	921417.849504108	881143.931058845	873919.003923323	932036.626072057	967583.929906006	966026.866430328	980019.878638898	925411.016049614	0.0467255692577737	0.12916571756849	-0.0824401483107167	0.0739052976057195	0.153855053294926	-0.0799497556892064	0.0424284133037602	0.0399380206822499	0.0152486849558144	0.263494304457579	0.00505756798477208	0.0566707866160912	0.0845254058797885	0.00130649620423629	0.0637971949753419	0.3084675497807	0.336931716439877	0.710821111492654	0.31632598241659	0.00849766566753592	0.0773595485506075	0.11149551230974	0.0023642672974086	0.0839854367754616	0.552381113579724	0.58573652407857	0.854659964933111	17858.0168214067	16161.8242263543	17622.703563915	14669.0958799321	17664.593904196	15167.2798124472	19525.1019992278	20046.1988019839	19310.5045435844	17922.5630735818	21733.9330242739	17829.1989253243	19431.841346612	19076.9393482852	18810.0516198646	18372.2897978881	20573.5377362899	16860.9800469462	19914.2259954754	17922.5630735818	-0.115424213024191	14.1549401359177	-1.50944441245518	0.150351741413789	0.239854895609856	-6.01447231607927	-0.0671993325798077	14.1549401359177	-0.878790111933008	0.392303618795865	0.52838631734097	-6.70599625146365	-0.0482248804443834	14.1549401359177	-0.630654300522176	0.537021510826341	0.657499910886317	-6.99420609467164	-0.209511786077027	14.1549401359177	-2.7398618240628	0.0143672328950205	0.0358736084119857	-3.94613583231812	0.14772563753821	14.1549401359177	1.9318618885597	0.0709758367766088	0.145338356591917	-5.42692483054982	-0.357237423615237	14.1549401359177	-4.6717237126225	0.000244339429199269	0.00145444922263741	0.0374621630675334	-0.26575689567937	14.1549401359177	-3.47539957816812	0.00305486867607868	0.0237084792330876	-2.10257750457805	0.0432556474914829	14.1549401359177	0.565669833932208	0.579333381468478	0.712317449692014	-7.0933355456049	-0.171669322626535	14.1549401359177	-2.2449821665605	0.0389971922553557	0.0875452982814365	-5.05374413724492
10272	Q9Y618	948	Q9Y618	Q9Y618	Nuclear receptor corepressor 2	NCOR2	sp|Q9Y618|NCOR2_HUMAN Nuclear receptor corepressor 2 OS=Homo sapiens OX=9606 GN=NCOR2 PE=1 SV=3	0.832455	7.02282	0.00013908	95.622	73.749	87.326	0.79585	5.79175	0.00013908	95.622	0.832455	7.02282	0.00028405	87.326		2	T	DKNRLLSPRPSLLTPTGDPRANASPQKPLDL	X;X;X;X;X;X;Phospho (STY);X;X;X;X;X;X;X;X;Phospho (STY);X;X;X;X;X;X;X;Phospho (STY);X;X;Acetyl (K);X;X;X;X	XXXXPPPPPPPPPPPPPPPPXXXXXXXXXXX	LLS(0.962)PRPS(0.04)LLT(0.166)PT(0.832)GDPR	LLS(14)PRPS(-14)LLT(-7)PT(7)GDPR	12	3	-1.3564	167150000	0	167150000	0	NA	69661000	97486000	NA	NA	0	69661000	0	0	97486000	0	NA	NA	NA	NA	NA	NA			35653	10272	948	948	98698	113813;113814	288238;288239	406337;406338;406339;406340;406341;406342;406343	288239	406343	20210823_E1_LC8_Vcelkova_Seiser_ext_Uni_MPL_black_phosphorylom_fr02_cv55	16875	288238	406339	20210821_E1_LC8_Vcelkova_Seiser_ext_Uni_MPL_red_phosphorylom_fr02_cv55	16671	288238	406339	20210821_E1_LC8_Vcelkova_Seiser_ext_Uni_MPL_red_phosphorylom_fr02_cv55	16671	50965.3054257955	42695.6498266109	50582.6705991035	44433.8705412702	52307.3707240673	44992.3794591658	44740.5856611069	43769.7374221659	47182.9994601857	44003.6660869333	46230.5309601152	43944.8305489753	44073.1089596187	40832.2494301254	45381.9333613549	43250.3289207	43416.4498514524	43812.7431039544	47716.719745017	44003.6660869333	2	82	930915.144555115	925838.719842096	896866.10268967	968847.807891751	865760.364456539	939696.563837887	965123.113815575	988271.556197772	1043569.43482932	925411.016049614	869634.310217856	939684.429602671	921417.849504108	881143.931058845	873919.003923323	932036.626072057	967583.929906006	966026.866430328	980019.878638898	925411.016049614	0.0467255692577737	0.12916571756849	-0.0824401483107167	0.0739052976057195	0.153855053294926	-0.0799497556892064	0.0424284133037602	0.0399380206822499	0.0152486849558144	0.263494304457579	0.00505756798477208	0.0566707866160912	0.0845254058797885	0.00130649620423629	0.0637971949753419	0.3084675497807	0.336931716439877	0.710821111492654	0.31632598241659	0.00849766566753592	0.0773595485506075	0.11149551230974	0.0023642672974086	0.0839854367754616	0.552381113579724	0.58573652407857	0.854659964933111	51208.5891478318	43134.678304962	52753.6386344955	42897.9816960741	56512.3628619888	44784.6926619451	43360.793708225	41426.2784958623	42290.4659832484	44476.6911754864	49724.507536266	43742.5441278521	44739.9342233978	43344.5727564782	48572.4584536194	43404.4953052779	41970.4800728909	42421.8413453785	45542.1963036072	44476.6911754864	-0.130975255195748	15.4697190365706	-2.36948152378163	0.0304910527195891	0.0662610086571268	-4.59715275506049	-0.138090883501299	15.4697190365706	-2.49821079997125	0.0235483380235089	0.0632049107630773	-4.3218735578793	0.00711562830555046	15.4697190365706	0.12872927618962	0.899149062243703	0.934750273793348	-7.19285663320242	-0.293819751675839	15.4697190365706	-5.31551148251252	6.57866247896358e-05	0.000451585530991803	1.41216338246606	-0.335651028209849	15.4697190365706	-6.0722837194927	1.50077116470488e-05	0.000189537844938755	2.91669480200944	0.0418312765340101	15.4697190365706	0.756772236980185	0.460000939893908	0.573280419331505	-6.95575230030321	0.00334357084923376	15.4697190365706	0.0604887491066437	0.952502858300183	0.975250557039128	-6.82154011336372	-0.0313720773792259	15.4697190365706	-0.567554211683922	0.578082649747913	0.711297248816849	-7.09222964257657	0.166188067329324	15.4697190365706	3.00651870783753	0.0082419957075366	0.0258004364358526	-3.57661477037352
10272	Q9Y618	746	Q9Y618	Q9Y618	Nuclear receptor corepressor 2	NCOR2	sp|Q9Y618|NCOR2_HUMAN Nuclear receptor corepressor 2 OS=Homo sapiens OX=9606 GN=NCOR2 PE=1 SV=3	0.749732	7.09354	1.67345e-09	109.65	101.56	109.65	0.749732	7.09354	1.67345e-09	109.65	0.67639	0	8.64911e-08	99.064		3	S	VPRGECSGPATVNNSSDTESIPSPHTEAAKD	X;X;X;X;X;X;X;X;X;X;X;X;X;X;Phospho (STY);Phospho (STY);X;X;X;Phospho (STY);X;X;Phospho (STY);X;X;X;X;X;X;X;X	XXXPPPPPPPPPPPPPPPPPPPPPPPPPPPX	GECSGPATVNNS(0.156)S(0.75)DT(0.211)ES(0.908)IPS(0.967)PHT(0.009)EAAK	GECS(-55)GPAT(-33)VNNS(-7.1)S(7.1)DT(-8.1)ES(9.6)IPS(17)PHT(-21)EAAK	13	3	0.38138	187140000	0	0	187140000	NA	102220000	59803000	NA	NA	0	0	102220000	0	0	59803000	NA	NA	NA	NA	NA	NA			29761	10272	746	746	57769	66525	166262;166263;166264	232815;232816;232817;232818;232819	166262	232815	20210821_E1_LC8_Vcelkova_Seiser_ext_Uni_MPL_red_phosphorylom_fr01_cv40	11884	166262	232815	20210821_E1_LC8_Vcelkova_Seiser_ext_Uni_MPL_red_phosphorylom_fr01_cv40	11884	166262	232815	20210821_E1_LC8_Vcelkova_Seiser_ext_Uni_MPL_red_phosphorylom_fr01_cv40	11884	29484.3258205196	34001.8234955555	29658.0689334532	35292.6113435055	32422.6826082781	34650.8821173763	35699.1805320354	36646.4373333368	38327.6495398782	32728.908341914	30106.6065437973	34056.5372440911	29911.3883362224	31286.3042595656	32057.2428980683	32134.3231671996	33566.2572671945	35310.2041123524	32787.372826789	32728.908341914	3	82	930915.144555115	925838.719842096	896866.10268967	968847.807891751	865760.364456539	939696.563837887	965123.113815575	988271.556197772	1043569.43482932	925411.016049614	869634.310217856	939684.429602671	921417.849504108	881143.931058845	873919.003923323	932036.626072057	967583.929906006	966026.866430328	980019.878638898	925411.016049614	0.0467255692577737	0.12916571756849	-0.0824401483107167	0.0739052976057195	0.153855053294926	-0.0799497556892064	0.0424284133037602	0.0399380206822499	0.0152486849558144	0.263494304457579	0.00505756798477208	0.0566707866160912	0.0845254058797885	0.00130649620423629	0.0637971949753419	0.3084675497807	0.336931716439877	0.710821111492654	0.31632598241659	0.00849766566753592	0.0773595485506075	0.11149551230974	0.0023642672974086	0.0839854367754616	0.552381113579724	0.58573652407857	0.854659964933111	29625.0697338037	34351.4555749602	30930.9696894509	34072.6967283701	35029.1436781212	34490.9321255258	34598.223955479	34684.3643179629	34353.3513686819	33080.7334543057	32381.9811905252	33899.7685195587	30363.9470480568	33211.28544683	34310.9908166663	32248.866398365	32448.3447304982	34189.2283067742	31293.2024149274	33080.7334543057	0.0353253500694919	15.0143624997891	0.548329845711019	0.590907379661466	0.690224259539995	-6.98160220987748	0.0137715553659365	15.0143624997891	0.213765888070458	0.833384357298131	0.890927821589911	-7.07965790349636	0.0215537947035553	15.0143624997891	0.334563957640561	0.742226392942474	0.822811486269474	-7.14272083745528	0.110259384308716	15.0143624997891	1.7114766327087	0.10597858610803	0.180847969440922	-5.7796064381296	0.120335980313719	15.0143624997891	1.86788834050059	0.0798887354595218	0.159195097179261	-5.53180890335743	-0.0100765960050033	15.0143624997891	-0.156411707791894	0.877632062036054	0.915942136775591	-7.24006823829217	0.0510023507049713	15.0143624997891	0.791672581812815	0.439936802825291	0.636329309371968	-6.50093597008415	0.0826327414135299	15.0143624997891	1.28264824724527	0.217580650581016	0.364714803133758	-6.43314076955321	-0.0239316835342525	15.0143624997891	-0.371474205184864	0.715075500531238	0.796211245262255	-7.30101055055718
10272	Q9Y618	554	Q9Y618	Q9Y618	Nuclear receptor corepressor 2	NCOR2	sp|Q9Y618|NCOR2_HUMAN Nuclear receptor corepressor 2 OS=Homo sapiens OX=9606 GN=NCOR2 PE=1 SV=3	1	61.2764	2.82663e-95	281.38	238.75	61.276	1	87.1249	2.82663e-95	281.38	1	61.2764	4.77381e-66	246.68		1;2;3	S	ENDKEDLLKEKTDDTSGEDNDEKEAVASKGR	X;X;X;X;X;X;X;X;X;X;X;Phospho (STY);X;X;Phospho (STY);Phospho (STY);X;X;X;X;X;X;X;X;X;X;X;X;X;X;X	XXXXXXXXXPPPPPPPPPPPPPPXXXXXXXX	EKT(1)DDT(1)S(1)GEDNDEK	EKT(61)DDT(61)S(61)GEDNDEK	7	3	0.43988	1.333e+09	231350000	1076800000	24864000	598.55	552120000	352510000	247.91	NA	20621000	520870000	10635000	14850000	323440000	14229000	NA	NA	NA	NA	NA	NA			29759	10272	554	554	39726;158982	45842;45843;45844;186223;186224	115130;115131;115132;115133;115134;115136;115137;472451;472452;472453;472455;472456;472457	161476;161477;161478;161479;161480;161481;161482;161483;161484;161485;161486;161487;161488;161489;161490;161491;161492;161494;161495;667900;667901;667902;667904;667905;667906;667907;667908	115137	161495	20210823_E1_LC8_Vcelkova_Seiser_ext_Uni_MPL_black_phosphorylom_fr07_cv70	4633	472451	667900	20210821_E1_LC8_Vcelkova_Seiser_ext_Uni_MPL_red_phosphorylom_fr01_cv40	3354	472451	667900	20210821_E1_LC8_Vcelkova_Seiser_ext_Uni_MPL_red_phosphorylom_fr01_cv40	3354	7617.59706661266	6211.4819447029	6951.46455692572	5846.78048467696	7060.80782020487	6410.03504103636	7409.87353246421	7071.90948513643	7401.40070924992	6016.87310810362	6215.16638607834	5102.36218978542	7159.7397498512	4948.88101879046	6839.80510713268	6245.37655106722	6544.38022321267	5604.33472585004	5627.86364725875	6016.87310810362	3	82	930915.144555115	925838.719842096	896866.10268967	968847.807891751	865760.364456539	939696.563837887	965123.113815575	988271.556197772	1043569.43482932	925411.016049614	869634.310217856	939684.429602671	921417.849504108	881143.931058845	873919.003923323	932036.626072057	967583.929906006	966026.866430328	980019.878638898	925411.016049614	0.0467255692577737	0.12916571756849	-0.0824401483107167	0.0739052976057195	0.153855053294926	-0.0799497556892064	0.0424284133037602	0.0399380206822499	0.0152486849558144	0.263494304457579	0.00505756798477208	0.0566707866160912	0.0845254058797885	0.00130649620423629	0.0637971949753419	0.3084675497807	0.336931716439877	0.710821111492654	0.31632598241659	0.00849766566753592	0.0773595485506075	0.11149551230974	0.0023642672974086	0.0839854367754616	0.552381113579724	0.58573652407857	0.854659964933111	7653.95979125161	6275.35302940503	7249.81589293671	5644.68229207442	7628.42651256777	6380.44603810414	7181.3543094614	6693.27505904638	6633.92934963894	6081.55253570293	6684.89159404907	5078.87504525096	7268.06647015721	5253.37536814362	7320.66980821852	6267.63828056692	6326.42191352686	5426.41664828667	5371.39334730062	6081.55253570293	-0.362925286544776	12.63869961912	-3.87007744215482	0.00131892928603794	0.00517847034483159	-1.55182614073086	-0.315921820630278	12.63869961912	-3.36885292051667	0.00383153379991691	0.0152234164317758	-2.57365630386354	-0.0470034659144982	12.63869961912	-0.501224521638146	0.622923748318625	0.729874270426004	-7.07001321518923	-0.301763300947627	12.63869961912	-3.21787262327753	0.0052776999352845	0.0158719430078569	-2.97737800388955	-0.136234765170792	12.63869961912	-1.45274829578372	0.165299528451596	0.27947900480834	-6.15232078445841	-0.165528535776835	12.63869961912	-1.7651243274938	0.0962941965244388	0.169543392463626	-5.74813741754778	0.144856904194112	12.63869961912	1.54469103709821	0.141639767089974	0.318521165443102	-5.65644517290645	0.263381974056449	12.63869961912	2.80859084295387	0.0124611822007379	0.0448134315059909	-3.86733007166749	0.0836949185969633	12.63869961912	0.892486218220922	0.385137120602369	0.509087870248199	-6.9625703634915
10272	Q9Y618	554	Q9Y618	Q9Y618	Nuclear receptor corepressor 2	NCOR2	sp|Q9Y618|NCOR2_HUMAN Nuclear receptor corepressor 2 OS=Homo sapiens OX=9606 GN=NCOR2 PE=1 SV=3	1	61.2764	2.82663e-95	281.38	238.75	61.276	1	87.1249	2.82663e-95	281.38	1	61.2764	4.77381e-66	246.68		1;2;3	S	ENDKEDLLKEKTDDTSGEDNDEKEAVASKGR	X;X;X;X;X;X;X;X;X;X;X;Phospho (STY);X;X;Phospho (STY);Phospho (STY);X;X;X;X;X;X;X;X;X;X;X;X;X;X;X	XXXXXXXXXPPPPPPPPPPPPPPXXXXXXXX	EKT(1)DDT(1)S(1)GEDNDEK	EKT(61)DDT(61)S(61)GEDNDEK	7	3	0.43988	1.333e+09	231350000	1076800000	24864000	598.55	552120000	352510000	247.91	NA	20621000	520870000	10635000	14850000	323440000	14229000	NA	NA	NA	NA	NA	NA			29759	10272	554	554	39726;158982	45842;45843;45844;186223;186224	115130;115131;115132;115133;115134;115136;115137;472451;472452;472453;472455;472456;472457	161476;161477;161478;161479;161480;161481;161482;161483;161484;161485;161486;161487;161488;161489;161490;161491;161492;161494;161495;667900;667901;667902;667904;667905;667906;667907;667908	115137	161495	20210823_E1_LC8_Vcelkova_Seiser_ext_Uni_MPL_black_phosphorylom_fr07_cv70	4633	472451	667900	20210821_E1_LC8_Vcelkova_Seiser_ext_Uni_MPL_red_phosphorylom_fr01_cv40	3354	472451	667900	20210821_E1_LC8_Vcelkova_Seiser_ext_Uni_MPL_red_phosphorylom_fr01_cv40	3354	35632.4079878702	31011.8803290953	31219.8013776656	30045.9828324994	32537.5719956319	29960.7997416497	46848.1373986162	36128.6213573694	49323.6932828975	31681.550711307	17761.1293645039	28046.837173812	27197.3759979307	24574.9948751761	26751.2985322222	36204.2500582715	28386.806998101	37358.2046473656	32137.9902575128	31681.550711307	1	82	930915.144555115	925838.719842096	896866.10268967	968847.807891751	865760.364456539	939696.563837887	965123.113815575	988271.556197772	1043569.43482932	925411.016049614	869634.310217856	939684.429602671	921417.849504108	881143.931058845	873919.003923323	932036.626072057	967583.929906006	966026.866430328	980019.878638898	925411.016049614	0.0467255692577737	0.12916571756849	-0.0824401483107167	0.0739052976057195	0.153855053294926	-0.0799497556892064	0.0424284133037602	0.0399380206822499	0.0152486849558144	0.263494304457579	0.00505756798477208	0.0566707866160912	0.0845254058797885	0.00130649620423629	0.0637971949753419	0.3084675497807	0.336931716439877	0.710821111492654	0.31632598241659	0.00849766566753592	0.0773595485506075	0.11149551230974	0.0023642672974086	0.0839854367754616	0.552381113579724	0.58573652407857	0.854659964933111	35802.4998722998	31330.7675854547	32559.7304494098	29007.4217232994	35153.269029047	29822.4993757808	45403.3489132855	34194.2725309565	44209.1854441918	32022.1170700533	19103.4667479767	27917.7322428147	27608.8717569555	26087.0431637613	28632.0180806405	36333.300599091	27441.3942531724	36172.2119689804	30673.4131963023	32022.1170700533	0.269737284234287	14.9450561766883	1.75097082174006	0.0987710477973134	0.171088172774027	-5.65800576812794	0.337209518466446	14.9450561766883	2.18895963649919	0.0435038331686848	0.101873339388538	-4.8915649219573	-0.0674722342321594	14.9450561766883	-0.43798881475913	0.667151174943985	0.764387222950673	-7.10093869909119	-0.198801527025287	14.9450561766883	-1.29049891685088	0.214908641219485	0.315728077826452	-6.36392695682629	0.248030541496723	14.9450561766883	1.61006381559003	0.126604152078139	0.228670093930429	-5.93026898210713	-0.44683206852201	14.9450561766883	-2.90056273244091	0.0102894870680075	0.0282840179717453	-3.67560721022512	0.011531913641349	14.9450561766883	0.0748581878925195	0.941239851753934	0.969714270170403	-6.8205202088406	0.3908917479312	14.9450561766883	2.5374321055743	0.0217499515974312	0.0680000392934301	-4.39801624179054	0.480070724900923	14.9450561766883	3.11632792648346	0.00654107484560983	0.0214998691505934	-3.35156165260001
10272	Q9Y618	1383	Q9Y618	Q9Y618	Nuclear receptor corepressor 2	NCOR2	sp|Q9Y618|NCOR2_HUMAN Nuclear receptor corepressor 2 OS=Homo sapiens OX=9606 GN=NCOR2 PE=1 SV=3	1	83.5401	2.16293e-05	137.91	118.3	137.91	0.999999	62.8986	0.000254607	113.11	1	83.5401	2.16293e-05	137.91		1	T	EDYLRREAKLLKREGTPPPPPPSRDLTEAYK	X;X;X;X;X;X;X;X;X;X;X;X;X;X;X;Phospho (STY);X;X;X;X;X;X;X;X;X;X;X;X;X;X;Acetyl (K)	XXXXXXXXXXXXPPPPPPPPPPPPXXXXXXX	REGT(1)PPPPPPSR	REGT(84)PPPPPPS(-84)R	4	3	0.15179	335960000	335960000	0	0	NA	138280000	197690000	NA	NA	138280000	0	0	197690000	0	0	NA	NA	NA	NA	NA	NA			35654	10272	1383	1383	134168	155435	389090;389091;389092	543352;543353;543354;543355;543356;543357	389091	543354	20210823_E1_LC8_Vcelkova_Seiser_ext_Uni_MPL_black_phosphorylom_fr01_cv40	1440	389091	543354	20210823_E1_LC8_Vcelkova_Seiser_ext_Uni_MPL_black_phosphorylom_fr01_cv40	1440	389091	543354	20210823_E1_LC8_Vcelkova_Seiser_ext_Uni_MPL_black_phosphorylom_fr01_cv40	1440	9743.42873495597	10803.9902105859	9264.3193952614	10571.8723683858	9852.61798904303	10136.1921103845	14060.1474162946	11923.52364035	11929.2486909315	9716.32343674522	8030.92762539062	9860.35283140045	9110.10395109419	8691.26045092695	9345.94427505851	11197.9459059441	9619.81225856371	10780.3620892947	10165.1519437308	9716.32343674522	1	82	930915.144555115	925838.719842096	896866.10268967	968847.807891751	865760.364456539	939696.563837887	965123.113815575	988271.556197772	1043569.43482932	925411.016049614	869634.310217856	939684.429602671	921417.849504108	881143.931058845	873919.003923323	932036.626072057	967583.929906006	966026.866430328	980019.878638898	925411.016049614	0.0467255692577737	0.12916571756849	-0.0824401483107167	0.0739052976057195	0.153855053294926	-0.0799497556892064	0.0424284133037602	0.0399380206822499	0.0152486849558144	0.263494304457579	0.00505756798477208	0.0566707866160912	0.0845254058797885	0.00130649620423629	0.0637971949753419	0.3084675497807	0.336931716439877	0.710821111492654	0.31632598241659	0.00849766566753592	0.0773595485506075	0.11149551230974	0.0023642672974086	0.0839854367754616	0.552381113579724	0.58573652407857	0.854659964933111	9789.9391519589	10915.0848865432	9661.93662342594	10206.4479602564	10644.670439938	10089.4030029684	13626.534892572	11285.1307791258	10692.2724655361	9820.77075131664	8637.8830815606	9814.96375012835	9247.93964305343	9226.01561800726	10003.0002334957	11237.8611361423	9299.42775340699	10438.1231988306	9701.91052006936	9820.77075131664	0.11627186802127	13.3106505993515	1.18343010773802	0.253635172015162	0.363509445604661	-6.43029693413292	0.0790102006910374	13.3106505993515	0.804176039376023	0.432884145911619	0.56805076582663	-6.76941557309974	0.0372616673302328	13.3106505993515	0.379254068361995	0.709401239704676	0.797654903986035	-7.12601477163969	0.052919217539916	13.3106505993515	0.538618639060808	0.597439863153369	0.693103295972218	-7.04883606411126	0.235841003656567	13.3106505993515	2.4004202316185	0.0286651743125638	0.0718001036894416	-4.59808928206176	-0.182921786116651	13.3106505993515	-1.8618015925577	0.0807865914815631	0.147070573007948	-5.5942523075041	0.0478143557461905	13.3106505993515	0.486660695618882	0.632986795352018	0.782478846581874	-6.70012837950976	0.267997809193075	13.3106505993515	2.72771635653857	0.0147320853320565	0.0508044243536941	-4.02774340531271	0.111167006227545	13.3106505993515	1.13147216429609	0.274251697685164	0.394592681820598	-6.72223259793464
10272	Q9Y618	1297	Q9Y618	Q9Y618	Nuclear receptor corepressor 2	NCOR2	sp|Q9Y618|NCOR2_HUMAN Nuclear receptor corepressor 2 OS=Homo sapiens OX=9606 GN=NCOR2 PE=1 SV=3	0.951215	13.0479	1.23995e-63	241.36	211.67	241.36	0.951215	13.0479	1.23995e-63	241.36	0.743625	4.96969	4.23619e-39	207.31		1	S	GGMSVTQCSKEDGRSSSGPPHETAAPKRTYD	X;X;X;X;X;X;X;X;X;X;X;X;X;X;X;Phospho (STY);X;X;X;X;X;X;X;X;X;X;X;X;X;X;X	XXXXXXXXXXPPPPPPPPPPPPPPPPPXXXX	EDGRS(0.047)S(0.951)S(0.002)GPPHETAAPK	EDGRS(-13)S(13)S(-28)GPPHET(-120)AAPK	6	3	0.24237	276990000	276990000	0	0	NA	87023000	103080000	NA	NA	87023000	0	0	103080000	0	0	NA	NA	NA	NA	NA	NA			29758	10272	1297	1297	33367	38466	96468;96471;96474	134751;134754;134757	96468	134751	20210821_E1_LC8_Vcelkova_Seiser_ext_Uni_MPL_red_phosphorylom_fr02_cv70	924	96468	134751	20210821_E1_LC8_Vcelkova_Seiser_ext_Uni_MPL_red_phosphorylom_fr02_cv70	924	96468	134751	20210821_E1_LC8_Vcelkova_Seiser_ext_Uni_MPL_red_phosphorylom_fr02_cv70	924	32978.9643168761	24595.1538764374	30942.5869334604	27751.5794437169	30778.7539970241	24761.4556097648	41892.6603571127	32714.3951401675	43256.5366342952	28026.3951664963	18589.022318922	18835.8689867858	20441.115941296	17284.62552951	18419.3062478114	19963.6582014235	26609.4576430853	25274.5163479236	29375.7138002372	28026.3951664963	1	82	930915.144555115	925838.719842096	896866.10268967	968847.807891751	865760.364456539	939696.563837887	965123.113815575	988271.556197772	1043569.43482932	925411.016049614	869634.310217856	939684.429602671	921417.849504108	881143.931058845	873919.003923323	932036.626072057	967583.929906006	966026.866430328	980019.878638898	925411.016049614	0.0467255692577737	0.12916571756849	-0.0824401483107167	0.0739052976057195	0.153855053294926	-0.0799497556892064	0.0424284133037602	0.0399380206822499	0.0152486849558144	0.263494304457579	0.00505756798477208	0.0566707866160912	0.0845254058797885	0.00130649620423629	0.0637971949753419	0.3084675497807	0.336931716439877	0.710821111492654	0.31632598241659	0.00849766566753592	0.0773595485506075	0.11149551230974	0.0023642672974086	0.0839854367754616	0.552381113579724	0.58573652407857	0.854659964933111	33136.3899443864	24848.0595711636	32270.6181814996	26792.3260456905	33253.0595639249	24647.1556444834	40600.6979299019	30962.8461059477	38771.1487615247	28327.6697927801	19993.9295784101	18749.1638959143	20750.3896197648	18348.1125651525	19714.2545766499	20034.8189320969	25723.2389009389	24472.1386206931	28037.0178754522	28327.6697927801	-0.0823240786459571	14.6756324457994	-0.969324888021862	0.346567175494213	0.461926842101453	-6.657012204574	0.369868589317427	14.6756324457994	4.35501781276875	0.00047310757595474	0.00300837234004614	-0.496714748451041	-0.452192667963384	14.6756324457994	-5.32434270079061	6.46344952930224e-05	0.000664773349999555	1.4292710690438	-0.371916847101899	14.6756324457994	-4.37913502464927	0.000449759849364544	0.00212176257220834	-0.53107301420742	0.151633787290665	14.6756324457994	1.78541207266913	0.0928387093156042	0.179518818406232	-5.66363348914251	-0.523550634392564	14.6756324457994	-6.16454709731839	1.25984856695131e-05	0.000144497876196439	3.05251348749763	0.417135600175207	14.6756324457994	4.91156324589636	0.000149070241556679	0.00276656530537985	0.882444042830269	0.488493566604387	14.6756324457994	5.75176764242415	2.78087122448664e-05	0.000363136910110512	2.23819742617276	0.706728368631149	14.6756324457994	8.32137338252377	2.9245432491679e-07	5.52608394900373e-06	6.81713725781729
10274	Q9Y620	14	Q9Y620	Q9Y620	DNA repair and recombination protein RAD54B	RAD54B	sp|Q9Y620|RA54B_HUMAN DNA repair and recombination protein RAD54B OS=Homo sapiens OX=9606 GN=RAD54B PE=1 SV=1	0.999997	56.0573	0.000212294	93.495	69.644	93.495	0.999613	34.2057	0.00187002	70.802	0.999997	56.0573	0.000212294	93.495		1	S	__MRRSAAPSQLQGNSFKKPKFIPPGRSNPG	X;X;X;X;X;X;X;X;X;X;X;X;X;X;X;Phospho (STY);X;X;X;X;X;X;X;X;X;X;X;X;X;X;X	XXXXXPPPPPPPPPPPPPPXXXXXXXXXXXX	SAAPSQLQGNS(1)FK	S(-73)AAPS(-56)QLQGNS(56)FK	11	3	-0.43184	109330000	109330000	0	0	2.271	27640000	68604000	0.98563	3.4133	27640000	0	0	68604000	0	0	NA	NA	NA	NA	NA	NA			29799	10274	14	14	141133;141134	163650;163651	411336;411337;411338	575728;575729;575730	411337	575729	20210823_E1_LC8_Vcelkova_Seiser_ext_Uni_MPL_black_phosphorylom_fr01_cv55	9517	411337	575729	20210823_E1_LC8_Vcelkova_Seiser_ext_Uni_MPL_black_phosphorylom_fr01_cv55	9517	411337	575729	20210823_E1_LC8_Vcelkova_Seiser_ext_Uni_MPL_black_phosphorylom_fr01_cv55	9517	23387.7579680874	22936.8277193782	24375.3417480996	24172.8542664547	23055.367725823	28673.5208632596	24573.8928736408	24975.9407473791	22886.803055472	26861.7532528421	22900.8326098524	43419.3201324657	23149.7785851229	28985.4619875187	27673.1140203571	49735.6239501157	22508.0833153334	21945.4797487065	22206.9230234405	26861.7532528421	1	23	633128.485508379	533633.650850265	630297.239806145	531495.878184269	617564.79721994	506715.58977229	476841.708013951	462279.583152525	454288.917928268	496246.787583094	597635.529940016	458204.784123285	603184.316867708	539655.996924671	632990.072351804	482805.366314328	449989.847241387	434856.342308811	434045.924979513	496246.787583094	-0.311524473945742	-0.47525622884671	0.163731754900969	-0.259345601276934	-0.433078326739526	0.173732725462592	0.0892033585003915	0.0792023879387678	0.0370244858315836	5.79665338646641e-06	1.52069344756723e-08	0.00377138218140889	5.2243778929846e-05	6.14396664369701e-08	0.00240423582295237	0.0868715052673694	0.125257884399271	0.462008173541502	1.78714513252654e-05	1.04057666555798e-07	0.00637790921838057	0.00012262199850657	3.1676710765519e-07	0.00403798588560111	0.276274586855499	0.339431447800048	0.683062238962705	19341.9758963715	22505.7890979972	20249.2717415015	23813.9881632825	19547.6080261262	29629.2636345196	26983.8445507391	28289.2375757016	26378.924832923	28342.6691724469	20064.0667562394	49616.6570483241	20095.5964565293	28123.3673573202	22891.0247166811	53938.5891529826	26190.2653962835	26424.2926972067	26789.0186418778	28342.6691724469	1.00921205662033	14.6835191857367	6.00434665321649	1.70841305855728e-05	0.000165148833267686	2.83197919735914	0.335420589355881	14.6835191857367	1.99559793197809	0.0629930144065307	0.134664765132252	-5.2270244380485	0.673791467264451	14.6835191857367	4.00874872123841	0.000982579939247528	0.0052986266733177	-1.31524863674953	0.350843628922682	14.6835191857367	2.0873579098716	0.0529225401122623	0.103629443795119	-5.16424679495414	0.465045895152247	14.6835191857367	2.7668087651473	0.0135885728165839	0.039539452209769	-3.89165859540456	-0.114202266229565	14.6835191857367	-0.679450855275696	0.506400414901028	0.615962771056812	-7.01258464210341	-0.748261165314434	14.6835191857367	-4.45180910613893	0.000386249341572437	0.00541729572753723	-0.0647613053828096	0.0397325681795824	14.6835191857367	0.236390470375169	0.816078751117047	0.888802932178564	-7.23122419231979	-0.0898927376167844	14.6835191857367	-0.534820362794043	0.60000461169468	0.70402588633634	-7.22375612693896
10275	Q9Y624	296	Q9Y624	Q9Y624	Junctional adhesion molecule A	F11R	sp|Q9Y624|JAM1_HUMAN Junctional adhesion molecule A OS=Homo sapiens OX=9606 GN=F11R PE=1 SV=1	0.954688	13.2508	0.00828567	114.89	97.509	114.89	0.954688	13.2508	0.00828567	114.89	0.954688	13.2508	0.00828567	114.89		1	S	SQPSARSEGEFKQTSSFLV____________	X;X;X;Phospho (STY);X;X;Phospho (STY);X;X;X;X;X;X;X;X;Phospho (STY);X;X;X;X;X;X;X;X;X;X;X;X;X;X;X	XXXXXXXXXXXXPPPPPPPXXXXXXXXXXXX	QTS(0.045)S(0.955)FLV	QT(-38)S(-13)S(13)FLV	4	2	0.015343	120650000	120650000	0	0	NA	60242000	60410000	NA	NA	60242000	0	0	60410000	0	0	NA	NA	NA	NA	NA	NA			29802	10275	296	296	131751	152689	382544;382545	534965;534966;534967;534968;534969	382545	534969	20210823_E1_LC8_Vcelkova_Seiser_ext_Uni_MPL_black_phosphorylom_fr06_cv55	18511	382545	534969	20210823_E1_LC8_Vcelkova_Seiser_ext_Uni_MPL_black_phosphorylom_fr06_cv55	18511	382545	534969	20210823_E1_LC8_Vcelkova_Seiser_ext_Uni_MPL_black_phosphorylom_fr06_cv55	18511	9259.67222280694	9566.35200211349	8350.55759638469	10831.7543363137	8780.61760938279	10722.3422263103	5460.08147704428	6417.87197764233	4746.95076476609	8423.72633895585	6760.27555688594	12571.3675158257	5961.07506691292	7132.46875711583	8766.00854539336	12474.5487386987	5384.40627594004	7208.8879150099	5178.79351060361	8423.72633895585	1	18	522138.270750994	517997.622479465	493556.916936722	497246.985174428	499686.032101991	469707.072205795	376552.18817734	375500.507261773	369627.294654478	422969.064944194	478450.256924674	463054.678002657	499507.669101116	344410.963116139	470418.211445532	487992.03105838	347207.765685248	390246.223232422	377099.517823343	422969.064944194	-0.17688282232826	-0.379230163141571	0.202347340813311	-0.030000282256843	-0.433644760905004	0.403644478648161	0.212166067409711	0.0108689295748619	0.0652835273382948	0.0575812735630186	0.000385861407886288	0.0322611815238492	0.734837738856742	9.80825147780099e-05	0.000207950489860604	0.0256215603951648	0.9022007652047	0.463786485740702	0.0801333938531604	0.000807314717232072	0.04610891321645	0.773257090446454	0.000220270221934897	0.000417068421067793	0.146162972286237	0.956649685983811	0.683483212227704	7826.37516702208	8150.21688786533	7466.70182413533	9613.40454496961	7754.93978625129	10074.259665666	6399.18289837913	7542.77402779229	5667.62710981942	8789.13670997246	6235.59904569153	11981.2139162217	5266.63239041691	9139.31163105486	8223.72044657232	11281.3919848381	6843.82612183898	8152.29975030842	6060.70566740822	8789.13670997246	0.731153573880857	12.9440316084447	4.6429395766118	0.000259367515271347	0.00139049021806617	0.0770774253649869	0.108098611762406	12.9440316084447	0.686443095756863	0.502096161105035	0.630286742125378	-6.8588458502743	0.62305496211845	12.9440316084447	3.95649648085494	0.00109775884128886	0.00578433562077288	-1.42592305958808	0.26685228214855	12.9440316084447	1.69455373830748	0.109204039478584	0.185195959140561	-5.80540381660434	-0.242734406470053	12.9440316084447	-1.54140145472206	0.142434522776617	0.250208791813662	-6.02927727005906	0.509586688618603	12.9440316084447	3.23595519302954	0.0050794400649933	0.0161724323125359	-2.98930940925854	-0.215391019278909	12.9440316084447	-1.36776666842877	0.189974040067839	0.383664052057881	-5.89513977157917	-0.101922745779062	12.9440316084447	-0.647225380603367	0.526509464255032	0.66889676424489	-7.04225673385221	0.248910272453397	12.9440316084447	1.58061916987555	0.133199920708055	0.227584168988094	-6.14526128209131
10275	Q9Y624	287	Q9Y624	Q9Y624	Junctional adhesion molecule A	F11R	sp|Q9Y624|JAM1_HUMAN Junctional adhesion molecule A OS=Homo sapiens OX=9606 GN=F11R PE=1 SV=1	1	66.5512	3.61734e-11	165.49	126.91	163.11	1	66.5512	3.3005e-10	163.11	1	65.537	3.61734e-11	165.49		1;2	S	GTSSKKVIYSQPSARSEGEFKQTSSFLV___	X;X;X;X;X;X;X;X;X;X;X;X;Phospho (STY);X;X;Phospho (STY);X;X;X;X;X;X;X;X;Phospho (STY);X;X;X;X;X;X	XXXXXPPPPPPPPPPPPPPPPXXXXXXXXXX	VIYSQPSARS(1)EGEFK	VIY(-110)S(-74)QPS(-67)ARS(67)EGEFK	10	3	-0.046058	3960300000	110900000	3849400000	0	NA	250640000	156180000	NA	NA	42102000	208540000	0	44601000	111570000	0	NA	NA	NA	NA	NA	NA			29801	10275	287	287	88244;174572	101993;204632;204633	259531;259532;259533;520251;520252;520253;520254;520255;520256;520257;520258;520259;520260;520261;520262	365886;365887;365888;365889;735749;735750;735751;735752;735753;735754;735755;735756;735757;735758;735759;735760;735761;735762;735763;735764;735765;735766;735767;735768;735769;735770;735771;735772;735773;735774;735775;735776;735777;735778;735779;735780;735781	520260	735777	20210821_E1_LC8_Vcelkova_Seiser_ext_Uni_MPL_red_phosphorylom_fr03_cv70	5220	520262	735780	20210823_E1_LC8_Vcelkova_Seiser_ext_Uni_MPL_black_phosphorylom_fr03_cv70	5342	520262	735780	20210823_E1_LC8_Vcelkova_Seiser_ext_Uni_MPL_black_phosphorylom_fr03_cv70	5342	69265.6469147413	42897.6716933486	51863.4471254622	62576.2156019294	57944.089002883	63724.6803726426	49485.7966539784	27190.8032985852	40953.2546823257	40814.8409202608	39151.030808615	43918.0269638493	31573.8540901585	48861.271491015	18908.4054788958	30353.061600054	41954.6486470055	16872.149490538	43109.3014287101	40814.8409202608	1	18	522138.270750994	517997.622479465	493556.916936722	497246.985174428	499686.032101991	469707.072205795	376552.18817734	375500.507261773	369627.294654478	422969.064944194	478450.256924674	463054.678002657	499507.669101116	344410.963116139	470418.211445532	487992.03105838	347207.765685248	390246.223232422	377099.517823343	422969.064944194	-0.17688282232826	-0.379230163141571	0.202347340813311	-0.030000282256843	-0.433644760905004	0.403644478648161	0.212166067409711	0.0108689295748619	0.0652835273382948	0.0575812735630186	0.000385861407886288	0.0322611815238492	0.734837738856742	9.80825147780099e-05	0.000207950489860604	0.0256215603951648	0.9022007652047	0.463786485740702	0.0801333938531604	0.000807314717232072	0.04610891321645	0.773257090446454	0.000220270221934897	0.000417068421067793	0.146162972286237	0.956649685983811	0.683483212227704	58544.0743362426	36547.4036715343	46374.016439967	55537.6771662749	51175.5483698975	59873.01688714	57997.0582842344	31956.7117620693	48896.1836713564	42585.3360151318	36112.4525611048	41856.3274973758	27895.6196281625	62609.2313969754	17738.6823140381	27449.8735804263	53326.2732468723	19080.171824074	50450.5126439266	42585.3360151318	0.669728927640005	15.3245030956793	1.78917049119042	0.0922106435483474	0.161751604461779	-5.5982641106159	0.5074519177944	15.3245030956793	1.35564996455365	0.193723062164361	0.314751999429905	-6.18606460268877	0.162277009845605	15.3245030956793	0.43352052663677	0.670327336109608	0.766827542219315	-7.10297031199019	-0.06438425557762	15.3245030956793	-0.172001544837944	0.865556669387663	0.905529221818136	-7.18500552445322	-0.205491310481351	15.3245030956793	-0.548966863660559	0.590480132726835	0.710516789257036	-7.04177239407963	0.141107054903731	15.3245030956793	0.376965318822616	0.711068731841772	0.79028338185631	-7.17825982482123	0.252173698778019	15.3245030956793	0.67367814333159	0.509969905786254	0.692696259000575	-6.58868743013351	0.273343653719893	15.3245030956793	0.730233351145744	0.475627186766514	0.6244399407028	-6.98359214453236	0.986286881995644	15.3245030956793	2.63485017935996	0.0178316229154638	0.0476633623387918	-4.31915291241644
10275	Q9Y624	287	Q9Y624	Q9Y624	Junctional adhesion molecule A	F11R	sp|Q9Y624|JAM1_HUMAN Junctional adhesion molecule A OS=Homo sapiens OX=9606 GN=F11R PE=1 SV=1	1	66.5512	3.61734e-11	165.49	126.91	163.11	1	66.5512	3.3005e-10	163.11	1	65.537	3.61734e-11	165.49		1;2	S	GTSSKKVIYSQPSARSEGEFKQTSSFLV___	X;X;X;X;X;X;X;X;X;X;X;X;Phospho (STY);X;X;Phospho (STY);X;X;X;X;X;X;X;X;Phospho (STY);X;X;X;X;X;X	XXXXXPPPPPPPPPPPPPPPPXXXXXXXXXX	VIYSQPSARS(1)EGEFK	VIY(-110)S(-74)QPS(-67)ARS(67)EGEFK	10	3	-0.046058	3960300000	110900000	3849400000	0	NA	250640000	156180000	NA	NA	42102000	208540000	0	44601000	111570000	0	NA	NA	NA	NA	NA	NA			29801	10275	287	287	88244;174572	101993;204632;204633	259531;259532;259533;520251;520252;520253;520254;520255;520256;520257;520258;520259;520260;520261;520262	365886;365887;365888;365889;735749;735750;735751;735752;735753;735754;735755;735756;735757;735758;735759;735760;735761;735762;735763;735764;735765;735766;735767;735768;735769;735770;735771;735772;735773;735774;735775;735776;735777;735778;735779;735780;735781	520260	735777	20210821_E1_LC8_Vcelkova_Seiser_ext_Uni_MPL_red_phosphorylom_fr03_cv70	5220	520262	735780	20210823_E1_LC8_Vcelkova_Seiser_ext_Uni_MPL_black_phosphorylom_fr03_cv70	5342	520262	735780	20210823_E1_LC8_Vcelkova_Seiser_ext_Uni_MPL_black_phosphorylom_fr03_cv70	5342	338472.795910705	349991.843538343	327830.308361278	357675.145072691	305859.388383914	372763.595788797	204345.653146202	202047.199432087	144014.493258673	260050.979368882	247095.917276566	345440.015983957	226572.282571762	254739.212220143	235773.578233023	341959.845292595	232128.67192337	197213.079986125	228833.130190671	260050.979368882	2	18	522138.270750994	517997.622479465	493556.916936722	497246.985174428	499686.032101991	469707.072205795	376552.18817734	375500.507261773	369627.294654478	422969.064944194	478450.256924674	463054.678002657	499507.669101116	344410.963116139	470418.211445532	487992.03105838	347207.765685248	390246.223232422	377099.517823343	422969.064944194	-0.17688282232826	-0.379230163141571	0.202347340813311	-0.030000282256843	-0.433644760905004	0.403644478648161	0.212166067409711	0.0108689295748619	0.0652835273382948	0.0575812735630186	0.000385861407886288	0.0322611815238492	0.734837738856742	9.80825147780099e-05	0.000207950489860604	0.0256215603951648	0.9022007652047	0.463786485740702	0.0801333938531604	0.000807314717232072	0.04610891321645	0.773257090446454	0.000220270221934897	0.000417068421067793	0.146162972286237	0.956649685983811	0.683483212227704	286080.869914968	298181.525537751	293131.462563381	317444.04078081	270131.46973196	350232.922865395	239491.885692365	237461.322627438	171946.263327208	271331.655049782	227918.381876401	329223.58856478	200177.469461242	326414.475045067	221188.01117247	309252.313540825	295046.136402401	223021.936487722	267801.804840779	271331.655049782	0.573162350770133	18.0222055425436	5.03813202690924	0.000115134484912848	0.000724434423996389	0.896804770131856	0.268073930723638	18.0222055425436	2.35638620391496	0.0312963166884934	0.0789208674836322	-4.58770820368945	0.305088420046495	18.0222055425436	2.68174582299428	0.0161954696741658	0.0457504816768661	-4.06138223767575	0.18312510140586	18.0222055425436	1.60968081222397	0.126688130309642	0.208564064633151	-5.93204347313484	-0.404001828268296	18.0222055425436	-3.55120071510889	0.00259975967264439	0.0107984615003203	-2.28021934196902	0.587126929674156	18.0222055425436	5.16088152733286	8.97748845359699e-05	0.000665053209682003	1.05193667517008	-0.00118308447763127	18.0222055425436	-0.010399384728052	0.991829037327041	0.995634872802219	-6.82340247705369	-0.283221594105292	18.0222055425436	-2.48953508906663	0.0239647656515273	0.0730855540546515	-4.48945287841652	0.388854164886641	18.0222055425436	3.41805182995722	0.00345114092197633	0.0129804263816636	-2.72391155327869
10275	Q9Y624	284	Q9Y624	Q9Y624	Junctional adhesion molecule A	F11R	sp|Q9Y624|JAM1_HUMAN Junctional adhesion molecule A OS=Homo sapiens OX=9606 GN=F11R PE=1 SV=1	1	76.7013	6.94313e-09	168.9	131.21	168.9	0.999997	55.4554	8.19963e-09	167.06	1	76.7013	6.94313e-09	168.9		1;2	S	TKKGTSSKKVIYSQPSARSEGEFKQTSSFLV	X;X;X;X;X;X;X;X;X;X;X;X;X;X;X;Phospho (STY);X;X;Phospho (STY);X;X;X;X;X;X;X;X;Phospho (STY);X;X;X	XXXXXXXXPPPPPPPPPPPPPPPPXXXXXXX	VIYSQPS(1)AR	VIY(-150)S(-77)QPS(77)AR	7	2	-0.060688	5648500000	1799100000	3849400000	0	24.358	239570000	224910000	1.0331	NA	31036000	208540000	0	113330000	111570000	0	NA	NA	NA	NA	NA	NA			29800	10275	284	284	88243;88244;174571;174572	101992;101993;204631;204632;204633	259529;259530;259531;259532;259533;520248;520249;520250;520251;520252;520253;520254;520255;520256;520257;520258;520259	365884;365885;365886;365887;365888;365889;735743;735744;735745;735746;735747;735748;735749;735750;735751;735752;735753;735754;735755;735756;735757;735758;735759;735760;735761;735762;735763;735764;735765;735766;735767;735768;735769;735770;735771;735772;735773;735774;735775;735776	520250	735748	20210823_E1_LC8_Vcelkova_Seiser_ext_Uni_MPL_black_phosphorylom_fr03_cv55	7260	520250	735748	20210823_E1_LC8_Vcelkova_Seiser_ext_Uni_MPL_black_phosphorylom_fr03_cv55	7260	520250	735748	20210823_E1_LC8_Vcelkova_Seiser_ext_Uni_MPL_black_phosphorylom_fr03_cv55	7260	94654.8268863696	79410.2657056966	90335.5758312094	87122.152136775	81362.0324823643	99333.9865798305	61402.9195781397	71610.6972640867	52151.2935928628	73853.5943663226	52345.3874071191	125987.301400384	55052.1620715366	70185.5929973274	68044.2454924705	132661.852406129	49603.2853772648	58407.312543354	47790.1485620262	73853.5943663226	1	18	522138.270750994	517997.622479465	493556.916936722	497246.985174428	499686.032101991	469707.072205795	376552.18817734	375500.507261773	369627.294654478	422969.064944194	478450.256924674	463054.678002657	499507.669101116	344410.963116139	470418.211445532	487992.03105838	347207.765685248	390246.223232422	377099.517823343	422969.064944194	-0.17688282232826	-0.379230163141571	0.202347340813311	-0.030000282256843	-0.433644760905004	0.403644478648161	0.212166067409711	0.0108689295748619	0.0652835273382948	0.0575812735630186	0.000385861407886288	0.0322611815238492	0.734837738856742	9.80825147780099e-05	0.000207950489860604	0.0256215603951648	0.9022007652047	0.463786485740702	0.0801333938531604	0.000807314717232072	0.04610891321645	0.773257090446454	0.000220270221934897	0.000417068421067793	0.146162972286237	0.956649685983811	0.683483212227704	80003.2839993652	67654.9314181051	80774.1041311097	77322.7002122211	71858.0048530445	93330.0162697151	71963.8552147917	84162.3686663312	62266.0945997037	77057.2679227043	48282.7726496612	120072.920221707	48638.7936192502	89933.5178682703	63834.8514070386	119973.106023906	63048.0396159725	66050.953361607	55928.4751637827	77057.2679227043	1.03712556087227	16.1713222281882	7.20924833354382	1.88365951492247e-06	3.11120559640663e-05	5.07528330063803	0.211884542459977	16.1713222281882	1.47284797739297	0.15986566794037	0.272614900025576	-6.03057627869766	0.825241018412298	16.1713222281882	5.73640035615084	2.86531754686564e-05	0.00035674363506067	2.2562910768452	0.0241091060782708	16.1713222281882	0.167586779629482	0.868972859550136	0.907895293202395	-7.18579543011336	-0.100068788737715	16.1713222281882	-0.695596344034152	0.496493788174952	0.628039496975689	-6.94773162937067	0.124177894815986	16.1713222281882	0.863183123663633	0.400577178954941	0.515698574392959	-6.86827459286392	-0.469302895600826	16.1713222281882	-3.26220975133619	0.0048045991057022	0.0325806910690423	-2.54287576056739	0.231760227995485	16.1713222281882	1.61100748115102	0.126397443955508	0.246854800047108	-5.98932961573675	0.543713559193177	16.1713222281882	3.77945180257815	0.00159925946739899	0.00706287395516706	-1.96078230764743
10275	Q9Y624	284	Q9Y624	Q9Y624	Junctional adhesion molecule A	F11R	sp|Q9Y624|JAM1_HUMAN Junctional adhesion molecule A OS=Homo sapiens OX=9606 GN=F11R PE=1 SV=1	1	76.7013	6.94313e-09	168.9	131.21	168.9	0.999997	55.4554	8.19963e-09	167.06	1	76.7013	6.94313e-09	168.9		1;2	S	TKKGTSSKKVIYSQPSARSEGEFKQTSSFLV	X;X;X;X;X;X;X;X;X;X;X;X;X;X;X;Phospho (STY);X;X;Phospho (STY);X;X;X;X;X;X;X;X;Phospho (STY);X;X;X	XXXXXXXXPPPPPPPPPPPPPPPPXXXXXXX	VIYSQPS(1)AR	VIY(-150)S(-77)QPS(77)AR	7	2	-0.060688	5648500000	1799100000	3849400000	0	24.358	239570000	224910000	1.0331	NA	31036000	208540000	0	113330000	111570000	0	NA	NA	NA	NA	NA	NA			29800	10275	284	284	88243;88244;174571;174572	101992;101993;204631;204632;204633	259529;259530;259531;259532;259533;520248;520249;520250;520251;520252;520253;520254;520255;520256;520257;520258;520259	365884;365885;365886;365887;365888;365889;735743;735744;735745;735746;735747;735748;735749;735750;735751;735752;735753;735754;735755;735756;735757;735758;735759;735760;735761;735762;735763;735764;735765;735766;735767;735768;735769;735770;735771;735772;735773;735774;735775;735776	520250	735748	20210823_E1_LC8_Vcelkova_Seiser_ext_Uni_MPL_black_phosphorylom_fr03_cv55	7260	520250	735748	20210823_E1_LC8_Vcelkova_Seiser_ext_Uni_MPL_black_phosphorylom_fr03_cv55	7260	520250	735748	20210823_E1_LC8_Vcelkova_Seiser_ext_Uni_MPL_black_phosphorylom_fr03_cv55	7260	338472.795910705	349991.843538343	327830.308361278	357675.145072691	305859.388383914	372763.595788797	204345.653146202	202047.199432087	144014.493258673	260050.979368882	247095.917276566	345440.015983957	226572.282571762	254739.212220143	235773.578233023	341959.845292595	232128.67192337	197213.079986125	228833.130190671	260050.979368882	2	18	522138.270750994	517997.622479465	493556.916936722	497246.985174428	499686.032101991	469707.072205795	376552.18817734	375500.507261773	369627.294654478	422969.064944194	478450.256924674	463054.678002657	499507.669101116	344410.963116139	470418.211445532	487992.03105838	347207.765685248	390246.223232422	377099.517823343	422969.064944194	-0.17688282232826	-0.379230163141571	0.202347340813311	-0.030000282256843	-0.433644760905004	0.403644478648161	0.212166067409711	0.0108689295748619	0.0652835273382948	0.0575812735630186	0.000385861407886288	0.0322611815238492	0.734837738856742	9.80825147780099e-05	0.000207950489860604	0.0256215603951648	0.9022007652047	0.463786485740702	0.0801333938531604	0.000807314717232072	0.04610891321645	0.773257090446454	0.000220270221934897	0.000417068421067793	0.146162972286237	0.956649685983811	0.683483212227704	286080.869914968	298181.525537751	293131.462563381	317444.04078081	270131.46973196	350232.922865395	239491.885692365	237461.322627438	171946.263327208	271331.655049782	227918.381876401	329223.58856478	200177.469461242	326414.475045067	221188.01117247	309252.313540825	295046.136402401	223021.936487722	267801.804840779	271331.655049782	0.573162350770133	18.0222055425436	5.03813202690924	0.000115134484912848	0.000724434423996389	0.896804770131856	0.268073930723638	18.0222055425436	2.35638620391496	0.0312963166884934	0.0789208674836322	-4.58770820368945	0.305088420046495	18.0222055425436	2.68174582299428	0.0161954696741658	0.0457504816768661	-4.06138223767575	0.18312510140586	18.0222055425436	1.60968081222397	0.126688130309642	0.208564064633151	-5.93204347313484	-0.404001828268296	18.0222055425436	-3.55120071510889	0.00259975967264439	0.0107984615003203	-2.28021934196902	0.587126929674156	18.0222055425436	5.16088152733286	8.97748845359699e-05	0.000665053209682003	1.05193667517008	-0.00118308447763127	18.0222055425436	-0.010399384728052	0.991829037327041	0.995634872802219	-6.82340247705369	-0.283221594105292	18.0222055425436	-2.48953508906663	0.0239647656515273	0.0730855540546515	-4.48945287841652	0.388854164886641	18.0222055425436	3.41805182995722	0.00345114092197633	0.0129804263816636	-2.72391155327869
10281	Q9Y657	124	Q9Y657	Q9Y657	Spindlin-1	SPIN1	sp|Q9Y657|SPIN1_HUMAN Spindlin-1 OS=Homo sapiens OX=9606 GN=SPIN1 PE=1 SV=3	1	81.2754	1.09932e-10	165.34	128.18	155.57	0.999893	39.6997	0.000351356	84.41	1	81.2754	1.09932e-10	165.34		1	S	SALEVLPDRVATSRISDAHLADTMIGKAVEH	X;X;X;X;X;X;X;X;X;X;X;X;X;X;X;Phospho (STY);X;X;X;X;X;X;X;Oxidation (M);X;X;X;X;X;X;X	XXXXXXXXXXXXXXPPPPPPPPPPPPPXXXX	IS(1)DAHLADTMIGK	IS(81)DAHLADT(-81)MIGK	2	3	-0.28424	161220000	161220000	0	0	0.47457	16395000	70924000	0.088399	0.45979	16395000	0	0	70924000	0	0	NA	NA	NA	NA	NA	NA			29804	10281	124	124	79948	92097;92098	233390;233391;233392	327831;327832;327833;327834;327835	233392	327834	20210823_E1_LC8_Vcelkova_Seiser_ext_Uni_MPL_black_phosphorylom_fr01_cv70	8110	233391	327833	20210823_E1_LC8_Vcelkova_Seiser_ext_Uni_MPL_black_phosphorylom_fr01_cv70	6348	233391	327833	20210823_E1_LC8_Vcelkova_Seiser_ext_Uni_MPL_black_phosphorylom_fr01_cv70	6348	14804.867261225	12533.0689155998	15415.2727840104	16047.372316412	12958.1830007251	14752.4008082632	14578.9702833695	15640.6907180873	13206.7345973899	19574.9902097485	25716.8429000233	21246.9102674461	27542.3332763337	24365.8116084828	26564.3409095698	21018.0617930382	26216.2198870779	27263.7089062372	25656.5326853276	19574.9902097485	1	15	1420385.78252333	1754397.91352223	1310336.49925999	1633647.49678253	1418676.64629741	1566978.33506987	1406998.8537105	1353624.22459358	1426549.05288539	1389818.44455889	1262572.22413264	1513725.3019942	1302349.96335613	1684351.20249313	1328702.33625926	1585382.05882938	1407495.9834383	1364700.1928198	1491894.02883782	1389818.44455889	0.295875308692114	0.130452959151352	0.165422349540762	0.255430659796428	0.013737276400267	0.241693383396161	0.0506436635634948	-0.0256273702919039	0.0910883124591813	1.25274348318019e-05	0.0172978993330448	0.00377140188210748	6.94245195107833e-05	0.785681996519711	0.00012626194999322	0.322364731789782	0.612877956822434	0.0838117181485089	3.58392479972871e-05	0.0260837476049114	0.00637790921838057	0.000158944146938707	0.815055951380521	0.000262759698845114	0.565226014389692	0.799879338374881	0.255020653674973	15120.0050729332	10362.9418472647	17065.6215876901	14249.4897314318	13249.9556569118	13656.9414262167	15030.9642763179	16761.448455496	13429.5814050729	20431.3572677097	29547.120034555	20361.1568283437	30677.980180192	20984.6614277849	29001.8085925225	19231.4690759476	27019.4585815406	28980.2026982831	24946.7355728058	20431.3572677097	-0.559246732605668	14.220136944771	-4.80257503037914	0.00018646397298449	0.00106683410775917	0.409774797129344	-0.142815464709953	14.220136944771	-1.22643896652256	0.237480240444686	0.365178378362408	-6.34547814201054	-0.416431267895716	14.220136944771	-3.57613606385658	0.00246535655789264	0.0107518762480519	-2.22981089251111	-0.253853609122469	14.220136944771	-2.17998771108214	0.0442687721847323	0.0897260321206114	-5.00146842746626	-0.00501346331504315	14.220136944771	-0.0430535081007357	0.966182613045962	0.979803159363428	-7.19839635596497	-0.248840145807426	14.220136944771	-2.13693420298141	0.0481149240819024	0.0969391009960661	-5.12867682345815	-0.675548466639773	14.220136944771	-5.80132526224831	2.52566445996129e-05	0.000757760939560583	2.65482652943116	-0.843139588728063	14.220136944771	-7.24052712312349	1.78355251253202e-06	3.62336572364267e-05	5.04543162597611	-0.980941590122972	14.220136944771	-8.42391258154531	2.48269638982836e-07	4.82840289190176e-06	6.9853965050336
10281	Q9Y657	199	Q9Y657	Q9Y657	Spindlin-1	SPIN1	sp|Q9Y657|SPIN1_HUMAN Spindlin-1 OS=Homo sapiens OX=9606 GN=SPIN1 PE=1 SV=3	0.999331	31.7425	1.37699e-65	229.7	213.08	172.92	0.999331	31.7425	1.37699e-65	229.7	0.993904	22.1228	2.44286e-45	197.01		1	S	DYKEGDLRIMPDSNDSPPAEREPGEVVDSLV	X;X;X;X;X;X;X;X;X;Oxidation (M);X;X;X;X;X;Phospho (STY);X;X;X;X;X;X;X;X;X;X;X;X;X;X;X	XXXXXXXXPPPPPPPPPPPPPPPPPPPPPPP	IMPDS(0.001)NDS(0.999)PPAEREPGEVVDSLVGK	IMPDS(-32)NDS(32)PPAEREPGEVVDS(-68)LVGK	8	3	-0.087602	490830000	490830000	0	0	4.6502	29051000	0	0.56441	0	29051000	0	0	0	0	0	NA	NA	NA	NA	NA	NA			29803	10281	199	199	78226	90138;90139	228779;228780;228781;228782;228783;228784;228785	321752;321753;321754;321755;321756;321757;321758;321759;321760;321761;321762;321763;321764	228779	321752	20210821_E1_LC8_Vcelkova_Seiser_ext_Uni_MPL_red_phosphorylom_fr08_cv40	16550	228784	321761	20210821_E1_LC8_Vcelkova_Seiser_ext_Uni_MPL_red_phosphorylom_fr08_cv55	18345	228784	321761	20210821_E1_LC8_Vcelkova_Seiser_ext_Uni_MPL_red_phosphorylom_fr08_cv55	18345	72008.2913752884	98520.5192684751	68032.4298804011	103137.818681899	74756.9791016694	100143.758535772	64261.1118834589	66263.2712332011	65660.6911615335	74783.2670506627	68568.9911367941	97371.9212123576	66328.8269960091	90476.4853635654	61305.1793897557	96602.5385016858	67787.7789836129	64530.6908214939	66898.6268290095	74783.2670506627	1	15	1420385.78252333	1754397.91352223	1310336.49925999	1633647.49678253	1418676.64629741	1566978.33506987	1406998.8537105	1353624.22459358	1426549.05288539	1389818.44455889	1262572.22413264	1513725.3019942	1302349.96335613	1684351.20249313	1328702.33625926	1585382.05882938	1407495.9834383	1364700.1928198	1491894.02883782	1389818.44455889	0.295875308692114	0.130452959151352	0.165422349540762	0.255430659796428	0.013737276400267	0.241693383396161	0.0506436635634948	-0.0256273702919039	0.0910883124591813	1.25274348318019e-05	0.0172978993330448	0.00377140188210748	6.94245195107833e-05	0.785681996519711	0.00012626194999322	0.322364731789782	0.612877956822434	0.0838117181485089	3.58392479972871e-05	0.0260837476049114	0.00637790921838057	0.000158944146938707	0.815055951380521	0.000262759698845114	0.565226014389692	0.799879338374881	0.255020653674973	73541.0667098084	81461.4855161887	75315.9363637247	91582.675297372	76440.243056174	92707.4489298151	66253.4087320673	71011.4677981225	66768.6316071982	78054.8868932623	78781.6848142488	93312.6244487243	73880.2489804822	77921.4106649894	66930.3667064232	88391.0586117204	69864.7285715344	68593.4737162374	65047.8524965115	78054.8868932623	0.240760865190186	16.2177998943946	3.29045360539729	0.00452532479818262	0.0140855314631691	-2.76909582265324	-0.107190960149207	16.2177998943946	-1.46496765996559	0.161978226859866	0.275282421746783	-6.04134349512052	0.347951825339393	16.2177998943946	4.75542126536288	0.000205501819851475	0.00158140624710228	0.25752323952809	0.236013488096908	16.2177998943946	3.22557169836304	0.00519236992968951	0.0156566595183504	-2.96144463218208	-0.143540149029366	16.2177998943946	-1.96174822897337	0.067125804000025	0.139243594435802	-5.37716925646681	0.379553637126275	16.2177998943946	5.18731992733641	8.51102692149966e-05	0.000637873101319351	1.10613022991427	0.0352951939348003	16.2177998943946	0.482375730142933	0.63596187491795	0.784780765187758	-6.70227518149476	0.00369338214791881	16.2177998943946	0.0504770681694029	0.960356471656325	0.976830260998139	-7.2593410879618	0.0400425710280778	16.2177998943946	0.547257637177185	0.591626859445258	0.69678797434402	-7.21676743306071
10283	Q9Y666	40	Q9Y666	Q9Y666	Solute carrier family 12 member 7	SLC12A7	sp|Q9Y666|S12A7_HUMAN Solute carrier family 12 member 7 OS=Homo sapiens OX=9606 GN=SLC12A7 PE=1 SV=3	1	110.801	1.61976e-44	200.13	186.03	172.34	1	110.801	1.47037e-31	172.34	1	87.0547	1.61976e-44	200.13		1;2	S	TEAPGTPEGPEPERPSPGDGNPRENSPFLNN	X;X;X;X;X;Phospho (STY);X;X;X;X;X;X;X;X;X;Phospho (STY);X;X;X;X;X;X;X;X;X;Phospho (STY);X;X;X;X;X	PPPPPPPPPPPPPPPPPPPPPPPXXXXXXXX	T(0.006)EAPGT(0.994)PEGPEPERPS(1)PGDGNPR	T(-22)EAPGT(22)PEGPEPERPS(110)PGDGNPR	16	3	0.64264	123530000	30844000	92683000	0	1.4636	36730000	86796000	0.75984	2.4071	0	36730000	0	30844000	55953000	0	NA	NA	NA	NA	NA	NA			29807	10283	40	40	159491	186848;186849	474141;474142;474143;474150	670420;670421;670422;670423;670434	474141	670420	20210821_E1_LC8_Vcelkova_Seiser_ext_Uni_MPL_red_phosphorylom_fr07_cv55	6631	474150	670434	20210823_E1_LC8_Vcelkova_Seiser_ext_Uni_MPL_black_phosphorylom_fr08_cv55	5063	474150	670434	20210823_E1_LC8_Vcelkova_Seiser_ext_Uni_MPL_black_phosphorylom_fr08_cv55	5063	16814.3764069566	19038.8310058866	18511.8450201745	19756.1969203731	17120.6994530818	20037.4761221313	16602.6531262651	19655.2504521762	17247.4165528281	21290.5003180537	23958.2768095531	23246.5572076107	25188.3157883886	22969.9423585412	26178.8462790047	23458.12699195	25720.2640335689	28436.6942465271	26269.3814418822	21290.5003180537	2	14	257022.942296046	257895.272406562	242922.859953806	250662.041524249	261376.575641561	250521.669295365	317009.752368015	304500.754244151	317189.462541606	276945.690142691	242364.334472459	263055.748514332	247724.658637981	234965.314259502	260175.725281322	261491.458236619	309640.343620623	312391.378646711	321447.120646405	276945.690142691	0.0163929804755014	0.33104275468229	-0.314649774206789	-0.00368699686152496	0.302597537716011	-0.306284534577536	0.000961355334801794	-0.00740388429445105	0.0210413326718282	0.740556807032153	2.30383259768798e-06	4.46524138479494e-06	0.940546945085704	7.33409846151641e-06	6.29572627248482e-06	0.984483549161118	0.8809747105304	0.671142613311404	0.776701414494639	8.13552746811232e-06	1.34144988203335e-05	0.950542604807823	2.09818352382522e-05	1.70390015973121e-05	0.993971856018952	0.946149705382899	0.82904527799153	17880.0312369718	20176.986191428	20827.6714909864	21541.4122758786	17902.5229190553	21860.3504385243	14314.1073629455	17642.0727305772	14861.5702988088	21011.1902451442	27017.5688132058	24152.9535074245	27790.0475329721	26718.7137994036	27500.6607008933	24518.5749503086	22702.6879930932	24879.3750761862	22335.7070841765	21011.1902451442	-0.128002377584572	14.3899392273325	-1.53471759820263	0.144060863455853	0.231994852571899	-5.97898077796686	-0.236922381142866	14.3899392273325	-2.84064213969611	0.011658214569471	0.0365976004642242	-3.6539573178058	0.108920003558294	14.3899392273325	1.30592454149348	0.209733904382493	0.32734083078209	-6.34576376359969	0.170375445170448	14.3899392273325	2.04276044663259	0.0576181567344458	0.110866599458131	-5.24117320995766	-0.276323130154761	14.3899392273325	-3.31304760615683	0.00431352478622597	0.0160398016272707	-2.77871302867553	0.446698575325209	14.3899392273325	5.35580805278942	6.06957958515358e-05	0.000488465151959268	1.44976078952449	-0.245261748245392	14.3899392273325	-2.94062913752873	0.00946280018508464	0.0517310229172129	-3.19575394819077	-0.583040320012307	14.3899392273325	-6.99051264882466	2.76985270274517e-06	5.1938960512909e-05	4.59505869493557	-0.543639571000412	14.3899392273325	-6.51810718236395	6.5126379674407e-06	7.46268836865282e-05	3.62947198709191
10283	Q9Y666	62	Q9Y666	Q9Y666	Solute carrier family 12 member 7	SLC12A7	sp|Q9Y666|S12A7_HUMAN Solute carrier family 12 member 7 OS=Homo sapiens OX=9606 GN=SLC12A7 PE=1 SV=3	1	179.862	3.94456e-43	208.17	176.81	179.86	1	114.654	1.19828e-12	135.66	1	179.862	3.94456e-43	208.17		1;2	S	RENSPFLNNVEVEQESFFEGKNMALFEEEMD	X;X;X;Phospho (STY);X;X;X;X;X;X;X;X;X;X;X;Phospho (STY);X;X;X;X;X;X;X;X;X;X;X;X;X;X;X	XPPPPPPPPPPPPPPPPPPPPXXXXXXXXXX	ENS(1)PFLNNVEVEQES(1)FFEGK	ENS(180)PFLNNVEVEQES(180)FFEGK	15	3	2.5231	160450000	129720000	30731000	0	NA	38181000	87081000	NA	NA	38181000	0	0	56350000	30731000	0	NA	NA	NA	NA	NA	NA			29806	10283	62	62	43032	49716;49717	124098;124100;124101;124102	174038;174040;174041;174042	124102	174042	20210823_E1_LC8_Vcelkova_Seiser_ext_Uni_MPL_black_phosphorylom_fr04_cv40	22940	124100	174040	20210823_E1_LC8_Vcelkova_Seiser_ext_Uni_MPL_black_phosphorylom_fr06_cv55	21977	124100	174040	20210823_E1_LC8_Vcelkova_Seiser_ext_Uni_MPL_black_phosphorylom_fr06_cv55	21977	10351.4636976059	11921.3589195875	11115.2682183285	11728.0992274191	9794.51598798595	10199.775043796	9604.01771901181	12087.8634427652	9572.1501919694	11625.5749885378	13565.4670581498	15863.8674145191	10696.9368307846	14931.3294696614	12432.6866692212	12136.5281823154	14121.9845380051	12311.5482336412	13555.4628782309	11625.5749885378	1	14	257022.942296046	257895.272406562	242922.859953806	250662.041524249	261376.575641561	250521.669295365	317009.752368015	304500.754244151	317189.462541606	276945.690142691	242364.334472459	263055.748514332	247724.658637981	234965.314259502	260175.725281322	261491.458236619	309640.343620623	312391.378646711	321447.120646405	276945.690142691	0.0163929804755014	0.33104275468229	-0.314649774206789	-0.00368699686152496	0.302597537716011	-0.306284534577536	0.000961355334801794	-0.00740388429445105	0.0210413326718282	0.740556807032153	2.30383259768798e-06	4.46524138479494e-06	0.940546945085704	7.33409846151641e-06	6.29572627248482e-06	0.984483549161118	0.8809747105304	0.671142613311404	0.776701414494639	8.13552746811232e-06	1.34144988203335e-05	0.950542604807823	2.09818352382522e-05	1.70390015973121e-05	0.993971856018952	0.946149705382899	0.82904527799153	11007.5146280772	12634.0264393964	12505.7850653595	12787.8772259918	10241.7864081136	11127.6817246073	8280.1790593388	10849.7709827421	8248.02848316336	11473.0590706798	15297.6753144741	16482.4084998437	11801.8364340874	17368.1723931771	13060.4341401011	12685.1720078397	12465.1523169114	10771.4217277813	11525.6177199466	11473.0590706798	0.20766314996586	13.5394029823344	1.53463091553675	0.144082057287407	0.232013795875428	-5.97910326049526	-0.202524461512777	13.5394029823344	-1.49665600199667	0.153621310716652	0.264256152024268	-5.99777954491545	0.410187611478637	13.5394029823344	3.03128691753342	0.00782406480085663	0.0260317753463333	-3.36169764875621	0.116897530080518	13.5394029823344	0.863872880869536	0.40020911749799	0.512863043477735	-6.81551616977907	-0.309344027971701	13.5394029823344	-2.28605272018691	0.0359729126191462	0.0857563562263794	-4.80921807801479	0.426241558052219	13.5394029823344	3.14992560105645	0.00609321742048606	0.0187241237795151	-3.16715133830244	-0.338090583147791	13.5394029823344	-2.49848979578585	0.0235350609636592	0.0957198825967836	-4.05752161701315	-0.354144529721372	13.5394029823344	-2.61712847930887	0.0184902110948751	0.0601634933680884	-4.24424171948176	-0.247324963262448	13.5394029823344	-1.82773176111863	0.0859794310995783	0.162789541885973	-5.76791001281975
10283	Q9Y666	30	Q9Y666	Q9Y666	Solute carrier family 12 member 7	SLC12A7	sp|Q9Y666|S12A7_HUMAN Solute carrier family 12 member 7 OS=Homo sapiens OX=9606 GN=SLC12A7 PE=1 SV=3	1	66.64	3.37604e-119	272.88	241.7	250.39	1	66.64	3.74891e-89	250.39	0.999999	61.2161	3.37604e-119	272.88		1;2	T	DGGGDETAERTEAPGTPEGPEPERPSPGDGN	X;X;X;X;X;X;X;X;X;X;X;X;X;X;X;Phospho (STY);X;X;X;X;X;X;X;X;X;Phospho (STY);X;X;X;X;X	XXXXXXXXXXPPPPPPPPPPPPPPPPPPPPP	TEAPGT(1)PEGPEPERPSPGDGNPR	T(-67)EAPGT(67)PEGPEPERPS(-93)PGDGNPR	6	3	0.1401	1.027e+09	934290000	92683000	0	12.168	300240000	356590000	6.2113	9.8895	263520000	36730000	0	300640000	55953000	0	NA	NA	NA	NA	NA	NA			35657	10283	30	30	159491	186848;186849	474141;474142;474143;474144;474145;474146;474147;474148;474149	670420;670421;670422;670423;670424;670425;670426;670427;670428;670429;670430;670431;670432;670433	474144	670425	20210821_E1_LC8_Vcelkova_Seiser_ext_Uni_MPL_red_phosphorylom_fr08_cv55	4468	474148	670431	20210823_E1_LC8_Vcelkova_Seiser_ext_Uni_MPL_black_phosphorylom_fr08_cv55	4401	474148	670431	20210823_E1_LC8_Vcelkova_Seiser_ext_Uni_MPL_black_phosphorylom_fr08_cv55	4401	16814.3764069566	19038.8310058866	18511.8450201745	19756.1969203731	17120.6994530818	20037.4761221313	16602.6531262651	19655.2504521762	17247.4165528281	21290.5003180537	23958.2768095531	23246.5572076107	25188.3157883886	22969.9423585412	26178.8462790047	23458.12699195	25720.2640335689	28436.6942465271	26269.3814418822	21290.5003180537	2	14	257022.942296046	257895.272406562	242922.859953806	250662.041524249	261376.575641561	250521.669295365	317009.752368015	304500.754244151	317189.462541606	276945.690142691	242364.334472459	263055.748514332	247724.658637981	234965.314259502	260175.725281322	261491.458236619	309640.343620623	312391.378646711	321447.120646405	276945.690142691	0.0163929804755014	0.33104275468229	-0.314649774206789	-0.00368699686152496	0.302597537716011	-0.306284534577536	0.000961355334801794	-0.00740388429445105	0.0210413326718282	0.740556807032153	2.30383259768798e-06	4.46524138479494e-06	0.940546945085704	7.33409846151641e-06	6.29572627248482e-06	0.984483549161118	0.8809747105304	0.671142613311404	0.776701414494639	8.13552746811232e-06	1.34144988203335e-05	0.950542604807823	2.09818352382522e-05	1.70390015973121e-05	0.993971856018952	0.946149705382899	0.82904527799153	17880.0312369718	20176.986191428	20827.6714909864	21541.4122758786	17902.5229190553	21860.3504385243	14314.1073629455	17642.0727305772	14861.5702988088	21011.1902451442	27017.5688132058	24152.9535074245	27790.0475329721	26718.7137994036	27500.6607008933	24518.5749503086	22702.6879930932	24879.3750761862	22335.7070841765	21011.1902451442	-0.128002377584572	14.3899392273325	-1.53471759820263	0.144060863455853	0.231994852571899	-5.97898077796686	-0.236922381142866	14.3899392273325	-2.84064213969611	0.011658214569471	0.0365976004642242	-3.6539573178058	0.108920003558294	14.3899392273325	1.30592454149348	0.209733904382493	0.32734083078209	-6.34576376359969	0.170375445170448	14.3899392273325	2.04276044663259	0.0576181567344458	0.110866599458131	-5.24117320995766	-0.276323130154761	14.3899392273325	-3.31304760615683	0.00431352478622597	0.0160398016272707	-2.77871302867553	0.446698575325209	14.3899392273325	5.35580805278942	6.06957958515358e-05	0.000488465151959268	1.44976078952449	-0.245261748245392	14.3899392273325	-2.94062913752873	0.00946280018508464	0.0517310229172129	-3.19575394819077	-0.583040320012307	14.3899392273325	-6.99051264882466	2.76985270274517e-06	5.1938960512909e-05	4.59505869493557	-0.543639571000412	14.3899392273325	-6.51810718236395	6.5126379674407e-06	7.46268836865282e-05	3.62947198709191
10283	Q9Y666	973	Q9Y666	Q9Y666	Solute carrier family 12 member 7	SLC12A7	sp|Q9Y666|S12A7_HUMAN Solute carrier family 12 member 7 OS=Homo sapiens OX=9606 GN=SLC12A7 PE=1 SV=3	0.999999	62.7607	0.00385549	124.12	71.634	124.12	0.999999	62.7607	0.00385549	124.12	0.999802	37.0345	0.00522856	117.2		1	T	TASHTAAAARTQAPPTPDKVQMTWTREKLIA	X;X;X;X;X;X;X;X;X;X;X;X;X;X;X;Phospho (STY);X;X;X;X;X;X;X;X;X;X;X;X;X;X;X	XXXXXXXXXXPPPPPPPPPXXXXXXXXXXXX	TQAPPT(1)PDK	T(-63)QAPPT(63)PDK	6	2	0.25029	256400000	256400000	0	0	NA	105540000	114670000	NA	NA	105540000	0	0	114670000	0	0	NA	NA	NA	NA	NA	NA			35658	10283	973	973	165398	193906	492260;492261;492262	696475;696476;696477;696478;696479;696480;696481	492260	696475	20210821_E1_LC8_Vcelkova_Seiser_ext_Uni_MPL_red_phosphorylom_fr05_cv40	4440	492260	696475	20210821_E1_LC8_Vcelkova_Seiser_ext_Uni_MPL_red_phosphorylom_fr05_cv40	4440	492260	696475	20210821_E1_LC8_Vcelkova_Seiser_ext_Uni_MPL_red_phosphorylom_fr05_cv40	4440	59051.7265258065	63409.8963872298	54222.5303251729	60562.7955459317	57612.1878676757	61557.855905658	64353.0536242642	61784.1413714168	59780.2310910118	54626.8701430075	57501.687159469	62103.9608165365	55094.0783069381	65335.425529382	54444.8487343975	60225.5206683891	60936.8407031619	60239.3519193456	61420.1728740927	54626.8701430075	1	14	257022.942296046	257895.272406562	242922.859953806	250662.041524249	261376.575641561	250521.669295365	317009.752368015	304500.754244151	317189.462541606	276945.690142691	242364.334472459	263055.748514332	247724.658637981	234965.314259502	260175.725281322	261491.458236619	309640.343620623	312391.378646711	321447.120646405	276945.690142691	0.0163929804755014	0.33104275468229	-0.314649774206789	-0.00368699686152496	0.302597537716011	-0.306284534577536	0.000961355334801794	-0.00740388429445105	0.0210413326718282	0.740556807032153	2.30383259768798e-06	4.46524138479494e-06	0.940546945085704	7.33409846151641e-06	6.29572627248482e-06	0.984483549161118	0.8809747105304	0.671142613311404	0.776701414494639	8.13552746811232e-06	1.34144988203335e-05	0.950542604807823	2.09818352382522e-05	1.70390015973121e-05	0.993971856018952	0.946149705382899	0.82904527799153	62794.283256422	67200.586181443	61005.7532240567	66035.38893102	60243.0710581936	67157.9740951295	55482.4889555666	55455.9362305209	51510.7931739742	53910.2202355593	64844.2207282169	64525.4290703156	60784.8126011225	75998.38556115	57193.8616392323	62948.075220839	53787.5536566465	52703.6447258919	52222.8889709603	53910.2202355593	0.151149881924871	15.8644832792496	2.2951197327661	0.0353353693508423	0.0746903305068667	-4.73399071185766	-0.202230613795987	15.8644832792496	-3.07074981721304	0.00720065293683073	0.0251467503811582	-3.18907785847845	0.353380495720858	15.8644832792496	5.36586954997914	5.94892338308052e-05	0.000621730726722799	1.51351062646452	0.122966022428633	15.8644832792496	1.86716483626493	0.0799949932448942	0.144597198312616	-5.53418928052233	-0.180708226761126	15.8644832792496	-2.74394535960526	0.0142465297435267	0.0410750175495424	-3.93689254947782	0.303674249189759	15.8644832792496	4.61111019587019	0.000277089038799963	0.00161233314393488	-0.0895991613039619	-0.0169089847538508	15.8644832792496	-0.256752728320977	0.800586823375498	0.888091568408276	-6.78894974066467	0.0327972617772474	15.8644832792496	0.498006625787976	0.625140663170374	0.749206478727472	-7.13069250353985	0.0112748747423872	15.8644832792496	0.171202168180199	0.866175033460407	0.908339223068752	-7.3581731843703
10283	Q9Y666	30	Q9Y666	Q9Y666	Solute carrier family 12 member 7	SLC12A7	sp|Q9Y666|S12A7_HUMAN Solute carrier family 12 member 7 OS=Homo sapiens OX=9606 GN=SLC12A7 PE=1 SV=3	1	66.64	3.37604e-119	272.88	241.7	250.39	1	66.64	3.74891e-89	250.39	0.999999	61.2161	3.37604e-119	272.88		1;2	T	DGGGDETAERTEAPGTPEGPEPERPSPGDGN	X;X;X;X;X;X;X;X;X;X;X;X;X;X;X;Phospho (STY);X;X;X;X;X;X;X;X;X;Phospho (STY);X;X;X;X;X	XXXXXXXXXXPPPPPPPPPPPPPPPPPPPPP	TEAPGT(1)PEGPEPERPSPGDGNPR	T(-67)EAPGT(67)PEGPEPERPS(-93)PGDGNPR	6	3	0.1401	1.027e+09	934290000	92683000	0	12.168	300240000	356590000	6.2113	9.8895	263520000	36730000	0	300640000	55953000	0	NA	NA	NA	NA	NA	NA			35657	10283	30	30	159491	186848;186849	474141;474142;474143;474144;474145;474146;474147;474148;474149	670420;670421;670422;670423;670424;670425;670426;670427;670428;670429;670430;670431;670432;670433	474144	670425	20210821_E1_LC8_Vcelkova_Seiser_ext_Uni_MPL_red_phosphorylom_fr08_cv55	4468	474148	670431	20210823_E1_LC8_Vcelkova_Seiser_ext_Uni_MPL_black_phosphorylom_fr08_cv55	4401	474148	670431	20210823_E1_LC8_Vcelkova_Seiser_ext_Uni_MPL_black_phosphorylom_fr08_cv55	4401	76542.5427489014	73599.3173734514	76874.7954305435	70863.708108769	76261.253343779	73279.3556390258	92315.4939526065	100751.473924637	98862.2230634083	85603.4746076993	81600.6091802576	80398.0832085315	88258.8889029496	72615.1227613126	85321.6729815903	80018.348949179	95637.9248532051	120393.971845993	96460.7271310622	85603.4746076993	1	14	257022.942296046	257895.272406562	242922.859953806	250662.041524249	261376.575641561	250521.669295365	317009.752368015	304500.754244151	317189.462541606	276945.690142691	242364.334472459	263055.748514332	247724.658637981	234965.314259502	260175.725281322	261491.458236619	309640.343620623	312391.378646711	321447.120646405	276945.690142691	0.0163929804755014	0.33104275468229	-0.314649774206789	-0.00368699686152496	0.302597537716011	-0.306284534577536	0.000961355334801794	-0.00740388429445105	0.0210413326718282	0.740556807032153	2.30383259768798e-06	4.46524138479494e-06	0.940546945085704	7.33409846151641e-06	6.29572627248482e-06	0.984483549161118	0.8809747105304	0.671142613311404	0.776701414494639	8.13552746811232e-06	1.34144988203335e-05	0.950542604807823	2.09818352382522e-05	1.70390015973121e-05	0.993971856018952	0.946149705382899	0.82904527799153	81393.6254419389	77999.138176262	86491.8101582643	77267.115625596	79743.7534350929	79945.8167492988	79590.5257823222	90432.0621615131	85186.5479941947	84480.442627389	92020.3940897803	83532.8495518451	97375.2567827871	84466.1537361947	89629.7091969669	83635.6579868319	84417.405879481	105333.157099795	82016.3410049336	84480.442627389	-0.14821690069034	16.3790692937714	-1.9379242783054	0.0701792100679495	0.130079780463474	-5.35762938919153	-0.0463820870390776	16.3790692937714	-0.606442127266539	0.552586071702518	0.674783348398945	-6.91199663771707	-0.101834813651262	16.3790692937714	-1.33148215103887	0.201378092700402	0.317746526206728	-6.31363822635478	-0.0735051942592655	16.3790692937714	-0.961074613442311	0.35057526450835	0.462979905385926	-6.72647950146664	0.0424019479274058	16.3790692937714	0.554402122519331	0.586841055976554	0.707809165398832	-7.03866545591448	-0.115907142186671	16.3790692937714	-1.51547673596164	0.14882973424184	0.23964324378675	-6.11875364824533	-0.0974999681584983	16.3790692937714	-1.27480438835456	0.220276371687884	0.420879100362326	-6.01136384769184	-0.0834276396230891	16.3790692937714	-1.09080980343179	0.291241359010022	0.44804083902726	-6.65427261501669	-0.172211674589573	16.3790692937714	-2.25165405321766	0.0384903391766055	0.0866922388009565	-5.04165640997485
10285	Q9Y673	62	Q9Y673	Q9Y673	Dolichyl-phosphate beta-glucosyltransferase	ALG5	sp|Q9Y673|ALG5_HUMAN Dolichyl-phosphate beta-glucosyltransferase OS=Homo sapiens OX=9606 GN=ALG5 PE=1 SV=1	0.995144	23.2492	2.56935e-05	120.21	101.27	103.13	0.995144	23.2492	9.00783e-05	103.13	0.994086	22.257	2.56935e-05	120.21		1	S	LNAKGQKETLPSIWDSPTKQLSVVVPSYNEE	X;X;X;Acetyl (K);X;X;X;X;X;X;X;X;X;X;X;Phospho (STY);X;X;X;X;X;X;X;X;X;X;X;X;X;X;X	XXXXXXXPPPPPPPPPPPPXXXXXXXXXXXX	ETLPSIWDS(0.995)PT(0.005)K	ET(-65)LPS(-38)IWDS(23)PT(-23)K	9	3	-0.19739	28966000	28966000	0	0	0.051452	8983600	19982000	0.031066	0.072983	8983600	0	0	19982000	0	0	NA	NA	NA	NA	NA	NA			29808	10285	62	62	47003	54383	135444;135445	189925;189926;189927;189928	135444	189926	20210821_E1_LC8_Vcelkova_Seiser_ext_Uni_MPL_red_phosphorylom_fr02_cv70	9498	135445	189927	20210823_E1_LC8_Vcelkova_Seiser_ext_Uni_MPL_black_phosphorylom_fr02_cv70	9552	135445	189927	20210823_E1_LC8_Vcelkova_Seiser_ext_Uni_MPL_black_phosphorylom_fr02_cv70	9552	5441.06711762756	4903.3057052787	5204.31672645664	4993.7711833917	5244.82289864873	4367.63247106692	5355.10372142697	5458.45188933677	5452.02883691295	5549.61086731105	6081.09793169983	5212.1812717936	6164.95073773652	6121.15417592496	6416.53188055589	5326.96118717431	5645.40371594008	5946.01009952147	6019.99805433971	5549.61086731105	1	21	905199.208499092	1117477.71379036	891790.37005066	1039818.73065576	916102.840851697	997224.772248844	1180131.61824615	1033094.96782406	1164235.7949914	1008886.00205976	857404.1775052	967106.186050235	881049.601674246	1054417.75539513	889984.019157045	975714.872986045	1099688.54340624	1137694.40636481	1176731.10729511	1008886.00205976	0.1885101556169	0.376932974449748	-0.188422818832848	0.215967837420852	0.31354623610709	-0.0975783986862382	0.0732814774660788	-0.0175629426805308	0.0458237956621268	0.00186307225205639	9.02325577751627e-07	0.00187008646777183	0.000571261252076385	9.96236057884825e-06	0.0756777950477453	0.173964637524765	0.738346828461236	0.387741882831553	0.00349005494628174	3.55866582504252e-06	0.00335301576216555	0.00110191090557996	2.76969129711559e-05	0.0981487543093886	0.403018860345133	0.874752757665695	0.622731847500008	6101.86237162353	4454.22950712265	5924.11432550878	4875.21185440404	5811.7789598347	4446.0620345235	4606.38179371624	5363.54255772994	4753.78665067512	5583.9680640454	7199.77446994763	5471.01418025194	7103.16236105877	5893.09033210574	7318.81278858881	5542.16048658724	5211.32063243881	5305.45346926735	5193.27842447367	5583.9680640454	-0.355580552144687	12.4328618455495	-4.68820833247288	0.000236136704666315	0.00129127255127821	0.171617642551149	-0.460750719503624	12.4328618455495	-6.07484112767454	1.49348625019388e-05	0.000213496506259557	2.99503079064063	0.105170167358937	12.4328618455495	1.38663279520165	0.184253317675676	0.297012195089567	-6.2426238447709	-0.373886689800534	12.4328618455495	-4.92956851535098	0.000143676332401477	0.000849897843169307	0.62027715967194	-0.279643869614565	12.4328618455495	-3.68700906656589	0.00194699414956918	0.00856273687302485	-1.9939976532157	-0.0942428201859684	12.4328618455495	-1.24255944878509	0.23163397461184	0.338139146941227	-6.4741667890708	-0.2960374256153	12.4328618455495	-3.90315251248255	0.00122941753219726	0.0123403223692848	-1.21012969153441	-0.0966244380703944	12.4328618455495	-1.27396026849581	0.220568028505007	0.368292020990917	-6.44379647615763	-0.277731287959453	12.4328618455495	-3.66179232960446	0.00205437427368965	0.00860912386957516	-2.21008873662712
10286	Q9Y676	38	Q9Y676	Q9Y676	28S ribosomal protein S18b, mitochondrial	MRPS18B	sp|Q9Y676|RT18B_HUMAN 28S ribosomal protein S18b, mitochondrial OS=Homo sapiens OX=9606 GN=MRPS18B PE=1 SV=1	0.999805	37.1096	2.23439e-09	143.69	126.41	143.69	0.999805	37.1096	2.23439e-09	143.69	0.998539	28.3484	2.90432e-07	115.47		1	S	HRVQVPLQTLCTKAPSEEDSLSSVPISPYKD	X;X;X;X;X;X;X;X;X;X;X;X;X;X;X;Phospho (STY);X;X;X;X;X;X;X;X;X;X;X;X;X;Acetyl (K);X	XXXXXXXXXXXXXPPPPPPPPPPPPPPPPPX	APS(1)EEDSLSSVPISPYK	APS(37)EEDS(-37)LS(-74)S(-89)VPIS(-130)PY(-130)K	3	3	-0.12922	112580000	112580000	0	0	0.29335	43721000	59131000	0.14629	0.69639	43721000	0	0	59131000	0	0	NA	NA	NA	NA	NA	NA			29809	10286	38	38	11216	12936	33438;33439;33440	47131;47132;47133;47134;47135	33438	47132	20210821_E1_LC8_Vcelkova_Seiser_ext_Uni_MPL_red_phosphorylom_fr07_cv40	16227	33438	47132	20210821_E1_LC8_Vcelkova_Seiser_ext_Uni_MPL_red_phosphorylom_fr07_cv40	16227	33438	47132	20210821_E1_LC8_Vcelkova_Seiser_ext_Uni_MPL_red_phosphorylom_fr07_cv40	16227	24251.3551009862	21239.3124709724	22982.2589155238	22109.9171279828	22932.4404538443	23647.4457826725	23214.1932990602	23951.1737691376	22316.3413219906	22294.5056108143	21902.5953955497	21497.4435673682	21398.9282651421	21353.1209640162	22011.1549080415	21099.757247083	21187.6878905899	22537.970680172	20904.7364688011	22294.5056108143	1	9	545466.482781217	553659.473401295	536052.189985677	555867.414181683	502182.821896662	549056.257557726	501631.807752644	524525.503271649	522085.847552005	516515.20194777	548612.485478398	575003.581885348	548950.475080259	617568.675347684	497386.03297957	541827.686327888	559001.473212854	572316.514533768	556531.497148761	516515.20194777	0.120391728014912	0.0830997372340789	0.0372919907808331	0.0675390054175153	-0.032049298472856	0.0995883038903713	-0.0624369735917156	-0.124733286701254	-0.00958425099431892	0.026031876672046	0.111419472818146	0.462251642146001	0.190466067653029	0.526699322992571	0.060099782691697	0.224566816505353	0.0217183243170035	0.84907718620473	0.0387899392746129	0.142647537694906	0.516666090439292	0.233127204005292	0.575496367444667	0.0794841179698611	0.462639276883898	0.126675450812237	0.927268856772303	24098.9177848352	20793.4866489461	23238.8823545171	21559.8382322977	24752.4402389715	23345.1673655349	25084.0771951188	24750.8313778181	23169.1805236834	23396.146761399	21640.1114090553	20264.9653932329	21129.4628453245	18741.5583707502	23987.1606313279	21107.9406717874	20544.7193665472	21345.5883889469	20360.3175663758	23396.146761399	-0.150737316409721	14.4425316812946	-2.21061438473663	0.0417075832642569	0.0855003719246104	-4.88677927919935	-0.0989202649462779	14.4425316812946	-1.45069957354036	0.165861836938649	0.280545404768969	-6.06072592062799	-0.0518170514634431	14.4425316812946	-0.75991481119627	0.458171588772967	0.585372737172442	-6.90210484562261	-0.135159277822899	14.4425316812946	-1.98215711213661	0.0646057328902004	0.121907519601527	-5.34412623132946	0.0177920202944701	14.4425316812946	0.260926072808507	0.797422015731224	0.868769016312359	-7.16351508354533	-0.152951298117369	14.4425316812946	-2.24308318494511	0.0391425838758475	0.0823627992228533	-4.93931487344448	0.128195836680996	14.4425316812946	1.88003586225502	0.0781233266069112	0.215772049895983	-5.14763038738768	0.229330083334922	14.4425316812946	3.36320423600387	0.00387778714260638	0.0183323057806307	-2.73172396868778	0.112617798094174	14.4425316812946	1.651578589655	0.117778612201059	0.206852471257171	-6.04084448872216
1029	O75528	298	O75528	O75528	Transcriptional adapter 3	TADA3	sp|O75528|TADA3_HUMAN Transcriptional adapter 3 OS=Homo sapiens OX=9606 GN=TADA3 PE=1 SV=1	0.998361	27.8735	2.03322e-23	196.7	178.66	196.7	0.997831	26.6412	4.00367e-17	184.98	0.998361	27.8735	2.03322e-23	196.7		1	S	PDMSGKESGADGASTSPRNQNKPFSVPHTKS	X;X;X;X;X;X;X;X;X;X;X;X;X;X;X;Phospho (STY);X;X;X;X;X;X;X;X;X;X;X;X;X;X;X	XXXXXXPPPPPPPPPPPPXXXXXXXXXXXXX	ESGADGAST(0.002)S(0.998)PR	ES(-140)GADGAS(-50)T(-28)S(28)PR	10	2	0.15806	1216100000	1216100000	0	0	12.941	568480000	537640000	10.568	13.38	568480000	0	0	537640000	0	0	NA	NA	NA	NA	NA	NA			2677	1029	298	298	45630	52739	131377;131378;131379;131380;131381;131382;131383	184314;184315;184316;184317;184318;184319;184320	131382	184319	20210823_E1_LC8_Vcelkova_Seiser_ext_Uni_MPL_black_phosphorylom_fr06_cv40	1379	131382	184319	20210823_E1_LC8_Vcelkova_Seiser_ext_Uni_MPL_black_phosphorylom_fr06_cv40	1379	131382	184319	20210823_E1_LC8_Vcelkova_Seiser_ext_Uni_MPL_black_phosphorylom_fr06_cv40	1379	32291.7209171917	29588.3348579296	31182.5789906476	30859.9467377137	29520.6818248768	29538.7924296428	32257.1168557712	30468.7197908005	33009.8855023838	31715.6560008625	31887.5225096131	30155.0826026112	31579.9518653598	31407.7856132532	31072.4451460133	28841.8387048288	31796.1934834448	30388.7937331079	31189.305245623	31715.6560008625	1	18	502926.206185799	606068.596819165	540387.806562001	596016.239173137	549167.72037003	610556.593471139	526529.090417178	534618.283168042	541862.186355878	538051.697595498	547222.365369796	585998.573792733	530742.88546175	609849.915125311	552372.69662512	581024.321184543	553022.465114001	497223.74863453	530505.597560842	538051.697595498	0.124055870981788	-0.0457270222571609	0.169782893238949	0.187789692806071	0.010453236985974	0.177336455820097	0.0290026042277383	0.0214490416465907	-0.0347312175965442	0.0103983776560686	0.305763488293189	0.00101458291407532	0.000402805862304268	0.81230110279265	0.000688219900934554	0.512245253173637	0.626967653340724	0.433777893347379	0.0167775103543719	0.354799857710895	0.00191187558357841	0.00079915400208981	0.839521414578614	0.00126572231458877	0.720290674990696	0.808987245940045	0.659551632835685	35546.0051125984	27027.2972458484	31945.5496545215	28664.2745012562	29759.4744195969	26783.7070502596	33916.1893790531	31551.0832561162	33725.5505280518	32632.7420103074	32259.7363697572	28488.3855454994	32940.5735944772	28511.3791107157	31142.0430840077	27480.9983836104	31829.9702032114	33834.9448294194	32547.6475803242	32632.7420103074	-0.18937260433589	14.9227167448544	-2.97301286208257	0.00884223579861309	0.024253142193632	-3.42074688365965	0.0276630652004357	14.9227167448544	0.434290107240909	0.669779838533446	0.771366144911518	-7.00485572323022	-0.217035669536326	14.9227167448544	-3.40730296932348	0.00353091039881541	0.0142042310655271	-2.58413900975141	-0.234541591162337	14.9227167448544	-3.6821332719391	0.00196730897709859	0.00705638364988766	-2.00542649361026	0.0316180596199302	14.9227167448544	0.496380657877085	0.626262261059558	0.739882066201847	-7.07030412638901	-0.266159650782267	14.9227167448544	-4.17851392981618	0.000686056843867278	0.00331728979418687	-1.00228969366727	-0.0351064807661334	14.9227167448544	-0.551146345725089	0.58901953573803	0.751221286585122	-6.66560286684928	0.0140175004798078	14.9227167448544	0.220064614767612	0.828557142645964	0.896361761724463	-7.23514734643771	0.0100625060603132	14.9227167448544	0.157974064131436	0.876420451638872	0.915260036981897	-7.36047136509442
10292	Q9Y696	236	Q9Y696	Q9Y696	Chloride intracellular channel protein 4	CLIC4	sp|Q9Y696|CLIC4_HUMAN Chloride intracellular channel protein 4 OS=Homo sapiens OX=9606 GN=CLIC4 PE=1 SV=4	0.998642	28.7708	0.000528073	88.282	74.376	79.614	0.998642	28.7708	0.00132761	79.614	0.995828	23.8432	0.000528073	88.282		1	S	LTNAYSRDEFTNTCPSDKEVEIAYSDVAKRL	X;X;X;X;X;X;X;X;X;X;X;X;X;X;X;Phospho (STY);X;Acetyl (K);X;X;X;X;X;X;X;X;X;X;Acetyl (K);X;X	XXXXXXXPPPPPPPPPPPXXXXXXXXXXXXX	DEFTNT(0.001)CPS(0.999)DK	DEFT(-45)NT(-29)CPS(29)DK	9	3	-1.6496	48867000	48867000	0	0	0.0069314	22207000	26660000	0.0047862	0.011061	22207000	0	0	26660000	0	0	NA	NA	NA	NA	NA	NA			29812	10292	236	236	21558	24764	62415;62416	87233;87234;87235	62415	87233	20210821_E1_LC8_Vcelkova_Seiser_ext_Uni_MPL_red_phosphorylom_fr03_cv70	4685	62416	87234	20210823_E1_LC8_Vcelkova_Seiser_ext_Uni_MPL_black_phosphorylom_fr03_cv70	4792	62416	87234	20210823_E1_LC8_Vcelkova_Seiser_ext_Uni_MPL_black_phosphorylom_fr03_cv70	4792	15496.3888081027	13330.2067602414	15551.380260909	13890.2712192847	14100.4797161501	10473.4817481448	12074.4191867786	11766.9937262689	11380.6941540641	12028.7136411523	12826.6955305937	14151.1661103669	13024.4690778931	15013.688833266	14375.5888457381	13413.3188886903	10094.0666092395	11403.2267632216	9140.63591825494	12028.7136411523	1	25	4395592.83504054	4839718.21891046	4551212.72730498	5064130.42869967	4641306.32152208	5431036.64156675	3173409.11616783	3026984.67681868	3060860.16413463	4110769.99920406	4486085.18891966	5141440.60277314	4787019.51480109	4591139.89896325	4737475.49880114	5531237.65049825	3384950.33395928	3350165.33306559	2957050.07315332	4110769.99920406	0.119974729229696	-0.533725850500105	0.653700579729801	0.173208506235905	-0.552995886227457	0.726204392463362	0.00927927922706928	-0.0632245335064923	-0.04395449777914	0.064420901738061	6.44410889436578e-08	2.91742950889503e-09	0.010761039255507	3.80361284726531e-08	5.47095298356826e-10	0.880603272204811	0.312973682746321	0.479760700308602	0.088944414090521	3.57848378628835e-07	1.95269637855316e-08	0.0167389605545568	2.10536969350889e-07	3.98199922590104e-09	0.943732158143175	0.563628724189657	0.695442367336579	15048.7460924567	11757.20460637	14585.7603170788	11708.2802800968	12968.2365239176	8231.81524302521	16241.5491699352	16593.6744907414	15871.3010707818	12490.5992557739	12204.9087463422	11748.8314398643	11614.0073930918	13958.9949826866	12952.8678068735	10351.4502291211	12729.2006557417	14529.4370447256	13194.8664594284	12490.5992557739	-0.0376845563813362	13.6554730263861	-0.297792557053802	0.769628892472092	0.834592939242668	-7.0920838038523	0.136832821742807	13.6554730263861	1.08128633553077	0.295330268883289	0.429288937965534	-6.50859119440628	-0.174517378124143	13.6554730263861	-1.37907889258457	0.186526912295054	0.29971491713689	-6.25248553722436	-0.44294313427368	13.6554730263861	-3.50024469573199	0.00289756958762035	0.00968428297712755	-2.38844633832526	0.195852285091949	13.6554730263861	1.54767253174426	0.140922667159526	0.248155426058168	-6.02036667686044	-0.638795419365628	13.6554730263861	-5.04791722747624	0.000112866347245664	0.000793687790470058	0.819588378503701	-0.194396155614724	13.6554730263861	-1.53616584141636	0.143707155870384	0.321432721251096	-5.66844943594442	0.269881885626761	13.6554730263861	2.13267249347531	0.0485118930609084	0.123485731307239	-5.14370088002967	0.21086242227762	13.6554730263861	1.66628629726182	0.114781076892463	0.202964425624119	-6.01879183388907
10292	Q9Y696	167	Q9Y696	Q9Y696	Chloride intracellular channel protein 4	CLIC4	sp|Q9Y696|CLIC4_HUMAN Chloride intracellular channel protein 4 OS=Homo sapiens OX=9606 GN=CLIC4 PE=1 SV=4	1	126.909	5.49982e-31	182.96	161.96	182.96	1	126.909	5.49982e-31	182.96	1	96.3783	1.42714e-14	135.84		1	S	DEYLNSPLPDEIDENSMEDIKFSTRKFLDGN	X;X;X;X;X;X;X;X;X;X;X;X;X;X;X;Phospho (STY);Oxidation (M);X;X;X;X;X;X;X;X;Acetyl (K);X;X;X;X;X	PPPPPPPPPPPPPPPPPPPPPXXXXXXXXXX	LDEYLNSPLPDEIDENS(1)MEDIK	LDEY(-150)LNS(-130)PLPDEIDENS(130)MEDIK	17	3	0.01659	391730000	391730000	0	0	0.062846	215910000	28526000	0.085663	0.0076834	215910000	0	0	28526000	0	0	NA	NA	NA	NA	NA	NA			29813	10292	167	167	90998	105160;105161	267518;267519;267520;267521;267522;267523	377002;377003;377004;377005;377006;377007;377008	267519	377003	20210821_E1_LC8_Vcelkova_Seiser_ext_Uni_MPL_red_phosphorylom_fr07_cv55	21689	267519	377003	20210821_E1_LC8_Vcelkova_Seiser_ext_Uni_MPL_red_phosphorylom_fr07_cv55	21689	267519	377003	20210821_E1_LC8_Vcelkova_Seiser_ext_Uni_MPL_red_phosphorylom_fr07_cv55	21689	40777.5357740164	30894.891697985	38935.3399275356	29810.5189203613	53293.6810120449	29351.7908229931	28147.2217173922	23603.5683968262	25209.768239568	23237.5063732227	16895.0556325114	17710.430460233	18113.8979213819	18196.3765998107	17488.3751136484	17196.5305014625	16237.2786691272	15915.823512595	14595.8246649999	23237.5063732227	1	25	4395592.83504054	4839718.21891046	4551212.72730498	5064130.42869967	4641306.32152208	5431036.64156675	3173409.11616783	3026984.67681868	3060860.16413463	4110769.99920406	4486085.18891966	5141440.60277314	4787019.51480109	4591139.89896325	4737475.49880114	5531237.65049825	3384950.33395928	3350165.33306559	2957050.07315332	4110769.99920406	0.119974729229696	-0.533725850500105	0.653700579729801	0.173208506235905	-0.552995886227457	0.726204392463362	0.00927927922706928	-0.0632245335064923	-0.04395449777914	0.064420901738061	6.44410889436578e-08	2.91742950889503e-09	0.010761039255507	3.80361284726531e-08	5.47095298356826e-10	0.880603272204811	0.312973682746321	0.479760700308602	0.088944414090521	3.57848378628835e-07	1.95269637855316e-08	0.0167389605545568	2.10536969350889e-07	3.98199922590104e-09	0.943732158143175	0.563628724189657	0.695442367336579	39599.5989606547	27249.206971661	36517.7576857624	25127.6526789584	49014.294159285	23069.5507871201	37861.405873723	33285.4712008991	35157.0665407904	24129.7937976027	16076.0510583065	14703.8668461592	16152.2856032356	16918.1027048486	15757.588328026	13271.0652059084	20476.1456689146	20279.1683917966	21069.6453772193	24129.7937976027	-0.103216857913983	14.5389467527172	-1.00836480847486	0.328035229629698	0.442937580644887	-6.61861187333359	0.365470186317367	14.5389467527172	3.57041748680531	0.00249555375115007	0.0109752615991766	-2.15189348838155	-0.46868704423135	14.5389467527172	-4.57878229528017	0.000296356250781971	0.00209654088154187	-0.111965520233355	-0.721935495241146	14.5389467527172	-7.05286289567842	2.47991968924318e-06	3.42951007278026e-05	4.75220375251228	-0.225950425226589	14.5389467527172	-2.20739578653224	0.0419701523437497	0.0966173564106792	-4.95136295540981	-0.495985070014557	14.5389467527172	-4.84546710914618	0.000170716665974326	0.00110290571928226	0.400166322634186	0.752810832267569	14.5389467527172	7.35449582596187	1.46336839300451e-06	0.000109761552453344	5.49615079293692	0.780108858050776	14.5389467527172	7.62118063982788	9.27273671506144e-07	2.1045006334312e-05	5.71469076009702	1.37152946959473	14.5389467527172	13.3989939131654	3.26949963750227e-10	2.47322734509248e-08	13.7535416479528
10296	Q9Y6A5	39	Q9Y6A5	Q9Y6A5	Transforming acidic coiled-coil-containing protein 3	TACC3	sp|Q9Y6A5|TACC3_HUMAN Transforming acidic coiled-coil-containing protein 3 OS=Homo sapiens OX=9606 GN=TACC3 PE=1 SV=1	0.999998	57.6686	0.000831512	103.43	77.314	103.43	0.999998	57.6686	0.000831512	103.43	0.999174	31.1633	0.00524047	72.272		1	S	FSPPEVTGRSSVLRVSQKENVPPKNLAKAMK	X;Phospho (STY);X;X;X;X;X;X;X;X;X;X;X;X;X;Phospho (STY);X;X;X;X;X;X;X;X;X;X;X;X;X;X;X	XXXXXXXXXPPPPPPPPPXXXXXXXXXXXXX	SSVLRVS(1)QK	S(-62)S(-58)VLRVS(58)QK	7	3	-0.014736	113080000	113080000	0	0	NA	69911000	43170000	NA	NA	69911000	0	0	43170000	0	0	NA	NA	NA	NA	NA	NA			29822	10296	39	39	155075	181483	459680;459681	649019;649020	459680	649019	20210821_E1_LC8_Vcelkova_Seiser_ext_Uni_MPL_red_phosphorylom_fr05_cv70	3104	459680	649019	20210821_E1_LC8_Vcelkova_Seiser_ext_Uni_MPL_red_phosphorylom_fr05_cv70	3104	459680	649019	20210821_E1_LC8_Vcelkova_Seiser_ext_Uni_MPL_red_phosphorylom_fr05_cv70	3104	13704.4902859149	13751.4638058792	13596.7655583863	17006.1998234634	14760.6575238123	18902.5998562352	12063.8295201549	11374.5700778624	9966.95878620794	11681.8830208687	10392.3650338219	16851.8232661451	10062.2809937145	15401.0258063103	12019.6234535713	18350.131509045	8719.36839516487	7263.43471320674	9008.60682918226	11681.8830208687	1	54	3436894.5581474	4024976.62111038	3409243.169083	4070650.87780349	3374214.04596714	4009337.20990768	2649668.89123705	2716080.58401503	2600056.1955026	3115448.1918611	3234355.85852318	3896337.69825112	3365008.7403093	3629764.08126211	3469305.71007156	4096955.97264832	2640479.48667551	2541298.38232943	2492900.69297636	3115448.1918611	0.205937082640276	-0.391514840859276	0.597451923499552	0.244165022251561	-0.359742471568687	0.603907493820248	0.0603522549233801	0.0538966846026838	0.0221243153120945	6.08437986075431e-05	1.06684180307412e-08	1.16194199388284e-11	8.10886641758436e-06	3.84820207660854e-08	9.70154589609166e-12	0.145354434843068	0.190843456016158	0.583746749690047	0.000150991238570499	7.61623781811614e-08	1.68001528761408e-10	2.24058719511338e-05	2.12593328639444e-07	1.30582503160267e-10	0.365260528823113	0.42995108817356	0.768469926584134	13136.3832563999	11255.4975978702	13138.8320731981	13763.2992604014	14411.6002321452	15532.0252543315	14999.359563472	13796.580884013	12628.7120099411	12352.9718316907	10585.3622129613	14248.5095243621	9851.20544037143	13978.1720450882	11413.7254907724	14755.6048279905	10878.8092246578	9415.97959983885	11905.0654229561	12352.9718316907	0.434679065535336	13.6211981303354	3.91586419581865	0.00119666615586949	0.00478705378320344	-1.45501346388957	0.0116889053868654	13.6211981303354	0.105301059383586	0.917423672379347	0.949255885430319	-7.09787113311578	0.422990160148471	13.6211981303354	3.81056313643507	0.00149684346850817	0.00728061348600989	-1.73488619857764	-0.0159778523843599	13.6211981303354	-0.143938609053866	0.887315974303864	0.920464985656251	-7.18967804755335	0.0237611624738978	13.6211981303354	0.214055593562976	0.833162180454883	0.892901897697815	-7.17522443855836	-0.0397390148582577	13.6211981303354	-0.357994202616842	0.724947918064819	0.80107656666505	-7.18556234259058	-0.0961825454495955	13.6211981303354	-0.866473257746878	0.398823530914317	0.600171848815111	-6.43854605171224	0.366546629557133	13.6211981303354	3.30208408130503	0.00441504467844825	0.0201893920407405	-2.85919402254867	0.354474372470101	13.6211981303354	3.19332954712564	0.00555904858466807	0.0189140960833893	-3.19254912084903
10296	Q9Y6A5	249	Q9Y6A5	Q9Y6A5	Transforming acidic coiled-coil-containing protein 3	TACC3	sp|Q9Y6A5|TACC3_HUMAN Transforming acidic coiled-coil-containing protein 3 OS=Homo sapiens OX=9606 GN=TACC3 PE=1 SV=1	0.577582	1.35871	1.90791e-06	98.816	79.493	98.816	0.577582	1.35871	1.90791e-06	98.816	0.56859	1.19909	0.000205498	81.356		1	T	EECRHGGVCAPAAVATSPPGAIPKEACGGAP	X;X;X;X;X;X;X;X;X;X;X;X;X;X;X;Phospho (STY);X;X;X;X;X;X;X;X;X;X;X;X;X;X;X	XXXXPPPPPPPPPPPPPPPPPPPPXXXXXXX	HGGVCAPAAVAT(0.578)S(0.422)PPGAIPK	HGGVCAPAAVAT(1.4)S(-1.4)PPGAIPK	12	3	0.14498	1008900000	1008900000	0	0	2.6525	59239000	144760000	0.26238	0.93646	59239000	0	0	144760000	0	0	NA	NA	NA	NA	NA	NA			35661	10296	249	249	69266	79952	202719;202720;202721;202722;202723	285436;285437;285438;285439;285440;285441;285442;285443;285444;285445;285446;285447;285448	202721	285442	20210821_E1_LC8_Vcelkova_Seiser_ext_Uni_MPL_red_phosphorylom_fr02_cv55	9168	202721	285442	20210821_E1_LC8_Vcelkova_Seiser_ext_Uni_MPL_red_phosphorylom_fr02_cv55	9168	202721	285442	20210821_E1_LC8_Vcelkova_Seiser_ext_Uni_MPL_red_phosphorylom_fr02_cv55	9168	61194.1479774501	73977.9447997721	63257.8054691813	72859.8579252322	60419.7556710857	75577.8764460919	49128.2635631581	47241.630901991	47057.6931488091	69224.1757338819	84196.6560255403	74411.4649476927	95847.1697980907	79472.9661483993	84114.5317861761	82923.9476130459	62005.1872872026	63640.0781981565	61073.7178129413	69224.1757338819	1	54	3436894.5581474	4024976.62111038	3409243.169083	4070650.87780349	3374214.04596714	4009337.20990768	2649668.89123705	2716080.58401503	2600056.1955026	3115448.1918611	3234355.85852318	3896337.69825112	3365008.7403093	3629764.08126211	3469305.71007156	4096955.97264832	2640479.48667551	2541298.38232943	2492900.69297636	3115448.1918611	0.205937082640276	-0.391514840859276	0.597451923499552	0.244165022251561	-0.359742471568687	0.603907493820248	0.0603522549233801	0.0538966846026838	0.0221243153120945	6.08437986075431e-05	1.06684180307412e-08	1.16194199388284e-11	8.10886641758436e-06	3.84820207660854e-08	9.70154589609166e-12	0.145354434843068	0.190843456016158	0.583746749690047	0.000150991238570499	7.61623781811614e-08	1.68001528761408e-10	2.24058719511338e-05	2.12593328639444e-07	1.30582503160267e-10	0.365260528823113	0.42995108817356	0.768469926584134	58657.4009036167	60550.5415091317	61127.3085359609	58966.2616636874	58990.9604941963	62101.3773003415	61082.8003397849	57300.8893848666	59624.813082486	73200.8950427809	85760.2767271817	62916.1871854518	93836.5924335612	72130.7014043589	79874.3970059234	66680.3396559838	77361.4065682448	82500.0432586575	80710.2163489828	73200.8950427809	-0.362295723505934	16.0649372684855	-5.84198845675827	2.33441888014849e-05	0.000209680077726956	2.51471056208969	-0.106477705468048	16.0649372684855	-1.71694415884061	0.104954297582736	0.198362574259082	-5.67616536532308	-0.255818018037886	16.0649372684855	-4.12504429791766	0.000768111764606151	0.00439160716542889	-1.06897478163681	0.0226769227539005	16.0649372684855	0.365663496331378	0.719324847780982	0.794256537188982	-7.13032150687183	-0.00646250610016352	16.0649372684855	-0.104207374223303	0.918278026251259	0.950148922134109	-7.19364494391368	0.0291394288540641	16.0649372684855	0.469870870554681	0.644680759782558	0.737146126239566	-7.13717055467118	-0.149550429729496	16.0649372684855	-2.41148826082857	0.0280373401425047	0.107558809010744	-4.22034239662184	-0.434507876621446	16.0649372684855	-7.00640342930091	2.69275372203935e-06	5.10675680794699e-05	4.62393996900718	-0.53452307598933	16.0649372684855	-8.61914021391822	1.82404375656244e-07	3.72407672190449e-06	7.30203802839461
10296	Q9Y6A5	25	Q9Y6A5	Q9Y6A5	Transforming acidic coiled-coil-containing protein 3	TACC3	sp|Q9Y6A5|TACC3_HUMAN Transforming acidic coiled-coil-containing protein 3 OS=Homo sapiens OX=9606 GN=TACC3 PE=1 SV=1	1	74.9601	1.03846e-22	189.98	171.74	189.98	1	66.4885	4.73384e-22	181.51	1	74.9601	1.03846e-22	189.98		1	S	NVSNEKNTENCDFLFSPPEVTGRSSVLRVSQ	X;X;X;X;X;Acetyl (K);X;X;X;X;X;X;X;X;X;Phospho (STY);X;X;X;X;X;X;X;X;X;X;X;X;X;Phospho (STY);X	XXXXXXPPPPPPPPPPPPPPPPPXXXXXXXX	NTENCDFLFS(1)PPEVTGR	NT(-130)ENCDFLFS(75)PPEVT(-75)GR	10	3	0.11323	457290000	457290000	0	0	1.2297	117500000	339790000	0.72047	1.6274	117500000	0	0	339790000	0	0	NA	NA	NA	NA	NA	NA			29819	10296	25	25	118834	137975	347993;347994	488453;488454;488455;488456;488457;488458;488459;488460;488461	347994	488460	20210823_E1_LC8_Vcelkova_Seiser_ext_Uni_MPL_black_phosphorylom_fr06_cv55	19360	347994	488460	20210823_E1_LC8_Vcelkova_Seiser_ext_Uni_MPL_black_phosphorylom_fr06_cv55	19360	347994	488460	20210823_E1_LC8_Vcelkova_Seiser_ext_Uni_MPL_black_phosphorylom_fr06_cv55	19360	18685.3816176889	22793.2486466815	21469.7244350477	25677.3689345586	16860.2220851943	22101.8951523285	15664.4541089957	16778.431412292	17394.8047569219	25609.4646380437	33098.6020951657	32082.6298136713	33030.3221714163	34564.1497981594	35821.2533435103	29667.0246888425	29536.2613046789	28365.2792761564	30334.2679724107	25609.4646380437	1	54	3436894.5581474	4024976.62111038	3409243.169083	4070650.87780349	3374214.04596714	4009337.20990768	2649668.89123705	2716080.58401503	2600056.1955026	3115448.1918611	3234355.85852318	3896337.69825112	3365008.7403093	3629764.08126211	3469305.71007156	4096955.97264832	2640479.48667551	2541298.38232943	2492900.69297636	3115448.1918611	0.205937082640276	-0.391514840859276	0.597451923499552	0.244165022251561	-0.359742471568687	0.603907493820248	0.0603522549233801	0.0538966846026838	0.0221243153120945	6.08437986075431e-05	1.06684180307412e-08	1.16194199388284e-11	8.10886641758436e-06	3.84820207660854e-08	9.70154589609166e-12	0.145354434843068	0.190843456016158	0.583746749690047	0.000150991238570499	7.61623781811614e-08	1.68001528761408e-10	2.24058719511338e-05	2.12593328639444e-07	1.30582503160267e-10	0.365260528823113	0.42995108817356	0.768469926584134	17910.7963230362	18656.1488298213	20746.6329252065	20780.9690897828	16461.514680157	18160.8454014497	19476.1355963952	20351.097624083	22040.2215416302	27080.6508448421	33713.2780440026	27126.421233306	32337.4481069983	31370.8735084979	34015.5375064399	23855.681498251	36851.2187329331	36771.4313618583	40087.3799486054	27080.6508448421	-0.289753101083573	14.6251947119827	-2.96071880910952	0.00907300570632684	0.0247410869415931	-3.44563591956367	0.18357638819171	14.6251947119827	1.87579723355858	0.0787353475528526	0.159914721414619	-5.42545552266176	-0.473329489275283	14.6251947119827	-4.8365160426681	0.000173886473134087	0.001394833717654	0.426365363488098	0.0676472384093554	14.6251947119827	0.691224530104776	0.499165059100917	0.607418401710796	-6.95206798690956	0.171382999639439	14.6251947119827	1.75120427942458	0.0987297457697755	0.188173939063218	-5.71714150397172	-0.103735761230084	14.6251947119827	-1.05997974931981	0.304630199008133	0.418898449276065	-6.67929553547061	-0.509237276455334	14.6251947119827	-5.20342449161966	8.23918240074576e-05	0.00178590630328764	1.47383620954379	-0.878831004500533	14.6251947119827	-8.97996078496795	1.04426000094249e-07	3.51929925249139e-06	7.94664053950463	-0.866637615948262	14.6251947119827	-8.85536783083395	1.26384774191056e-07	2.74432322563845e-06	7.67876014526071
10296	Q9Y6A5	2	Q9Y6A5	Q9Y6A5	Transforming acidic coiled-coil-containing protein 3	TACC3	sp|Q9Y6A5|TACC3_HUMAN Transforming acidic coiled-coil-containing protein 3 OS=Homo sapiens OX=9606 GN=TACC3 PE=1 SV=1	1	107.673	0.00347434	117.17	111.34	107.67	1	117.169	0.00347434	117.17	1	107.673	0.0106437	107.67		1	S	______________MSLQVLNDKNVSNEKNT	X;X;X;X;X;X;X;X;X;X;X;X;X;X;X;Phospho (STY);X;X;X;X;X;X;Acetyl (K);X;X;X;X;X;Acetyl (K);X;X	XXXXXXXXXXXXXXXPPPPPPPPXXXXXXXX	S(1)LQVLNDK	S(110)LQVLNDK	1	2	0.807	49449000	49449000	0	0	0.071404	18486000	30963000	NA	0.04471	18486000	0	0	30963000	0	0	NA	NA	NA	NA	NA	NA			29821	10296	2	2	149179	173544	437174;437175	613427;613428;613429;613430	437175	613429	20210823_E1_LC8_Vcelkova_Seiser_ext_Uni_MPL_black_phosphorylom_fr05_cv55	17359	437174	613427	20210821_E1_LC8_Vcelkova_Seiser_ext_Uni_MPL_red_phosphorylom_fr05_cv55	17115	437174	613427	20210821_E1_LC8_Vcelkova_Seiser_ext_Uni_MPL_red_phosphorylom_fr05_cv55	17115	17350.0863678692	24336.9669221488	16479.7733195465	24560.9278815493	20056.7544136421	23028.467427927	14086.5935807826	17540.8782995538	15304.2882096209	24940.5416042553	20333.4480654452	29503.3509015208	29199.3925696862	34132.572528525	50867.4931375908	43265.8544259341	19331.9982938333	16712.9920929101	17855.0499374509	24940.5416042553	1	54	3436894.5581474	4024976.62111038	3409243.169083	4070650.87780349	3374214.04596714	4009337.20990768	2649668.89123705	2716080.58401503	2600056.1955026	3115448.1918611	3234355.85852318	3896337.69825112	3365008.7403093	3629764.08126211	3469305.71007156	4096955.97264832	2640479.48667551	2541298.38232943	2492900.69297636	3115448.1918611	0.205937082640276	-0.391514840859276	0.597451923499552	0.244165022251561	-0.359742471568687	0.603907493820248	0.0603522549233801	0.0538966846026838	0.0221243153120945	6.08437986075431e-05	1.06684180307412e-08	1.16194199388284e-11	8.10886641758436e-06	3.84820207660854e-08	9.70154589609166e-12	0.145354434843068	0.190843456016158	0.583746749690047	0.000150991238570499	7.61623781811614e-08	1.68001528761408e-10	2.24058719511338e-05	2.12593328639444e-07	1.30582503160267e-10	0.365260528823113	0.42995108817356	0.768469926584134	16630.8545086289	19919.6737597187	15924.7413158744	19877.4214143072	19582.4560049185	18922.1980245817	17514.3292426053	21275.8939089417	19391.4164252276	26373.3002080316	20711.0616409919	24945.5960747848	28586.8795671396	30979.1683453764	48303.3104422005	34790.6961941807	24119.7655424955	21665.9471465989	23595.8280415703	26373.3002080316	-0.0296972057782199	14.4948257291437	-0.144258062580412	0.887067718907702	0.919974707890029	-7.12776053710631	-0.404566577715478	14.4948257291437	-1.9652350837945	0.0666890767279789	0.140684091508139	-5.27803433646603	0.374869371937258	14.4948257291437	1.82097702121409	0.0870433457173625	0.167969283186019	-5.60945100060905	0.176903455794369	14.4948257291437	0.859331682154133	0.402636436077096	0.515326358999643	-6.8194654516566	0.159493240335607	14.4948257291437	0.774759282651466	0.449590911268783	0.584919915337631	-6.88828576266739	0.0174102154587619	14.4948257291437	0.0845723995026669	0.933632818841261	0.955697537202826	-7.24920203916869	-0.614460262379234	14.4948257291437	-2.9848211190458	0.00862598108460279	0.0487584875102916	-3.10707245753767	-0.257001105900738	14.4948257291437	-1.24841649733438	0.229537750653525	0.377978653327076	-6.47478150796321	-0.821060923951823	14.4948257291437	-3.98841086378035	0.00102588550349264	0.00491697548352344	-1.51705733794712
10296	Q9Y6A5	71	Q9Y6A5	Q9Y6A5	Transforming acidic coiled-coil-containing protein 3	TACC3	sp|Q9Y6A5|TACC3_HUMAN Transforming acidic coiled-coil-containing protein 3 OS=Homo sapiens OX=9606 GN=TACC3 PE=1 SV=1	0.958396	13.6245	7.52612e-09	168.05	112.15	69.346	0.958396	13.6245	0.00430902	69.346	0.946143	12.4476	7.52612e-09	168.05		1	S	TFQTPLRDPQTHRILSPSMASKLEAPFTQDD	X;X;X;Phospho (STY);X;X;X;X;X;X;X;X;X;X;X;Phospho (STY);X;X;Oxidation (M);X;X;X;X;X;X;X;X;X;X;X;X	XXXXXXXXXXXXXPPPPPPPPPXXXXXXXXX	ILS(0.958)PS(0.042)MASK	ILS(14)PS(-14)MAS(-54)K	3	3	-0.55771	87915000	87915000	0	0	0.062125	16734000	22578000	0.015368	0.069215	16734000	0	0	22578000	0	0	NA	NA	NA	NA	NA	NA			29817	10296	71	71	77898	89735;89736	227805;227806;227807;227808	320445;320446;320447;320448	227805	320445	20210821_E1_LC8_Vcelkova_Seiser_ext_Uni_MPL_red_phosphorylom_fr05_cv55	10200	227807	320447	20210823_E1_LC8_Vcelkova_Seiser_ext_Uni_MPL_black_phosphorylom_fr05_cv40	13356	227807	320447	20210823_E1_LC8_Vcelkova_Seiser_ext_Uni_MPL_black_phosphorylom_fr05_cv40	13356	22412.5997150178	21094.2310738397	23221.4295327838	20857.8375899202	21097.889866806	22619.9691704181	13274.8423890214	16841.3234093318	12940.1673273984	24213.1024208065	41379.3420977624	27952.0521283065	38823.5551581135	32010.516729374	40227.2506906639	26363.1561980493	27417.8218346789	26137.4954384553	24930.9967284421	24213.1024208065	1	54	3436894.5581474	4024976.62111038	3409243.169083	4070650.87780349	3374214.04596714	4009337.20990768	2649668.89123705	2716080.58401503	2600056.1955026	3115448.1918611	3234355.85852318	3896337.69825112	3365008.7403093	3629764.08126211	3469305.71007156	4096955.97264832	2640479.48667551	2541298.38232943	2492900.69297636	3115448.1918611	0.205937082640276	-0.391514840859276	0.597451923499552	0.244165022251561	-0.359742471568687	0.603907493820248	0.0603522549233801	0.0538966846026838	0.0221243153120945	6.08437986075431e-05	1.06684180307412e-08	1.16194199388284e-11	8.10886641758436e-06	3.84820207660854e-08	9.70154589609166e-12	0.145354434843068	0.190843456016158	0.583746749690047	0.000150991238570499	7.61623781811614e-08	1.68001528761408e-10	2.24058719511338e-05	2.12593328639444e-07	1.30582503160267e-10	0.365260528823113	0.42995108817356	0.768469926584134	21483.5060251273	17265.512277974	22439.3413139838	16880.470866798	20598.970879971	18586.5402155906	16505.0520490772	20427.3813445382	16395.9388258229	25604.0718459295	42147.8001218523	23633.945994186	38009.1569721691	29053.1628037419	38199.4326532168	21198.993297964	34208.1260450619	33883.4358064632	32946.8421410227	25604.0718459295	-0.690601353875923	14.5868524842891	-6.76848548881177	4.12397507346684e-06	5.54718615404216e-05	4.27785022693065	-0.226765376893589	14.5868524842891	-2.22249515477339	0.0407514729513518	0.0968758080538368	-4.83163748761477	-0.463835976982335	14.5868524842891	-4.54599033403837	0.00031729969097816	0.00221013788149623	-0.180792356800029	-0.291441837233547	14.5868524842891	-2.85637992899492	0.0112825207320971	0.029416339026182	-3.71437217410974	-0.281693857489303	14.5868524842891	-2.76084136818289	0.013757417484659	0.0399051888643492	-3.9034777128007	-0.00974797974424391	14.5868524842891	-0.0955385608120311	0.925053408417407	0.949919189994368	-7.24815947885778	-0.475348325368836	14.5868524842891	-4.65882122056771	0.000250962534500505	0.00397661067473614	0.363765620538521	-0.929436322606927	14.5868524842891	-9.10927299379405	8.58246853631891e-08	2.99073499901583e-06	8.14679736391261	-0.874507842011212	14.5868524842891	-8.57092678038456	1.96749311306651e-07	3.99375128446059e-06	7.22428996266455
10296	Q9Y6A5	177	Q9Y6A5	Q9Y6A5	Transforming acidic coiled-coil-containing protein 3	TACC3	sp|Q9Y6A5|TACC3_HUMAN Transforming acidic coiled-coil-containing protein 3 OS=Homo sapiens OX=9606 GN=TACC3 PE=1 SV=1	0.981881	17.3393	3.65241e-222	349.91	288.42	230.54	0.980529	17.0207	3.65241e-222	349.91	0.981881	17.3393	1.47586e-196	328.57		1	S	GSSENQMVSPGKVSGSPEQAVEENLSSYSLD	X;X;X;X;X;X;X;X;X;X;X;X;X;X;X;Phospho (STY);X;X;X;X;X;X;X;X;X;X;X;X;X;X;X	XXXXXXXXXXXXPPPPPPPPPPPPPPPPPPP	VS(0.018)GS(0.982)PEQAVEENLSSYSLDRR	VS(-17)GS(17)PEQAVEENLS(-120)S(-140)Y(-200)S(-160)LDRR	4	4	-0.42885	4629900000	4629900000	0	0	4.3634	1144600000	1801700000	1.9339	3.8397	1144600000	0	0	1801700000	0	0	NA	NA	NA	NA	NA	NA			29824	10296	177	177	178941;178942	209645;209647	532771;532772;532773;532774;532775;532776;532777;532780;532783;532784;532785;532786	753356;753357;753358;753359;753360;753361;753362;753363;753364;753365;753366;753367;753368;753369;753370;753371;753372;753373;753376;753380;753381;753382;753383;753384;753385;753386;753387;753388;753389;753390;753391;753392	532786	753391	20210823_E1_LC8_Vcelkova_Seiser_ext_Uni_MPL_black_phosphorylom_fr05_cv55	15684	532783	753382	20210821_E1_LC8_Vcelkova_Seiser_ext_Uni_MPL_red_phosphorylom_fr05_cv40	15333	532783	753382	20210821_E1_LC8_Vcelkova_Seiser_ext_Uni_MPL_red_phosphorylom_fr05_cv40	15333	131701.085045056	153641.714191677	130973.717393661	170563.040680053	130333.044611236	173879.74887377	104479.946649834	97208.7645978101	100589.737367479	128739.558867632	144067.268466628	159821.705047601	138903.089992456	158459.979008423	129547.98339029	155727.801792454	117519.898137324	95850.6858662484	118594.495610836	128739.558867632	1	54	3436894.5581474	4024976.62111038	3409243.169083	4070650.87780349	3374214.04596714	4009337.20990768	2649668.89123705	2716080.58401503	2600056.1955026	3115448.1918611	3234355.85852318	3896337.69825112	3365008.7403093	3629764.08126211	3469305.71007156	4096955.97264832	2640479.48667551	2541298.38232943	2492900.69297636	3115448.1918611	0.205937082640276	-0.391514840859276	0.597451923499552	0.244165022251561	-0.359742471568687	0.603907493820248	0.0603522549233801	0.0538966846026838	0.0221243153120945	6.08437986075431e-05	1.06684180307412e-08	1.16194199388284e-11	8.10886641758436e-06	3.84820207660854e-08	9.70154589609166e-12	0.145354434843068	0.190843456016158	0.583746749690047	0.000150991238570499	7.61623781811614e-08	1.68001528761408e-10	2.24058719511338e-05	2.12593328639444e-07	1.30582503160267e-10	0.365260528823113	0.42995108817356	0.768469926584134	126241.537798286	125754.899218637	126562.576330988	138038.491609673	127250.952943345	142874.772320452	129903.384688505	117907.628528208	127453.002627777	136135.25674544	146742.749584726	135132.029965292	135989.332505507	143820.345261239	123017.590859768	125222.966541054	146624.903776989	124256.379851	156725.146942354	136135.25674544	-0.00417023367223379	17.0237286807099	-0.0500648622342091	0.96067992056524	0.973901739152219	-7.13740780863915	0.0726798116720531	17.0237286807099	0.872542174985729	0.395602076580007	0.531458651669379	-6.71150376587156	-0.0768500453442869	17.0237286807099	-0.922607037219938	0.369686457056906	0.500276469555226	-6.7637251054671	0.0955741340283112	17.0237286807099	1.14739514122195	0.267804204149537	0.375799625284446	-6.53253869794902	-0.0195508573993486	17.0237286807099	-0.234713701722799	0.817358073974182	0.881842009205492	-7.17034641315702	0.11512499142766	17.0237286807099	1.38210884294475	0.185612239381721	0.285229938200198	-6.29937580698365	0.00909992809087967	17.0237286807099	0.109247270541333	0.91434188653651	0.954780946204212	-6.81720090585876	-0.182875108681067	17.0237286807099	-2.19546860962336	0.0429565420100141	0.112487157693493	-5.03238625318229	-0.0906444396096653	17.0237286807099	-1.08821273291483	0.292352263708114	0.414025465792484	-6.76941046337651
10296	Q9Y6A5	434	Q9Y6A5	Q9Y6A5	Transforming acidic coiled-coil-containing protein 3	TACC3	sp|Q9Y6A5|TACC3_HUMAN Transforming acidic coiled-coil-containing protein 3 OS=Homo sapiens OX=9606 GN=TACC3 PE=1 SV=1	1	65.767	0	397.27	367.97	397.27	1	65.767	0	397.27	0.999974	45.7727	4.7543e-255	367.52		1	S	GGDTKSGCSEAQPPESPETRLGQPAAEQLHA	X;X;X;X;X;X;X;X;X;X;X;X;X;X;X;Phospho (STY);X;X;X;X;X;X;X;X;X;X;X;X;X;X;X	XXXXXPPPPPPPPPPPPPPPXXXXXXXXXXX	SGCSEAQPPES(1)PETR	S(-250)GCS(-190)EAQPPES(66)PET(-66)R	11	2	-0.49712	2810100000	2810100000	0	0	6.9009	267640000	446750000	0.72735	11.389	267640000	0	0	446750000	0	0	NA	NA	NA	NA	NA	NA			29820	10296	434	434	145313	168846	424601;424602;424603;424604;424605;424606;424607;424608;424609;424610	594883;594884;594885;594886;594887;594888;594889;594890;594891;594892;594893;594894;594895;594896;594897;594898;594899;594900;594901;594902;594903;594904;594905;594906;594907	424603	594891	20210821_E1_LC8_Vcelkova_Seiser_ext_Uni_MPL_red_phosphorylom_fr08_cv40	3038	424603	594891	20210821_E1_LC8_Vcelkova_Seiser_ext_Uni_MPL_red_phosphorylom_fr08_cv40	3038	424603	594891	20210821_E1_LC8_Vcelkova_Seiser_ext_Uni_MPL_red_phosphorylom_fr08_cv40	3038	140859.772454011	167744.922767652	149298.88138608	159111.786508818	136201.471451661	157683.290045881	110702.55355022	108972.866608243	110265.689303712	152592.102373396	188471.769520405	166223.780696138	198961.62564393	173224.491041702	198818.569815532	177047.598064678	151595.923077008	140907.27860159	150555.382239863	152592.102373396	1	54	3436894.5581474	4024976.62111038	3409243.169083	4070650.87780349	3374214.04596714	4009337.20990768	2649668.89123705	2716080.58401503	2600056.1955026	3115448.1918611	3234355.85852318	3896337.69825112	3365008.7403093	3629764.08126211	3469305.71007156	4096955.97264832	2640479.48667551	2541298.38232943	2492900.69297636	3115448.1918611	0.205937082640276	-0.391514840859276	0.597451923499552	0.244165022251561	-0.359742471568687	0.603907493820248	0.0603522549233801	0.0538966846026838	0.0221243153120945	6.08437986075431e-05	1.06684180307412e-08	1.16194199388284e-11	8.10886641758436e-06	3.84820207660854e-08	9.70154589609166e-12	0.145354434843068	0.190843456016158	0.583746749690047	0.000150991238570499	7.61623781811614e-08	1.68001528761408e-10	2.24058719511338e-05	2.12593328639444e-07	1.30582503160267e-10	0.365260528823113	0.42995108817356	0.768469926584134	135020.560251478	137298.297978941	144270.556319046	128770.869230676	132980.604314185	129566.348640176	137640.158336135	132176.685187378	139712.992163783	161358.056658306	191971.889054935	140545.096220095	194788.025716333	157220.80909777	188796.311890137	142366.521542343	189140.20507554	182665.655185001	198962.138023115	161358.056658306	-0.388731806792403	17.2371190122546	-7.36158285820847	1.4455562062919e-06	2.59588129833527e-05	5.34462347006925	-0.012825086017056	17.2371190122546	-0.242874217464352	0.811136929819553	0.875261947303104	-7.07267291430708	-0.375906720775347	17.2371190122546	-7.11870864074412	2.20787678149689e-06	5.2890150514495e-05	4.87008379394832	-0.0591202587078286	17.2371190122546	-1.11958598568916	0.279139758791186	0.388493315934873	-6.56336614186082	-0.00911216046950614	17.2371190122546	-0.172560935692572	0.86512400175891	0.914725375995281	-7.18367219988724	-0.0500080982383224	17.2371190122546	-0.947025049996587	0.357474484829959	0.473081617847588	-6.79198953279069	-0.152541384979436	17.2371190122546	-2.88874238024904	0.0105465106940634	0.0556090872075763	-3.29937626079074	-0.478440007516461	17.2371190122546	-9.06042597099657	9.24051483508455e-08	3.17507187112779e-06	8.07142969969335	-0.482152933064011	17.2371190122546	-9.13073925276835	8.30902937095301e-08	1.9426837963498e-06	8.10921040934426
10296	Q9Y6A5	388	Q9Y6A5	Q9Y6A5	Transforming acidic coiled-coil-containing protein 3	TACC3	sp|Q9Y6A5|TACC3_HUMAN Transforming acidic coiled-coil-containing protein 3 OS=Homo sapiens OX=9606 GN=TACC3 PE=1 SV=1	0.99999	49.9968	9.81986e-07	85.937	69.667	85.937	0.999734	35.7435	3.44398e-05	77.925	0.99999	49.9968	9.81986e-07	85.937		1	S	RQQKAPQEVEEDDGRSGAGEDPPMPASRGSY	X;X;X;X;X;X;X;X;X;X;X;X;X;X;X;Phospho (STY);X;X;X;X;X;X;X;Oxidation (M);X;X;X;X;X;X;X	XXXXPPPPPPPPPPPPPPPPPPPPPPPPXXX	APQEVEEDDGRS(1)GAGEDPPMPASR	APQEVEEDDGRS(50)GAGEDPPMPAS(-50)R	12	3	-0.86013	31317000	31317000	0	0	0.59958	14145000	17172000	NA	0.32876	14145000	0	0	17172000	0	0	NA	NA	NA	NA	NA	NA			29815	10296	388	388	11166	12875	33231;33232	46707;46708	33232	46708	20210823_E1_LC8_Vcelkova_Seiser_ext_Uni_MPL_black_phosphorylom_fr08_cv40	7266	33232	46708	20210823_E1_LC8_Vcelkova_Seiser_ext_Uni_MPL_black_phosphorylom_fr08_cv40	7266	33232	46708	20210823_E1_LC8_Vcelkova_Seiser_ext_Uni_MPL_black_phosphorylom_fr08_cv40	7266	4922.40688785017	4301.69375269456	4422.92252914489	4105.34623702135	4512.52170276999	4739.38538490775	3766.49431014437	4229.14854982496	3875.57703768603	4629.37654369025	4229.84084439287	5596.92560817202	5316.61610830651	5182.88443155024	6349.22791015493	6335.24601850636	4528.2070351134	4400.21533423452	4275.37289173415	4629.37654369025	1	54	3436894.5581474	4024976.62111038	3409243.169083	4070650.87780349	3374214.04596714	4009337.20990768	2649668.89123705	2716080.58401503	2600056.1955026	3115448.1918611	3234355.85852318	3896337.69825112	3365008.7403093	3629764.08126211	3469305.71007156	4096955.97264832	2640479.48667551	2541298.38232943	2492900.69297636	3115448.1918611	0.205937082640276	-0.391514840859276	0.597451923499552	0.244165022251561	-0.359742471568687	0.603907493820248	0.0603522549233801	0.0538966846026838	0.0221243153120945	6.08437986075431e-05	1.06684180307412e-08	1.16194199388284e-11	8.10886641758436e-06	3.84820207660854e-08	9.70154589609166e-12	0.145354434843068	0.190843456016158	0.583746749690047	0.000150991238570499	7.61623781811614e-08	1.68001528761408e-10	2.24058719511338e-05	2.12593328639444e-07	1.30582503160267e-10	0.365260528823113	0.42995108817356	0.768469926584134	4718.35304149916	3520.91271036374	4273.96031310966	3322.50058297741	4405.81042641817	3894.29253373921	4683.00736157129	5129.66992499566	4910.57977976237	4895.32020996415	4308.39344993738	4732.29789891025	5205.08993569471	4704.05356014236	6029.16927679018	5094.26249567216	5649.66385547705	5704.23490510846	5649.99615908958	4895.32020996415	-0.08457121685597	12.2088165315975	-0.803224416443649	0.433418386567315	0.546717005997864	-6.80505248884727	0.143138660513587	12.2088165315975	1.35947514220301	0.192533146211563	0.313377470267739	-6.1811497483309	-0.227709877369557	12.2088165315975	-2.16269955864666	0.0457778374785576	0.102226228342332	-5.03311239993275	-0.321228042102694	12.2088165315975	-3.05089859476296	0.00750791600182076	0.0212481018608989	-3.32073383865041	0.136310123903561	12.2088165315975	1.29462036610238	0.213516279671312	0.338418213662777	-6.35760963208605	-0.457538166006255	12.2088165315975	-4.34551896086534	0.000482638411355734	0.00251352036328827	-0.648954099157859	-0.438579502259072	12.2088165315975	-4.16545697061614	0.000705236250378987	0.00828815033550831	-0.661470220192286	-0.208751213622374	12.2088165315975	-1.98263756839747	0.0645474482879287	0.151685578639758	-5.40211022061694	-0.201922677012348	12.2088165315975	-1.91778279229683	0.0728572455098119	0.142937316908484	-5.62134007725225
10296	Q9Y6A5	216	Q9Y6A5	Q9Y6A5	Transforming acidic coiled-coil-containing protein 3	TACC3	sp|Q9Y6A5|TACC3_HUMAN Transforming acidic coiled-coil-containing protein 3 OS=Homo sapiens OX=9606 GN=TACC3 PE=1 SV=1	1	145.428	4.86369e-32	212.39	184.31	145.43	1	177.88	1.44365e-13	177.88	1	145.428	4.86369e-32	212.39		1	T	TLEDPCRTESQHKAETPHGAEEECKAETPHG	X;X;X;X;X;X;X;X;X;Phospho (STY);X;X;X;X;X;Phospho (STY);X;X;X;X;X;X;X;X;X;X;X;Phospho (STY);X;X;X	XXXXXXXXXXXXXPPPPPPPPPPPPXXXXXX	AET(1)PHGAEEECK	AET(150)PHGAEEECK	3	3	-0.70574	50019000	50019000	0	0	0.026089	18099000	31920000	0.021042	0.030196	18099000	0	0	31920000	0	0	NA	NA	NA	NA	NA	NA			35659	10296	216	216	4372;4373	5074;5075	13231;13232;13233	18886;18887;18888	13233	18888	20210823_E1_LC8_Vcelkova_Seiser_ext_Uni_MPL_black_phosphorylom_fr08_cv70	1396	13232	18887	20210823_E1_LC8_Vcelkova_Seiser_ext_Uni_MPL_black_phosphorylom_fr07_cv70	1546	13232	18887	20210823_E1_LC8_Vcelkova_Seiser_ext_Uni_MPL_black_phosphorylom_fr07_cv70	1546	19420.5890143315	16713.1830070334	21088.68129714	15313.5293244908	22516.0028699667	14391.6247111722	14895.6773102817	11658.0034612405	12157.4302021611	17153.7959141651	24258.7919611994	17346.2921527789	25012.2659235561	18898.2466011908	28075.3493729805	16062.3855911903	16525.8726458735	14610.2001891396	14109.0273781358	17153.7959141651	1	54	3436894.5581474	4024976.62111038	3409243.169083	4070650.87780349	3374214.04596714	4009337.20990768	2649668.89123705	2716080.58401503	2600056.1955026	3115448.1918611	3234355.85852318	3896337.69825112	3365008.7403093	3629764.08126211	3469305.71007156	4096955.97264832	2640479.48667551	2541298.38232943	2492900.69297636	3115448.1918611	0.205937082640276	-0.391514840859276	0.597451923499552	0.244165022251561	-0.359742471568687	0.603907493820248	0.0603522549233801	0.0538966846026838	0.0221243153120945	6.08437986075431e-05	1.06684180307412e-08	1.16194199388284e-11	8.10886641758436e-06	3.84820207660854e-08	9.70154589609166e-12	0.145354434843068	0.190843456016158	0.583746749690047	0.000150991238570499	7.61623781811614e-08	1.68001528761408e-10	2.24058719511338e-05	2.12593328639444e-07	1.30582503160267e-10	0.365260528823113	0.42995108817356	0.768469926584134	18615.5263738258	13679.6484973479	20378.4231638396	12393.4029362108	21983.5486098308	11825.4145019661	18520.2898917869	14140.3663257692	15404.1657136686	18139.2295536354	24709.3033128122	14666.5915638799	24487.5858958888	17152.2952863122	26660.0973015937	12915.9954118905	20618.6741559333	18939.9853323338	18645.3795993039	18139.2295536354	-0.770564271974862	14.1062137040289	-7.04726102327333	2.50462400688351e-06	3.86566874638319e-05	4.78534860493316	-0.382527328103873	14.1062137040289	-3.49843618206484	0.00290874226382291	0.0123274551549649	-2.30289593104257	-0.38803694387099	14.1062137040289	-3.54882484120849	0.00261294120662179	0.0112360285686235	-2.28727905541818	-0.68549294493801	14.1062137040289	-6.2692339734486	1.03442066123999e-05	0.00010400006991347	3.2950667597075	-0.349242131857775	14.1062137040289	-3.19402359159272	0.00555089301168344	0.0195201643615546	-3.02552206321776	-0.336250813080236	14.1062137040289	-3.07521038185588	0.00713332525159747	0.02115150871879	-3.32067935407764	-0.232199943784282	14.1062137040289	-2.12360431563146	0.0493665966481516	0.159072300031149	-4.73854734658689	-0.283986074575036	14.1062137040289	-2.59721877498408	0.0192578445083828	0.0621271296348326	-4.28284192449774	-0.317271270821134	14.1062137040289	-2.90163136545619	0.010266552926369	0.0308812489417447	-3.789432757126
[truncated: 88,405,806 more chars]
